# The ataxia-telangiectasia disease protein ATM controls vesicular protein secretion via CHGA and microtubule dynamics via CRMP5

**DOI:** 10.1101/2024.06.26.600760

**Authors:** Marina Reichlmeir, Ruth Pia Duecker, Hanna Röhrich, Jana Key, Ralf Schubert, Kathryn Abell, Anthony P. Possemato, Matthew P. Stokes, Georg Auburger

**Affiliations:** Goethe University Frankfurt, University Hospital, Clinic of Neurology, Exp. Neurology, Heinrich Hoffmann Str. 7, 60590 Frankfurt am Main, Germany; Division for Allergy, Pneumatology and Cystic Fibrosis, Department for Children and Adolescence, Goethe-University, Frankfurt am Main, Germany; Institute for Experimental Pediatric Hematology and Oncology, Medical Faculty, Goethe-University Frankfurt, Komturstrasse 3a, 60528, Frankfurt am Main, Germany; Cell Signaling Technology, Inc., Danvers, MA 01923, USA

**Keywords:** PhosphoScan, Immobilized metal affinity chromatography, label-free mass spectrometry, co-immunoprecipitation, sodium arsenite, chloroquine, taxol, differential ultracentrifugation

## Abstract

The autosomal recessive disease ataxia-telangiectasia (A-T) presents with cerebellar degeneration, immunodeficiency, radiosensitivity, capillary dilatations, and pulmonary infections. Most symptoms outside the nervous system can be explained by failures of the disease protein ATM as Ser/Thr-kinase to coordinate DNA damage repair. However, ATM in adult neurons has cytoplasmic localization and vesicle association, where its roles remain unclear. Here, we defined novel ATM protein targets in human neuroblastoma cells and filtered initial pathogenesis events in ATM-null mouse cerebellum. Profiles of global proteome and phosphorylome - both direct ATM/ATR-phosphopeptides and overall phosphorylation changes - confirmed previous findings on NBN, MRE11, MDC1, CHEK1, EIF4EBP1, AP3B2, PPP2R5C, SYN1 and SLC2A1. Even stronger downregulation of ATM/ATR-phosphopeptides after ATM-depletion was documented for CHGA, EXPH5, NBEAL2 and CHMP6 as key factors of protein secretion and endosome dynamics, as well as for CRMP5, DISP2, PHACTR1, PLXNC1, INA and TPX2 as neurite extension factors. Prominent affection of semaphorin-CRMP5-microtubule signals and ATM association with CRMP5 were validated. As a functional consequence, microtubules were stabilized, and neurite retraction ensued. The ATM impact on secretory granules confirms previous ATM-null cerebellar transcriptome findings. Our study provides the first link of A-T neural atrophy to growth cone collapse and aberrant microtubule dynamics.

## Supplementary Table S1 for "The ataxia-telangiectasia disease protein ATM controls vesicular protein secretion via CHGA and microtubule dynamics via CRMP5" (part 1 of 3)

### Sheet: Column Definitions
Column Name	Definition	In Details	In Summary
Accession	is the UniProt accession number for the assigned protein	Y	Y
Calculated m/z	is the calculated, accurate mass-to-charge ratio of the identified peptide from the primary amino acid sequence and associated modifications	Y	Y
Charge	is the observed charge state for the identified peptide	Y	Y
Count in Details	is the number of times the designated modification site is represented from all peptide assignments in the Details tab. These redundant assignments can be as a result of multiple MS/MS spectra for the same peptide ion or from distinct peptide ions due to multiple charge states, presence of oxidized methionine and overlapping sequence		Y
Comet Log Expect Score	is the Comet score for the quality of match between MS/MS spectrum and peptide sequence
Comet Delta Log Expect Score	is the delta Log Expect value, the difference between the highest scoring and second highest scoring peptide matches. In general, a Delta Log Expect of 0.1 or greater is good	Y
Description	is the FASTA database description of the protein entry	Y	Y
Fold Change	is the relative fold-change between the integrated peak area of the experimental (numerator) and control (denominator) conditions. A negative value indicates the peptide is more abundant in the control condition		Y
Gene Name	is the gene name for the assigned protein. In some cases, the Gene Name is hyperlinked (when in blue text) when there are siRNA products available at CST	Y	Y
Intensity	is the parent ion intensity observed during the MS at its chromatographic apex. A blank intensity value indicates that a chromatographic peak corresponding to that peptide was not found.		Y
kD	is the translated molecular weight of the assigned protein	Y
Mass Accuracy (ppm)	is the mass measurement error obtained between the observed and theoretical mass of the assigned peptide	Y
MS2 Spectrum Number	is the spectrum number of the MS2 channel of the raw LC-MS/MS data file	Y
Peptide	is the amino acid sequence for the peptide assignment	Y	Y
Retention Time	is the corresponding apex retention time of the parent ion from the MS channel of the raw LC-MS/MS data file		Y
Site	is the site of modification for the peptide assignment. In some cases, the site is hyperlinked (when in blue text) when there are site-specific antibodies available at CST	Y	Y
Species	indicates the origin(s) of the identified peptide	Y	Y
URL	is the URL address for the PhosphoSitePlus web site for the protein assignment	Y	Y
Xcorr	is the primary SEQUEST score for the identified peptide, which is based on the correlation of the experimental MS/MS spectrum and a theoretical MS/MS spectrum derived from the assigned sequence	Y
Discriminant	is the linear discriminant analysis score. The higher the score, the higher confidence in the assignment of the peptide sequence to the MS/MS spectrum	Y
ModScore	is the site localization score. The higher the Modscore value the more confident the localization of the modification to the indicated residue.	Y

### Sheet: Summary - Peptide
JW GOETHE UNIVERSITY HOSPITAL PTMSCAN® TOTAL PROTEOME RESULTS
Table #5: Human Cells; LysC/Trypsin Digest; TMT Total Proteome Analysis
Samples: WT1 (126); WT2 (127n); WT3 (127c); KO1 (128n); KO2 (128c); KO3 (129n); WT+CQ 1 (129c); WT+CQ 2 (130n); WT+CQ 3 (130c); KO+CQ 1 (131n); KO+CQ 2 (131c); KO+CQ 3 (132n); WT+NaARS 1 (132c); WT+NaARS 2 (133n); WT+NaARS 3 (133c); KO+NaARS 1 (134n); KO+NaARS 2 (134c); KO+NaARS 3 (135)
Legend: * - oxidized methionine, Blue Text - CST antibody available
						Signal : Noise
Index	Gene Name	Protein Name	Description	Protein Type	Peptide	WT 1 (126)	WT 2 (127n)	WT 3 (127c)	KO 1 (128n)	KO 2 (128c)	KO 3 (129n)	WT+CQ 1 (129c)	WT+CQ 2 (130n)	WT+CQ 3 (130c)	KO+CQ 1 (131n)	KO+CQ 2 (131c)	KO+CQ 3 (132n)	WT+NaARS 1 (132c)	WT+NaARS 2 (133n)	WT+NaARS 3 (133c)	KO+NaARS 1 (134n)	KO+NaARS 2 (134c)	KO+NaARS 3 (135n)	Isolation Specificity
1	YWHAB	14-3-3 beta	14-3-3 protein beta/alpha	Adaptor/scaffold	AVTEQGHELSNEER	63.4473	87.2876	61.4297	60.2144	85.0705	66.1951	64.8476	62.0951	69.7686	79.4174	100.807	83.3406	109.201	86.8259	57.6732	43.9881	48.5434	52.6831	1
2	YWHAB	14-3-3 beta	14-3-3 protein beta/alpha	Adaptor/scaffold	AVTEQGHELSNEER	23.3504	31.4645	26.1502	22.9803	29.7564	19.7073	22.9471	28.304	23.4343	37.4728	27.7545	25.2787	33.3171	23.0486	27.9042	12.4307	19.5058	17.5671	1
3	YWHAB	14-3-3 beta	14-3-3 protein beta/alpha	Adaptor/scaffold	AVTEQGHELSNEER	46.8332	53.5051	36.8492	52.323	57.915	45.4478	43.3673	35.1992	38.6533	52.3335	54.5277	58.9569	55.7698	53.0004	42.0707	37.7546	35.7066	34.5998	0.790245
4	YWHAB	14-3-3 beta	14-3-3 protein beta/alpha	Adaptor/scaffold	AVTEQGHELSNEER	51.4452	73.5523	57.8182	44.5958	69.5333	59.1206	52.1913	41.7013	56.7729	53.634	85.0447	68.3053	91.7514	70.9171	50.6966	34.0498	38.6497	45.576	0.999411
5	YWHAB	14-3-3 beta	14-3-3 protein beta/alpha	Adaptor/scaffold	DNLTLWTSENQGDEGDAGEGEN	15.6623	18.0464	19.6413	15.0667	21.2861	16.6966	21.9315	12.6814	21.6764	18.4295	20.5126	25.0673	20.3364	20.43	18.57	12.1843	13.2757	9.71061	0.937871
6	YWHAB	14-3-3 beta	14-3-3 protein beta/alpha	Adaptor/scaffold	DNLTLWTSENQGDEGDAGEGEN	14.7744	12.6217	10.3639	12.0114	14.2346	12.2638	13.0953	8.91667	13.3974	16.0592	16.9761	17.2332	18.514	14.3023	12.5299	5.28217	10.6386	10.7883	1
7	YWHAB	14-3-3 beta	14-3-3 protein beta/alpha	Adaptor/scaffold	DNLTLWTSENQGDEGDAGEGEN	35.0935	50.0742	43.978	37.3279	42.3463	43.638	43.7105	30.8629	37.6957	49.1739	53.4864	40.7779	53.1136	42.2785	40.3213	35.3002	29.0361	29.2439	0.8318
8	YWHAB	14-3-3 beta	14-3-3 protein beta/alpha	Adaptor/scaffold	QTTVSNSQQAYQEAFEISK	13.9153	14.9977	10.9973	14.2776	14.9896	15.997	12.6901	6.93038	12.4045	13.541	15.3765	10.4975	15.8749	17.472	11.7239	9.39004	11.8448	9.2258	1
9	YWHAB	14-3-3 beta	14-3-3 protein beta/alpha	Adaptor/scaffold	QTTVSNSQQAYQEAFEISK	18.8043	18.7973	15.3271	15.7768	20.7093	22.993	10.7271	16.6438	18.0471	20.3794	13.8359	22.2461	16.6291	21.98	16.2085	10.7471	11.4517	14.6935	1
10	YWHAB	14-3-3 beta	14-3-3 protein beta/alpha	Adaptor/scaffold	QTTVSNSQQAYQEAFEISK	31.4705	38.44	29.7365	34.2574	35.1787	31.6299	32.6521	27.2568	36.4363	37.6025	33.2819	34.2634	36.6472	36.5823	19.6916	24.0664	27.1896	25.0644	1
11	YWHAB	14-3-3 beta	14-3-3 protein beta/alpha	Adaptor/scaffold	QTTVSNSQQAYQEAFEISK	58.7555	58.0638	56.0132	53.7594	59.1825	54.4672	57.1255	41.447	56.6055	61.4495	60.3073	63.1001	77.3818	69.2186	57.0722	41.9603	37.9671	41.3455	0.996286
12	YWHAB	14-3-3 beta	14-3-3 protein beta/alpha	Adaptor/scaffold	QTTVSNSQQAYQEAFEISK	135.023	166.235	133.778	132.23	172.475	147.972	145.924	128.814	145.203	155.942	177.405	152.037	168.096	143.188	119.325	109.099	93.2026	108.696	1
13	YWHAB	14-3-3 beta	14-3-3 protein beta/alpha	Adaptor/scaffold	QTTVSNSQQAYQEAFEISK	24.6359	18.159	16.4331	27.1291	31.2588	24.4397	29.2317	22.9443	21.3317	26.2749	25.1894	21.5598	30.5851	23.7925	31.0833	21.2655	14.867	14.4856	0.833874
14	YWHAB	14-3-3 beta	14-3-3 protein beta/alpha	Adaptor/scaffold	QTTVSNSQQAYQEAFEISK	8.88205	11.9171	9.41132	10.4906	17.7136	14.9541	11.2779	6.0739	10.3473	13.4043	13.7794	11.4045	10.8693	14.8836	8.39658	10.5655	8.63008	10.5796	1
15	YWHAB	14-3-3 beta	14-3-3 protein beta/alpha	Adaptor/scaffold	QTTVSNSQQAYQEAFEISK	53.7256	42.7106	35.4526	40.5301	57.4869	42.3946	38.3335	35.8026	39.8452	49.878	41.9045	49.299	52.1471	44.1051	43.8008	39.9744	35.9384	39.8699	0.957725
16	YWHAB	14-3-3 beta	14-3-3 protein beta/alpha	Adaptor/scaffold	QTTVSNSQQAYQEAFEISK	20.8548	18.4426	20.5449	19.3675	23.4216	21.1963	17.8223	17.9466	20.7832	21.4799	21.1599	24.222	26.7473	24.0652	21.0336	18.7828	11.1197	13.3859	1
17	YWHAB	14-3-3 beta	14-3-3 protein beta/alpha	Adaptor/scaffold	TAFDEAIAELDTLNEESYK	11.8482	12.4772	11.7549	11.3017	10.3935	11.3764	11.03	14.4236	10.2121	12.4222	13.362	14.6359	11.7876	14.3183	10.0742	10.7233	4.39052	12.7228	1
18	YWHAB	14-3-3 beta	14-3-3 protein beta/alpha	Adaptor/scaffold	TAFDEAIAELDTLNEESYK	21.7534	20.8296	18.9997	22.9057	24.6915	20.3846	22.8375	19.2096	19.5182	19.852	20.943	26.3231	26.7512	24.8419	24.4528	16.4829	18.1617	15.3164	0.997879
19	YWHAB	14-3-3 beta	14-3-3 protein beta/alpha	Adaptor/scaffold	YLIPNATQPESK	38.3526	45.8391	39.1264	37.9022	44.2977	45.1605	38.7055	39.0444	38.4209	50.3501	49.3362	62.7144	60.6642	51.9515	41.6721	39.4948	38.3719	35.9489	1
20	YWHAB	14-3-3 beta	14-3-3 protein beta/alpha	Adaptor/scaffold	YLIPNATQPESK	48.0117	26.8982	32.8812	36.914	49.7451	39.6458	42.7702	29.6416	40.4162	49.8014	45.7857	48.1441	47.148	42.0639	32.689	43.0053	43.2521	26.3214	1
21	YWHAB	14-3-3 beta	14-3-3 protein beta/alpha	Adaptor/scaffold	YLIPNATQPESK	189.742	213.46	156.753	165.089	244.804	187.5	197.427	158.789	187.868	223.468	258.141	224.24	242.705	208.985	172.522	150.738	149.311	141.901	1
22	YWHAB	14-3-3 beta	14-3-3 protein beta/alpha	Adaptor/scaffold	YLIPNATQPESK	309.836	275.341	228.738	255.781	346.608	254.749	255.413	245.628	279.019	324.148	315.239	348.452	326.857	296.88	277.74	283.01	227.93	208.895	0.939306
23	YWHAB	14-3-3 beta	14-3-3 protein beta/alpha	Adaptor/scaffold	YLIPNATQPESK	82.1234	105.743	91.9907	101.147	97.9411	97.8967	102.708	79.3558	95.0405	124.201	133.953	137.667	125.908	123.68	92.2866	77.7434	75.0387	87.4541	0.746718
24	YWHAB	14-3-3 beta	14-3-3 protein beta/alpha	Adaptor/scaffold	YLIPNATQPESK	202.803	260.511	199.21	190.217	299.605	253.544	224.315	192.391	230.763	256.091	279.686	243.327	322.781	264.713	198.989	167.336	175.992	149.554	0.997778
25	YWHAB	14-3-3 beta	14-3-3 protein beta/alpha	Adaptor/scaffold	YLSEVASGDNK	34.9543	38.1969	38.073	33.5106	37.6934	50.8906	43.1446	34.6034	43.2671	52.1721	52.4309	50.5976	54.5199	47.9785	38.0026	29.8357	33.8322	33.8228	0.779882
26	YWHAB	14-3-3 beta	14-3-3 protein beta/alpha	Adaptor/scaffold	YLSEVASGDNK	27.1093	25.78	34.9452	27.2385	35.0003	32.9289	25.7889	33.0371	30.1444	39.3082	39.2189	40.2941	42.7849	37.7612	28.422	24.9975	25.1785	24.765	0.889639
27	YWHAB	14-3-3 beta	14-3-3 protein beta/alpha	Adaptor/scaffold	YLSEVASGDNK	16.9695	12.8399	15.0554	14.1726	15.0193	14.0174	12.8066	11.7338	16.0204	15.6143	14.9738	19.7385	25.6998	16.0021	14.786	17.0589	11.7276	15.0588	1
28	YWHAB	14-3-3 beta	14-3-3 protein beta/alpha	Adaptor/scaffold	YLSEVASGDNK	70.7446	66.4584	73.7985	68.8278	115.001	88.8559	78.5327	83.9075	88.3922	102.953	95.783	102.709	140.86	91.314	88.4037	70.7167	69.8083	64.2943	1
29	YWHAB	14-3-3 beta	14-3-3 protein beta/alpha	Adaptor/scaffold	YLSEVASGDNK	87.9777	81.2323	87.7507	86.8556	117.031	101.759	93.1897	85.4664	88.7479	115.788	110.223	108.173	124.659	119.937	89.962	76.282	69.4867	67.4697	0.827975
30	YWHAB	14-3-3 beta	14-3-3 protein beta/alpha	Adaptor/scaffold	YLSEVASGDNK	172.772	146.158	163.936	157.477	241.741	183.607	194.075	149.536	185.706	213.761	201.861	211.829	274.727	208	179.285	139.085	132.813	111.842	0.995159
31	YWHAB	14-3-3 beta	14-3-3 protein beta/alpha	Adaptor/scaffold	YLSEVASGDNK	72.8603	76.1976	74.033	79.6287	99.3218	95.2273	75.5787	69.9286	75.3837	105.352	96.4639	99.9059	106.151	92.8952	66.4254	72.8086	61.4083	76.2101	0.84522
32	YWHAB	14-3-3 beta	14-3-3 protein beta/alpha	Adaptor/scaffold	YLSEVASGDNK	84.2348	51.9215	57.8879	71.6782	87.6071	77.9744	75.9903	57.2673	64.1966	90.7176	82.7884	104.408	89.0873	76.9497	64.3582	75.1304	65.8319	53.927	0.919161
33	YWHAB	14-3-3 beta	14-3-3 protein beta/alpha	Adaptor/scaffold	NLLSVAYK	117.964	119.377	85.944	92.646	141.462	92.9	98.5391	87.6208	111.14	125.691	133.396	109.777	167.17	134.301	106.433	90.5375	68.8143	69.4457	0.998245
34	YWHAB	14-3-3 beta	14-3-3 protein beta/alpha	Adaptor/scaffold	NLLSVAYK	20.4815	16.8678	21.4387	21.3526	28.403	26.6884	27.1349	18.3199	27.9103	21.071	25.6976	27.0374	35.0437	26.4405	22.2485	21.1323	15.3522	14.6844	1
35	YWHAB	14-3-3 beta	14-3-3 protein beta/alpha	Adaptor/scaffold	NLLSVAYK	58.0286	64.5485	54.9449	62.9661	85.2597	72.242	52.3057	48.8754	63.805	73.6337	82.239	88.6589	95.9172	74.3118	59.236	47.9665	44.596	50.2312	0.877558
36	YWHAB	14-3-3 beta	14-3-3 protein beta/alpha	Adaptor/scaffold	NLLSVAYK	107.038	102.019	80.9666	81.471	127.096	96.3149	98.2953	84.0104	94.1458	112.395	111.375	97.1403	151.223	112.712	80.0979	67.8005	62.5324	50.6542	0.989123
37	YWHAB	14-3-3 beta	14-3-3 protein beta/alpha	Adaptor/scaffold	NLLSVAYK	54.4965	68.3806	46.3471	49.4695	68.6429	58.5828	56.7021	41.9508	58.0533	63.8888	67.6013	67.7707	80.4019	67.6782	43.2571	42.616	38.8052	38.1781	0.999753
38	YWHAB	14-3-3 beta	14-3-3 protein beta/alpha	Adaptor/scaffold	NLLSVAYK	591.695	597.991	527.24	465.37	704.515	558.815	537.84	497.655	556.979	600.131	656.141	541.275	833.427	631.141	526.605	435.338	410.895	335.921	0.9738
39	YWHAB	14-3-3 beta	14-3-3 protein beta/alpha	Adaptor/scaffold	NLLSVAYK	818.578	775.911	662.743	581.913	986.862	731.844	703.921	619.919	741.098	763.802	844.403	711.983	1105.88	802.842	677.911	512.567	443.624	410.238	0.954272
40	YWHAB	14-3-3 beta	14-3-3 protein beta/alpha	Adaptor/scaffold	NLLSVAYK	314.447	316.667	270.649	257.329	335.67	301.395	274.881	246.536	269.164	326.784	331.846	320.775	445.526	321.007	261.616	211.911	197.082	188.984	0.867662
41	YWHAB	14-3-3 beta	14-3-3 protein beta/alpha	Adaptor/scaffold	NLLSVAYK	483.314	378.491	351.612	351.535	429.825	361.274	344.617	317.571	368.625	423.177	414.195	407.325	494.323	394.65	353.058	392.746	267.978	234.306	1
42	YWHAB	14-3-3 beta	14-3-3 protein beta/alpha	Adaptor/scaffold	NLLSVAYK	130.793	104.836	95.4078	108.414	121.501	110.333	91.5328	86.7384	90.8419	121.48	116.723	139.03	140.463	110.355	101.272	107.168	84.7606	94.8962	0.74831
43	YWHAB	14-3-3 beta	14-3-3 protein beta/alpha	Adaptor/scaffold	DSTLIM*QLLR	102.432	138.707	172.501	313.178	349.167	335.933	126.9	125.638	115.158	176.578	182.895	169.558	220.658	172.933	127.519	175.177	146.708	196.788	0.976794
44	YWHAB	14-3-3 beta	14-3-3 protein beta/alpha	Adaptor/scaffold	DSTLIM*QLLR	95.4612	114.78	92.3281	73.9389	88.6097	87.294	100.945	87.6845	91.4511	106.051	106.064	96.0959	137.542	107.093	88.5817	66.8242	56.7637	61.5627	0.966869
45	YWHAB	14-3-3 beta	14-3-3 protein beta/alpha	Adaptor/scaffold	DSTLIM*QLLR	62.0942	99.5827	109.116	182.47	204.927	194.08	81.1379	72.0315	76.4203	110.025	120.403	109.328	134.461	90.4006	79.6087	105.87	82.7913	121.771	0.988787
46	YWHAB	14-3-3 beta	14-3-3 protein beta/alpha	Adaptor/scaffold	DSTLIM*QLLR	119.758	117.748	109.747	91.917	114.025	94.8583	103.111	103.916	119.246	128.856	133.313	120.252	156.863	125.729	106.838	73.1806	74.9896	84.2823	0.832317
47	YWHAB	14-3-3 beta	14-3-3 protein beta/alpha	Adaptor/scaffold	DSTLIM*QLLR	222.879	239.717	206.093	172.582	221.861	189.475	204.553	202.641	224.945	241.587	221.849	228.449	308.967	230.801	188.122	141.339	123.217	140.223	0.977919
48	YWHAB	14-3-3 beta	14-3-3 protein beta/alpha	Adaptor/scaffold	DSTLIM*QLLR	19.9596	17.6594	15.585	14.3318	17.0877	14.7709	18.6673	15.6946	17.2122	15.4011	16.8543	19.8682	20.3879	20.0165	12.6518	11.3752	9.74602	13.3788	0.638535
49	YWHAB	14-3-3 beta	14-3-3 protein beta/alpha	Adaptor/scaffold	DSTLIMQLLR	32.5886	30.0058	22.8083	18.5045	30.3851	25.5443	22.8028	25.0845	30.5619	28.1867	30.2753	28.931	39.2968	30.2244	27.2718	21.3116	14.4789	14.5517	0.904913
50	YWHAB	14-3-3 beta	14-3-3 protein beta/alpha	Adaptor/scaffold	DSTLIMQLLR	27.0488	23.4538	20.2903	14.1118	18.3983	20.4462	16.695	22.4479	28.718	21.3529	28.6365	18.5186	32.4628	26.7377	17.9423	15.0761	16.4647	17.7833	0.993568
51	YWHAB	14-3-3 beta	14-3-3 protein beta/alpha	Adaptor/scaffold	DSTLIMQLLR	12.9484	10.0906	10.0724	6.5606	9.20027	12.0166	10.7245	11.2941	10.046	9.18496	13.6208	12.57	19.4616	10.9279	9.1874	7.2522	6.62852	5.42556	0.890043
52	YWHAB	14-3-3 beta	14-3-3 protein beta/alpha	Adaptor/scaffold	DSTLIMQLLR	30.9477	39.5295	31.1789	25.7433	39.006	36.3263	38.6819	31.2021	38.2986	36.821	37.1315	45.4205	47.4447	41.1853	36.0536	24.0221	18.8781	24.4329	0.978628
53	YWHAB	14-3-3 beta	14-3-3 protein beta/alpha	Adaptor/scaffold	DSTLIMQLLR	39.8138	36.8979	32.2111	26.041	31.0894	27.0239	33.5266	35.4195	33.1116	31.5212	33.7084	40.6928	52.4789	43.0863	34.788	26.0085	21.0441	21.8684	0.843835
54	YWHAB	14-3-3 beta	14-3-3 protein beta/alpha	Adaptor/scaffold	DSTLIMQLLR	136.301	125.988	126.181	107.579	119.156	110.482	123.168	106.438	130.895	132.239	139.511	142.131	177.678	142.947	117.332	85.8568	73.4296	70.5669	0.933891
55	YWHAB	14-3-3 beta	14-3-3 protein beta/alpha	Adaptor/scaffold	DSTLIMQLLR	37.3125	54.2921	52.4393	35.2091	55.6021	41.0996	55.1636	42.5614	49.5671	55.2292	61.4029	46.8186	68.6533	60.1829	45.4978	39.1503	34.8711	34.8933	0.995208
56	YWHAB	14-3-3 beta	14-3-3 protein beta/alpha	Adaptor/scaffold	DSTLIMQLLR	16.8697	19.5019	19.9097	14.0947	11.6646	15.8131	18.1739	14.5952	16.1545	16.0022	12.5049	17.0998	23.4363	21.144	16.2416	10.7282	11.6642	10.6584	0.930239
57	YWHAB	14-3-3 beta	14-3-3 protein beta/alpha	Adaptor/scaffold	DSTLIMQLLR	30.2853	32.4391	28.7834	19.2566	25.0454	22.2226	23.9921	25.3479	29.2279	29.2505	24.8222	30.8721	38.504	31.3459	28.7887	23.0409	17.2542	19.2798	0.834341
58	YWHAB	14-3-3 beta	14-3-3 protein beta/alpha	Adaptor/scaffold	DSTLIMQLLR	190.207	206.295	185.751	149.153	202.291	153.937	185.761	159.697	182.649	188.641	196.849	188.096	251.213	193.999	189.232	121.453	109.566	111.187	0.980184
59	YWHAB	14-3-3 beta	14-3-3 protein beta/alpha	Adaptor/scaffold	LAEQAERYDDMAAAM*K	9.90943	22.6292	13.8127	23.4044	32.9483	20.6648	23.308	19.7956	19.9859	23.2198	23.4201	23.1644	25.5199	24.2321	14.6827	17.6609	12.1106	17.0403	1
60	YWHAB	14-3-3 beta	14-3-3 protein beta/alpha	Adaptor/scaffold	LAEQAERYDDMAAAMK	21.8223	28.9427	15.0027	13.1837	18.8909	17.3072	14.4505	9.84155	19.6688	17.3528	19.756	25.3252	26.6833	24.2832	12.7599	10.9227	12.1528	8.73427	1
61	YWHAB	14-3-3 beta	14-3-3 protein beta/alpha	Adaptor/scaffold	LAEQAERYDDMAAAMK	75.8504	96.4056	71.464	58.1263	71.7411	57.4898	65.7859	50.7137	72.9563	67.5686	73.2451	85.0958	97.069	86.9142	43.5019	50.3261	56.3674	35.1797	0.974853
62	YWHAB	14-3-3 beta	14-3-3 protein beta/alpha	Adaptor/scaffold	YDDM*AAAM*K	5.64937	11.1822	14.0948	10.3207	16.5046	15.5322	7.78267	12.0311	14.1007	20.623	13.128	15.4143	11.3447	16.1313	10.4421	7.07996	7.12666	9.79855	0.902104
63	YWHAB	14-3-3 beta	14-3-3 protein beta/alpha	Adaptor/scaffold	YDDM*AAAMK	12.2204	14.0701	10.1611	7.60077	11.9304	9.77295	11.934	6.82102	17.8905	11.2927	18.1873	14.834	17.8603	10.7607	11.2046	6.33942	8.50995	4.83993	1
64	YWHAB	14-3-3 beta	14-3-3 protein beta/alpha	Adaptor/scaffold	YDDM*AAAMK	31.2881	38.0875	44.1996	50.2453	53.9327	64.2272	29.2538	34.914	50.909	90.7007	62.1002	52.2878	50.1179	57.1776	44.3529	33.4075	26.2019	50.2631	1
65	YWHAB	14-3-3 beta	14-3-3 protein beta/alpha	Adaptor/scaffold	YDDM*AAAMK	68.761	105.25	124.464	129.919	140.685	153.501	91.8766	99.3953	124.523	218.61	167.762	141.192	132.064	151.104	119.569	93.2153	79.682	149.268	0.897025
66	YWHAB	14-3-3 beta	14-3-3 protein beta/alpha	Adaptor/scaffold	YDDMAAAM*K	15.954	14.3134	16.6943	13.5154	12.8162	14.0319	16.4616	11.6677	15.7503	13.4389	15.5202	16.6324	17.8889	21.6612	10.3305	7.27116	8.39752	8.39073	0.802032
67	YWHAB	14-3-3 beta	14-3-3 protein beta/alpha	Adaptor/scaffold	YDDMAAAM*K	27.4309	35.6386	23.7036	18.9427	25.6266	15.3858	24.6136	17.5919	36.058	29.3264	29.0021	24.188	34.7793	39.2518	16.4726	17.0509	13.567	16.8043	1
68	YWHAB	14-3-3 beta	14-3-3 protein beta/alpha	Adaptor/scaffold	YDDMAAAM*K	7.66364	11.4603	13.6917	18.5795	19.1813	16.7644	15.7789	14.2929	14.6799	19.8463	16.7452	16.7674	13.0389	17.3693	12.1524	15.2817	12.0449	18.9047	0.948151
69	YWHAB	14-3-3 beta	14-3-3 protein beta/alpha	Adaptor/scaffold	YDDMAAAM*K	33.2447	47.6035	47.8628	54.2119	61.8491	73.3851	42.4862	34.9197	52.1854	75.7241	73.737	66.8489	59.5476	47.503	51.181	45.0255	35.8751	60.7506	0.72855
70	YWHAB	14-3-3 beta	14-3-3 protein beta/alpha	Adaptor/scaffold	YDDMAAAM*K	177.749	219.236	179.656	113.803	142.321	117.133	172.767	121.306	189.365	163.251	187.732	177.914	219.54	187.781	126.958	99.3998	113.424	82.8365	0.854235
71	YWHAB	14-3-3 beta	14-3-3 protein beta/alpha	Adaptor/scaffold	YDDMAAAMK	104.154	127.5	101.119	72.3328	107.057	76.7509	102.022	65.5662	129.684	110.885	105.213	109.656	144.253	113.388	78.8202	72.2942	60.2637	60.6931	1
72	YWHAB	14-3-3 beta	14-3-3 protein beta/alpha	Adaptor/scaffold	YDDMAAAMK	98.3734	99.5495	84.3991	60.3776	75.8549	47.7653	79.7832	62.7674	106.004	90.1135	83.3963	75.0116	108.184	80.7637	57.5572	45.3729	42.4915	36.3966	1
73	YWHAB	14-3-3 beta	14-3-3 protein beta/alpha	Adaptor/scaffold	YDDMAAAMK	35.3966	29.2399	23.1139	21.5453	25.7974	19.946	23.4106	18.1915	25.1814	23.8051	30.32	27.4601	24.6354	26.7502	18.7075	17.7444	17.5872	12.9884	1
74	YWHAB	14-3-3 beta	14-3-3 protein beta/alpha	Adaptor/scaffold	YDDMAAAMK	317.84	368.174	276.647	224.278	284.55	200.808	294.782	215.07	362.499	316.239	326.546	344.596	400.996	346.154	209.294	199.425	169.162	153.662	0.967199
75	YWHAB	14-3-3 beta	14-3-3 protein beta/alpha	Adaptor/scaffold	YDDMAAAMK	262.549	307.592	258.797	178.826	259.39	170.072	264.175	182.125	299.771	267.934	258.259	254.11	332.341	272.186	174.962	155.55	146.578	121.225	0.895328
76	YWHAB	14-3-3 beta	14-3-3 protein beta/alpha	Adaptor/scaffold	VISSIEQK	34.2147	36.6453	29.365	34.1098	31.2707	35.0527	33.939	28.7127	32.3881	34.2212	40.3713	47.9073	48.0109	47.9808	30.0153	23.3977	26.0221	27.4854	1
77	YWHAB	14-3-3 beta	14-3-3 protein beta/alpha	Adaptor/scaffold	VISSIEQK	117.267	127.16	95.0817	86.4309	138.651	107.046	108.27	86.488	110.657	113.384	110.504	99.3849	182.311	138.163	113.635	72.0996	66.169	65.399	1
78	YWHAB	14-3-3 beta	14-3-3 protein beta/alpha	Adaptor/scaffold	VISSIEQK	16.1099	16.5927	15.8211	12.2566	15.7442	13.4006	13.0768	9.86911	14.6203	16.1202	14.5964	13.5783	17.0017	14.666	11.9002	10.3147	6.07437	9.88448	0.813656
79	YWHAB	14-3-3 beta	14-3-3 protein beta/alpha	Adaptor/scaffold	VISSIEQK	60.0207	70.1017	51.9083	52.9134	71.4815	63.645	66.0312	53.3308	62.731	67.2432	79.5856	71.1546	94.9985	71.0608	59.5434	40.1078	44.95	44.1792	0.99871
80	YWHAB	14-3-3 beta	14-3-3 protein beta/alpha	Adaptor/scaffold	VISSIEQK	53.0297	54.5907	46.7432	50.8578	57.3575	57.4993	56.7381	48.7088	49.7623	59.9863	65.42	65.4994	88.8418	55.2088	53.4238	46.3944	36.9216	40.8127	0.773081
81	YWHAB	14-3-3 beta	14-3-3 protein beta/alpha	Adaptor/scaffold	VISSIEQK	300.069	353.245	285.773	287.924	313.059	283.135	262.992	255.908	297.586	355.85	396.26	345.605	405.971	364.971	282.426	235.673	213.958	216.524	0.84628
82	YWHAB	14-3-3 beta	14-3-3 protein beta/alpha	Adaptor/scaffold	VISSIEQK	181.753	182.282	181.028	138.236	223.356	166.183	182.188	145.403	179.205	185.17	195.7	171.934	295.628	221.049	175.351	123.722	103.857	97.444	0.929939
83	YWHAB	14-3-3 beta	14-3-3 protein beta/alpha	Adaptor/scaffold	VISSIEQK	275.441	319.271	254.919	206.457	284.555	250.846	244.32	215.553	252.394	272.975	272.427	269.171	371.365	289.961	234.619	196.203	173.843	159.68	0.982824
84	YWHAB	14-3-3 beta	14-3-3 protein beta/alpha	Adaptor/scaffold	EAFEISK	65.1982	74.3665	62.4932	57.6756	72.6564	70.0749	58.5527	56.8009	59.1766	69.4423	79.1084	70.164	83.2303	73.9541	48.7633	54.1617	41.1169	48.7768	0.947932
85	YWHAB	14-3-3 beta	14-3-3 protein beta/alpha	Adaptor/scaffold	EM*QPTHPIR	37.8807	41.5524	35.3219	29.3467	31.3283	25.8069	31.1055	35.4208	35.4882	25.247	45.2911	35.4834	38.6866	37.7356	30.3098	23.1552	25.0628	29.5781	0.748219
86	YWHAB	14-3-3 beta	14-3-3 protein beta/alpha	Adaptor/scaffold	EM*QPTHPIR	55.9046	62.2462	62.7981	89.3962	103.609	99.5953	66.077	65.8194	67.2642	81.2133	79.7749	70.502	72.9054	70.574	69.4837	62.6197	61.8788	67.3581	0.856078
87	YWHAB	14-3-3 beta	14-3-3 protein beta/alpha	Adaptor/scaffold	EM*QPTHPIR	62.5592	70.4451	53.8709	36.3078	49.5435	46.0417	62.1478	46.6512	60.7072	58.0724	65.6025	48.8591	75.1548	58.5075	53.5515	33.9563	40.8705	26.7873	0.912791
88	YWHAB	14-3-3 beta	14-3-3 protein beta/alpha	Adaptor/scaffold	EM*QPTHPIR	27.7377	29.8421	25.2379	13.7501	19.5521	19.2207	26.1347	18.5972	23.3231	19.0345	20.0527	27.5806	29.5369	23.1134	23.209	21.7876	16.3903	16.2101	0.90184
89	YWHAB	14-3-3 beta	14-3-3 protein beta/alpha	Adaptor/scaffold	EM*QPTHPIR	60.4058	62.0141	57.0567	42.5648	46.5206	36.75	58.0182	43.3365	51.9681	55.7535	53.4875	46.88	62.2732	55.9874	49.6698	37.7477	40.7641	33.7483	0.946722
90	YWHAB	14-3-3 beta	14-3-3 protein beta/alpha	Adaptor/scaffold	EM*QPTHPIR	34.5358	37.4652	32.331	25.275	30.2076	22.7252	31.3519	29.9412	32.1878	38.0029	38.0688	29.5276	41.9258	32.1467	29.3953	28.1911	22.2152	29.2634	0.950839
91	YWHAB	14-3-3 beta	14-3-3 protein beta/alpha	Adaptor/scaffold	EMQPTHPIR	173.807	183.321	155.51	104.818	134.281	117.624	178.173	134.07	147.255	143.149	158.862	136.574	198.359	166.461	142.2	104.063	110.633	91.8372	0.977025
92	YWHAB	14-3-3 beta	14-3-3 protein beta/alpha	Adaptor/scaffold	AYQEAFEISK	165.457	166.828	147.16	167.292	203.209	203.824	163.153	170.318	136.169	182.373	185.289	176.951	233.832	176.821	158.19	128.042	106.113	132.01	0.934317
93	YWHAE	14-3-3 epsilon	14-3-3 protein epsilon	Adaptor/scaffold	EDLVYQAK	38.3802	35.812	29.4173	33.6063	42.7883	31.4376	37.1703	28.3626	29.4024	34.8196	39.0855	30.7577	51.8794	46.5347	26.6628	18.9274	26.328	20.8912	0.828895
94	YWHAE	14-3-3 epsilon	14-3-3 protein epsilon	Adaptor/scaffold	LAEQAERYDEM*VESM*K	11.4648	22.1064	20.5064	22.1388	36.4564	32.2624	15.7384	17.8841	21.3581	25.8056	30.7781	25.6537	20.8677	25.1364	13.7191	18.4693	15.1101	16.7212	0.966016
95	YWHAE	14-3-3 epsilon	14-3-3 protein epsilon	Adaptor/scaffold	LAEQAERYDEM*VESM*K	17.2022	27.3748	20.0722	19.7649	29.636	23.4883	16.5112	14.5711	21.7084	26.8697	28.3788	23.4271	27.9506	21.8943	20.7744	21.4678	13.4387	18.002	1
96	YWHAE	14-3-3 epsilon	14-3-3 protein epsilon	Adaptor/scaffold	LAEQAERYDEM*VESMK	18.1059	19.2668	15.4804	12.5616	19.3452	11.8794	15.58	20.1371	13.6725	14.7194	22.4194	18.1509	25.9663	19.6698	12.3563	13.2383	9.7791	9.63084	0.792357
97	YWHAE	14-3-3 epsilon	14-3-3 protein epsilon	Adaptor/scaffold	LAEQAERYDEMVESM*K	160.984	191.649	145.289	125.508	183.268	137.246	149.569	128.283	165.677	171.3	183.283	170.99	211.874	185.455	142.891	104.258	100.977	113.37	0.971689
98	YWHAE	14-3-3 epsilon	14-3-3 protein epsilon	Adaptor/scaffold	LAEQAERYDEMVESM*K	21.6904	23.9609	25.8317	23.5521	24.864	21.886	29.408	24.7695	25.7137	31.2806	31.6124	36.6557	35.1534	32.8369	22.4212	16.2044	17.39	20.8585	0.981196
99	YWHAE	14-3-3 epsilon	14-3-3 protein epsilon	Adaptor/scaffold	LAEQAERYDEMVESMK	62.5307	60.4996	44.4728	48.1684	64.0395	47.1329	48.1508	32.0368	49.0194	56.11	59.2597	56.893	80.743	60.4108	47.9051	36.0637	28.8609	33.7674	0.999844
100	YWHAE	14-3-3 epsilon	14-3-3 protein epsilon	Adaptor/scaffold	YDEM*VESMK	13.8493	18.9499	11.7205	12.8645	14.7077	16.8502	12.0315	8.28428	15.395	13.8517	14.6036	16.3514	18.2444	9.57647	12.437	12.1659	10.6045	9.07596	1
101	YWHAE	14-3-3 epsilon	14-3-3 protein epsilon	Adaptor/scaffold	YDEMVESM*K	23.2813	24.4022	25.0611	22.4721	24.1973	22.1876	20.7632	21.2378	15.7233	23.7423	27.2258	24.8277	26.7772	24.171	22.8627	14.6292	11.8411	17.6948	1
102	YWHAE	14-3-3 epsilon	14-3-3 protein epsilon	Adaptor/scaffold	YDEMVESM*K	8.93664	12.1599	11.5605	19.4866	15.1736	16.5099	8.92604	6.5301	9.55835	16.0111	16.5014	16.1844	9.5073	9.71245	10.0596	12.4183	9.53974	12.0945	1
103	YWHAE	14-3-3 epsilon	14-3-3 protein epsilon	Adaptor/scaffold	YDEMVESM*K	61.3689	60.7194	61.087	54.94	57.672	56.1951	54.8103	45.367	67.0015	64.8294	64.2172	62.8988	85.1702	71.8781	55.4101	45.5864	43.3291	33.1158	0.772165
104	YWHAE	14-3-3 epsilon	14-3-3 protein epsilon	Adaptor/scaffold	YDEMVESM*K	47.6964	61.1151	76.7375	85.2453	106.123	121.177	66.2062	53.9125	55.9932	104.912	103.158	90.454	80.2236	86.1261	66.6795	68.073	60.6857	90.1499	1
105	YWHAE	14-3-3 epsilon	14-3-3 protein epsilon	Adaptor/scaffold	YDEMVESM*K	35.2614	38.3665	37.2057	36.9432	39.2231	39.4586	42.2069	33.6319	40.9188	46.9774	48.4799	45.4012	50.7025	43.9172	33.2962	29.9174	32.9762	30.0354	0.95935
106	YWHAE	14-3-3 epsilon	14-3-3 protein epsilon	Adaptor/scaffold	YDEMVESMK	87.6806	91.4496	76.8805	60.1553	75.2602	70.6965	74.7155	61.7362	67.3907	70.1977	79.5969	69.2553	88.3727	94.4258	68.5292	55.5021	43.5523	44.4238	1
107	YWHAE	14-3-3 epsilon	14-3-3 protein epsilon	Adaptor/scaffold	YDEMVESMK	179.719	177.541	164.356	140.947	171.733	151.357	149.612	130.458	153.955	157.802	171.466	157.219	204.601	163.879	147.022	99.7385	88.8263	90.4297	0.973413
108	YWHAE	14-3-3 epsilon	14-3-3 protein epsilon	Adaptor/scaffold	AAFDDAIAELDTLSEESYK	19.3446	16.6911	16.0073	12.709	20.0357	12.386	14.7997	14.8786	15.5715	16.3759	18.2816	16.8718	22.0045	24.5078	19.2375	17.6585	15.0213	12.6798	1
109	YWHAE	14-3-3 epsilon	14-3-3 protein epsilon	Adaptor/scaffold	AASDIAM*TELPPTHPIR	13.4752	19.8885	14.3603	14.7259	20.8918	15.1548	17.2349	14.2764	15.4403	19.5636	22.2311	16.4091	20.5441	17.0016	13.3164	16.3341	16.8599	10.5861	1
110	YWHAE	14-3-3 epsilon	14-3-3 protein epsilon	Adaptor/scaffold	AASDIAM*TELPPTHPIR	21.7919	30.6844	26.5349	21.8479	24.9751	21.571	30.7695	25.2367	23.7379	29.1016	35.0417	30.1838	39.1812	30.9448	25.239	22.4364	21.0112	23.5197	0.888701
111	YWHAE	14-3-3 epsilon	14-3-3 protein epsilon	Adaptor/scaffold	AASDIAM*TELPPTHPIR	21.1281	28.4191	26.802	22.7525	28.9817	34.4415	23.5625	24.6647	27.2348	30.2986	31.7198	27.1566	35.5174	28.1421	22.1436	25.9463	25.7572	27.3818	0.971405
112	YWHAE	14-3-3 epsilon	14-3-3 protein epsilon	Adaptor/scaffold	AASDIAM*TELPPTHPIR	18.5999	26.3754	23.8814	24.2556	31.1695	23.5441	25.9483	24.4202	25.5647	28.2091	40.032	31.2442	34.357	31.6927	30.0498	26.707	24.7233	29.0142	1
113	YWHAE	14-3-3 epsilon	14-3-3 protein epsilon	Adaptor/scaffold	AASDIAM*TELPPTHPIR	40.2389	39.8127	43.8007	32.1589	33.6933	33.5529	36.3884	38.0814	37.3001	35.3538	39.8938	46.5775	51.6995	46.4467	34.7416	26.1298	32.0939	28.4405	1
114	YWHAE	14-3-3 epsilon	14-3-3 protein epsilon	Adaptor/scaffold	AASDIAMTELPPTHPIR	13.9017	17.1389	14.4995	14.6151	16.5535	12.1272	18.5367	11.3684	11.6712	13.0622	18.8892	16.2746	19.9686	20.086	13.4031	15.6943	14.4271	13.0245	0.857719
115	YWHAE	14-3-3 epsilon	14-3-3 protein epsilon	Adaptor/scaffold	AASDIAMTELPPTHPIR	9.87762	13.8356	14.9556	11.6072	9.04387	9.5366	9.89009	11.4091	12.0049	6.25467	14.1856	12.9057	19.4368	13.7228	12.4975	6.97422	11.8004	10.7733	0.744453
116	YWHAE	14-3-3 epsilon	14-3-3 protein epsilon	Adaptor/scaffold	AASDIAMTELPPTHPIR	34.4766	38.2634	33.2378	26.2053	31.6381	20.2825	34.5552	28.256	36.7274	34.8136	32.604	32.9992	39.4988	38.1485	31.6051	25.2491	27.6047	21.9127	1
117	YWHAE	14-3-3 epsilon	14-3-3 protein epsilon	Adaptor/scaffold	AASDIAMTELPPTHPIR	13.6517	20.1896	15.0948	18.8213	13.6855	13.9004	16.6776	15.1021	14.42	14.6806	15.2443	24.1691	17.6809	22.0022	18.7511	12.2669	13.6236	13.8422	0.92519
118	YWHAE	14-3-3 epsilon	14-3-3 protein epsilon	Adaptor/scaffold	AASDIAMTELPPTHPIR	119.649	142.929	124.16	92.9822	127.277	104.984	127.225	103.508	133.143	130.662	130.159	124.976	163.451	150.996	120.071	94.5716	114.424	90.9325	1
119	YWHAE	14-3-3 epsilon	14-3-3 protein epsilon	Adaptor/scaffold	DNLTLWTSDM*QGDGEEQNK	7.56832	15.4856	11.6408	13.6127	12.5969	13.7341	9.61794	11.2474	12.5095	18.8856	15.2407	10.509	17.2101	16.1536	10.6997	9.61206	7.6519	11.3484	1
120	YWHAE	14-3-3 epsilon	14-3-3 protein epsilon	Adaptor/scaffold	DNLTLWTSDM*QGDGEEQNK	77.8746	86.743	80.0407	72.7802	85.9671	92.9123	78.7465	56.4018	78.112	83.6523	93.1763	74.9653	110.161	94.8342	72.4942	62.7024	43.8252	63.1365	0.918747
121	YWHAE	14-3-3 epsilon	14-3-3 protein epsilon	Adaptor/scaffold	DNLTLWTSDMQGDGEEQNK	20.5545	15.3902	14.1664	16.2233	16.2405	13.7684	14.0909	13.7161	19.4479	15.6313	15.1861	14.7124	16.8864	22.0837	21.301	11.4849	8.12935	10.9383	0.941483
122	YWHAE	14-3-3 epsilon	14-3-3 protein epsilon	Adaptor/scaffold	DNLTLWTSDMQGDGEEQNK	39.1984	39.4959	37.3992	26.9919	37.4354	26.7715	39.4151	35.1048	39.1424	27.9083	29.424	36.9156	47.4192	34.5693	31.6268	22.9665	24.2076	25.8433	1
123	YWHAE	14-3-3 epsilon	14-3-3 protein epsilon	Adaptor/scaffold	DNLTLWTSDMQGDGEEQNK	40.0817	46.0682	35.177	29.5383	34.0284	28.9219	34.886	31.4501	35.4054	32.4791	40.9747	38.0062	39.9939	41.3668	28.6273	29.9448	24.9413	19.7305	1
124	YWHAE	14-3-3 epsilon	14-3-3 protein epsilon	Adaptor/scaffold	DNLTLWTSDMQGDGEEQNK	9.33951	13.3764	11.1429	8.28655	10.0865	12.6963	12.0847	11.2255	10.9636	9.60579	9.06879	14.35	17.6018	15.7165	11.4527	10.9052	6.1481	8.50554	0.517289
125	YWHAE	14-3-3 epsilon	14-3-3 protein epsilon	Adaptor/scaffold	EAAENSLVAYK	182.601	186.205	144.126	100.171	200.053	143.986	184.926	138.701	161.72	140.924	155	145.464	243.764	183.404	150.949	93.2114	84.8533	84.8531	0.988152
126	YWHAE	14-3-3 epsilon	14-3-3 protein epsilon	Adaptor/scaffold	EAAENSLVAYK	59.084	62.8756	54.9184	51.7796	52.9616	42.2835	52.3416	56.7472	54.7901	57.9625	58.5381	61.5551	72.5708	64.4415	48.957	33.4531	32.965	40.6157	0.975523
127	YWHAE	14-3-3 epsilon	14-3-3 protein epsilon	Adaptor/scaffold	EAAENSLVAYK	82.8551	53.463	47.0874	49.8937	68.6609	52.3441	50.4067	50.9174	47.3986	50.1158	49.7518	50.9039	81.6526	63.5005	59.0422	46.4556	39.1768	36.9365	0.715429
128	YWHAE	14-3-3 epsilon	14-3-3 protein epsilon	Adaptor/scaffold	EAAENSLVAYK	15.9749	21.0872	15.9307	11.734	15.5372	15.2779	9.49011	13.1903	14.6619	16.1111	15.6463	17.3447	17.1677	12.9229	14.2637	10.9114	12.6989	10.0288	1
129	YWHAE	14-3-3 epsilon	14-3-3 protein epsilon	Adaptor/scaffold	EAAENSLVAYK	161.178	178.586	159.905	120.529	182.596	130.153	161.669	153.461	167.727	147.893	145.972	146.691	241.059	189.159	149.257	106.265	81.7845	89.7244	0.99993
130	YWHAE	14-3-3 epsilon	14-3-3 protein epsilon	Adaptor/scaffold	EAAENSLVAYK	307.286	231.877	197.254	178.605	230.078	194.892	218.775	197.784	224.621	209.482	199.92	198.89	290.37	229.569	221.282	181.636	119.406	138.259	0.946627
131	YWHAE	14-3-3 epsilon	14-3-3 protein epsilon	Adaptor/scaffold	EAAENSLVAYK	243.011	290.374	228.137	201.879	237.446	212.638	254.109	204.139	240.065	242.125	245.898	237.032	329.265	281.47	235.3	156.745	128.332	165.559	0.865403
132	YWHAE	14-3-3 epsilon	14-3-3 protein epsilon	Adaptor/scaffold	EAAENSLVAYK	99.0994	115.226	110.502	84.0542	103.843	85.1182	92.33	84.6817	108.651	108.103	102.937	123.486	135.167	111.891	100.897	74.9173	50.4293	86.3529	0.914503
133	YWHAE	14-3-3 epsilon	14-3-3 protein epsilon	Adaptor/scaffold	EALQDVEDENQ	44.9599	46.1467	43.7492	43.1789	48.9748	42.3672	35.7598	25.7979	34.4206	47.1871	42.9079	41.6161	50.5741	45.3346	33.7928	25.5693	24.2559	27.4395	0.930527
134	YWHAE	14-3-3 epsilon	14-3-3 protein epsilon	Adaptor/scaffold	EALQDVEDENQ	50.4114	61.7663	48.2925	46.3205	55.6307	45.8905	48.6859	46.2089	48.6885	49.6004	48.1257	47.7594	71.0997	54.4826	40.3562	36.4969	25.5252	32.796	1
135	YWHAE	14-3-3 epsilon	14-3-3 protein epsilon	Adaptor/scaffold	EALQDVEDENQ	21.781	33.4096	21.3196	20.2703	22.3495	20.0011	23.174	17.6412	28.7903	25.824	27.6791	24.9782	32.5309	31.7334	23.2741	16.2481	12.8603	21.5841	1
136	YWHAE	14-3-3 epsilon	14-3-3 protein epsilon	Adaptor/scaffold	EALQDVEDENQ	89.6271	117.547	80.9253	73.4263	87.7638	88.8394	78.3105	85.8693	71.0718	81.9464	69.1195	79.7898	111.5	100.898	86.5982	61.3038	39.164	63.2693	1
137	YWHAE	14-3-3 epsilon	14-3-3 protein epsilon	Adaptor/scaffold	EALQDVEDENQ	137.845	119.203	104.022	79.1818	147.288	101.969	124.34	90.5089	119.967	101.917	112.977	93.0429	184.479	124.534	122.025	75.4835	58.5667	64.7923	1
138	YWHAE	14-3-3 epsilon	14-3-3 protein epsilon	Adaptor/scaffold	EALQDVEDENQ	12.5612	17.3117	8.98604	8.391	10.3105	9.65208	12.5657	7.20904	9.48757	12.7214	12.1013	12.2613	17.2256	20.498	9.50659	9.03577	8.36988	9.64247	1
139	YWHAE	14-3-3 epsilon	14-3-3 protein epsilon	Adaptor/scaffold	EALQDVEDENQ	23.9276	36.9957	31.3637	37.0761	30.2019	31.4255	36.4429	33.706	33.6081	35.1835	29.6219	31.9757	38.49	38.6399	28.6104	24.8504	18.9795	23.2934	0.763312
140	YWHAE	14-3-3 epsilon	14-3-3 protein epsilon	Adaptor/scaffold	EALQDVEDENQ	128.873	111.144	102.813	88.5239	116.621	88.0724	108.743	91.8937	106.369	104.347	116.336	98.6462	142.682	105.807	114.511	66.0521	56.9004	65.418	0.785775
141	YWHAE	14-3-3 epsilon	14-3-3 protein epsilon	Adaptor/scaffold	HLIPAANTGESK	20.482	26.3748	22.1726	17.8137	25.3714	21.8907	22.6348	17.8163	22.1807	26.5387	27.9779	22.5163	29.1387	29.894	23.7077	23.718	17.2603	14.7312	1
142	YWHAE	14-3-3 epsilon	14-3-3 protein epsilon	Adaptor/scaffold	HLIPAANTGESK	209.828	242.856	205.591	191.859	254.944	203.013	213.501	186.452	205.705	237.113	267.7	252.965	311.924	274.948	201.739	174.437	160.933	144.786	0.927395
143	YWHAE	14-3-3 epsilon	14-3-3 protein epsilon	Adaptor/scaffold	HLIPAANTGESK	148.574	150.436	130.93	116.477	152.387	132.732	123.911	123.998	140.946	151.505	144.688	146.228	196.494	151.943	132.282	117.13	92.8877	94.2165	0.92312
144	YWHAE	14-3-3 epsilon	14-3-3 protein epsilon	Adaptor/scaffold	HLIPAANTGESK	509.182	548.178	474.151	392.97	624.591	432.369	472.118	449.486	510.783	529.244	600.219	529.464	737.373	598.681	472.791	369.24	330.383	290.171	0.926868
145	YWHAE	14-3-3 epsilon	14-3-3 protein epsilon	Adaptor/scaffold	HLIPAANTGESK	38.8283	52.1775	48.7407	40.3062	49.3656	42.0606	42.4534	35.852	47.0497	47.3189	60.9894	52.9216	63.5138	59.3266	50.2121	39.7791	31.6168	28.987	0.793829
146	YWHAE	14-3-3 epsilon	14-3-3 protein epsilon	Adaptor/scaffold	HLIPAANTGESK	108.877	121.859	111.152	92.5234	129.304	110.207	112.064	93.5734	104.26	113.103	126.342	123.874	163.541	138.378	99.8635	88.3172	81.5042	73.7584	0.635891
147	YWHAE	14-3-3 epsilon	14-3-3 protein epsilon	Adaptor/scaffold	IISSIEQK	14.6535	12.9635	15.3419	15.5561	13.3575	16.5566	13.4657	10.7822	15.1861	19.2611	20.3552	22.9677	21.9098	17.2562	14.3586	10.3183	15.3127	14.979	0.759256
148	YWHAE	14-3-3 epsilon	14-3-3 protein epsilon	Adaptor/scaffold	IISSIEQK	103.029	106.323	93.9625	87.454	104.59	88.153	76.8985	77.1713	90.8637	121.911	141.698	132.182	131.38	125.551	86.1562	92.7416	90.6583	73.5012	0.981105
149	YWHAE	14-3-3 epsilon	14-3-3 protein epsilon	Adaptor/scaffold	IISSIEQK	43.0178	45.2641	34.2545	40.8651	52.6743	43.2947	44.2543	34.1237	39.6202	47.9482	57.448	49.7174	60.9134	59.4763	45.0272	45.5702	32.5375	30.1462	0.91022
150	YWHAE	14-3-3 epsilon	14-3-3 protein epsilon	Adaptor/scaffold	LICCDILDVLDK	8.42087	8.35575	7.03614	7.5323	11.1063	8.14881	7.44695	10.4591	11.1075	13.4798	13.6359	11.7276	19.9466	11.1407	9.15812	6.37099	11.3311	5.47104	1
151	YWHAE	14-3-3 epsilon	14-3-3 protein epsilon	Adaptor/scaffold	LICCDILDVLDK	8.86381	9.16007	8.8485	10.9061	7.83136	7.69169	8.26246	9.91778	12.1574	10.9475	13.9408	12.3817	15.1632	13.6579	9.59728	8.63492	5.74074	7.89784	1
152	YWHAE	14-3-3 epsilon	14-3-3 protein epsilon	Adaptor/scaffold	LICCDILDVLDK	78.7106	96.7091	92.6878	87.8613	114.48	95.1435	90.9693	76.7275	106.885	114.658	146.62	126.327	137.256	131.875	94.1384	105.573	79.3372	66.5326	1
153	YWHAE	14-3-3 epsilon	14-3-3 protein epsilon	Adaptor/scaffold	LICCDILDVLDK	125.043	131.458	115.448	113.027	157.843	120.547	128.793	102.451	131.846	161.81	196.045	187.029	200.957	180.029	141.448	138.172	127.851	89.32	0.99074
154	YWHAE	14-3-3 epsilon	14-3-3 protein epsilon	Adaptor/scaffold	LICCDILDVLDK	58.0509	69.8038	71.9735	57.3957	81.5213	65.9509	64.9294	58.0243	70.8726	88.5214	101.89	104.578	104.629	83.9445	66.254	72.0163	72.9249	57.1286	1
155	YWHAE	14-3-3 epsilon	14-3-3 protein epsilon	Adaptor/scaffold	NLLSVAYKNVIGAR	35.9555	45.421	45.5816	27.2071	28.944	27.3425	42.538	34.3871	33.7871	34.026	27.6257	28.0835	36.5152	33.5939	36.76	20.4293	13.2592	28.0033	1
156	YWHAE	14-3-3 epsilon	14-3-3 protein epsilon	Adaptor/scaffold	NLLSVAYKNVIGAR	34.1849	32.9576	34.7772	19.2333	23.5645	17.3473	33.4602	25.8606	23.5465	24.6813	16.4389	22.1555	26.0225	24.8157	31.9917	13.0788	12.2276	18.5787	0.906491
157	YWHAE	14-3-3 epsilon	14-3-3 protein epsilon	Adaptor/scaffold	QM*VETELK	32.5792	30.0461	30.6608	22.3829	32.7244	27.6528	27.2419	28.2907	30.5764	38.1429	37.8693	35.1676	51.0455	39.4334	29.2907	28.8992	23.8793	14.9242	0.944328
158	YWHAE	14-3-3 epsilon	14-3-3 protein epsilon	Adaptor/scaffold	QM*VETELK	184.181	200.583	165.338	156.111	173.731	162.4	180.8	159.485	202.406	205.299	274.137	256.981	251.895	241.983	174.072	167.206	148.359	137.496	0.988752
159	YWHAE	14-3-3 epsilon	14-3-3 protein epsilon	Adaptor/scaffold	QMVETELK	24.1019	26.5408	28.6841	20.0296	31.3245	20.676	21.307	26.0523	25.0988	29.8358	44.3526	27.0481	38.1081	35.663	26.269	27.9494	26.7896	17.1769	1
160	YWHAE	14-3-3 epsilon	14-3-3 protein epsilon	Adaptor/scaffold	VAGM*DVELTVEER	40.9501	50.352	49.2628	43.0254	51.5202	42.9461	38.5938	39.2459	50.0463	49.9865	59.3666	54.0448	61.7368	61.8878	42.0091	42.7932	35.5923	36.3002	0.641028
161	YWHAE	14-3-3 epsilon	14-3-3 protein epsilon	Adaptor/scaffold	YLAEFATGNDR	19.6918	23.6015	16.1179	13.6626	19.0361	19.0994	22.2913	17.6793	18.1356	22.3029	19.8711	17.1987	27.0749	20.7872	17.5542	15.6056	12.0547	8.72229	0.936413
162	YWHAE	14-3-3 epsilon	14-3-3 protein epsilon	Adaptor/scaffold	YLAEFATGNDR	20.9797	14.042	10.1983	13.0948	15.6979	12.7238	17.9938	11.6157	13.335	16.3309	17.1873	19.1572	21.7507	20.2596	13.3012	9.80039	9.94224	10.6823	0.99152
163	YWHAE	14-3-3 epsilon	14-3-3 protein epsilon	Adaptor/scaffold	YLAEFATGNDR	146.245	164.731	138.327	123.474	150.481	145.999	168.016	130.094	152.631	178.94	171.196	161.97	196.142	164.985	125.602	118.665	94.3052	102.758	0.917998
164	YWHAE	14-3-3 epsilon	14-3-3 protein epsilon	Adaptor/scaffold	YLAEFATGNDRK	29.1403	35.1764	32.032	24.3371	31.6462	34.2742	31.6445	27.6934	30.5965	31.3226	38.1544	38.1879	47.0593	36.7919	28.5403	18.4294	18.4313	20.98	1
165	YWHAE	14-3-3 epsilon	14-3-3 protein epsilon	Adaptor/scaffold	YLAEFATGNDRK	55.384	43.9555	37.6378	30.4527	52.1262	35.8918	35.9345	34.6305	39.7903	42.6799	41.4062	39.195	52.4926	40.8122	39.5172	27.147	21.382	26.5317	1
166	YWHAE	14-3-3 epsilon	14-3-3 protein epsilon	Adaptor/scaffold	YLAEFATGNDRK	43.8126	43.9951	37.6312	34.8961	45.6583	37.4238	41.7983	33.5855	38.3663	39.6866	48.9031	47.4915	68.9674	50.2996	35.2413	29.0382	29.9182	25.698	0.971437
167	YWHAE	14-3-3 epsilon	14-3-3 protein epsilon	Adaptor/scaffold	YLAEFATGNDRK	28.7059	38.7569	31.9388	34.3551	39.6959	32.1065	35.2361	28.2259	38.368	33.9841	36.3907	37.3596	52.3026	39.8247	38.7833	23.5972	24.3831	31.1064	0.818036
168	YWHAE	14-3-3 epsilon	14-3-3 protein epsilon	Adaptor/scaffold	YLAEFATGNDRK	192.619	221.784	203.145	191.075	238.21	197.884	194.073	184.075	222.369	258.977	254.185	249.196	314.467	279.858	185.892	168.98	145.229	153.576	0.721569
169	YWHAE	14-3-3 epsilon	14-3-3 protein epsilon	Adaptor/scaffold	YLAEFATGNDRK	184.742	250.28	189.917	166.183	224.429	203.5	194.92	190.496	209.073	207.99	251.768	233.446	313.917	255.15	187.935	163.078	139.804	122.468	0.999395
170	YWHAH	14-3-3 eta	14-3-3 protein eta	Adaptor/scaffold	AVTELNEPLSNEDR	52.2768	41.4047	52.5368	46.527	67.8158	61.1138	33.7341	38.5423	44.421	55.0252	60.1683	61.9426	57.4383	48.8845	37.9404	32.6072	32.5233	31.6784	1
171	YWHAH	14-3-3 eta	14-3-3 protein eta	Adaptor/scaffold	AVTELNEPLSNEDR	89.7661	89.7875	78.4898	97.092	111.916	113.231	83.0945	67.3952	76.844	106.187	114.838	106.674	112.928	81.6563	76.6967	67.1604	67.6125	66.5853	0.980632
172	YWHAH	14-3-3 eta	14-3-3 protein eta	Adaptor/scaffold	AVTELNEPLSNEDRNLLSVAYK	12.1092	17.5015	16.0743	15.3332	18.4295	17.8579	13.134	12.2587	14.4989	21.0559	19.7668	24.7953	17.449	16.9347	14.4883	14.7562	11.8499	14.4709	0.919816
173	YWHAH	14-3-3 eta	14-3-3 protein eta	Adaptor/scaffold	DNLTLWTSDQQDEEAGEGN	12.193	11.6775	12.0225	16.1837	17.5884	10.0875	11.2098	7.15851	11.5032	11.2586	10.9966	13.3928	12.0889	11.2201	11.6465	11.1039	9.78938	8.01752	1
174	YWHAH	14-3-3 eta	14-3-3 protein eta	Adaptor/scaffold	DNLTLWTSDQQDEEAGEGN	8.23298	15.3664	8.26688	8.94297	15.3117	10.8513	11.986	9.08349	7.50347	9.95665	11.8171	8.06633	10.7341	10.9886	14.2385	8.06709	6.49745	5.4171	1
175	YWHAH	14-3-3 eta	14-3-3 protein eta	Adaptor/scaffold	DNLTLWTSDQQDEEAGEGN	45.482	48.721	39.0288	45.1107	59.0934	56.0282	36.8423	34.1573	49.4447	55.0521	47.2357	48.6963	59.6293	54.7002	37.9044	36.744	30.9775	34.1547	0.963711
176	YWHAH	14-3-3 eta	14-3-3 protein eta	Adaptor/scaffold	DNLTLWTSDQQDEEAGEGN	12.7607	19.0043	12.3977	18.0432	18.4075	18.5641	17.8508	14.2898	17.4482	22.5717	20.9022	22.9329	20.5353	17.981	13.0907	17.7847	11.6647	13.2451	0.829846
177	YWHAH	14-3-3 eta	14-3-3 protein eta	Adaptor/scaffold	DNLTLWTSDQQDEEAGEGN	12.1458	18.8989	16.5473	20.4127	18.2569	16.6572	14.7337	14.8689	11.1079	21.0326	18.7158	18.9029	19.0599	17.9279	12.7189	15.9444	11.285	13.986	1
178	YWHAH	14-3-3 eta	14-3-3 protein eta	Adaptor/scaffold	ELETVCNDVLSLLDK	26.7175	30.5697	26.3845	27.6446	33.7533	27.6835	28.4647	27.4837	33.2326	36.2025	34.3563	40.7468	44.7795	36.2576	25.7569	19.6482	23.9877	24.5312	0.928813
179	YWHAH	14-3-3 eta	14-3-3 protein eta	Adaptor/scaffold	ELETVCNDVLSLLDK	19.1247	17.4716	16.9982	14.6249	20.2494	18.8122	19.1085	14.8436	17.1876	19.7584	29.0366	29.7589	22.0981	25.6341	16.0573	18.3887	15.1395	15.8018	1
180	YWHAH	14-3-3 eta	14-3-3 protein eta	Adaptor/scaffold	ELETVCNDVLSLLDK	13.9097	15.4386	17.6108	12.6314	20.8453	15.3517	17.656	14.7969	20.0709	19.7997	19.8558	21.0705	23.7421	17.2211	15.2525	15.8755	14.7844	10.4133	0.81721
181	YWHAH	14-3-3 eta	14-3-3 protein eta	Adaptor/scaffold	EQMQPTHPIR	56.2628	52.856	45.2869	40.9754	55.6166	40.9323	39.3628	40.573	41.3497	50.6908	46.4926	62.6449	55.3673	44.1153	42.4892	39.3447	49.2732	31.4613	0.642283
182	YWHAH	14-3-3 eta	14-3-3 protein eta	Adaptor/scaffold	NCNDFQYESK	49.3989	45.8888	46.7791	40.7735	63.3406	50.6263	54.9074	40.9803	50.5137	65.5284	79.3761	58.8333	69.0933	62.297	50.9601	45.6098	49.2138	38.9276	1
183	YWHAH	14-3-3 eta	14-3-3 protein eta	Adaptor/scaffold	NCNDFQYESK	89.6068	79.3116	86.8783	83.8469	102.868	90.3377	99.5449	85.2596	99.7922	122.407	139.135	125.643	123.415	111.124	92.9438	93.5949	90.709	81.1686	0.984241
184	YWHAH	14-3-3 eta	14-3-3 protein eta	Adaptor/scaffold	NSVVEASEAAYK	17.123	15.357	12.888	18.456	16.497	18.4325	12.2399	13.3832	13.278	16.0232	14.3529	16.3349	17.0704	15.7152	10.4345	11.5519	7.99574	11.9887	1
185	YWHAH	14-3-3 eta	14-3-3 protein eta	Adaptor/scaffold	NSVVEASEAAYK	52.4366	43.6248	37.9149	40.3893	63.8673	53.14	41.7954	39.2361	47.2071	49.7619	41.5232	54.0982	65.2171	42.2834	36.5607	33.4991	26.3492	26.6729	1
186	YWHAH	14-3-3 eta	14-3-3 protein eta	Adaptor/scaffold	NSVVEASEAAYK	89.1262	79.4782	78.1428	76.9425	107.333	84.0338	74.9962	58.7531	78.8971	83.469	86.9749	89.1963	94.0297	65.635	73.0462	57.3437	52.2196	49.9555	0.947207
187	YWHAH	14-3-3 eta	14-3-3 protein eta	Adaptor/scaffold	QAFDDAIAELDTLNEDSYK	24.7351	26.9352	17.9567	25.7285	33.8146	32.3877	22.517	24.2867	21.7347	30.2813	22.6833	31.9249	22.0309	29.444	17.8416	17.3504	19.2687	16.343	1
188	YWHAH	14-3-3 eta	14-3-3 protein eta	Adaptor/scaffold	QAFDDAIAELDTLNEDSYK	49.7904	54.8061	41.8563	51.5834	71.5697	61.3895	50.736	47.5302	49.5724	57.2495	53.602	60.7767	65.2262	56.3548	49.0198	37.44	36.0738	41.1015	0.986013
189	YWHAH	14-3-3 eta	14-3-3 protein eta	Adaptor/scaffold	TM*ADGNEK	122.285	127.513	118.936	116.318	165.623	136.906	114.688	98.602	125.288	133.282	146.548	130.398	181.948	135.68	106.77	90.3413	78.2966	68.6106	0.781547
190	YWHAH	14-3-3 eta	14-3-3 protein eta	Adaptor/scaffold	TMADGNEK	32.4418	32.0179	27.2155	29.282	29.0937	33.8112	26.345	22.464	28.3001	31.7863	31.7458	35.0561	39.2919	29.8288	22.9034	19.1939	18.3034	22.3282	1
191	YWHAH	14-3-3 eta	14-3-3 protein eta	Adaptor/scaffold	TMADGNEK	43.6439	55.0421	37.4348	44.6487	41.2278	37.8239	40.6398	30.1984	37.5927	48.0582	55.2979	55.2132	51.6384	48.9826	30.904	26.6417	24.7682	26.7242	0.654567
192	YWHAH	14-3-3 eta	14-3-3 protein eta	Adaptor/scaffold	TMADGNEK	159.657	214.319	161.211	194.45	185.864	200.892	156.932	135.15	151.398	214.013	228.369	246.344	211.41	205.455	136.192	131.346	126.292	151.591	0.678592
193	YWHAH	14-3-3 eta	14-3-3 protein eta	Adaptor/scaffold	YDDM*ASAMK	6.39995	9.5153	10.1831	14.4473	21.6819	19.0761	7.49581	8.14116	9.26244	14.5787	21.2931	12.4457	12.621	11.8318	8.48245	6.67274	10.1432	12.1316	1
194	YWHAH	14-3-3 eta	14-3-3 protein eta	Adaptor/scaffold	YDDMASAMK	34.8252	41.6884	29.5397	24.6506	36.7331	29.1753	33.3989	25.5522	42.2205	39.4372	49.6754	49.9288	43.7068	39.3989	25.0775	30.7963	23.9431	19.6268	0.951072
195	YWHAH	14-3-3 eta	14-3-3 protein eta	Adaptor/scaffold	YDDMASAMK	81.801	97.9001	93.0726	84.3342	105.398	83.0757	76.3603	65.159	104.529	102.418	109.876	113.871	122.85	101.572	58.1302	62.3696	59.3153	58.6422	0.72192
196	YWHAH	14-3-3 eta	14-3-3 protein eta	Adaptor/scaffold	YLAEVASGEK	76.1598	75.8077	84.2046	95.9389	116.864	89.7522	74.9184	73.2154	83.3208	109.09	112.576	111.249	108.903	90.0591	80.1253	70.1146	78.5353	59.9703	1
197	YWHAH	14-3-3 eta	14-3-3 protein eta	Adaptor/scaffold	YLAEVASGEK	231.987	244.246	219.148	218.527	310.296	257.629	216.467	188.983	224.9	276.682	327.009	287.511	293.931	230.934	199.235	196.584	192.275	167.111	0.995422
198	YWHAG	14-3-3 gamma	14-3-3 protein gamma	Adaptor/scaffold	ATVVESSEK	37.5652	44.3222	41.6967	38.1224	41.583	41.4473	38.3465	30.7583	35.8939	44.3831	39.813	43.0201	45.8976	46.9163	26.8427	24.5387	30.5454	29.9839	0.967111
199	YWHAG	14-3-3 gamma	14-3-3 protein gamma	Adaptor/scaffold	ATVVESSEK	17.345	21.4487	16.5444	14.5552	18.1089	11.519	16.1761	19.8665	18.5745	19.394	20.3664	17.4207	18.0415	18.8861	16.444	10.7532	11.3324	10.6443	0.903924
200	YWHAG	14-3-3 gamma	14-3-3 protein gamma	Adaptor/scaffold	ATVVESSEK	191.932	211.761	177.691	165.547	178.381	179.882	193.921	162.187	182.155	207.289	193.918	206.022	224.096	206.285	173.325	124.566	112.39	141.263	0.897731
201	YWHAG	14-3-3 gamma	14-3-3 protein gamma	Adaptor/scaffold	AYSEAHEISK	51.9161	105.009	65.6048	48.0756	55.9649	44.5093	52.3678	51.8001	58.157	57.0997	80.0512	71.532	94.0129	79.6399	59.7375	27.6855	24.5963	40.8207	0.873347
202	YWHAG	14-3-3 gamma	14-3-3 protein gamma	Adaptor/scaffold	DNLTLWTSDQQDDDGGEGNN	13.8868	11.9655	8.98329	11.7043	11.8703	8.51602	10.5376	9.89696	12.8464	8.02314	10.2924	12.4207	11.021	11.7617	9.98153	5.45424	2.65707	9.4982	1
203	YWHAG	14-3-3 gamma	14-3-3 protein gamma	Adaptor/scaffold	DNLTLWTSDQQDDDGGEGNN	95.8334	113.235	95.1882	89.3667	85.0894	91.4933	108.18	91.8737	99.1727	109.038	102.02	102.726	114.3	119.99	114.058	72.792	57.645	79.3705	1
204	YWHAG	14-3-3 gamma	14-3-3 protein gamma	Adaptor/scaffold	DNLTLWTSDQQDDDGGEGNN	29.2782	23.0761	27.0833	20.9301	30.907	25.6071	31.6231	21.7188	25.3028	22.6691	22.9452	26.0743	32.3504	30.0667	25.1298	14.6604	19.7345	15.2237	1
205	YWHAG	14-3-3 gamma	14-3-3 protein gamma	Adaptor/scaffold	DNLTLWTSDQQDDDGGEGNN	75.2011	88.3367	79.407	64.8699	79.2263	71.3016	81.948	62.1068	76.106	77.9672	73.9644	80.7838	89.7826	86.4198	79.4257	40.1487	50.3043	50.7471	0.995822
206	YWHAG	14-3-3 gamma	14-3-3 protein gamma	Adaptor/scaffold	DNLTLWTSDQQDDDGGEGNN	13.864	16.7285	12.1153	15.3642	15.3622	13.1074	14.1664	12.7456	17.1149	15.8633	14.6305	17.5877	18.8536	14.5023	16.4613	7.2839	6.79621	6.48327	1
207	YWHAG	14-3-3 gamma	14-3-3 protein gamma	Adaptor/scaffold	DNLTLWTSDQQDDDGGEGNN	58.5687	60.5682	49.0357	48.0407	56.4898	50.5921	50.8341	49.4787	55.6627	44.5713	52.1055	56.7965	55.6024	66.8609	52.8091	37.4341	32.0641	45.5429	1
208	YWHAG	14-3-3 gamma	14-3-3 protein gamma	Adaptor/scaffold	EHM*QPTHPIR	23.5913	23.636	27.0454	44.4674	53.2394	55.4515	33.093	34.1245	33.4115	62.0112	55.8249	51.3614	43.345	46.327	37.7205	33.1716	33.667	48.0075	0.791087
209	YWHAG	14-3-3 gamma	14-3-3 protein gamma	Adaptor/scaffold	EHM*QPTHPIR	25.8732	28.6394	22.6189	16.3877	24.4973	19.9865	23.6301	18.9615	26.0517	22.6552	26.2474	27.6362	24.813	34.1958	22.1315	20.6289	18.0836	16.4838	0.829935
210	YWHAG	14-3-3 gamma	14-3-3 protein gamma	Adaptor/scaffold	EHM*QPTHPIR	16.8371	22.9263	16.621	18.5649	14.8757	19.7281	18.0181	16.1966	20.2206	22.6605	24.376	18.7402	28.5215	22.449	19.7714	15.503	12.0425	16.6337	0.909909
211	YWHAG	14-3-3 gamma	14-3-3 protein gamma	Adaptor/scaffold	EHM*QPTHPIR	39.033	55.0184	39.203	42.2474	39.1758	35.6622	44.8503	33.1529	44.2874	44.0964	54.3185	50.146	53.0621	55.9533	38.6578	33.5016	30.8399	30.141	0.91642
212	YWHAG	14-3-3 gamma	14-3-3 protein gamma	Adaptor/scaffold	EHM*QPTHPIR	20.5176	24.3262	28.3256	37.5267	46.9861	38.6945	27.282	23.9591	25.2313	49.8152	44.2765	41.7625	36.3114	40.9154	33.2216	35.7674	30.9593	38.1648	0.876673
213	YWHAG	14-3-3 gamma	14-3-3 protein gamma	Adaptor/scaffold	EHM*QPTHPIR	28.3535	33.5651	29.8036	24.3349	32.3469	23.056	27.4957	22.9153	30.1056	24.5542	35.2306	25.4454	30.0891	31.3099	21.8298	18.0905	18.8102	17.3904	0.836656
214	YWHAG	14-3-3 gamma	14-3-3 protein gamma	Adaptor/scaffold	EHMQPTHPIR	108.669	136.613	96.5528	91.9172	115.993	100.452	110.985	91.104	116.823	104.084	117.958	121.95	142.739	143.313	109.129	94.8754	84.9961	77.3809	0.904479
215	YWHAG	14-3-3 gamma	14-3-3 protein gamma	Adaptor/scaffold	EHMQPTHPIR	65.0444	77.8011	55.214	47.7817	62.975	57.9951	61.7828	56.6175	64.4817	58.221	69.6997	71.0792	73.1777	79.8678	57.3691	51.8834	39.9168	36.9416	0.798334
216	YWHAG	14-3-3 gamma	14-3-3 protein gamma	Adaptor/scaffold	EHMQPTHPIR	20.3217	16.6565	17.4634	19.6782	21.0482	9.36969	12.4183	30.1598	15.8752	20.3114	22.3518	16.7636	23.2918	18.0283	41.0014	12.1359	22.3986	15.1592	0.619513
217	YWHAG	14-3-3 gamma	14-3-3 protein gamma	Adaptor/scaffold	MVDREQLVQK	60.9046	57.5547	42.8599	54.0972	65.0722	53.0366	53.2533	39.5484	36.1383	56.9317	69.7235	58.9006	57.02	49.979	47.7724	34.7314	25.0007	26.7957	0.840011
218	YWHAG	14-3-3 gamma	14-3-3 protein gamma	Adaptor/scaffold	NCSETQYESK	40.829	49.1105	44.1755	43.6358	57.8867	42.3987	52.8247	44.2378	54.4492	54.44	55.5086	49.1411	73.4731	63.8489	54.4633	34.4151	33.0182	31.1121	1
219	YWHAG	14-3-3 gamma	14-3-3 protein gamma	Adaptor/scaffold	NCSETQYESK	8.73476	10.8368	10.19	9.34606	14.438	8.99991	16.7557	8.91121	10.5645	12.5797	16.9257	8.63179	17.2959	14.7051	11.9506	8.81811	10.8667	4.2734	1
220	YWHAG	14-3-3 gamma	14-3-3 protein gamma	Adaptor/scaffold	NCSETQYESK	18.004	8.93516	11.8037	10.9063	12.1983	9.53712	11.6873	8.08828	11.8751	12.5982	11.0808	10.9237	16.1388	14.849	15.1985	13.4637	12.5536	8.28071	1
221	YWHAG	14-3-3 gamma	14-3-3 protein gamma	Adaptor/scaffold	NCSETQYESK	107.709	77.0289	73.1716	86.7425	89.4684	86.9558	92.8	62.4628	89.8822	100.231	93.2933	102.45	91.6626	109.477	92.5261	94.298	73.1731	63.2552	0.897288
222	YWHAG	14-3-3 gamma	14-3-3 protein gamma	Adaptor/scaffold	NCSETQYESK	119.796	148	111.044	141.667	125.178	122.977	130.562	101.881	132.309	159.426	161.42	159.574	138.358	168.906	127.482	112.366	94.7287	115.504	0.988561
223	YWHAG	14-3-3 gamma	14-3-3 protein gamma	Adaptor/scaffold	NCSETQYESK	138.084	156.645	138.379	124.615	171.564	127.739	156.826	118.405	166.944	156.811	171.113	149.274	202.352	173.628	154.224	114.579	112.917	93.7831	0.763392
224	YWHAG	14-3-3 gamma	14-3-3 protein gamma	Adaptor/scaffold	NVTELNEPLSNEER	69.5004	74.9765	62.4402	51.5496	73.2519	58.4698	54.7516	49.6542	59.947	70.2768	58.698	67.7255	70.97	73.7117	64.34	44.407	41.1363	40.5641	0.970431
225	YWHAG	14-3-3 gamma	14-3-3 protein gamma	Adaptor/scaffold	NVTELNEPLSNEER	35.1935	30.6718	26.5305	26.5272	37.1079	29.8544	39.9717	23.7582	39.3541	27.3613	29.5287	37.0091	35.0116	34.797	38.6403	26.3569	21.2402	21.1762	1
226	YWHAG	14-3-3 gamma	14-3-3 protein gamma	Adaptor/scaffold	NVTELNEPLSNEER	36.3464	43.1996	39.8134	34.749	42.5612	34.0579	37.2115	33.1923	34.4521	41.3497	40.2826	37.5527	46.9388	44.7163	36.9649	30.7779	30.8717	31.9451	0.912513
227	YWHAG	14-3-3 gamma	14-3-3 protein gamma	Adaptor/scaffold	NVTELNEPLSNEER	100.352	98.157	90.2087	68.1364	95.711	81.9264	92.7082	74.3405	87.1654	93.2349	90.8722	87.1027	101.13	94.9362	76.6631	56.5846	55.1847	54.2085	0.936384
228	YWHAG	14-3-3 gamma	14-3-3 protein gamma	Adaptor/scaffold	RATVVESSEK	13.2122	14.5042	13.1543	6.08524	13.1185	11.806	13.1391	11.2509	8.57402	6.79745	9.70486	10.8227	16.8522	11.7774	12.9735	9.61837	8.14372	3.86157	1
229	YWHAG	14-3-3 gamma	14-3-3 protein gamma	Adaptor/scaffold	RATVVESSEK	41.7935	46.6336	40.3028	29.582	41.3719	33.776	32.0213	33.0135	43.6026	40.2419	38.7509	37.8905	52.7869	39.548	43.2634	20.2102	18.8018	21.1611	0.908658
230	YWHAG	14-3-3 gamma	14-3-3 protein gamma	Adaptor/scaffold	RATVVESSEK	40.4087	46.0222	41.827	27.0861	39.9761	37.9536	44.0083	35.141	37.4063	36.3838	27.4559	40.5666	45.2633	54.3956	38.2465	21.1372	19.3319	32.1877	0.915741
231	YWHAG	14-3-3 gamma	14-3-3 protein gamma	Adaptor/scaffold	RATVVESSEK	46.205	42.6374	35.6476	28.1122	43.0518	38.1217	43.4442	36.4178	38.6105	38.9456	29.7286	38.0002	49.9124	46.2243	34.5321	27.6668	18.8868	23.5792	1
232	YWHAG	14-3-3 gamma	14-3-3 protein gamma	Adaptor/scaffold	TAFDDAIAELDTLNEDSYK	61.5053	68.1648	58.2261	47.0559	58.7564	45.4649	63.9674	50.8158	50.6781	49.8626	58.0828	65.4204	63.1669	60.6971	55.0779	38.7353	38.3836	42.7674	1
233	YWHAG	14-3-3 gamma	14-3-3 protein gamma	Adaptor/scaffold	TAFDDAIAELDTLNEDSYK	86.0655	104.52	82.9566	66.3952	89.9791	70.9826	83.9907	68.0371	80.0379	78.8248	77.668	85.9709	110.352	115.72	87.0169	58.4553	46.538	52.4133	1
234	YWHAG	14-3-3 gamma	14-3-3 protein gamma	Adaptor/scaffold	TAFDDAIAELDTLNEDSYK	16.0031	16.3618	16.4235	12.2699	13.757	13.0178	13.4008	12.5549	11.7282	15.4188	10.0182	16.4108	17.2311	17.3594	14.2751	8.24921	6.46854	7.94981	1
235	YWHAG	14-3-3 gamma	14-3-3 protein gamma	Adaptor/scaffold	TAFDDAIAELDTLNEDSYK	23.4879	16.7491	11.7257	15.5919	15.679	17.9257	14.8058	16.3057	16.4885	20.6607	12.7985	16.0254	18.0072	18.5852	18.5693	13.2816	8.81431	9.70913	0.997031
236	YWHAG	14-3-3 gamma	14-3-3 protein gamma	Adaptor/scaffold	TAFDDAIAELDTLNEDSYK	67.0206	80.5042	63.6728	48.9639	62.3592	51.1433	61.2915	52.4468	63.5892	61.0179	63.8489	58.072	76.0505	70.2284	68.3712	41.4338	39.3566	33.5199	1
237	YWHAG	14-3-3 gamma	14-3-3 protein gamma	Adaptor/scaffold	TAFDDAIAELDTLNEDSYK	38.0841	51.3246	38.9957	33.1387	42.3898	36.0135	41.4837	35.5845	34.5391	34.4201	35.4664	37.5296	55.7097	41.4891	39.1452	21.2229	22.8069	21.9954	1
238	YWHAG	14-3-3 gamma	14-3-3 protein gamma	Adaptor/scaffold	TSADGNEK	148.067	136.757	121.821	86.775	148.8	101.098	135.637	104.986	123.7	108.749	102.801	91.3146	171.98	135.016	129.594	81.2033	64.5737	61.788	1
239	YWHAG	14-3-3 gamma	14-3-3 protein gamma	Adaptor/scaffold	TSADGNEK	22.5256	20.9889	16.7038	13.707	20.8204	19.1743	21.6956	17.5417	17.2336	22.171	19.2891	16.297	26.4569	23.1722	21.4542	17.6777	12.4443	14.8795	1
240	YWHAG	14-3-3 gamma	14-3-3 protein gamma	Adaptor/scaffold	TSADGNEK	11.9145	12.5328	18.1433	13.1634	16.2664	9.91992	15.2686	11.5498	13.4546	17.2526	15.9108	17.4223	19.1117	22.6727	15.6683	11.2523	6.85737	10.3318	1
241	YWHAG	14-3-3 gamma	14-3-3 protein gamma	Adaptor/scaffold	TSADGNEK	233.806	255.779	203.188	191.068	259.091	206.807	226.696	199.461	245.964	222.556	215.17	203.019	288.014	247.438	231.662	147.357	143.893	139.933	0.865196
242	YWHAG	14-3-3 gamma	14-3-3 protein gamma	Adaptor/scaffold	YLAEVATGEK	69.6968	84.7623	64.2888	66.2146	85.0701	68.6768	71.3352	55.8272	74.9492	84.1292	94.4425	81.599	98.4509	94.2665	72.2803	57.7886	45.4064	55.3656	0.965557
243	YWHAG	14-3-3 gamma	14-3-3 protein gamma	Adaptor/scaffold	YLAEVATGEK	9.95675	10.037	9.37216	10.0106	12.2794	10.6824	9.7485	12.4862	9.76729	14.3005	11.9169	13.7925	15.7394	12.9523	9.13764	11.7365	8.54796	9.16707	0.775487
244	YWHAG	14-3-3 gamma	14-3-3 protein gamma	Adaptor/scaffold	YLAEVATGEK	417.362	484.373	405.312	321.158	507.04	392.248	426.496	327.005	443.407	424.533	496.013	431.696	591.131	538.82	429.848	300.206	267.278	254.811	0.952271
245	YWHAG	14-3-3 gamma	14-3-3 protein gamma	Adaptor/scaffold	YLAEVATGEK	65.2642	54.1056	65.8661	62.7342	64.2432	57.2905	60.8955	48.9375	61.3615	69.2831	72.3715	72.7947	73.9454	83.1405	66.6189	58.2385	44.3589	55.2213	0.811777
246	YWHAG	14-3-3 gamma	14-3-3 protein gamma	Adaptor/scaffold	YLAEVATGEK	60.2897	77.2923	67.0175	63.1699	58.9466	62.1349	63.1241	54.7484	76.0072	76.5378	85.1804	91.9852	85.4027	92.5738	62.8665	49.3238	52.8706	60.3216	0.573776
247	YWHAQ	14-3-3 theta	14-3-3 protein theta	Adaptor/scaffold	AVTEQGAELSNEER	16.4038	20.1101	17.7305	11.6648	16.4513	18.3294	17.5098	17.2443	13.7433	17.4498	19.9358	20.7758	33.3711	20.9617	15.2658	8.49286	9.6824	9.66596	1
248	YWHAQ	14-3-3 theta	14-3-3 protein theta	Adaptor/scaffold	AVTEQGAELSNEER	33.1574	38.0865	30.363	21.3775	37.9919	25.082	31.0145	27.1335	37.0446	33.1525	40.1917	35.1548	53.8329	30.1946	34.0444	19.4662	20.6832	19.5965	1
249	YWHAQ	14-3-3 theta	14-3-3 protein theta	Adaptor/scaffold	AVTEQGAELSNEER	60.0324	59.6773	54.1282	48.3144	67.4596	62.9312	57.7601	47.086	60.0024	60.4042	69.1855	58.1176	105.143	73.8245	57.1276	36.721	41.8206	36.7637	0.842141
250	YWHAQ	14-3-3 theta	14-3-3 protein theta	Adaptor/scaffold	AVTEQGAELSNEER	94.4191	97.3231	71.9484	66.7393	104.989	85.0381	73.8866	69.314	79.0865	80.9825	88.4914	86.3776	149.034	97.6479	71.2108	47.2209	47.6758	44.1289	0.982801
251	YWHAQ	14-3-3 theta	14-3-3 protein theta	Adaptor/scaffold	AVTEQGAELSNEERNLLSVAYKNVVGGR	9.95658	12.2648	16.095	9.49575	14.1766	13.8421	15.7528	12.4183	12.8321	14.4599	8.94013	13.0922	19.8613	10.647	11.659	5.7344	8.13497	9.00733	0.962827
252	YWHAQ	14-3-3 theta	14-3-3 protein theta	Adaptor/scaffold	DNLTLWTSDSAGEECDAAEGAEN	68.5399	67.7163	73.1932	59.8496	74.2368	63.4122	67.8186	58.4414	72.6476	84.19	86.5605	76.0496	119.624	81.2256	62.0677	45.6205	42.7413	45.613	0.974698
253	YWHAQ	14-3-3 theta	14-3-3 protein theta	Adaptor/scaffold	DNLTLWTSDSAGEECDAAEGAEN	29.2915	32.0927	33.1735	23.1468	36.5437	32.866	26.8603	32.404	27.8635	36.9417	35.9264	36.7876	56.4385	41.3402	34.3046	22.4873	22.2595	27.9646	0.99698
254	YWHAQ	14-3-3 theta	14-3-3 protein theta	Adaptor/scaffold	DNLTLWTSDSAGEECDAAEGAEN	31.5232	34.7309	29.1242	21.7515	39.6969	29.5216	29.6956	27.7157	32.2067	41.1228	40.9243	38.5728	61.654	38.5189	25.5691	21.9518	21.8801	24.3884	1
255	YWHAQ	14-3-3 theta	14-3-3 protein theta	Adaptor/scaffold	DNLTLWTSDSAGEECDAAEGAEN	13.6107	14.7634	15.1306	13.152	18.3685	13.7597	15.56	12.7431	11.6284	16.1414	17.3456	21.2476	25.4455	17.1749	10.2522	10.4142	10.615	8.79971	1
256	YWHAQ	14-3-3 theta	14-3-3 protein theta	Adaptor/scaffold	DNLTLWTSDSAGEECDAAEGAEN	22.4445	24.86	23.5488	16.7601	24.4543	23.7846	22.2354	18.3155	20.9578	26.4107	20.8616	21.6946	37.9167	24.0593	20.234	11.9313	14.8565	13.8059	1
257	YWHAQ	14-3-3 theta	14-3-3 protein theta	Adaptor/scaffold	DNLTLWTSDSAGEECDAAEGAEN	18.5491	21.8909	22.8345	22.1731	27.5816	24.3991	22.2943	19.5845	27.239	26.7425	29.4102	26.1053	35.5408	28.8368	20.5827	17.1438	12.4242	18.1059	1
258	YWHAQ	14-3-3 theta	14-3-3 protein theta	Adaptor/scaffold	LAEQAERYDDMATCM*K	42.9238	43.6316	45.3566	35.7176	45.8839	37.7974	35.4752	28.9778	41.676	39.4614	52.0605	48.1722	73.6441	49.3389	35.0407	24.9468	18.4197	25.108	1
259	YWHAQ	14-3-3 theta	14-3-3 protein theta	Adaptor/scaffold	LAEQAERYDDMATCMK	55.2897	60.0157	49.0697	34.0597	48.8724	40.7068	34.9158	33.8352	62.359	45.5794	54.7145	54.3781	110.627	69.6758	31.6904	32.7059	23.3426	26.4772	1
260	YWHAQ	14-3-3 theta	14-3-3 protein theta	Adaptor/scaffold	QTIDNSQGAYQEAFDISK	22.0354	19.4154	24.1625	16.38	25.9528	20.8572	24.5399	21.9231	23.657	21.4872	27.4448	24.7298	43.4233	25.349	20.681	11.1276	15.952	12.7873	1
261	YWHAQ	14-3-3 theta	14-3-3 protein theta	Adaptor/scaffold	QTIDNSQGAYQEAFDISK	46.1155	64.8178	55.2746	51.8372	55.0663	54.6762	53.601	52.3261	56.4447	58.8039	55.3398	62.6355	94.2921	76.7996	48.9993	33.9122	32.946	35.2177	1
262	YWHAQ	14-3-3 theta	14-3-3 protein theta	Adaptor/scaffold	QTIDNSQGAYQEAFDISK	68.5858	73.5731	71.2925	54.4081	75.4247	56.7072	55.7644	56.4497	61.283	67.4839	69.5574	68.5807	105.575	81.9875	55.1909	40.6039	35.9604	50.2588	1
263	YWHAQ	14-3-3 theta	14-3-3 protein theta	Adaptor/scaffold	QTIDNSQGAYQEAFDISK	51.6969	42.5753	35.1781	36.1423	45.663	40.4877	37.7203	39.0861	41.102	39.1112	43.3837	45.9643	64.025	43.7955	32.3884	25.4812	26.5041	30.5809	0.729863
264	YWHAQ	14-3-3 theta	14-3-3 protein theta	Adaptor/scaffold	QTIDNSQGAYQEAFDISK	67.0379	74.6976	67.3701	57.6284	71.167	69.259	62.6315	60.3158	59.2274	68.2367	78.0132	80.8791	99.4543	87.5183	60.6694	54.4032	40.2033	44.6654	1
265	YWHAQ	14-3-3 theta	14-3-3 protein theta	Adaptor/scaffold	QTIDNSQGAYQEAFDISK	48.5297	53.4514	49.1953	37.6019	50.8842	45.5422	55.316	44.2404	52.0735	50.011	51.3414	47.4838	87.0225	62.4774	46.9054	31.3235	30.4848	32.4301	0.781256
266	YWHAQ	14-3-3 theta	14-3-3 protein theta	Adaptor/scaffold	QTIDNSQGAYQEAFDISK	90.7941	78.2925	78.5065	68.5373	86.7585	68.9179	71.7423	68.8203	84.3784	70.2989	71.4798	72.8738	119.661	86.6665	74.0371	68.3877	51.4532	45.0592	1
267	YWHAQ	14-3-3 theta	14-3-3 protein theta	Adaptor/scaffold	QTIDNSQGAYQEAFDISK	43.7251	54.3319	38.1726	35.1598	41.4287	41.4352	36.029	41.8057	40.4056	42.0867	50.0176	43.3525	65.9502	42.6407	39.8397	23.6088	22.4064	27.0943	1
268	YWHAQ	14-3-3 theta	14-3-3 protein theta	Adaptor/scaffold	QTIDNSQGAYQEAFDISK	33.7703	28.6219	29.3215	29.926	29.5537	22.2181	22.1977	21.211	25.2968	27.1141	32.023	26.9602	36.2297	24.2746	30.7817	25.2521	17.5336	20.7771	0.786289
269	YWHAQ	14-3-3 theta	14-3-3 protein theta	Adaptor/scaffold	QTIDNSQGAYQEAFDISK	141.52	144.17	137.885	105.432	145.376	116.685	127.984	134.308	136.65	136.372	134.764	127.942	229.136	169.885	121.367	79.5615	72.9362	83.8829	0.98268
270	YWHAQ	14-3-3 theta	14-3-3 protein theta	Adaptor/scaffold	QTIDNSQGAYQEAFDISKK	36.8932	30.7408	27.1244	21.941	24.2444	22.6555	26.0866	25.659	32.1749	28.8785	39.6989	34.6402	72.1015	37.1852	30.5024	16.8207	17.8059	15.5352	0.926141
271	YWHAQ	14-3-3 theta	14-3-3 protein theta	Adaptor/scaffold	SICTTVLELLDK	44.4988	35.1612	39.4858	21.1056	33.2235	25.7074	32.2332	30.6145	37.0534	46.5966	44.7297	40.6569	59.072	51.0007	35.9646	24.2995	21.7447	24.2934	0.99969
272	YWHAQ	14-3-3 theta	14-3-3 protein theta	Adaptor/scaffold	SICTTVLELLDK	110.438	119.896	120.207	63.1477	91.3807	77.0385	107.38	108.5	120.276	110.432	125.938	102.838	156.585	136.344	94.3393	65.4514	72.1911	57.2086	0.892019
273	YWHAQ	14-3-3 theta	14-3-3 protein theta	Adaptor/scaffold	SICTTVLELLDK	264.507	278.423	238.008	151.515	205.041	158.411	246.726	229.243	243.977	247.865	267.175	250.803	347.983	286.909	212.06	148.289	148.258	148.621	0.977029
274	YWHAQ	14-3-3 theta	14-3-3 protein theta	Adaptor/scaffold	TAFDEAIAELDTLNEDSYK	12.4193	9.19649	14.4081	12.3413	13.3964	9.40641	11.3646	13.9959	14.4521	11.9729	10.9352	15.4314	22.5154	15.3172	15.099	12.8246	9.39393	12.202	0.955927
275	YWHAQ	14-3-3 theta	14-3-3 protein theta	Adaptor/scaffold	TAFDEAIAELDTLNEDSYK	30.9638	33.9041	29.8694	25.6871	32.2643	31.7864	31.2122	32.7713	33.2433	23.189	29.798	30.2081	49.5215	36.4751	32.5367	24.6158	20.1822	19.9114	1
276	YWHAQ	14-3-3 theta	14-3-3 protein theta	Adaptor/scaffold	TAFDEAIAELDTLNEDSYK	23.754	31.8091	31.1874	25.0408	24.6998	25.8162	28.3583	25.4434	24.4079	33.4792	29.6478	31.5799	40.1451	29.2276	26.3341	23.2821	13.5917	20.0154	1
277	YWHAQ	14-3-3 theta	14-3-3 protein theta	Adaptor/scaffold	VISSIEQKTDTSDK	110.053	104.113	112.413	71.4504	85.4751	93.7383	96.5392	85.4054	91.211	95.8508	86.5089	88.4907	149.78	97.4364	87.0068	61.8698	58.7671	62.7274	1
278	YWHAQ	14-3-3 theta	14-3-3 protein theta	Adaptor/scaffold	YDDM*ATCMK	36.4846	46.4501	42.3458	51.0703	66.915	64.8969	34.1224	37.0282	47.73	75.7455	61.1848	71.9296	78.7691	58.419	49.8478	29.559	34.4995	46.9616	1
279	YWHAQ	14-3-3 theta	14-3-3 protein theta	Adaptor/scaffold	YDDM*ATCMK	73.4421	94.2922	101.514	102.406	139.556	132.191	81.2285	85.9825	107.392	146.322	128.261	129.992	179.358	132.511	95.3974	74.839	71.4658	88.475	0.78645
280	YWHAQ	14-3-3 theta	14-3-3 protein theta	Adaptor/scaffold	YDDMATCM*K	56.9073	64.9134	85.3753	95.5777	128.413	120.394	71.8025	63.0305	77.9673	99.556	100.691	95.522	121.015	101.755	77.9275	61.285	57.3753	70.5645	0.798516
281	YWHAQ	14-3-3 theta	14-3-3 protein theta	Adaptor/scaffold	YDDMATCMK	41.3518	47.8657	39.2777	31.1028	38.6259	29.7398	48.9455	37.2436	56.2363	44.789	51.841	58.7973	82.929	63.1625	33.7763	27.4081	27.8305	21.8312	0.952244
282	YWHAQ	14-3-3 theta	14-3-3 protein theta	Adaptor/scaffold	YDDMATCMK	71.908	87.8176	87.1266	51.5425	68.9822	53.9041	65.7377	57.3765	99.3667	91.084	90.6028	94.4086	137.564	94.2998	49.6401	42.5367	29.093	44.7944	0.854247
283	YWHAQ	14-3-3 theta	14-3-3 protein theta	Adaptor/scaffold	YLAEVACGDDR	118.278	105.17	130.617	91.9125	103.585	103.31	126.764	101.198	119.337	119.958	130.564	123.124	184.43	132.292	97.0244	70.6636	88.9663	82.5215	0.771036
284	YWHAQ	14-3-3 theta	14-3-3 protein theta	Adaptor/scaffold	YLAEVACGDDRK	37.9533	45.1181	45.1199	34.1728	36.3532	37.8498	49.0317	36.405	47.3821	46.1389	34.705	42.4378	60.8773	50.4067	39.3858	22.4331	31.5191	24.2163	1
285	YWHAQ	14-3-3 theta	14-3-3 protein theta	Adaptor/scaffold	YLAEVACGDDRK	26.1962	17.3918	18.6418	15.8129	22.2654	14.3072	24.289	25.2845	20.3147	23.1703	22.3983	21.8112	33.6873	24.8693	20.205	22.1778	13.0618	12.5224	0.972287
286	YWHAQ	14-3-3 theta	14-3-3 protein theta	Adaptor/scaffold	YLAEVACGDDRK	7.99642	9.84957	10.9202	7.60589	12.5355	7.2846	15.1233	8.99616	14.6176	15.645	14.5773	10.9574	16.482	11.652	8.52269	5.17877	7.53799	6.71717	1
287	YWHAQ	14-3-3 theta	14-3-3 protein theta	Adaptor/scaffold	YLAEVACGDDRK	15.9802	18.8729	16.1227	16.0441	15.9337	13.5566	17.0366	16.377	15.5139	21.9788	21.2707	19.0121	25.3769	21.7134	15.072	10.5381	8.98408	9.81969	0.981386
288	YWHAQ	14-3-3 theta	14-3-3 protein theta	Adaptor/scaffold	YLAEVACGDDRK	40.5185	47.7633	39.9581	23.436	44.2575	30.7754	46.0552	40.721	42.8962	46.3169	47.2394	40.7382	68.9724	45.8534	35.7737	26.3444	26.0092	21.0445	0.994449
289	YWHAQ	14-3-3 theta	14-3-3 protein theta	Adaptor/scaffold	YLAEVACGDDRK	227.002	249.701	236.684	162.292	257.727	182.086	201.757	209.235	238.598	244.021	257.657	206.781	385.083	267.274	213.343	143.094	151.968	147.882	0.967579
290	YWHAQ	14-3-3 theta	14-3-3 protein theta	Adaptor/scaffold	YLIANATNPESK	45.8115	50.9623	43.485	27.4584	51.3017	32.6621	40.1716	45.3195	44.6052	43.9464	47.2129	32.5619	71.801	51.2626	38.2078	22.5524	25.2047	17.1225	0.883903
291	YWHAQ	14-3-3 theta	14-3-3 protein theta	Adaptor/scaffold	YLIANATNPESK	58.5985	40.1397	40.6893	35.5174	41.2075	32.446	45.3735	44.4928	38.5993	43.1612	47.8216	47.7291	65.7218	53.5304	42.9624	38.2301	33.8158	27.9382	1
292	YWHAQ	14-3-3 theta	14-3-3 protein theta	Adaptor/scaffold	YLIANATNPESK	135.99	99.0888	107.49	82.3789	104.162	83.5354	96.3637	92.4393	101.87	115.564	114.932	122.034	142.313	118.952	104.302	93.5536	75.113	74.2051	0.964239
293	YWHAQ	14-3-3 theta	14-3-3 protein theta	Adaptor/scaffold	YLIANATNPESK	166.389	163.773	156.597	92.9666	161.68	124.491	136.608	136.912	166.329	139.495	159.901	143.232	245.42	168.587	137.584	84.4697	92.8633	76.9373	0.892562
294	YWHAZ	14-3-3 zeta	14-3-3 protein zeta/delta	Adaptor/scaffold	DICNDVLSLLEK	80.7565	84.6596	62.9549	57.9789	78.924	68.7336	82.1422	60.6033	79.361	95.2468	107.86	93.7932	99.6636	79.6748	80.4844	60.7714	61.3415	54.5583	1
295	YWHAZ	14-3-3 zeta	14-3-3 protein zeta/delta	Adaptor/scaffold	DICNDVLSLLEK	11.8893	11.234	8.01513	7.93371	8.65218	9.07082	12.7331	9.62611	12.6171	17.7598	12.2717	12.8977	13.645	12.6635	10.4964	8.84568	11.6482	8.56888	1
296	YWHAZ	14-3-3 zeta	14-3-3 protein zeta/delta	Adaptor/scaffold	LAEQAERYDDM*AACM*K	23.4682	41.9499	47.6613	83.2241	125.063	112.427	37.1716	36.3461	44.0196	74.8956	77.1615	72.5428	65.7663	64.4304	43.8886	44.6512	37.4302	51.9714	1
297	YWHAZ	14-3-3 zeta	14-3-3 protein zeta/delta	Adaptor/scaffold	LAEQAERYDDMAACM*K	23.015	31.8983	31.6582	41.2256	44.2091	40.8076	30.8725	28.971	33.0518	42.3694	42.7136	45.1098	48.2241	45.5182	30.6769	33.2262	23.2392	31.1231	1
298	YWHAZ	14-3-3 zeta	14-3-3 protein zeta/delta	Adaptor/scaffold	LAEQAERYDDMAACMK	75.1378	66.219	53.638	61.9639	58.4346	89.1868	45.9597	43.8439	64.8984	60.4726	79.536	88.1798	112.971	77.4683	34.5333	35.2223	39.0019	26.7271	0.970161
299	YWHAZ	14-3-3 zeta	14-3-3 protein zeta/delta	Adaptor/scaffold	SVTEQGAELSNEER	28.6025	27.9144	27.3418	28.653	36.2928	21.5203	24.401	22.3702	25.6554	29.2037	37.9769	21.2398	40.6623	24.4939	22.4042	18.5713	19.2351	19.3967	1
300	YWHAZ	14-3-3 zeta	14-3-3 protein zeta/delta	Adaptor/scaffold	SVTEQGAELSNEER	40.8743	32.9934	27.775	32.8513	48.9728	45.3223	37.4785	36.1971	37.038	49.6353	49.6681	50.0622	68.0521	47.1165	33.579	31.7653	26.5531	22.2133	1
301	YWHAZ	14-3-3 zeta	14-3-3 protein zeta/delta	Adaptor/scaffold	SVTEQGAELSNEER	49.5331	52.9014	51.1953	46.0516	62.133	48.7417	49.4193	42.4289	51.208	61.3144	68.2414	64.2722	75.5094	53.0953	47.8127	37.2134	32.1901	42.2768	0.824115
302	YWHAZ	14-3-3 zeta	14-3-3 protein zeta/delta	Adaptor/scaffold	SVTEQGAELSNEER	143.556	142.769	126.017	115.865	179.252	148.964	122.139	110.195	137.416	155.465	176.012	151.585	215.842	165.581	121.813	107.438	100.355	80.8144	1
303	YWHAZ	14-3-3 zeta	14-3-3 protein zeta/delta	Adaptor/scaffold	SVTEQGAELSNEER	57.2601	60.8158	59.9796	46.2481	83.9653	58.922	58.8772	57.7257	59.2275	67.818	74.0612	70.0102	94.5695	61.8797	53.0322	43.6331	42.3333	42.319	0.993571
304	YWHAZ	14-3-3 zeta	14-3-3 protein zeta/delta	Adaptor/scaffold	SVTEQGAELSNEER	23.9872	27.4638	27.1558	25.672	32.6013	25.7896	22.3969	24.5343	27.1498	31.2712	31.0806	30.3723	41.6091	28.0063	25.2553	19.334	17.0456	21.0207	1
305	YWHAZ	14-3-3 zeta	14-3-3 protein zeta/delta	Adaptor/scaffold	VVSSIEQK	76.5794	74.114	65.2151	57.9629	93.2664	80.9682	68.3618	56.8853	66.5174	78.9174	89.9192	74.79	112.733	79.8637	58.4784	50.3056	51.3427	46.7056	0.937361
306	YWHAZ	14-3-3 zeta	14-3-3 protein zeta/delta	Adaptor/scaffold	VVSSIEQK	84.344	83.8228	73.8481	72.0192	88.4765	81.9059	72.0008	72.7536	80.7503	93.2217	98.9123	97.9926	123.922	92.063	63.0608	66.5833	52.6951	60.4683	0.994217
307	YWHAZ	14-3-3 zeta	14-3-3 protein zeta/delta	Adaptor/scaffold	YDDM*AACM*K	18.7705	19.688	26.812	31.7155	41.1081	47.5819	23.6308	21.5558	27.426	48.3294	36.9487	35.8292	35.5158	33.4265	24.3746	25.4865	22.4889	30.123	1
308	YWHAZ	14-3-3 zeta	14-3-3 protein zeta/delta	Adaptor/scaffold	YDDM*AACM*K	29.073	48.6573	55.5694	113.417	120.322	143.392	42.3551	41.9733	43.4234	108.828	82.7387	79.4574	68.7429	65.5146	47.2156	61.8999	57.1939	84.5455	0.875908
309	YWHAZ	14-3-3 zeta	14-3-3 protein zeta/delta	Adaptor/scaffold	YDDM*AACM*K	48.9583	58.8092	68.1389	84.1126	95.3262	99.2229	52.8576	55.0175	65.823	108.545	94.2681	92.2229	98.8309	79.331	68.4716	47.4312	54.556	66.6396	0.847607
310	YWHAZ	14-3-3 zeta	14-3-3 protein zeta/delta	Adaptor/scaffold	YDDM*AACMK	76.9512	112.47	116.421	148.583	164.645	171.642	101.236	95.9022	137.596	243.104	182.012	164.75	181.788	161.068	118.92	111.417	98.3792	131.599	0.889533
311	YWHAZ	14-3-3 zeta	14-3-3 protein zeta/delta	Adaptor/scaffold	YDDMAACM*K	15.7377	13.7704	19.1965	24.4822	26.5695	34.7317	13.3471	14.1814	19.8252	29.9631	31.0969	35.799	28.8705	24.7159	16.5524	16.8638	14.5779	28.6635	1
312	YWHAZ	14-3-3 zeta	14-3-3 protein zeta/delta	Adaptor/scaffold	YDDMAACMK	19.5984	22.7784	23.0961	16.4632	20.4469	12.3951	20.9992	18.109	25.7313	27.407	32.9953	30.0048	36.3192	20.9737	11.9721	8.12999	12.7649	9.43762	1
313	YWHAZ	14-3-3 zeta	14-3-3 protein zeta/delta	Adaptor/scaffold	DNLTLWTSDTQGDEAEAGEGGEN	17.1986	17.3905	14.1623	14.0687	17.3543	16.8138	18.2412	9.42472	11.2086	13.7241	18.8812	18.6882	23.4467	18.6863	12.2463	10.5662	8.5177	7.59416	1
314	YWHAZ	14-3-3 zeta	14-3-3 protein zeta/delta	Adaptor/scaffold	DNLTLWTSDTQGDEAEAGEGGEN	27.5653	34.0063	33.2967	23.2026	33.4335	36.0621	30.6258	21.8753	29.0364	31.6162	35.6991	35.6257	45.2655	33.9508	23.6245	22.1024	22.1519	23.6832	1
315	YWHAZ	14-3-3 zeta	14-3-3 protein zeta/delta	Adaptor/scaffold	DNLTLWTSDTQGDEAEAGEGGEN	23.8417	25.1992	20.7252	20.8718	27.5734	21.1849	28.7122	20.8338	30.251	33.5243	32.8292	27.0738	29.3108	20.6047	19.5911	15.3356	13.5221	18.4283	1
316	YWHAZ	14-3-3 zeta	14-3-3 protein zeta/delta	Adaptor/scaffold	DNLTLWTSDTQGDEAEAGEGGEN	26.2864	27.4712	20.9446	25.9231	28.2677	22.3535	27.3999	19.2496	20.0104	29.485	35.1226	27.603	38.3124	29.2049	21.5554	14.1176	19.2622	16.9499	0.98679
317	YWHAZ	14-3-3 zeta	14-3-3 protein zeta/delta	Adaptor/scaffold	EVAAGDDK	268.361	286.218	282.636	316.596	342.834	384.414	230.047	288.911	240.482	312.062	333.892	333.844	350.846	277.383	269.87	241.095	247.293	257.623	0.945856
318	YWHAZ	14-3-3 zeta	14-3-3 protein zeta/delta	Adaptor/scaffold	FLIPNASQAESK	94.7116	94.9576	89.2872	73.1094	107.288	90.8886	90.4699	83.8028	108.399	104.925	114.965	110.203	128.666	99.483	82.274	71.0554	63.4249	55.1602	1
319	YWHAZ	14-3-3 zeta	14-3-3 protein zeta/delta	Adaptor/scaffold	FLIPNASQAESK	11.4637	8.07531	11.2894	10.272	12.6028	13.4366	10.7887	9.65855	9.72262	13.691	14.8604	12.9271	16.1752	14.5831	7.93693	9.99644	8.55262	8.3188	1
320	YWHAZ	14-3-3 zeta	14-3-3 protein zeta/delta	Adaptor/scaffold	FLIPNASQAESK	329.434	342.883	293.138	242.085	384.601	286.414	305.696	288.448	325.831	374.27	376.993	344.018	446.859	336.055	268.248	237.054	244.573	189.291	0.978529
321	YWHAZ	14-3-3 zeta	14-3-3 protein zeta/delta	Adaptor/scaffold	FLIPNASQAESK	108.411	115.975	101.366	107.371	94.3472	98.7612	119.173	99.9929	131.063	141.979	167.373	160.385	157.506	135.268	104.125	100.532	106.706	100.654	0.944406
322	YWHAZ	14-3-3 zeta	14-3-3 protein zeta/delta	Adaptor/scaffold	GIVDQSQQAYQEAFEISK	13.4052	16.2181	15.994	13.0996	14.3696	18.4489	13.9751	13.5421	15.6258	16.5304	23.4553	19.7602	18.1112	14.8568	17.155	11.2187	9.59371	14.035	1
323	YWHAZ	14-3-3 zeta	14-3-3 protein zeta/delta	Adaptor/scaffold	GIVDQSQQAYQEAFEISK	54.6132	44.3139	44.6144	44.8725	53.8992	47.1474	46.1977	44.0544	47.2419	63.6402	54.9333	52.8713	67.01	48.1131	43.0836	32.4146	33.5204	35.6312	0.820639
324	YWHAZ	14-3-3 zeta	14-3-3 protein zeta/delta	Adaptor/scaffold	GIVDQSQQAYQEAFEISK	90.1658	99.9519	95.6544	93.7935	116.34	105.554	95.7221	96.3465	99.0171	100.227	108.253	112.175	144.95	113.218	88.8548	75.2638	59.5254	66.2256	1
325	YWHAZ	14-3-3 zeta	14-3-3 protein zeta/delta	Adaptor/scaffold	GIVDQSQQAYQEAFEISK	22.7245	30.0101	21.2708	21.9445	28.3914	28.915	20.7712	28.2596	21.2115	31.7381	33.199	24.6292	35.4163	30.5586	22.5321	18.3472	11.9633	17.4704	0.924841
326	YWHAZ	14-3-3 zeta	14-3-3 protein zeta/delta	Adaptor/scaffold	GIVDQSQQAYQEAFEISK	65.9435	55.4648	48.3996	47.1944	58.5325	53.5598	49.8716	49.2109	50.9427	64.571	54.7103	57.3579	63.4162	52.7052	43.0162	49.156	37.648	36.8237	0.963095
327	YWHAZ	14-3-3 zeta	14-3-3 protein zeta/delta	Adaptor/scaffold	GIVDQSQQAYQEAFEISK	66.7079	90.7141	74.0679	71.7906	88.9842	86.5423	77.0582	67.8449	76.1971	86.7621	86.5399	85.8077	114.73	83.1477	75.2331	64.2781	54.9236	57.9287	1
328	YWHAZ	14-3-3 zeta	14-3-3 protein zeta/delta	Adaptor/scaffold	GIVDQSQQAYQEAFEISK	49.1105	66.3509	52.6412	59.8086	70.6341	57.6709	57.1128	58.7156	58.8928	59.765	79.1925	62.9506	83.6816	74.8522	50.5988	45.7391	37.0407	40.4989	0.932795
329	YWHAZ	14-3-3 zeta	14-3-3 protein zeta/delta	Adaptor/scaffold	GIVDQSQQAYQEAFEISK	64.6552	43.194	45.705	47.877	58.755	50.7683	49.2907	35.8789	43.2136	52.8166	56.3576	53.7951	62.3947	37.4268	50.087	45.4017	30.118	35.727	1
330	YWHAZ	14-3-3 zeta	14-3-3 protein zeta/delta	Adaptor/scaffold	GIVDQSQQAYQEAFEISK	40.3631	31.0278	32.2601	27.5729	41.0832	27.9486	27.8985	31.067	27.2149	33.9416	37.9601	40.1212	45.3177	36.1988	27.6997	23.7148	23.6731	23.8742	0.995042
331	YWHAZ	14-3-3 zeta	14-3-3 protein zeta/delta	Adaptor/scaffold	GIVDQSQQAYQEAFEISK	103.099	103.03	99.366	90.9676	112.011	103.245	94.6513	92.0201	107.72	104.717	118.978	113.599	148.255	108.781	86.409	64.3143	58.4017	59.5125	0.976047
332	YWHAZ	14-3-3 zeta	14-3-3 protein zeta/delta	Adaptor/scaffold	GIVDQSQQAYQEAFEISK	104.21	106.629	91.7824	86.8362	122.667	116.776	90.2157	100.89	100.361	99.4017	119.96	107.612	138.502	114.839	98.0797	76.6546	70.6272	71.86	0.971921
333	YWHAZ	14-3-3 zeta	14-3-3 protein zeta/delta	Adaptor/scaffold	TAFDEAIAELDTLSEESYK	31.0184	37.8685	31.9718	31.4143	27.5923	31.7743	32.6238	28.6762	25.8902	35.8699	31.9861	39.5103	36.278	29.8489	26.775	20.7907	24.1381	28.5233	1
334	YWHAZ	14-3-3 zeta	14-3-3 protein zeta/delta	Adaptor/scaffold	TAFDEAIAELDTLSEESYK	19.4439	13.2667	20.2773	20.4547	24.0575	20.3551	18.9018	13.0795	20.5064	21.4253	24.0703	24.2666	33.1826	22.5033	14.033	13.8639	10.4695	13.8581	1
335	YWHAZ	14-3-3 zeta	14-3-3 protein zeta/delta	Adaptor/scaffold	TAFDEAIAELDTLSEESYK	15.4008	19.2924	15.0468	15.8595	21.0332	18.2087	9.5405	14.0279	17.9806	17.5803	20.4043	20.7102	24.4424	15.6825	12.409	10.849	11.0383	13.7033	1
336	YWHAZ	14-3-3 zeta	14-3-3 protein zeta/delta	Adaptor/scaffold	TAFDEAIAELDTLSEESYK	9.81866	14.7878	12.1158	7.40252	13.5597	11.7002	6.90006	13.6803	11.013	12.651	13.0224	14.9586	16.5223	8.47609	14.053	9.85234	8.62038	7.33446	0.998742
337	YWHAZ	14-3-3 zeta	14-3-3 protein zeta/delta	Adaptor/scaffold	TAFDEAIAELDTLSEESYK	12.8036	9.61398	7.24983	7.45559	11.6464	8.63433	12.9357	11.7072	6.83847	12.1112	11.0554	12.3682	19.6077	11.5979	8.44703	6.40158	7.60956	9.14413	1
338	YWHAZ	14-3-3 zeta	14-3-3 protein zeta/delta	Adaptor/scaffold	TAFDEAIAELDTLSEESYK	31.7606	28.411	27.0396	28.6526	39.8504	34.8637	29.9053	28.8504	24.818	34.0849	40.5368	37.799	52.7871	43.1042	34.6525	25.1203	23.4285	21.9502	1
339	YWHAZ	14-3-3 zeta	14-3-3 protein zeta/delta	Adaptor/scaffold	TAFDEAIAELDTLSEESYK	16.3932	21.4806	13.336	18.8711	26.0509	25.5434	15.2185	16.5941	20.8721	26.3879	24.8783	20.9533	30.0201	23.4841	18.4744	18.6978	8.82703	13.707	0.74077
340	YWHAZ	14-3-3 zeta	14-3-3 protein zeta/delta	Adaptor/scaffold	YLAEVAAGDDK	65.0443	68.9994	66.4649	59.241	84.2246	63.9066	63.4042	65.4068	65.4337	73.4466	92.4695	71.8374	104.72	78.5586	61.3271	55.1776	56.0512	45.2753	1
341	YWHAZ	14-3-3 zeta	14-3-3 protein zeta/delta	Adaptor/scaffold	YLAEVAAGDDK	29.4128	35.6182	28.7053	28.2754	35.6306	32.3829	22.1373	25.5229	27.3342	36.4886	38.6063	37.8396	45.4498	31.0231	29.0172	22.9053	24.8217	25.5788	0.902143
342	YWHAZ	14-3-3 zeta	14-3-3 protein zeta/delta	Adaptor/scaffold	YLAEVAAGDDK	45.5957	54.8655	50.1722	50.7108	63.1029	55.6389	46.6573	50.7595	52.1802	61.8343	65.7632	57.0964	70.8178	61.0378	44.0402	42.5433	41.3424	37.1702	1
343	YWHAZ	14-3-3 zeta	14-3-3 protein zeta/delta	Adaptor/scaffold	YLAEVAAGDDK	105.776	80.3862	71.6739	81.7709	100.149	92.8568	87.499	66.733	75.4843	94.1845	98.6544	95.9929	118.985	80.0003	88.53	80.9124	76.904	66.762	0.922724
344	YWHAZ	14-3-3 zeta	14-3-3 protein zeta/delta	Adaptor/scaffold	YLAEVAAGDDK	107.196	118.898	102.34	102.662	128.02	106.273	98.0586	104.769	108.538	123.968	140.728	123.687	144.034	121.516	100.176	76.4341	88.0793	77.1604	0.962364
345	YWHAZ	14-3-3 zeta	14-3-3 protein zeta/delta	Adaptor/scaffold	YLAEVAAGDDK	238.201	262.076	240.611	226.628	310.379	269.447	238.943	235.368	248.306	286.428	311.801	282.687	366.634	271.78	222.799	189.834	207.374	161.79	0.989485
346	YWHAZ	14-3-3 zeta	14-3-3 protein zeta/delta	Adaptor/scaffold	YLAEVAAGDDK	163.503	182.566	160.748	162.353	198.765	180.489	147.899	173.455	156.894	201.249	228.063	201.641	232.121	190.047	149.39	140.206	124.548	128.737	0.999956
347	YWHAZ	14-3-3 zeta	14-3-3 protein zeta/delta	Adaptor/scaffold	YLAEVAAGDDK	159.721	122.542	121.363	141.374	142.092	141.177	129.65	126.421	121.94	158.293	154.699	154.222	164.286	138.546	129.905	131.114	110.359	109.331	0.910857
348	YWHAZ	14-3-3 zeta	14-3-3 protein zeta/delta	Adaptor/scaffold	YLAEVAAGDDKK	31.2777	31.5788	26.477	26.7888	32.6501	22.3758	30.7343	22.811	26.8906	35.2509	40.8642	41.0015	45.1807	30.1455	31.1348	20.0968	20.8623	21.2028	0.920098
349	EIF4EBP2	4E-BP2	Eukaryotic translation initiation factor 4E-binding protein 2	Translation	HAVGDDAQFEMDI	54.3201	74.0364	47.7588	31.411	34.6458	31.7049	39.102	25.2359	25.6264	18.6736	28.3158	28.9925	14.395	16.0379	21.0354	8.59664	4.48011	6.78021	0.956417
350	EIF4ENIF1	4E-T	Eukaryotic translation initiation factor 4E transporter	Translation	RSGSPLEK	30.1639	33.166	29.3436	21.233	25.9805	25.8258	26.9872	21.3599	25.522	28.3194	30.4936	31.6552	27.2614	26.8392	25.7732	11.0031	15.6506	11.7016	0.530004
351	EIF4ENIF1	4E-T	Eukaryotic translation initiation factor 4E transporter	Translation	ELDTDRPSLVR	58.8139	65.585	55.464	30.6488	32.7678	29.4414	64.3502	40.3658	46.917	55.868	57.6796	57.2908	55.5362	54.869	44.8106	14.6447	11.9071	13.1313	0.870833
352	EIF4ENIF1	4E-T	Eukaryotic translation initiation factor 4E transporter	Translation	SMGETESGDAFLDLK	67.1491	76.4795	59.1083	27.2951	36.6704	30.733	64.2756	52.0307	63.2464	67.5658	73.4896	75.9009	61.1437	52.1598	43.2323	16.3111	12.7693	12.799	0.870779
353	EIF4ENIF1	4E-T	Eukaryotic translation initiation factor 4E transporter	Translation	VDILEMLQK	15.6421	18.5456	16.5053	11.1356	15.8322	18.9605	20.2443	11.3491	13.1973	19.0676	19.1883	15.8912	13.7086	10.7082	14.5883	9.41543	6.70639	12.1917	0.895
354	EIF4ENIF1	4E-T	Eukaryotic translation initiation factor 4E transporter	Translation	VISVDELEYRQ	32.9635	33.3414	26.4677	23.9956	29.4606	23.9517	23.0293	21.8047	23.8986	28.1423	29.8272	25.9866	29.1766	25.4384	16.7204	17.0495	13.9616	14.4935	0.818019
355	TP53BP1	53BP1	TP53-binding protein 1	Transcriptional regulator	AADISLDNLVEGK	35.0458	38.8555	34.8303	22.4423	38.0245	28.1275	40.3841	36.9662	36.9154	35.6658	34.6556	33.7677	66.3377	37.6109	32.8284	19.9938	18.0605	22.3589	0.973704
356	TP53BP1	53BP1	TP53-binding protein 1	Transcriptional regulator	AADISLDNLVEGK	203.47	191.374	211.955	149.473	190.138	165.432	188.41	186.04	212.678	200.845	206.335	201.052	349.763	251.625	184.24	123.457	98.7424	121.332	0.96811
357	TP53BP1	53BP1	TP53-binding protein 1	Transcriptional regulator	AADISLDNLVEGK	66.7384	86.193	86.9731	68.2398	78.5609	67.4228	69.9032	71.9504	78.0648	77.9632	82.8682	78.8124	133.607	103.106	77.7628	48.9522	44.6762	53.2748	0.875878
358	TP53BP1	53BP1	TP53-binding protein 1	Transcriptional regulator	ADDPLRLDQELQQPQTQEK	145.634	137.75	125.6	75.1107	118.052	101.332	123.281	109.702	130.101	125.725	119.69	119.543	222.191	160.041	121.127	67.2718	56.3029	73.1883	1
359	TP53BP1	53BP1	TP53-binding protein 1	Transcriptional regulator	ADDPLRLDQELQQPQTQEK	57.7187	66.7265	61.1642	37.3397	55.9696	43.0056	50.98	51.0888	60.7632	56.9625	50.0257	51.3793	91.2213	73.926	55.4488	32.8832	25.0726	37.5197	1
360	TP53BP1	53BP1	TP53-binding protein 1	Transcriptional regulator	ADDPLRLDQELQQPQTQEK	131.067	136.242	142.061	90.2034	122.041	101.78	120.195	118.974	137.888	120.484	135.973	129.375	223.603	166.051	126.019	71.46	62.5911	81.113	0.980754
361	TP53BP1	53BP1	TP53-binding protein 1	Transcriptional regulator	CSDSQSWEDIAPEIEPCAENR	21.5927	22.0495	26.2823	25.4725	30.3776	21.8377	32.896	24.3442	27.8694	26.3273	31.5063	26.5152	29.4702	26.2702	17.1422	12.0639	11.4059	9.42841	1
362	TP53BP1	53BP1	TP53-binding protein 1	Transcriptional regulator	CSDSQSWEDIAPEIEPCAENR	28.492	28.7203	32.4084	24.0406	25.175	22.6274	35.5922	26.1395	27.0791	37.0573	33.8154	39.4556	37.8065	23.8529	24.7004	11.8487	13.4241	14.9686	1
363	TP53BP1	53BP1	TP53-binding protein 1	Transcriptional regulator	DIPVTAQPSK	125.514	132.511	117.615	71.6984	86.7706	74.3764	111.77	105.842	111.474	114.359	119.898	109.967	180.445	135.405	101.512	44.2463	46.6623	54.0573	0.577733
364	TP53BP1	53BP1	TP53-binding protein 1	Transcriptional regulator	DPVSPASQK	154.484	180.388	183.806	129.541	185.042	140.29	181.234	163.3	185.845	185.348	191.108	211.144	205.49	153.049	114.652	78.9853	67.4763	99.9173	0.717078
365	TP53BP1	53BP1	TP53-binding protein 1	Transcriptional regulator	DVHVVK	464.22	398.201	418.937	224.412	322.327	249.758	373.995	354.799	413.141	350.695	387.108	348.531	648.045	461.69	352.475	147.27	120.663	173.74	0.930572
366	TP53BP1	53BP1	TP53-binding protein 1	Transcriptional regulator	ECSEAMEVETSVISIDSPQK	38.2023	41.268	47.121	31.1518	35.3056	32.0541	49.8171	37.5136	46.6382	55.6147	59.0538	55.46	56.0766	43.495	27.9925	23.0693	20.502	27.9261	0.971315
367	TP53BP1	53BP1	TP53-binding protein 1	Transcriptional regulator	EGDIIPPLTGATPPLIGHLK	34.599	37.4354	29.8753	22.2579	29.4816	24.1203	30.5885	38.2586	38.3679	29.7666	30.6292	31.9845	61.837	36.2824	36.2009	18.9782	10.8302	13.2811	0.688198
368	TP53BP1	53BP1	TP53-binding protein 1	Transcriptional regulator	ENPVLDVVSNPEQTAGEER	17.1958	15.6636	14.3386	8.01183	14.4145	9.84817	14.4273	18.138	17.3512	15.2673	13.4951	9.9283	26.5448	21.4614	13.3466	10.3895	4.44965	7.92918	0.655545
369	TP53BP1	53BP1	TP53-binding protein 1	Transcriptional regulator	ENPVLDVVSNPEQTAGEERGDGNSGFNEHLK	11.0474	12.9452	14.0042	8.82715	12.3404	10.5677	15.483	8.99121	11.7479	13.8015	12.7136	12.1676	20.2144	15.3188	11.8527	2.97581	3.29037	4.49715	1
370	TP53BP1	53BP1	TP53-binding protein 1	Transcriptional regulator	EQLQSVTTNSGYTR	35.346	44.1261	42.78	18.9657	25.6422	18.0108	31.1223	30.8269	35.2417	38.2126	35.1349	39.9419	59.2155	43.959	29.6304	12.7894	16.1268	15.9666	0.799292
371	TP53BP1	53BP1	TP53-binding protein 1	Transcriptional regulator	EQLSAQELMESGLQIQK	82.9689	75.3081	74.2085	41.6888	51.6161	45.3604	68.998	69.3615	71.3904	62.5664	61.2463	66.8787	127.113	77.4451	60.5315	31.6415	17.0167	25.2028	0.923615
372	TP53BP1	53BP1	TP53-binding protein 1	Transcriptional regulator	EQLSAQELMESGLQIQK	131.025	121.755	122.362	64.5722	77.8764	68.2355	109.746	104.498	115.715	106.198	102.002	107.562	190.098	130.092	104.096	37.5639	35.3697	46.8185	0.900989
373	TP53BP1	53BP1	TP53-binding protein 1	Transcriptional regulator	EQYGLGPYEAVTPLTK	23.5521	22.1445	26.3493	21.5699	18.1405	23.2554	29.6957	25.4001	25.1455	22.6736	21.5173	26.4161	40.4349	29.6604	21.1942	14.1811	13.1117	17.4123	0.759442
374	TP53BP1	53BP1	TP53-binding protein 1	Transcriptional regulator	ESGELYYSIEK	46.8925	55.2725	44.1697	38.1263	50.9144	43.5897	41.6448	40.901	50.709	52.0655	71.0438	56.3465	92.5619	68.2579	51.3443	39.6576	32.8839	44.7005	1
375	TP53BP1	53BP1	TP53-binding protein 1	Transcriptional regulator	ESGELYYSIEK	211.651	251.563	232.134	196.231	233.533	194.607	216.519	221.204	246.109	279.399	297.347	287.182	459.656	329.521	217.599	168.812	157.215	171.765	0.969219
376	TP53BP1	53BP1	TP53-binding protein 1	Transcriptional regulator	GDDTDTRDDISILATGCK	35.5054	25.0561	38.7442	23.5644	33.9989	31.2534	36.3853	30.9199	42.3886	41.1365	35.7902	31.2725	49.2304	33.1546	25.8399	17.1924	14.1968	16.7676	0.924477
377	TP53BP1	53BP1	TP53-binding protein 1	Transcriptional regulator	GDDTDTRDDISILATGCK	88.2875	64.232	88.4223	61.2519	80.0591	77.1577	89.9579	84.4952	98.667	97.2027	91.6706	94.5155	106.75	93.4528	62.4391	32.9691	31.8965	50.6069	0.863418
378	TP53BP1	53BP1	TP53-binding protein 1	Transcriptional regulator	GDSGAAPDVDDK	28.4427	24.719	22.1346	15.2191	20.5273	22.4625	27.3763	22.1012	29.0638	22.0834	27.2304	22.7281	47.2482	33.1282	21.2008	10.5378	7.61749	13.4441	1
379	TP53BP1	53BP1	TP53-binding protein 1	Transcriptional regulator	GDSGAAPDVDDK	238.484	219.303	231.575	144.149	181.588	188.097	217.783	210.11	230.994	213.612	226.581	230.894	371.849	277.82	211.887	117.768	84.3073	133.535	0.916428
380	TP53BP1	53BP1	TP53-binding protein 1	Transcriptional regulator	GNLLHFPSSQGEEEK	49.1613	41.3608	51.8082	41.204	47.4196	44.001	50.0452	41.8601	48.5115	57.3436	57.1003	62.7445	53.9243	49.1956	30.7424	18.0444	20.0395	21.1499	0.707833
381	TP53BP1	53BP1	TP53-binding protein 1	Transcriptional regulator	GVSQTGTPVCEEDGDAGLGIR	104.085	114.364	107.402	65.0438	88.9581	79.7189	96.4583	98.4782	106.948	97.3204	95.9084	97.0394	167.231	113.054	89.8926	50.6502	47.8132	55.237	1
382	TP53BP1	53BP1	TP53-binding protein 1	Transcriptional regulator	GVSQTGTPVCEEDGDAGLGIR	64.2537	60.5173	52.1621	32.6373	51.3726	43.6122	51.2407	47.6248	60.722	52.1436	52.5545	53.3955	82.1287	54.9651	48.7	24.6126	22.102	33.7691	1
383	TP53BP1	53BP1	TP53-binding protein 1	Transcriptional regulator	HEEQSNEDIPIAEQSSK	54.3816	47.4696	46.0974	31.3492	33.038	29.459	46.6083	33.9673	48.5711	49.4526	44.1845	44.8674	76.0269	53.4132	36.5898	18.1963	10.7214	20.3844	1
384	TP53BP1	53BP1	TP53-binding protein 1	Transcriptional regulator	HEEQSNEDIPIAEQSSK	44.5664	39.0716	41.1152	23.5903	33.5373	23.372	37.5704	30.3008	47.4272	36.8245	49.5823	38.7036	65.6265	51.6566	32.8108	12.6156	11.0855	14.974	0.697576
385	TP53BP1	53BP1	TP53-binding protein 1	Transcriptional regulator	LAILDQELEHK	91.9715	71.9847	80.4181	57.2783	65.2198	60.4041	72.1233	65.5766	69.2546	69.617	75.7719	74.6327	104.733	86.1082	70.3576	49.0807	31.6216	44.8939	0.969806
386	TP53BP1	53BP1	TP53-binding protein 1	Transcriptional regulator	LEGDHTIR	59.6349	48.588	48.6301	33.4971	49.4229	38.8756	48.8208	43.2595	51.1665	43.9699	40.5994	37.1895	73.8754	57.5437	48.6628	23.9139	21.5905	22.7219	0.904573
387	TP53BP1	53BP1	TP53-binding protein 1	Transcriptional regulator	LITSEEER	48.1477	40.1603	39.0997	25.1897	39.9104	36.7609	48.6412	34.9403	38.3827	48.577	45.3301	44.9833	70.1561	43.8215	37.9428	29.3313	26.7358	36.8626	0.882398
388	TP53BP1	53BP1	TP53-binding protein 1	Transcriptional regulator	LREQYGLGPYEAVTPLTK	77.0235	90.8266	89.2429	61.8736	74.8683	81.4235	74.3843	73.4098	87.4273	97.7957	106.678	89.251	141.539	100.694	72.2918	52.7488	56.0415	56.2039	0.953429
389	TP53BP1	53BP1	TP53-binding protein 1	Transcriptional regulator	LSDVDANTAIK	40.1639	35.8198	34.0859	19.2204	26.2846	16.823	33.533	27.9315	37.7345	36.6363	34.5842	35.0333	55.8931	41.2819	30.8876	13.9803	11.7317	17.3459	0.908765
390	TP53BP1	53BP1	TP53-binding protein 1	Transcriptional regulator	LSDVDANTAIK	185.946	171.553	160.113	84.6214	123.943	108.246	179.36	144.683	168.472	148.722	139.589	155.795	260.118	183.012	144.157	51.1921	54.2679	64.3226	0.925632
391	TP53BP1	53BP1	TP53-binding protein 1	Transcriptional regulator	LSDVDANTAIK	199.449	177.564	191.087	84.292	138.879	104.35	171.072	159.344	172.13	160.186	157.236	150.745	281.469	214.517	148.669	63.1788	53.184	64.5402	0.898334
392	TP53BP1	53BP1	TP53-binding protein 1	Transcriptional regulator	NVCEQGTSTVDQNFGK	337.803	275.367	290.053	185.541	274.107	212.491	276.558	272.006	299.785	269.963	264.696	288.87	496.956	338.132	295.831	144.802	122.027	163.162	0.969315
393	TP53BP1	53BP1	TP53-binding protein 1	Transcriptional regulator	NYLLPAGYSLEEQR	87.6878	81.0168	84.8627	58.3483	82.4573	69.6909	82.4517	71.6772	81.1005	87.1161	77.9229	71.8262	135.916	100.465	71.9422	57.4329	45.5405	56.0629	0.994567
394	TP53BP1	53BP1	TP53-binding protein 1	Transcriptional regulator	NYLLPAGYSLEEQR	120.747	117.738	129.29	93.0581	118.662	99.4184	120.857	111.581	128.699	116.389	114.264	115.933	192.335	149.039	109.424	79.9196	74.9213	97.5791	0.910998
395	TP53BP1	53BP1	TP53-binding protein 1	Transcriptional regulator	QLSSDAEAQK	54.9399	55.6445	50.6072	32.5295	44.55	45.44	40.9624	43.9929	51.1459	39.8613	48.8472	46.4794	89.3331	67.78	37.7186	20.3896	24.459	31.1099	0.974299
396	TP53BP1	53BP1	TP53-binding protein 1	Transcriptional regulator	QLSSDAEAQK	214.106	204.846	210.639	128.217	180.909	149.375	189.323	178.891	201.902	171.488	185.651	171.099	319.671	243.019	193.78	97.8276	81.7074	102.96	0.938263
397	TP53BP1	53BP1	TP53-binding protein 1	Transcriptional regulator	RTDVGAGALR	25.6787	24.7253	27.1568	15.468	15.8495	23.5411	20.0576	22.0759	23.0405	26.3851	23.8133	26.6985	39.3151	31.1886	18.2901	11.5877	12.1604	17.4718	0.868715
398	TP53BP1	53BP1	TP53-binding protein 1	Transcriptional regulator	SEDMPFSPK	57.7934	58.7143	47.6039	27.2705	31.6354	30.4721	42.5034	44.4946	51.321	40.9966	46.7949	49.118	74.8868	42.1565	37.9788	13.7414	15.5752	16.2782	0.980864
399	TP53BP1	53BP1	TP53-binding protein 1	Transcriptional regulator	SEDMPFSPK	223.903	202.015	193.981	103.278	144.784	118.479	185.285	177.52	189.28	170.883	184.719	199.554	256.968	179.253	152.948	66.7352	44.3474	66.9171	0.921044
400	TP53BP1	53BP1	TP53-binding protein 1	Transcriptional regulator	SLVQDSLSTNSSDLVAPSPDAFR	43.016	35.9689	52.6571	43.4692	52.9396	46.5779	38.7889	37.8449	42.7688	62.2934	54.7324	54.8729	24.8344	23.104	19.9301	10.0969	10.707	11.4221	1
401	TP53BP1	53BP1	TP53-binding protein 1	Transcriptional regulator	SNVSSPATPTASSSSSTTPTRK	8.72285	9.29238	13.7326	11.5345	9.11545	9.02615	13.7828	15.8103	18.7193	12.747	14.5014	16.5008	14.0643	15.9845	7.7654	5.99815	4.58731	8.472	1
402	TP53BP1	53BP1	TP53-binding protein 1	Transcriptional regulator	SNVSSPATPTASSSSSTTPTRK	14.1476	11.2088	13.9731	12.3828	14.7085	11.6316	17.9827	12.4781	14.9059	14.7351	20.4912	19.8126	25.8996	12.6992	8.96096	6.84329	5.76084	11.301	0.903277
403	TP53BP1	53BP1	TP53-binding protein 1	Transcriptional regulator	SNVSSPATPTASSSSSTTPTRK	103.15	96.9524	98.2002	73.5551	94.556	80.6825	102.363	92.0914	105.113	122.543	133.849	121.945	154.66	109.932	88.0094	48.213	43.8644	60.6661	0.774492
404	TP53BP1	53BP1	TP53-binding protein 1	Transcriptional regulator	SPEPEVLSTQEDLFDQSNK	64.3257	60.2361	58.9656	28.7584	49.6995	39.8437	50.066	50.5285	58.5756	60.2121	62.3197	57.488	63.3245	52.2803	34.4402	14.1909	13.1933	22.4847	0.921007
405	TP53BP1	53BP1	TP53-binding protein 1	Transcriptional regulator	SVEYEGDLK	67.8662	60.916	61.906	31.977	52.7879	49.8923	44.5489	51.1624	73.1348	56.3334	64.1207	49.8848	91.1545	65.504	53.6316	27.274	19.3002	32.6203	1
406	TP53BP1	53BP1	TP53-binding protein 1	Transcriptional regulator	TDVGAGALRR	70.6648	61.2157	61.1257	41.1216	55.0391	47.0508	53.9378	45.2466	60.9127	58.1601	57.0337	62.1705	108.103	79.4703	51.4373	35.1852	27.1875	40.5184	0.967923
407	TP53BP1	53BP1	TP53-binding protein 1	Transcriptional regulator	TSGTEPADFALPSSR	38.7895	39.3433	30.137	20.6173	32.9446	28.7762	32.3533	27.2694	41.0709	33.4831	30.742	37.8647	60.701	43.1762	27.2767	16.7957	15.0779	19.9118	1
408	TP53BP1	53BP1	TP53-binding protein 1	Transcriptional regulator	TSNSLTEDSK	21.9536	15.6436	16.8006	8.56694	15.93	11.617	18.7816	15.3854	13.9693	14.3678	17.8902	13.4603	25.9538	17.7917	18.2507	6.38815	8.14092	8.6733	0.966286
409	TP53BP1	53BP1	TP53-binding protein 1	Transcriptional regulator	TSSVLGM*SVESAPAVEEEK	54.3107	60.9659	73.6813	59.9067	71.2064	75.7422	67.278	74.2458	74.0946	106.187	84.1702	84.8359	133.019	132.893	91.776	48.7052	46.9417	69.3339	0.979952
410	TP53BP1	53BP1	TP53-binding protein 1	Transcriptional regulator	VDVSCEPLEGVEK	80.3242	76.4669	89.7817	59.2836	72.4263	67.5204	82.9784	64.3769	74.3263	73.9915	89.464	88.0144	110.094	89.5929	70.4502	39.0661	37.9964	51.9268	0.940816
411	TP53BP1	53BP1	TP53-binding protein 1	Transcriptional regulator	VITDVYYVDGTEVER	67.4461	79.4441	73.4939	60.8647	67.2042	60.1673	61.5162	68.4323	80.246	84.0754	90.4422	77.7117	142.281	89.1606	70.5413	43.8113	40.4996	54.0659	0.943254
412	TP53BP1	53BP1	TP53-binding protein 1	Transcriptional regulator	VITDVYYVDGTEVERK	48.1291	51.4979	51.6251	39.4315	49.9482	43.5747	55.3778	50.9294	61.2091	66.7833	75.0001	72.3325	111.391	76.7722	59.9531	36.1143	30.4522	47.358	0.950956
413	TP53BP2	53BP2	Apoptosis-stimulating of p53 protein 2	Transcriptional regulator	EIAENQEAK	26.1954	33.4013	22.2859	31.6423	41.2473	28.6858	20.9783	15.6856	19.035	32.4095	34.5078	36.9265	23.0728	22.9692	16.1691	14.6365	16.8	15.4586	1
414	TP53BP2	53BP2	Apoptosis-stimulating of p53 protein 2	Transcriptional regulator	EIAENQEAK	135.793	134.484	109.419	125.94	130.605	120.165	95.8038	92.4659	108.331	166.069	152.139	183.19	105.795	103.6	100.119	73.3286	72.0331	90.4659	0.641252
415	TP53BP2	53BP2	Apoptosis-stimulating of p53 protein 2	Transcriptional regulator	ENLPVSSDGNLPQQAASAPSR	36.52	35.8063	32.6543	40.5107	45.5539	42.5052	36.4842	31.5576	29.0941	43.0416	39.4733	45.8842	41.8196	35.725	31.5993	23.8698	18.3251	18.8329	0.893065
416	TP53BP2	53BP2	Apoptosis-stimulating of p53 protein 2	Transcriptional regulator	GHVEQK	217.003	218.847	179.345	191.888	228.789	191.865	165.542	157.96	154.621	202.591	207.953	222.141	191.998	176.091	150.529	102.219	100.347	109.157	0.766739
417	TP53BP2	53BP2	Apoptosis-stimulating of p53 protein 2	Transcriptional regulator	LNQEQNAK	21.3251	25.2328	23.1627	25.9675	31.6088	26.0484	20.2274	14.0219	18.623	27.5278	28.5528	35.4152	16.9107	22.9945	19.1915	11.5375	11.7095	17.4185	1
418	TP53BP2	53BP2	Apoptosis-stimulating of p53 protein 2	Transcriptional regulator	NQSDADLEALRK	26.657	23.9247	18.8652	28.2239	36.6287	30.5364	18.6208	17.5127	21.6264	25.7662	27.6709	34.658	26.6321	20.9933	23.6077	11.6743	7.02084	12.2645	0.957415
419	TP53BP2	53BP2	Apoptosis-stimulating of p53 protein 2	Transcriptional regulator	QQQQVAEQEK	13.2389	10.4251	8.33431	9.51098	14.1977	12.7316	13.2126	8.18534	7.85965	11.8328	12.2817	14.7737	8.45233	10.1677	7.63729	10.3736	5.68247	6.75401	1
420	TP53BP2	53BP2	Apoptosis-stimulating of p53 protein 2	Transcriptional regulator	QQQQVAEQEK	192.385	198.691	175.079	196.039	238.161	214.272	183.454	143.801	160.085	214.427	229.219	228.811	179.949	178.833	149.013	118.75	102.901	111.915	0.981604
421	TP53BP2	53BP2	Apoptosis-stimulating of p53 protein 2	Transcriptional regulator	SGAASQTK	31.9722	27.8393	25.1622	22.7455	35.1723	25.1692	19.3669	20.6302	18.4798	26.745	29.1977	28.5609	22.5558	24.017	19.942	11.2653	14.3647	14.0138	1
422	TP53BP2	53BP2	Apoptosis-stimulating of p53 protein 2	Transcriptional regulator	VLLSPSIPSVGQDQTLSPGSK	140.088	142.519	123.926	143.777	167.669	159.869	140.265	103.265	112.281	165.056	161.969	165.353	43.377	43.4086	39.1376	31.1354	29.9921	34.1626	0.97613
423	NUFIP2	82-FIP	FMR1-interacting protein NUFIP2	RNA processing	GADNDGSGSESGYTTPK	65.5215	76.5466	57.0667	71.6633	82.856	74.2758	59.8832	40.3241	68.8101	82.2563	92.3906	91.0027	62.7901	67.1167	64.279	33.4339	32.6389	32.0755	0.668971
424	NUFIP2	82-FIP	FMR1-interacting protein NUFIP2	RNA processing	GCENLNIVQDK	15.0899	18.0415	16.0813	9.39172	15.2816	12.9519	17.3516	6.78053	11.603	12.7343	10.5863	16.591	15.4125	13.3832	9.33913	4.52937	4.72087	3.77235	1
425	NUFIP2	82-FIP	FMR1-interacting protein NUFIP2	RNA processing	NLSSDEATNPISR	43.2627	34.9506	29.5257	37.0328	30.4545	34.9214	30.414	30.7632	32.8953	28.6539	31.8292	27.8868	26.783	33.96	29.0487	9.13724	12.1833	11.4399	1
426	NUFIP2	82-FIP	FMR1-interacting protein NUFIP2	RNA processing	QGLETFKPDYSEQK	49.6204	56.1733	45.9264	31.0112	46.0138	34.0684	37.7558	33.4007	36.9398	40.2355	37.3199	40.4101	44.2155	44.1231	33.7275	12.7392	11.802	8.85262	0.980534
427	NUFIP2	82-FIP	FMR1-interacting protein NUFIP2	RNA processing	SGENQSVDK	23.6512	27.3213	16.5035	19.6573	20.6319	21.9007	25.2125	12.3991	20.9779	14.9281	17.6027	17.0956	15.4181	20.9101	13.0556	6.70602	6.13878	6.19763	1
428	NUFIP2	82-FIP	FMR1-interacting protein NUFIP2	RNA processing	TIQNSSVSPTSSSSSSSSTGETQTQSSSR	16.0785	18.1002	18.4916	11.4202	11.7529	11.7537	9.81968	11.575	13.5573	14.416	12.0212	16.0338	10.5565	13.4197	10.622	4.16805	4.70233	3.59395	1
429	NUFIP2	82-FIP	FMR1-interacting protein NUFIP2	RNA processing	TIQNSSVSPTSSSSSSSSTGETQTQSSSR	21.8263	20.4135	19.2814	15.2619	15.5296	14.9804	17.7405	12.9327	15.8656	14.7386	18.402	14.7031	13.5017	20.3404	12.773	4.18456	6.48247	5.90364	1
430	NUFIP2	82-FIP	FMR1-interacting protein NUFIP2	RNA processing	RIITYNEAMDSPDQ	21.6382	25.7543	19.4368	13.9011	17.945	18.5731	16.8264	9.94355	18.1745	16.3958	14.3888	19.6802	15.0148	24.0903	14.5454	4.15749		4.76408	1
431	NUFIP2	82-FIP	FMR1-interacting protein NUFIP2	RNA processing	RIITYNEAMDSPDQ	41.0046	44.9019	43.6401	32.2609	30.871	30.7116	34.3405	21.6848	25.319	27.9965	29.4583	33.4317	33.2206	32.8607	28.2504	9.63334	10.4554	14.4902	0.75886
432	RBFOX1	A2BP1	RNA binding protein fox-1 homolog 1	RNA-binding	QMFGQFGK	62.8374	84.2963	61.7005	28.8705	50.8995	40.8497	52.9043	45.2791	48.7982	41.4541	35.9212	38.8884	55.3279	65.7157	67.8483	35.3354	30.3474	34.1667	0.908774
433	RBFOX1	A2BP1	RNA binding protein fox-1 homolog 1	RNA-binding	QMFGQFGK	306.533	364.131	295.582	175.139	225.448	217.581	300.996	215.91	273.325	211.073	198.602	209.648	297.918	312.934	305.419	170.704	161.968	182.993	0.893048
434	GGACT	A2LD1	Gamma-glutamylaminecyclotransferase	Enzyme, misc.	APGAEEPPAPTAVQCFVYSR	21.1818	30.0446	26.3303	40.4162	47.6855	49.297	34.1026	25.2535	29.048	59.4128	53.18	57.6532	31.8799	34.2491	35.9096	50.5395	39.2755	45.314	0.67742
435	A2M	A2M	Alpha-2-macroglobulin	Secreted protein	GPTQEFK	26.112	26.9157	31.1177	29.2243	47.5931	36.4536	245.561	233.277	270.063	213.337	252.165	216.256	337.674	236.801	210.269	121.793	109.818	128.348	1
436	A2M	A2M	Alpha-2-macroglobulin	Secreted protein	QTVSWAVTPK	13.7602	13.385	11.3525	11.2879	13.7495	13.719	54.7248	50.2773	52.2122	36.5513	39.8857	42.9168	122.713	87.7582	80.5306	47.1489	58.5529	68.5141	0.915155
437	A2M	A2M	Alpha-2-macroglobulin	Secreted protein	QTVSWAVTPK	7.64713	6.74061	5.71395	10.5383	14.4117	9.78814	43.1257	42.6136	47.8363	31.0267	34.1394	33.385	99.4628	83.8903	67.9561	46.2517	43.6924	50.9615	1
438	A2M	A2M	Alpha-2-macroglobulin	Secreted protein	QTVSWAVTPK	50.2986	52.1056	44.2435	56.2565	86.4476	54.5526	299.599	274.219	295.014	181.324	221.639	215.097	678.038	479.134	467.003	319.629	306.959	373.233	0.96549
439	A2M	A2M	Alpha-2-macroglobulin	Secreted protein	QTVSWAVTPK	39.6481	32.8806	32.1126	39.2227	49.6466	46.8346	184.719	165.626	181.174	121.751	156.982	121.959	401.576	319.481	288.863	219.207	201.513	228.893	0.958134
440	A2M	A2M	Alpha-2-macroglobulin	Secreted protein	ATVLNYLPK	25.8723	18.6822	23.9543	21.2803	39.2747	29.2253	139.333	134.878	145.008	99.1045	95.5819	115.074	364.116	306.165	277.254	203.672	189.519	225.555	0.989919
441	A2M	A2M	Alpha-2-macroglobulin	Secreted protein	MVSGFIPLKPTVK	25.0329	28.1313	27.703	24.3232	28.6024	27.35	279.499	272.17	325.101	200.687	219.237	203.663	243.01	181.008	134.344	83.2982	68.6508	79.663	0.866855
442	A2M	A2M	Alpha-2-macroglobulin	Secreted protein	MVSGFIPLKPTVK	25.5842	39.2912	34.2583	23.951	34.3516	18.8155	294.196	305.934	367.734	237.024	249.527	249.433	268.729	214.353	149.534	88.0538	89.4689	106.942	0.95773
443	TWF1	A6	Twinfilin-1	KINASE	DYDSFVLPLLEDK	51.837	49.5512	57.5965	54.8056	62.0752	61.2914	54.2856	45.3805	52.4246	73.5061	65.0136	61.0648	62.7575	60.0129	47.1838	36.3389	34.024	49.1193	0.965233
444	TWF1	A6	Twinfilin-1	KINASE	DYDSFVLPLLEDK	44.6263	45.6785	49.6081	52.0747	67.8271	56.8617	47.7073	36.0442	52.5855	68.4578	52.1435	61.6109	54.0034	47.6099	40.1852	34.6105	32.8551	41.5729	1
445	TWF1	A6	Twinfilin-1	KINASE	DYDSFVLPLLEDK	37.2863	30.4479	24.2815	30.6804	40.6352	28.3192	28.0646	29.4605	26.8208	37.3018	31.1744	38.4163	34.7362	35.4591	28.4796	26.0496	17.4681	22.5497	0.779144
446	TWF1	A6	Twinfilin-1	KINASE	ISIENEQLVIGSYSQPSDSWDK	11.2043	8.5641	12.8618	9.51563	13.5076	19.8558	13.5386	9.5356	12.5835	20.3457	20.2152	21.6091	15.5618	14.477	8.70603	8.42754	10.9012	14.7655	0.911036
447	TWF1	A6	Twinfilin-1	KINASE	ISIENEQLVIGSYSQPSDSWDK	13.4338	17.1033	16.5354	16.5069	19.3057	17.599	16.4682	18.3446	18.089	28.6561	18.4738	25.1444	15.6695	16.3072	9.19408	8.81486	13.1375	13.0047	1
448	TWF1	A6	Twinfilin-1	KINASE	ISIENEQLVIGSYSQPSDSWDK	23.5356	15.9111	25.476	22.3876	28.3132	26.3887	28.7228	24.8857	23.3346	40.1066	28.703	44.214	25.0912	24.6507	21.6721	14.6503	18.2206	22.5399	1
449	TWF1	A6	Twinfilin-1	KINASE	INEVQTDVGVDTK	34.6096	35.6297	30.9533	37.0113	37.9098	29.6506	26.8277	23.5035	30.4965	42.9772	45.2768	45.201	40.5729	28.2138	21.8987	19.159	24.4814	23.8303	1
450	TWF1	A6	Twinfilin-1	KINASE	INEVQTDVGVDTK	52.7365	53.6121	53.3831	54.1992	71.4426	75.468	51.7545	44.8079	47.1004	74.6194	82.6507	84.1753	70.6377	61.4551	43.0458	45.9741	42.1618	54.5231	0.96664
451	TWF1	A6	Twinfilin-1	KINASE	DEVFGTVK	61.6813	67.0315	63.6127	70.7377	82.9087	76.154	52.0169	54.3985	59.5971	77.2084	80.26	91.1507	84.1116	68.0886	56.7401	48.0958	42.0704	51.6464	0.847688
452	TWF1	A6	Twinfilin-1	KINASE	DEVFGTVK	96.5803	85.8028	81.7494	88.483	134.255	119.05	88.269	73.6174	86.1952	112.944	117.39	110.061	127.948	77.7111	75.351	63.4693	55.0419	61.5654	0.995601
453	TWF1	A6	Twinfilin-1	KINASE	DEVFGTVK	467.113	471.815	429.917	469.243	630.294	533.186	402.326	389.512	422.447	596.142	618.626	579.416	525.777	436.291	360.109	315.713	290.942	343.826	0.987742
454	TWF1	A6	Twinfilin-1	KINASE	EAFQALEK	47.1465	57.4551	52.8902	54.3373	55.4306	61.6943	43.2435	39.7005	45.5902	65.993	74.1801	71.5486	64.167	49.41	41.5828	34.3191	38.3733	41.2806	0.99532
455	TWF1	A6	Twinfilin-1	KINASE	EAFQALEK	20.0014	22.4804	28.3054	27.2439	37.7004	38.3921	25.6305	22.5977	24.0276	30.2534	40.4631	45.0247	38.6248	28.1433	21.7952	23.3014	21.085	24.5436	0.836947
456	TWF1	A6	Twinfilin-1	KINASE	EAFQALEK	201.899	202.862	186.696	217.657	282.543	259.877	168.001	179.219	203.901	270.23	277.246	287.035	244.655	205.592	157.525	137.114	129.553	144.059	0.934892
457	TWF1	A6	Twinfilin-1	KINASE	EAFQALEK	150.154	143.428	150.788	182.933	204.647	211.569	140.864	126.233	155.9	219.156	240.417	260.118	190.793	147.602	127.194	116.99	119.147	132.68	0.964824
458	TWF1	A6	Twinfilin-1	KINASE	IEIDNGDELTADFLYEEVHPK	9.19731	10.8741	10.1961	11.6168	17.2456	13.3562	9.28171	12.3037	14.0479	19.5428	21.4222	17.441	12.4159	10.7575	9.29405	9.44622	8.99393	9.25851	1
459	TWF1	A6	Twinfilin-1	KINASE	IEIDNGDELTADFLYEEVHPK	22.1655	25.1025	27.6079	30.3374	32.5651	29.5848	26.0052	22.2721	26.4926	36.5607	43.8701	40.6232	29.0249	24.9505	21.0937	15.6104	14.5662	18.4797	1
460	TWF1	A6	Twinfilin-1	KINASE	NEIIILANTTNTELK	114.468	88.2082	103.691	113.995	128.73	123.101	113.551	97.9117	113.663	145.369	128.385	125.031	103.113	107.579	93.8829	90.4923	87.4113	92.7075	0.970043
461	TWF1	A6	Twinfilin-1	KINASE	YLLSQSSPAPLTAAEEELR	16.8589	17.2893	21.9093	20.224	32.9201	29.6826	20.2997	20.3374	23.5266	31.6043	37.7595	33.6276	23.9451	22.9758	19.5086	15.5374	17.381	16.9522	1
462	TWF1	A6	Twinfilin-1	KINASE	EFGGGHIK	42.6035	48.4551	34.7006	36.2003	53.1585	42.1744	37.214	33.9325	44.5022	51.7541	51.8079	47.6832	63.3781	48.3446	29.5597	25.5756	22.87	27.3897	1
463	TWF1	A6	Twinfilin-1	KINASE	MLYAATR	36.4437	31.1993	28.6502	25.4858	37.8334	29.8745	37.4661	30.6098	32.6241	45.4312	40.9877	38.4183	43.7806	27.4195	25.4737	20.2581	21.1083	20.7878	0.999712
464	TWF1	A6	Twinfilin-1	KINASE	YHFFLYK	120.533	109.369	110.634	124.784	141.212	120.291	128.614	113.473	120.31	170.119	133.196	145.432	124.839	123.12	112.743	82.0084	83.2142	95.441	0.961286
465	TWF1	A6	Twinfilin-1	KINASE	YHFFLYK	237.528	301.015	246.808	215.854	278.464	235.656	239.356	212.57	257.404	293.817	302.591	270.508	305.424	253.131	210.865	134.735	130.634	157.511	0.975721
466	TWF2	A6r	Twinfilin-2	KINASE	DDLSFAGYQK	54.6018	55.4504	52.3228	56.531	56.6958	57.1215	54.9801	44.8057	53.4956	61.3857	67.3675	58.9295	64.9205	48.9747	40.3727	33.3145	29.1673	42.9371	0.935306
467	TWF2	A6r	Twinfilin-2	KINASE	DDLSFAGYQK	19.4792	20.0235	16.465	21.3094	30.0833	19.3122	23.3138	17.8974	20.6488	24.6493	27.0062	18.4058	17.4523	28.9649	18.1394	12.7022	7.80602	10.6324	0.941897
468	TWF2	A6r	Twinfilin-2	KINASE	DDLSFAGYQK	115.737	122.752	100.726	99.2415	140.684	108.629	112.861	95.3828	104.968	118.624	131.438	120.118	121.556	113.023	91.6192	60.167	65.1997	69.8369	0.898839
469	TWF2	A6r	Twinfilin-2	KINASE	DELFGTVK	40.5827	40.4191	36.5147	32.5326	43.8469	40.6314	27.9213	32.7587	37.1829	44.6266	48.0403	32.6099	50.0351	35.9523	29.1166	29.2085	20.2071	24.4967	1
470	TWF2	A6r	Twinfilin-2	KINASE	DELFGTVK	311.388	314.231	285.901	275.949	374.315	314.358	314.592	270.971	316.136	370.646	367.165	350.391	328.899	305.115	277.364	212.536	193.032	187.368	0.978016
471	TWF2	A6r	Twinfilin-2	KINASE	ETIELVHTEPTDVAQLPSR	58.5087	52.9371	62.4839	62.0313	67.9847	60.4641	61.4757	54.2642	63.9548	82.3944	65.9589	70.4763	63.1036	54.5245	52.9301	44.619	36.8343	49.7877	0.983879
472	TWF2	A6r	Twinfilin-2	KINASE	HTHEGDPLESVVFIYSMPGYK	94.6963	49.563	101.762	82.2884	98.8819	91.2303	96.6273	86.5338	116.212	107.964	95.2365	135.601	136.753	99.1511	78.9941	56.8975	49.2914	66.6922	0.899696
473	TWF2	A6r	Twinfilin-2	KINASE	MVNYIQM*K	12.1922	16.7496	14.2114	14.5029	17.9765	13.7116	18.445	10.4868	14.1805	18.192	25.0239	21.916	21.7834	19.7248	11.6319	9.49668	11.2779	11.2449	0.86625
474	TWF2	A6r	Twinfilin-2	KINASE	MVNYIQMK	24.7001	25.4214	23.2476	20.6963	30.8323	20.4177	26.5114	22.0737	25.8385	27.886	23.1592	22.4473	27.163	25.6159	18.5298	16.6293	12.6791	11.2273	1
475	TWF2	A6r	Twinfilin-2	KINASE	MVNYIQMK	244.506	278.924	249.275	214.318	317.081	215.951	262.566	236.069	263.281	266.755	319.755	291.802	303.55	251.994	216.631	160.707	151.085	146.481	0.946398
476	TWF2	A6r	Twinfilin-2	KINASE	TEISVESK	20.2971	16.3539	18.2656	13.0857	22.9249	11.4314	15.7215	12.7174	15.609	18.5903	21.0594	19.1042	22.8992	13.4365	13.6882	9.71013	8.4876	8.2324	0.96657
477	TWF2	A6r	Twinfilin-2	KINASE	TEISVESK	176.517	170.287	152.856	164.663	213.284	176.903	173.554	147.875	167.646	198.242	195.878	184.026	205.771	171.414	128.472	110.932	100.599	100.457	0.882282
478	TWF2	A6r	Twinfilin-2	KINASE	VVIEDEQLVLGASQEPVGR	107.273	114.472	94.5984	95.1088	116.05	111.495	100.471	81.4994	99.388	127.624	138.556	133.836	105.247	112.633	91.8266	89.9807	78.3824	78.4804	0.939297
479	TWF2	A6r	Twinfilin-2	KINASE	VVIEDEQLVLGASQEPVGR	10.6416	14.3396	14.875	11.1421	13.9228	14.9105	15.5862	12.8451	12.9904	19.5015	24.1706	16.4981	13.9545	13.9636	11.2136	11.9905	8.37581	10.1075	1
480	AAAS	AAAS	Aladin	Nuclear envelope	FAVALLDDSVR	25.4568	25.8096	20.6886	13.4955	24.0134	16.2696	21.5303	21.1182	21.9965	11.1883	24.4684	21.171	39.4711	27.3908	23.1407	13.2002	10.8039	14.8387	0.669127
481	AAAS	AAAS	Aladin	Nuclear envelope	GGGVTNLLWSPDGSK	15.0824	16.612	14.7461	11.3784	15.1309	15.4281	14.714	16.5697	18.7826	15.8013	11.0444	15.2558	25.6044	21.4668	16.4127	5.78765	9.45721	9.02622	0.828321
482	AAAS	AAAS	Aladin	Nuclear envelope	GGGVTNLLWSPDGSK	206.055	198.182	183.446	122.61	169.668	143.346	157.58	177.642	184.58	171.364	189.233	159.296	309.538	215.76	164.344	94.9823	97.0671	81.7769	0.989795
483	AAAS	AAAS	Aladin	Nuclear envelope	GQWINLPVLQLTK	212.292	197.052	213.764	141.365	209.341	155.414	192.244	175.499	204.307	156.55	188.913	169.992	371.566	264.298	193.369	113.433	94.7006	105.233	0.977762
484	AAAS	AAAS	Aladin	Nuclear envelope	LGGEAHSM*VWDPSGER	36.8962	32.0835	28.8662	18.7395	26.4624	19.9932	26.8066	27.1619	36.6033	26.3259	26.8173	31.2471	62.425	41.3186	28.0908	14.7169	16.3173	15.69	1
485	AAAS	AAAS	Aladin	Nuclear envelope	LGGEAHSMVWDPSGER	74.3144	65.2275	66.9253	39.662	51.3995	52.2893	57.5963	60.4276	63.4777	52.3075	58.6656	55.4969	122.913	75.2047	63.6865	32.278	39.3624	37.5269	0.95092
486	AAAS	AAAS	Aladin	Nuclear envelope	LLSASPVDAAIR	23.2048	23.8718	27.7235	20.8991	26.4847	20.3365	29.8096	20.7474	23.3789	23.4499	21.1456	20.1891	43.2303	35.0296	25.8818	18.0543	11.0325	13.4812	0.956205
487	AAAS	AAAS	Aladin	Nuclear envelope	LLSASPVDAAIR	73.313	86.276	78.3102	50.5138	60.6729	51.5743	72.0825	58.9862	76.3821	63.3354	71.681	74.4267	126.174	93.3375	66.6458	39.7421	40.5504	37.8063	0.911417
488	AAAS	AAAS	Aladin	Nuclear envelope	SATIVADLSETTIQTPDGEER	52.5438	53.6052	53.9493	31.5351	46.9643	37.938	44.0412	37.5402	39.3768	30.0225	48.576	42.7393	83.7553	54.0723	43.9661	31.133	21.1697	28.4585	1
489	AACS	AACS	Acetoacetyl-CoA synthetase	Enzyme, misc.	EHNHM*EK	12.4831	11.2748	14.4698	14.898	22.9997	25.0446	17.6297	16.6209	17.3685	21.006	20.7753	21.7402	18.8618	11.2959	10.8386	9.15917	10.9851	6.96066	0.769618
490	AACS	AACS	Acetoacetyl-CoA synthetase	Enzyme, misc.	WLSVLEEK	12.6416	9.36618	15.7233	9.87176	10.2067	11.7119	15.2006	14.9151	18.6856	19.3887	16.0562	11.7324	13.3824	13.4943	16.9339	5.51886	8.54848	7.67276	1
491	AACS	AACS	Acetoacetyl-CoA synthetase	Enzyme, misc.	AVEQGGAFSNPETLDLYR	47.0925	40.7134	40.4288	33.5366	49.3788	37.7536	60.629	57.0752	65.805	63.0723	78.5262	71.5	63.4063	43.5998	39.4359	20.2551	20.7831	25.282	1
492	AACS	AACS	Acetoacetyl-CoA synthetase	Enzyme, misc.	HVPSLILETK	79.4566	104.549	88.8695	70.8672	98.3421	82.3507	135.965	111.131	153.207	133.124	176.486	172.079	161.868	109.139	67.4059	40.7512	47.3637	38.3358	0.937704
493	AACS	AACS	Acetoacetyl-CoA synthetase	Enzyme, misc.	AVWGESGELVCTK	88.3731	84.5371	60.1126	61.9148	88.922	63.7868	111.63	112.661	129.311	118.806	135.223	115.276	145.602	73.395	62.0653	38.6163	33.7717	33.1294	0.923484
494	AACS	AACS	Acetoacetyl-CoA synthetase	Enzyme, misc.	ENIDLSK	78.5207	72.6254	75.3928	45.6719	72.4801	61.0295	112.846	98.0203	111.538	113.417	125.68	117.261	119.635	82.0873	50.6708	31.774	34.5094	30.3743	0.97994
495	AACS	AACS	Acetoacetyl-CoA synthetase	Enzyme, misc.	VILFLK	68.9784	73.28	55.9692	38.6275	64.162	52.5908	103.942	103	88.3791	95.3068	109.023	97.7941	75.8157	65.9424	45.8481	28.9589	34.2753	29.0677	0.987868
496	NCEH1	AADACL1	Neutral cholesterol ester hydrolase 1	Enzyme, misc.	VTDTDFDGVEVR	11.3045	10.5855	11.7967	33.5362	50.5455	46.2677	18.3602	12.6004	11.267	49.1645	61.0917	60.1781	22.207	22.7793	14.1058	33.7591	26.6921	28.4533	1
497	NCEH1	AADACL1	Neutral cholesterol ester hydrolase 1	Enzyme, misc.	IVQELPQLLDAR	80.0609	85.1748	87.813	251.522	356.499	302.107	69.1008	81.551	93.4967	341.793	394.619	360.729	131.216	96.9377	73.8298	176.524	186.392	166.6	1
498	NCEH1	AADACL1	Neutral cholesterol ester hydrolase 1	Enzyme, misc.	SAPLIADQAVLQLLPK	11.312	14.1994	11.829	34.0291	48.1047	43.0139	13.476	8.64857	16.0233	40.2323	57.8187	47.6239	25.0572	16.2659	14.4964	27.8178	28.6608	30.2122	0.822991
499	NCEH1	AADACL1	Neutral cholesterol ester hydrolase 1	Enzyme, misc.	YFLKPEVLQK	32.2226	35.0405	27.3207	93.7227	124.203	102.892	32.8024	31.664	44.6725	121.42	142.503	128.394	49.0223	38.0428	30.7803	68.5362	65.3018	65.9567	0.952312
500	NCEH1	AADACL1	Neutral cholesterol ester hydrolase 1	Enzyme, misc.	YWVDYFK	12.6673	11.0581	14.7436	34.2229	51.688	40.6936	15.5551	16.0215	16.6454	53.1469	61.8341	45.7335	21.6109	22.9841	20.4334	31.6147	28.3254	29.1508	0.814846
501	AADAT	AADAT	Kynurenine/alpha-aminoadipate aminotransferase, mitochondrial	Enzyme, misc.	TAVITVENGK	60.3803	59.5038	51.8476	49.1786	59.5699	59.3518	53.5174	49.4323	59.6472	74.1443	63.2555	67.4229	87.4442	68.6028	49.3323	39.1579	39.5711	45.5649	1
502	AAGAB	AAGAB	Alpha- and gamma-adaptin-binding protein p34	Unknown function	FYPWTIDNK	36.5282	41.4525	35.5118	37.3549	52.8027	37.2284	34.3964	28.9	32.9685	42.3098	43.9594	39.3654	42.8989	35.4278	30.9575	22.0825	17.2575	26.0206	0.989244
503	AAGAB	AAGAB	Alpha- and gamma-adaptin-binding protein p34	Unknown function	FYPWTIDNK	143.328	173.392	159.798	141.848	188.602	154.613	130.318	114.024	140.201	169.887	185.034	163.328	165.867	133.621	132.435	81.0719	71.0346	72.0958	0.991423
504	AAGAB	AAGAB	Alpha- and gamma-adaptin-binding protein p34	Unknown function	SGLDSVSSWLPLAK	25.0917	31.5402	28.1942	28.1142	37.4058	28.7414	26.5677	17.9359	21.6736	26.0618	28.4375	26.6731	31.62	21.2387	17.6594	15.3569	11.7717	16.2138	1
505	AAGAB	AAGAB	Alpha- and gamma-adaptin-binding protein p34	Unknown function	YYSADINLCVVPNK	43.7439	54.27	50.4372	59.8519	66.1117	59.6864	49.0491	45.9902	45.7772	66.1961	72.9435	74.0183	57.0924	56.2085	40.6655	35.4188	25.0108	40.2213	0.973681
506	AAGAB	AAGAB	Alpha- and gamma-adaptin-binding protein p34	Unknown function	AQEWCIK	31.4005	34.6713	29.675	28.0322	39.9926	29.1687	25.4028	20.3082	21.8632	33.928	40.6693	27.4866	28.5022	31.481	29.7701	12.8944	10.8692	17.4596	0.922878
507	AAGAB	AAGAB	Alpha- and gamma-adaptin-binding protein p34	Unknown function	AQEWCIK	396.426	457.695	415.194	381.552	495.312	415.166	359.542	301.615	363.725	421.479	456.212	426.445	431.211	375.532	299.765	212.856	173.946	205.138	0.987385
508	AAK1	AAK1	AP2-associated protein kinase 1	Protein kinase, Ser/Thr (non-receptor)	VAEDEFDPIPVLITK	45.6049	52.0844	40.7277	54.5406	65.4931	55.3732	45.8493	46.8846	44.7583	62.2901	74.6382	64.686	69.7513	57.632	39.6857	33.6276	32.8953	41.1144	0.922673
509	AAK1	AAK1	AP2-associated protein kinase 1	Protein kinase, Ser/Thr (non-receptor)	VAEDEFDPIPVLITK	12.0234	11.2101	12.5392	12.8363	13.5452	10.4758	9.87229	12.715	10.1458	16.3283	15.5415	15.2047	15.0291	10.9682	9.15375	8.47045	5.32097	6.19663	0.759269
510	AAK1	AAK1	AP2-associated protein kinase 1	Protein kinase, Ser/Thr (non-receptor)	AGQTQPNPGILPIQPALTPR	42.0046	43.3295	44.5295	64.5363	72.1178	70.8253	35.9338	44.8849	52.3091	80.4375	93.4392	82.214	65.2943	51.07	44.0455	54.2648	55.8417	60.8032	0.988493
511	AAK1	AAK1	AP2-associated protein kinase 1	Protein kinase, Ser/Thr (non-receptor)	APEMVNLYSGK	70.626	69.4886	70.4722	73.7365	90.4949	88.2113	61.9585	66.608	73.7185	104.304	108.496	115.793	82.1952	71.5023	56.9165	69.2537	69.632	68.244	0.694685
512	AAK1	AAK1	AP2-associated protein kinase 1	Protein kinase, Ser/Thr (non-receptor)	EQGGSGLGSGSSGGGGSTSGLGSGYIGR	30.7213	38.129	32.8755	41.8989	56.5018	43.1508	30.78	34.5436	37.6505	59.3853	61.2197	62.748	48.2784	38.4911	27.2447	32.1623	33.298	36.9578	1
513	AAK1	AAK1	AP2-associated protein kinase 1	Protein kinase, Ser/Thr (non-receptor)	FQNPQTEGVNAVEDEIK	52.5973	51.8992	54.3059	80.6281	103.246	87.0973	45.4007	46.9408	57.0984	90.6173	95.1435	90.8139	85.7197	59.8546	47.6987	63.4634	60.217	65.715	0.962187
514	AAK1	AAK1	AP2-associated protein kinase 1	Protein kinase, Ser/Thr (non-receptor)	FQNPQTEGVNAVEDEIK	81.9887	84.1983	68.2139	90.219	137.323	116.229	78.8721	81.5474	81.0683	148.354	135.469	130.568	117.614	83.4987	80.191	95.8338	86.9596	90.9191	0.987384
515	AAK1	AAK1	AP2-associated protein kinase 1	Protein kinase, Ser/Thr (non-receptor)	GGQVVNLMNQR	24.3407	27.6521	22.897	28.7075	41.8919	33.8025	28.3543	22.8658	25.0389	38.2444	35.9243	36.6051	28.2523	24.4823	24.9851	28.8923	22.5709	25.2055	0.990148
516	AAK1	AAK1	AP2-associated protein kinase 1	Protein kinase, Ser/Thr (non-receptor)	GGQVVNLMNQR	85.0745	78.876	91.1199	90.0077	101.853	82.1122	79.8864	76.6763	93.3264	128.735	119.054	113.764	104.73	80.2123	74.7093	77.181	78.6106	83.666	0.787736
517	AAK1	AAK1	AP2-associated protein kinase 1	Protein kinase, Ser/Thr (non-receptor)	GHYVLCDFGSATNK	33.7982	37.2469	32.095	50.2085	51.0621	41.6078	39.9873	27.8791	37.4231	67.7852	68.9249	69.421	60.8728	37.069	25.5267	48.9564	41.6508	40.3505	1
518	AAK1	AAK1	AP2-associated protein kinase 1	Protein kinase, Ser/Thr (non-receptor)	LTAEELLNK	12.8986	18.4486	10.8953	27.9177	21.7384	21.9531	21.6871	13.8034	14.2998	28.7645	28.1683	31.3075	24.1782	21.6156	11.6613	13.588	18.8609	13.293	0.973507
519	AAK1	AAK1	AP2-associated protein kinase 1	Protein kinase, Ser/Thr (non-receptor)	LTDPIPTTETSIAPR	13.9933	9.55631	9.42307	15.4145	11.6903	15.0126	10.3645	7.06162	12.0935	20.4613	20.777	20.1336	15.915	9.09461	11.7012	11.0607	13.131	11.7631	0.903248
520	AAK1	AAK1	AP2-associated protein kinase 1	Protein kinase, Ser/Thr (non-receptor)	LTDPIPTTETSIAPR	28.7178	23.7367	25.1539	32.1588	47.3116	42.0428	28.3885	21.7829	32.8481	49.7799	51.6318	55.2307	35.2587	25.6723	22.6413	34.1522	32.4661	29.6253	0.945687
521	AAK1	AAK1	AP2-associated protein kinase 1	Protein kinase, Ser/Thr (non-receptor)	LTDPIPTTETSIAPR	218.844	214.031	189.623	266.538	338.104	309.601	179.856	178.776	219.413	329.603	355.77	366.78	304.342	197.788	171.949	234.841	216.302	244.185	0.879968
522	AAK1	AAK1	AP2-associated protein kinase 1	Protein kinase, Ser/Thr (non-receptor)	REQGGSGLGSGSSGGGGSTSGLGSGYIGR	11.3533	11.2882	9.17911	10.5136	16.6985	14.0157	7.24556	5.4188	7.39324	13.4274	13.8547	18.8093	14.1472	8.66096	5.41895	8.83991	8.48395	9.15657	1
523	AAK1	AAK1	AP2-associated protein kinase 1	Protein kinase, Ser/Thr (non-receptor)	TSQQNVYNPSEGSTWNPFDDDNFSK	28.6214	28.0972	20.7146	40.1855	39.1833	35.2655	27.1587	27.1702	25.6955	44.8076	53.0591	39.7883	24.1805	26.9619	22.603	24.8534	20.9309	31.8551	1
524	AAK1	AAK1	AP2-associated protein kinase 1	Protein kinase, Ser/Thr (non-receptor)	TSQQNVYNPSEGSTWNPFDDDNFSK	13.4546	13.8719	12.7114	16.6651	21.2982	21.1088	15.3888	13.0585	16.4071	25.0132	30.3269	27.7467	22.0228	15.235	9.77728	14.016	11.0664	13.9617	1
525	AAK1	AAK1	AP2-associated protein kinase 1	Protein kinase, Ser/Thr (non-receptor)	VENILLHDR	62.1327	69.3426	69.997	94.4436	101.687	90.8642	72.4025	59.8099	72.6464	107.949	120.626	111.948	98.6844	75.1196	60.7621	77.5688	71.9287	80.8994	0.914772
526	AAK1	AAK1	AP2-associated protein kinase 1	Protein kinase, Ser/Thr (non-receptor)	VENILLHDR	239.224	249.379	211.281	315.491	403.469	315.59	226.315	206.667	261.681	382.21	415.677	405.295	330.136	248.569	212.405	280.92	268.891	282.231	0.942706
527	AAK1	AAK1	AP2-associated protein kinase 1	Protein kinase, Ser/Thr (non-receptor)	VQTTPPPAVQGQK	12.0134	12.3098	12.4819	22.7315	24.6559	17.5128	13.3506	14.631	11.216	27.4746	27.9751	25.6004	16.8316	10.0108	11.7812	16.7653	13.9491	16.3903	1
528	AAK1	AAK1	AP2-associated protein kinase 1	Protein kinase, Ser/Thr (non-receptor)	YMLEPDPDK	34.113	43.2664	41.3753	57.5523	52.1175	54.1235	47.6378	42.7807	37.5066	75.8246	83.6576	70.8009	47.5132	47.4253	38.2313	45.5714	43.8804	50.4465	1
529	AAMDC	AAMDC	Mth938 domain-containing protein	Unknown function	EYNALVAQGVR	20.0218	19.8001	15.497	23.9213	28.2535	25.4298	20.8133	12.7461	16.5355	33.3001	31.0339	28.888	16.205	17.8166	18.3114	21.5346	16.4963	20.5849	0.989876
530	AAMDC	AAMDC	Mth938 domain-containing protein	Unknown function	VLQTEQAVK	19.7162	20.3831	16.2268	29.5482	28.59	27.1591	18.6363	12.3803	17.7456	21.5015	30.7022	31.2762	21.7557	21.2309	15.1864	18.6604	16.6178	24.3951	0.966542
531	AAMDC	AAMDC	Mth938 domain-containing protein	Unknown function	VPSSTVEYLK	39.213	48.2411	34.736	55.548	64.8737	54.605	35.8143	23.0087	33.8728	64.7431	75.4453	64.6578	38.0818	46.2798	34.7581	42.8824	41.2448	42.8536	1
532	AAMDC	AAMDC	Mth938 domain-containing protein	Unknown function	ETGTEHSPGVQPADVK	154.173	175.141	126.745	202.537	245.694	216.023	141.272	107.027	133.339	228.086	274.746	258.532	154.011	160.637	128.875	147.651	130.806	161.817	1
533	AAMDC	AAMDC	Mth938 domain-containing protein	Unknown function	GSNTTYK	12.313	18.1335	14.4622	19.7102	24.8656	27.0861	14.6278	12.5879	18.7331	30.2676	31.2845	26.0654	17.6083	18.4367	13.2372	14.9435	15.2587	17.2567	0.98722
534	AAMP	AAMP	Angio-associated migratory cell protein	Cell development/differentiation	APVLLAGTADGNTWM*WK	49.3598	54.0054	50.9375	42.6964	62.9639	45.9101	48.9746	44.3372	48.1772	54.2639	61.5857	65.2347	54.7226	48.696	40.3959	26.3869	28.7912	33.3701	1
535	AAMP	AAMP	Angio-associated migratory cell protein	Cell development/differentiation	APVLLAGTADGNTWM*WK	15.5431	18.9844	17.6724	13.3283	17.4336	13.8631	11.1299	7.65811	11.4714	17.4437	11.7964	16.3714	14.9581	15.6721	14.1498	9.45399	8.13515	10.5401	0.852417
536	AAMP	AAMP	Angio-associated migratory cell protein	Cell development/differentiation	APVLLAGTADGNTWMWK	101.36	102.295	105.904	98.7421	120.373	106.488	86.1906	79.6445	89.3374	100.715	98.6904	99.8854	109.221	95.023	89.3495	63.5033	48.9928	54.2637	1
537	AAMP	AAMP	Angio-associated migratory cell protein	Cell development/differentiation	AVVGYEDGTIR	41.9835	46.7392	40.5251	47.9276	43.1407	44.3527	39.0094	34.0409	41.5653	51.5688	46.7467	36.8378	43.8002	37.7842	36.6889	18.8225	26.156	24.1662	0.993217
538	AAMP	AAMP	Angio-associated migratory cell protein	Cell development/differentiation	GTEGHQGPLTCVAANQDGSLILTGSVDCQAK	31.3347	37.1488	40.2715	36.5019	46.1686	36.2213	32.4387	30.5816	36.5078	38.6558	41.3224	42.3014	50.9861	40.7032	32.2976	25.3689	18.922	24.5029	1
539	AAMP	AAMP	Angio-associated migratory cell protein	Cell development/differentiation	LSDGELLFECAGHK	46.1735	48.792	51.2174	53.5986	66.4907	53.7943	48.4432	43.1767	47.3483	66.6739	67.0508	67.9658	57.6663	61.068	50.4166	32.9867	28.9755	35.8631	0.977465
540	AAMP	AAMP	Angio-associated migratory cell protein	Cell development/differentiation	LSDGELLFECAGHK	44.7701	47.9254	48.0483	39.0521	66.1647	54.8627	41.6421	30.524	48.0493	63.819	65.8469	71.5553	54.0949	59.7123	44.252	29.0714	32.2711	38.2074	0.71995
541	AAMP	AAMP	Angio-associated migratory cell protein	Cell development/differentiation	QGSPIHVLK	132.963	149.953	117.821	115.812	144.427	135.281	113.752	106.217	115.38	132.87	152.498	142.996	140.353	123.977	94.5149	63.4248	63.1471	82.7439	0.898632
542	AAMP	AAMP	Angio-associated migratory cell protein	Cell development/differentiation	TFQGPNCPATCGR	50.2679	57.0835	51.5398	37.5555	51.6459	40.4721	47.0582	33.8551	50.7525	43.9402	44.9758	42.1393	51.4249	40.0596	31.0268	26.2914	18.552	27.2522	0.858166
543	AAMP	AAMP	Angio-associated migratory cell protein	Cell development/differentiation	TNTLAVTGGEDDK	61.5458	59.411	50.8967	54.7187	70.9003	58.2438	54.8055	47.5392	53.652	57.9432	62.1862	52.8094	59.7118	55.7796	51.1239	30.7483	32.1935	31.2795	1
544	AAR2	AAR2	Protein AAR2 homolog	Unknown function	ANLQELDQFLGPYPYATLK	37.2577	39.6267	44.6936	37.0285	46.3472	32.7719	35.1753	39.019	44.5648	40.8254	37.1128	36.1981	78.8217	48.9003	32.1797	19.1467	19.8719	21.4325	1
545	AAR2	AAR2	Protein AAR2 homolog	Unknown function	FSELPTQM*FPEGATPAEITK	26.6199	26.7266	34.376	36.6654	53.7043	51.9285	35.5939	31.4932	22.6648	40.4256	38.9674	37.2091	45.9952	43.8466	30.8614	19.9569	19.4217	19.9681	0.91402
546	AAR2	AAR2	Protein AAR2 homolog	Unknown function	FSELPTQM*FPEGATPAEITK	12.13	11.9962	18.0105	19.827	28.6277	21.6106	11.9252	16.5284	11.3802	16.1778	12.8798	15.9487	22.073	20.3	11.5423	10.6329	12.9232	9.28256	0.805717
547	AAR2	AAR2	Protein AAR2 homolog	Unknown function	FSELPTQMFPEGATPAEITK	41.9698	37.7175	42.1411	28.9223	37.548	32.4027	34.4409	33.7183	34.4311	38.2824	46.7751	36.7938	68.3862	39.4164	36.8782	25.7724	18.482	19.8434	1
548	AAR2	AAR2	Protein AAR2 homolog	Unknown function	QICAFSDVLPVLSMK	23.1371	16.8929	17.4143	9.65198	16.1375	9.06121	19.332	14.4665	20.7109	19.3284	17.8441	13.7571	25.9824	17.9774	13.074	7.95552	7.23867	6.64385	1
549	AARS1	AARS	Alanine--tRNA ligase, cytoplasmic	Translation	QIWQNLGLDDTK	42.808	48.9992	45.9612	34.2489	49.7195	39.7512	57.2802	55.911	62.6137	58.4061	55.6762	62.0506	79.4247	50.2706	40.9466	25.9358	20.8982	22.1128	1
550	AARS1	AARS	Alanine--tRNA ligase, cytoplasmic	Translation	AQTAPNK	65.0772	62.9569	52.6726	43.2042	52.9664	49.122	60.467	61.6705	70.5836	69.8644	85.1485	69.1427	92.4636	65.553	56.7255	29.0161	24.5177	32.4506	0.988059
551	AARS1	AARS	Alanine--tRNA ligase, cytoplasmic	Translation	ASEWVQQVSGLM*DGK	59.5117	80.5569	70.0939	114.619	139.69	142.544	100.307	100.725	93.0752	117.232	140.708	141.263	111.686	91.4368	73.0372	64.2843	58.9131	64.5497	0.72613
552	AARS1	AARS	Alanine--tRNA ligase, cytoplasmic	Translation	ASEWVQQVSGLMDGK	145.805	147.176	131.463	84.8084	129.028	109.039	169.249	152.187	175.892	163.992	160.013	145.277	216.266	155.283	115.84	60.7288	50.7438	58.0253	1
553	AARS1	AARS	Alanine--tRNA ligase, cytoplasmic	Translation	AVFDETYPDPVR	8.84999	12.1741	16.1918	8.8328	6.72951	10.5109	16.9533	8.8227	12.679	18.0899	17.8642	18.3041	22.62	13.5039	9.65793	5.95604	6.05606	7.0998	0.853854
554	AARS1	AARS	Alanine--tRNA ligase, cytoplasmic	Translation	AVFDETYPDPVR	53.6159	53.0642	53.1479	35.1049	53.6809	47.7731	61.6904	54.381	57.8939	60.5633	71.3555	60.3041	76.7443	57.9024	39.8233	25.9754	18.6493	23.0107	1
555	AARS1	AARS	Alanine--tRNA ligase, cytoplasmic	Translation	AVFDETYPDPVR	14.7328	15.1337	15.4015	15.0961	15.2043	9.82295	18.381	14.9333	19.5243	23.7049	19.7662	20.5591	23.6416	17.8646	13.2207	11.4325	10.6118	9.49552	0.921663
556	AARS1	AARS	Alanine--tRNA ligase, cytoplasmic	Translation	AVYTQDCPLAAAK	33.4075	38.2298	32.1783	28.6711	28.0708	27.2952	40.4888	32.1686	44.9363	40.9373	50.1004	43.3109	55.2345	38.7437	24.9999	18.1378	19.0724	18.9233	1
557	AARS1	AARS	Alanine--tRNA ligase, cytoplasmic	Translation	AVYTQDCPLAAAK	420.032	396.066	409.403	291.426	397.404	322.622	479.426	429.955	520.916	513.71	514.869	492.289	647.24	445.556	353.217	193.995	172.583	198.201	0.947052
558	AARS1	AARS	Alanine--tRNA ligase, cytoplasmic	Translation	CLSVMEAK	39.6262	26.6409	36.6651	21.1976	32.3835	28.0373	43.9696	44.6916	43.2003	41.8681	44.5217	39.2783	55.8847	42.9297	33.996	21.6172	11.7348	25.1453	0.858692
559	AARS1	AARS	Alanine--tRNA ligase, cytoplasmic	Translation	DIINEEEVQFLK	21.2524	21.5871	15.4813	16.0817	25.9858	24.2136	22.2764	23.8385	22.746	22.0882	28.5356	29.7306	36.048	21.8701	21.0957	9.20504	11.1556	8.77214	1
560	AARS1	AARS	Alanine--tRNA ligase, cytoplasmic	Translation	DIINEEEVQFLK	177.02	183.32	171.22	134.987	171.673	151.642	191.234	181.512	211.067	192.605	203.251	188.744	257.354	175.114	138.744	83.0521	60.1848	79.5569	0.985041
561	AARS1	AARS	Alanine--tRNA ligase, cytoplasmic	Translation	DIINEEEVQFLK	53.6981	64.4754	57.0954	44.0119	64.7562	50.737	65.2687	75.5424	73.2122	69.2311	82.3944	66.0296	89.8079	57.2727	56.4991	35.1088	25.307	30.3861	1
562	AARS1	AARS	Alanine--tRNA ligase, cytoplasmic	Translation	DNFWEMGDTGPCGPCSEIHYDR	14.9285	29.5388	26.9682	17.0126	25.8781	19.5186	27.808	26.7219	38.3831	33.1059	42.0149	31.7385	56.2942	38.8586	17.9065	7.33031	9.5098	16.0299	1
563	AARS1	AARS	Alanine--tRNA ligase, cytoplasmic	Translation	DNFWEMGDTGPCGPCSEIHYDR	26.88	48.3908	34.5667	19.3767	29.489	24.8964	36.2181	41.7894	49.6175	34.4394	59.9789	47.6253	67.2336	43.5765	26.8364	7.85482	10.4797	19.7259	1
564	AARS1	AARS	Alanine--tRNA ligase, cytoplasmic	Translation	DVSAQATGK	62.9836	56.7071	52.9737	28.4135	60.2832	55.264	69.5926	57.8163	68.7795	65.9284	60.4333	56.1487	89.3636	51.3109	42.5816	17.9119	18.8994	18.6553	1
565	AARS1	AARS	Alanine--tRNA ligase, cytoplasmic	Translation	DVSAQATGK	415.776	361.108	365.787	282.652	359.432	316.739	423.654	402.594	449.826	444.552	430.749	418.471	563.931	369.84	311.472	167.452	145.991	151.381	0.979603
566	AARS1	AARS	Alanine--tRNA ligase, cytoplasmic	Translation	EIADLGEALATAVIPQWQK	106.369	101.882	94.7548	73.4213	95.6536	92.6786	109.453	101.589	123.166	124.099	130.291	115.659	155.826	111.705	89.2452	47.2979	46.6722	61.394	0.807858
567	AARS1	AARS	Alanine--tRNA ligase, cytoplasmic	Translation	GAM*STQQIK	8.80212	7.65506	12.5305	18.9345	18.6534	23.913	18.9128	13.112	11.7782	18.4163	21.026	17.565	16.7062	15.1391	9.63613	9.21914	5.88808	12.7795	1
568	AARS1	AARS	Alanine--tRNA ligase, cytoplasmic	Translation	GAM*STQQIK	36.3068	35.9623	36.2331	16.6487	34.0014	22.562	31.9003	31.3078	42.0161	44.2322	41.2216	39.6614	46.2232	35.7557	25.3734	14.1217	11.9951	14.5204	1
569	AARS1	AARS	Alanine--tRNA ligase, cytoplasmic	Translation	GAMSTQQIK	40.5161	32.0608	39.4062	21.6034	31.4233	27.9832	38.5344	43.5652	51.9821	48.5144	39.4525	40.2975	67.024	44.6771	31.2256	13.6668	14.0416	20.0117	1
570	AARS1	AARS	Alanine--tRNA ligase, cytoplasmic	Translation	GGYVLHIGTIYGDLK	43.4972	50.2349	62.9528	45.1252	59.1555	52.0927	65.162	66.0824	67.2848	85.5815	94.3861	82.6355	100.138	71.1553	47.4662	38.2522	36.2112	28.8225	0.961434
571	AARS1	AARS	Alanine--tRNA ligase, cytoplasmic	Translation	GLEVTDDSPK	155.007	160.131	123.614	102.971	173.269	124.983	156.691	157.459	183.005	175.727	181.294	167.047	256.112	159.37	117.358	81.7845	72.627	69.6326	0.983743
572	AARS1	AARS	Alanine--tRNA ligase, cytoplasmic	Translation	GLEVTDDSPK	152.925	155.864	154.473	127.865	199.123	132.661	174.304	182.28	196.429	212.53	229.841	197.993	274.751	186.121	145.161	89.7655	80.5724	77.5504	0.969656
573	AARS1	AARS	Alanine--tRNA ligase, cytoplasmic	Translation	GLVVDMDGFEEERK	52.9867	42.6219	35.0056	30.795	39.1505	38.2074	49.1514	52.8237	50.7606	56.9181	59.925	61.4793	72.4198	45.0781	37.2254	17.7834	20.2707	27.8244	0.626228
574	AARS1	AARS	Alanine--tRNA ligase, cytoplasmic	Translation	GSLVAPDRLR	70.7297	85.0388	59.536	49.8375	84.8951	65.1643	83.5948	80.0114	85.0766	74.775	95.2486	77.8646	124.249	86.2738	55.6357	29.9322	23.6877	35.2897	0.849981
575	AARS1	AARS	Alanine--tRNA ligase, cytoplasmic	Translation	HNDLDDVGK	21.6738	20.9585	23.6121	11.5456	25.5575	19.8503	21.2249	18.0127	23.7741	25.6128	24.5783	24.1278	30.9986	24.9625	13.9384	8.86265	8.11216	11.2459	1
576	AARS1	AARS	Alanine--tRNA ligase, cytoplasmic	Translation	ILPGNMK	206.563	201.253	204.055	126.795	163.831	142.173	236.93	236.802	236.125	229.698	235.463	209.762	312.842	204.235	165.745	77.1869	83.1594	89.9661	0.876262
577	AARS1	AARS	Alanine--tRNA ligase, cytoplasmic	Translation	IQSLGDSK	161.08	178.096	163.599	111.156	162.802	127.498	180.767	174.487	188.505	181.404	187.032	164.621	265.154	167.613	145.075	68.4179	61.4858	75.4309	0.838936
578	AARS1	AARS	Alanine--tRNA ligase, cytoplasmic	Translation	IQSLGDSK	382.152	347.602	322.273	243.659	376.955	284.987	393.396	373.613	396.821	396.946	386.684	343.245	577.851	360.803	285.017	153.358	126.797	146.7	0.960472
579	AARS1	AARS	Alanine--tRNA ligase, cytoplasmic	Translation	ITCLCQVPQNAANR	22.2984	18.6093	20.0693	18.6069	21.9935	16.1701	28.4415	21.6845	24.9844	27.2807	24.4953	25.5896	36.4135	22.0533	16.6	11.6726	7.8302	8.74218	1
580	AARS1	AARS	Alanine--tRNA ligase, cytoplasmic	Translation	ITCLCQVPQNAANR	62.0119	55.7432	56.7084	33.6681	61.4444	42.2706	66.0994	57.3787	73.9856	70.4067	73.843	71.9528	83.4397	56.9272	42.0601	29.078	22.813	24.7274	0.848693
581	AARS1	AARS	Alanine--tRNA ligase, cytoplasmic	Translation	IVAVTGAEAQK	41.0153	47.5256	36.3962	34.1492	48.3492	37.5359	40.6556	41.3265	56.0891	46.663	59.4383	48.3112	73.1321	45.0182	35.1681	23.3708	24.3078	18.1575	1
582	AARS1	AARS	Alanine--tRNA ligase, cytoplasmic	Translation	IVAVTGAEAQK	178.1	193.379	181.539	177.938	217.326	196.027	219.654	189.184	240.994	279.768	356.769	303.634	311.795	233.169	163.293	131.545	115.59	105.741	0.99758
583	AARS1	AARS	Alanine--tRNA ligase, cytoplasmic	Translation	KAEEIANEM*IEAAK	31.7511	30.256	36.0904	25.4819	25.4556	27.3808	36.2856	34.2738	35.1733	42.6028	36.5013	34.7013	42.4564	31.936	23.8133	17.5298	16.9439	13.0709	0.568779
584	AARS1	AARS	Alanine--tRNA ligase, cytoplasmic	Translation	KAEEIANEM*IEAAK	36.0197	31.3588	36.1521	24.4771	30.4512	25.6841	38.7908	36.8468	41.9235	37.6523	41.6153	34.9382	53.5332	40.4076	26.7444	19.0234	17.0511	13.5942	0.820282
585	AARS1	AARS	Alanine--tRNA ligase, cytoplasmic	Translation	KAEEIANEMIEAAK	296.166	337.599	288.859	205.711	316.174	261.971	331.264	327.269	381.346	387.611	378.472	374.669	466.537	347.187	242.826	152.863	121.481	139.83	0.999103
586	AARS1	AARS	Alanine--tRNA ligase, cytoplasmic	Translation	KDPDMVK	116.915	128.41	119.878	86.3549	108.904	91.6648	129.332	124.872	142.516	137.652	165.338	161.049	190.229	129.727	94.6511	55.9226	52.3882	61.6594	1
587	AARS1	AARS	Alanine--tRNA ligase, cytoplasmic	Translation	LVSVLQNK	30.0263	21.5243	24.2632	15.8413	26.1241	25.7251	32.2169	25.7063	31.6903	29.1445	28.4991	36.4304	37.9145	31.7559	17.4608	12.5824	11.0266	14.4169	0.949749
588	AARS1	AARS	Alanine--tRNA ligase, cytoplasmic	Translation	LVSVLQNK	70.0634	58.5298	72.2668	47.375	74.0467	62.2913	90.7222	82.1308	97.8587	97.274	73.5496	77.8286	121.856	82.8785	55.2426	33.9183	34.5319	35.6416	0.970973
589	AARS1	AARS	Alanine--tRNA ligase, cytoplasmic	Translation	M*ALELLTQEFGIPIER	33.897	28.6042	31.871	21.8068	30.0361	24.7618	30.384	36.0223	41.6238	42.4727	40.4072	40.3146	37.7667	30.5469	32.9016	17.3279	17.1406	13.7863	0.96785
590	AARS1	AARS	Alanine--tRNA ligase, cytoplasmic	Translation	M*FVEEVSTGQECGVVLDK	24.5745	18.4871	22.9908	32.1713	32.1621	34.9147	28.7085	20.2554	26.4089	38.3036	39.4252	34.2525	30.1437	31.4988	20.5555	20.9056	16.6894	14.9224	0.620297
591	AARS1	AARS	Alanine--tRNA ligase, cytoplasmic	Translation	M*FVEEVSTGQECGVVLDK	25.7506	20.4025	30.2234	38.5655	47.7287	53.3944	43.0598	38.3214	35.5301	53.9872	53.3551	59.7862	42.68	35.4892	31.4538	22.5255	23.1109	27.1115	1
592	AARS1	AARS	Alanine--tRNA ligase, cytoplasmic	Translation	M*SNYDTDLFVPYFEAIQK	8.25144	9.05182	13.6458	16.4645	19.6175	22.5504	17.7423	14.1537	15.6885	15.1931	19.3942	16.1912	17.5646	17.3063	10.7286	9.40711	7.00822	7.20961	1
593	AARS1	AARS	Alanine--tRNA ligase, cytoplasmic	Translation	M*SNYDTDLFVPYFEAIQK	100.181	95.2458	105.209	68.2194	73.2839	72.4875	105.674	108.908	119.85	120.729	122.029	122.758	154.594	105.338	78.4277	35.5258	36.6552	48.9413	1
594	AARS1	AARS	Alanine--tRNA ligase, cytoplasmic	Translation	MFVEEVSTGQECGVVLDK	39.5255	41.2193	39.6388	30.3875	41.1084	33.8719	43.8722	45.1349	55.5956	68.6459	61.9902	57.0213	79.9331	50.4722	33.9232	28.7412	24.4974	22.5188	0.69129
595	AARS1	AARS	Alanine--tRNA ligase, cytoplasmic	Translation	MFVEEVSTGQECGVVLDK	8.13944	8.11307	8.92634	10.5129	11.87	9.17329	13.1375	12.6079	11.4974	14.6472	20.4258	13.8562	14.9588	17.5062	8.02277	6.39274	8.16471	4.34514	0.852478
596	AARS1	AARS	Alanine--tRNA ligase, cytoplasmic	Translation	MHSPQTSAMLFTVDNEAGK	31.3408	47.5216	30.3647	20.3652	22.2646	27.4402	39.0264	27.6771	45.6539	36.5716	54.817	43.3121	62.7808	43.4988	24.1467	8.99859	9.84568	16.3202	0.798059
597	AARS1	AARS	Alanine--tRNA ligase, cytoplasmic	Translation	MSNYDTDLFVPYFEAIQK	11.6524	12.7438	13.3657	8.35036	13.2188	9.45941	9.41243	10.5379	18.4507	17.13	15.9099	21.328	21.2449	16.0584	9.14455	5.94921	4.87675	5.35876	0.953928
598	AARS1	AARS	Alanine--tRNA ligase, cytoplasmic	Translation	MSNYDTDLFVPYFEAIQK	17.6692	17.3856	19.8374	12.0678	18.755	14.5872	22.6821	20.8718	17.0333	16.6375	20.6286	17.0301	32.2099	21.5874	13.9063	10.5298	9.74041	12.8611	0.795714
599	AARS1	AARS	Alanine--tRNA ligase, cytoplasmic	Translation	NSSHAGAFVIVTEEAIAK	55.5576	49.2514	53.7729	49.66	68.7094	59.5222	64.1603	63.0093	77.6044	92.2786	103.666	90.4062	102.54	78.2948	47.0133	39.0791	40.4365	45.1355	0.968267
600	AARS1	AARS	Alanine--tRNA ligase, cytoplasmic	Translation	QFIDSNPNQPLVILEM*ESGASAK	10.6745	8.68013	14.9726	18.0687	22.7961	23.1259	15.6248	19.7191	15.3244	20.3712	26.8659	14.9216	26.5043	17.4237	11.7799	11.3718	7.65591	8.98733	0.964205
601	AARS1	AARS	Alanine--tRNA ligase, cytoplasmic	Translation	QFIDSNPNQPLVILEM*ESGASAK	9.61153	13.4951	15.8593	26.7822	28.6736	27.4163	15.1627	21.7703	21.6487	27.0503	26.2196	22.9953	24.3258	19.7103	12.9253	15.2582	11.7531	12.0206	0.932697
602	AARS1	AARS	Alanine--tRNA ligase, cytoplasmic	Translation	QFIDSNPNQPLVILEM*ESGASAK	23.3924	18.0008	24.5991	30.7589	37.16	38.6595	29.9946	23.7719	29.0526	32.5983	39.7911	34.4495	32.8638	28.42	19.1986	13.3961	14.8685	21.2661	1
603	AARS1	AARS	Alanine--tRNA ligase, cytoplasmic	Translation	QFIDSNPNQPLVILEM*ESGASAK	9.37629	11.7596	12.741	17.8822	15.1642	17.5885	9.40675	13.9221	16.9148	17.2438	18.1563	20.1219	15.8269	15.6806	8.6785	9.69398	8.86959	10.1336	0.966343
604	AARS1	AARS	Alanine--tRNA ligase, cytoplasmic	Translation	SIDTGMGLER	23.9291	28.8908	21.4184	12.2111	27.3258	20.4309	30.466	21.5531	28.5685	32.847	32.3264	26.7067	40.5522	25.8264	26.9665	10.9113	7.91644	13.9124	0.924137
605	AARS1	AARS	Alanine--tRNA ligase, cytoplasmic	Translation	SVLGEADQK	51.7698	51.5927	56.6649	50.025	55.7289	50.3389	57.9871	58.8014	71.0657	67.424	76.4933	71.9632	70.9471	57.7741	43.9004	26.935	27.8935	33.7497	1
606	AARS1	AARS	Alanine--tRNA ligase, cytoplasmic	Translation	SVLGEADQK	89.9284	83.8954	72.735	55.3743	86.2483	71.6244	93.6871	86.5138	102.332	103.31	99.9931	94.8082	119.124	90.2683	70.6518	50.5403	35.2497	34.9675	0.953371
607	AARS1	AARS	Alanine--tRNA ligase, cytoplasmic	Translation	SVLGEADQK	219.735	236.848	230.703	167.331	239.788	210.708	260.884	254.483	276.057	283.216	307.82	278.523	344.304	231.447	189.215	117.181	100.568	111.024	0.937925
608	AARS1	AARS	Alanine--tRNA ligase, cytoplasmic	Translation	TCFYAEQGGQIYDEGYLVK	15.103	17.7261	16.0015	12.7465	12.8046	15.2861	18.1275	17.2725	20.7208	20.2413	20.2491	20.0232	31.955	19.2908	11.4031	9.69477	6.43633	7.15865	0.866133
609	AARS1	AARS	Alanine--tRNA ligase, cytoplasmic	Translation	TCFYAEQGGQIYDEGYLVK	82.1436	78.8808	93.4587	60.622	80.7419	74.3242	97.2284	94.8378	106.777	118.479	128.9	113.13	141.158	93.4967	62.6607	44.6208	39.4469	42.7401	0.999958
610	AARS1	AARS	Alanine--tRNA ligase, cytoplasmic	Translation	TITVALADGGRPDNTGR	59.8243	55.4776	54.6101	33.4554	49.1985	51.2395	67.1058	60.3835	62.6804	61.347	72.2341	58.785	84.1593	54.5796	44.3287	28.0302	28.3832	30.0719	0.997763
611	AARS1	AARS	Alanine--tRNA ligase, cytoplasmic	Translation	VDDSSEDK	100.812	94.8962	85.0615	58.4735	109.967	91.673	104.33	110.81	112.559	96.1545	106.552	90.3802	168.245	88.4373	73.7627	55.0873	42.905	35.5493	1
612	AARS1	AARS	Alanine--tRNA ligase, cytoplasmic	Translation	VDDSSEDK	216.884	222.854	202.152	161.517	252.637	199.8	239.667	237.549	261.071	248.387	263.632	237.55	346.53	233.199	180.3	106.16	101.021	100.044	0.957255
613	AARS1	AARS	Alanine--tRNA ligase, cytoplasmic	Translation	VGAEDADGIDM*AYR	12.0733	18.316	15.5996	18.7925	26.764	24.7019	14.5945	14.9086	12.8899	19.0855	24.9307	17.2302	20.2902	15.9814	12.786	6.979	7.63691	11.4503	1
614	AARS1	AARS	Alanine--tRNA ligase, cytoplasmic	Translation	VGAEDADGIDMAYR	30.4374	42.1681	31.4461	30.3064	43.9537	28.8734	32.7859	30.7669	39.2214	33.3986	38.4683	39.2361	52.6109	39.1013	25.0656	19.468	17.7027	21.4609	0.735529
615	AARS1	AARS	Alanine--tRNA ligase, cytoplasmic	Translation	VGAEDADGIDMAYRVLADHAR	54.8982	58.8753	64.7571	37.1672	32.3588	42.1157	49.7103	56.8428	49.8572	56.8333	63.3381	60.3511	72.92	43.4531	36.4143	15.8331	15.5792	22.9253	0.817376
616	AARS1	AARS	Alanine--tRNA ligase, cytoplasmic	Translation	VGDQVWLFIDEPR	27.6393	36.5294	31.9068	27.7933	35.3736	32.4769	33.603	40.6934	39.7518	47.8531	57.504	49.3234	48.1287	33.6508	26.6247	17.5149	23.0528	20.0421	0.993731
617	AARSD1	AARSD1	Alanyl-tRNA editing protein Aarsd1	Translation	CGAEDHVEAVK	155.45	147.156	118.006	107.299	129.482	125.242	141.307	115.509	119.924	115.436	118.07	120.718	171.335	152.247	125.651	81.7761	74.2347	84.1758	0.952974
618	AARSD1	AARSD1	Alanyl-tRNA editing protein Aarsd1	Translation	GLPDDHAGPIR	128.401	145.115	144.262	90.6441	113.095	112.342	106.219	102.954	111.311	94.992	93.3252	94.5055	126.666	126.47	118.598	72.6219	58.9191	80.5357	0.873728
619	AARSD1	AARSD1	Alanyl-tRNA editing protein Aarsd1	Translation	NSPDWGGVVILHR	24.8917	40.3962	40.6718	23.1991	27.2177	24.855	32.2281	24.0646	25.3435	16.7917	29.7037	29.8405	30.3606	25.5825	28.747	15.5463	16.5233	24.8534	1
620	AARSD1	AARSD1	Alanyl-tRNA editing protein Aarsd1	Translation	TTSWELGR	25.8884	23.8636	21.9421	16.0454	22.0565	21.8319	20.3535	15.9723	18.9061	19.8775	20.0442	14.9081	20.9426	21.6763	23.2614	14.2134	11.8036	11.4703	0.876716
621	AARS2	AARSL	Alanine--tRNA ligase, mitochondrial	Translation	AAFLNFFR	16.0047	13.2474	15.0095	14.3444	17.4118	13.8299	10.2106	9.91955	13.3299	19.2462	15.5505	10.8877	22.8804	14.1174	10.9025	12.3914	6.77788	9.41212	0.94811
622	AARS2	AARSL	Alanine--tRNA ligase, mitochondrial	Translation	AGGHHNDLEDVGR	22.029	31.2749	33.0577	32.3344	40.4499	30.5573	31.1105	27.7215	33.223	36.4977	40.2995	40.0491	46.0312	35.9706	29.0555	30.0198	24.5769	30.421	0.89376
623	AARS2	AARSL	Alanine--tRNA ligase, mitochondrial	Translation	AGGHHNDLEDVGR	64.8253	70.7401	69.6685	82.6585	88.984	67.8136	65.3391	60.5843	79.9998	89.8511	85.6557	82.6236	100.236	74.2042	67.5494	49.7467	59.0361	67.3483	0.953153
624	AARS2	AARSL	Alanine--tRNA ligase, mitochondrial	Translation	AGQEDVLFPVAR	11.2154	10.9822	10.1194	9.16465	13.9092	12.6912	7.07878	8.75202	11.7797	13.8468	9.82492	9.93274	14.0649	11.4165	7.73862	7.70632	11.3562	7.84839	1
625	AARS2	AARSL	Alanine--tRNA ligase, mitochondrial	Translation	DIWLSLGVPASR	11.9383	13.2212	14.3537	10.7729	13.1712	11.0124	9.18177	6.81277	12.6636	14.2496	17.3694	19.2398	16.6425	11.6585	10.2522	12.6971	9.32911	8.43889	0.690636
626	AARS2	AARSL	Alanine--tRNA ligase, mitochondrial	Translation	GVQLDSAGLER	36.4743	32.854	32.9059	35.3551	48.3564	42.5244	29.4122	24.778	40.4587	37.9516	52.6728	47.5175	59.5239	36.7274	35.298	30.4543	26.0302	30.4675	1
627	AARS2	AARSL	Alanine--tRNA ligase, mitochondrial	Translation	HVDTGMGLER	68.3408	71.9021	64.2307	64.9088	85.391	78.5778	66.5298	53.3278	69.8022	87.8441	97.3798	76.9544	103.07	79.179	64.7745	49.7203	42.372	54.8094	0.873583
628	AARS2	AARSL	Alanine--tRNA ligase, mitochondrial	Translation	LDVTTQTPLTPEQLR	17.859	15.9761	11.976	12.1062	21.4094	18.6708	11.2061	13.623	13.09	19.6236	19.1207	16.323	15.7412	15.8881	9.97139	11.6395	9.33196	13.6874	1
629	AARS2	AARSL	Alanine--tRNA ligase, mitochondrial	Translation	LDVTTQTPLTPEQLR	43.7263	48.4942	40.0523	42.6756	61.694	51.43	41.1158	45.1532	49.7918	61.0331	61.938	50.1116	67.7743	53.9052	53.1963	39.529	27.2425	39.2907	1
630	AARS2	AARSL	Alanine--tRNA ligase, mitochondrial	Translation	LLAVTGEQAQQAR	11.1998	17.0568	13.8135	11.901	18.1007	17.6028	9.33523	10.5048	14.8916	15.9121	16.0766	17.453	18.7315	14.1227	9.85186	10.4576	11.4758	12.2461	1
631	AARS2	AARSL	Alanine--tRNA ligase, mitochondrial	Translation	LLAVTGEQAQQAR	136.311	116.019	111.288	110.546	163.096	141.623	117.461	100.8	118.082	142.267	134.539	135.652	180.393	134.399	106.282	79.2403	79.5535	89.2168	0.738469
632	AARS2	AARSL	Alanine--tRNA ligase, mitochondrial	Translation	LVAVLQGK	269.342	253.105	285.264	264.953	353.14	280.053	242.39	222.751	277.437	327.093	337.183	338.449	398.274	285.121	236.73	200.473	175.243	228.157	0.857748
633	AARS2	AARSL	Alanine--tRNA ligase, mitochondrial	Translation	LVPSASVRPR	37.9632	43.0257	33.0317	33.2933	50.5968	34.6265	34.2206	28.7178	28.8929	39.3141	48.3646	39.8937	44.8631	37.1757	29.097	23.7926	24.3257	29.1503	0.96453
634	AARS2	AARSL	Alanine--tRNA ligase, mitochondrial	Translation	LWISYFDGDPK	15.3359	20.9696	20.3533	17.5772	22.0147	18.4776	17.3519	11.732	16.2399	22.9308	25.0266	30.6345	27.8066	22.9124	14.1345	17.8898	13.3375	17.962	0.958429
635	AARS2	AARSL	Alanine--tRNA ligase, mitochondrial	Translation	QGVPPTDDSPK	52.1597	44.1062	51.3915	48.9968	61.3005	52.878	36.0378	32.0855	47.4797	61.1306	57.1317	48.2829	66.9998	56.9133	39.1359	38.1578	30.5532	39.139	0.615914
636	AARS2	AARSL	Alanine--tRNA ligase, mitochondrial	Translation	QTLGPGTEQQGSHLNPEQLR	30.5714	23.3539	25.7275	20.8127	33.235	30.7516	20.9047	21.6997	22.5267	33.774	35.2132	30.5735	42.0819	29.4027	25.0658	23.8524	19.124	19.6924	1
637	AARS2	AARSL	Alanine--tRNA ligase, mitochondrial	Translation	SLDEVYPDPVR	44.426	47.6422	36.839	35.9948	67.3157	41.7243	36.498	35.8299	46.1589	49.7781	50.4795	44.3395	71.5764	43.2046	34.0819	28.5829	33.4086	31.7798	1
638	AARS2	AARSL	Alanine--tRNA ligase, mitochondrial	Translation	TGAVGDLVIIGDR	48.8123	44.0318	40.2926	55.1736	71.2201	51.868	47.6658	39.8501	55.9697	63.9911	73.5776	69.4754	69.6211	55.079	45.6814	42.641	25.374	38.9424	0.95739
639	AARS2	AARSL	Alanine--tRNA ligase, mitochondrial	Translation	TNFYAEQGGQASDR	12.3605	13.5804	7.58624	11.6997	15.1644	12.0973	8.50045	7.48634	13.8927	15.9847	17.7448	14.8944	14.3013	13.9036	9.62498	11.2788	8.18118	9.14445	1
640	AARS2	AARSL	Alanine--tRNA ligase, mitochondrial	Translation	TNFYAEQGGQASDR	60.8272	56.7274	51.4423	55.4517	66.3558	66.6282	53.1474	50.3284	52.8713	67.4154	73.2034	77.5081	74.744	62.5606	44.1163	50.2637	39.1491	53.9298	0.859413
641	AASDHPPT	AASDHPPT	L-aminoadipate-semialdehyde dehydrogenase-phosphopantetheinyl transferase	Enzyme, misc.	DEWTQLDMFYR	17.7937	22.8606	18.2405	7.26723	15.1462	12.2525	19.7853	15.9294	16.6135	16.4412	18.9472	13.1543	16.6824	14.7865	19.4928	10.701	12.2218	9.23595	0.982968
642	AASDHPPT	AASDHPPT	L-aminoadipate-semialdehyde dehydrogenase-phosphopantetheinyl transferase	Enzyme, misc.	DEWTQLDMFYR	91.3717	83.7048	83.7159	54.2461	57.0238	56.6584	82.3588	70.3616	75.8293	79.3164	88.5864	74.3196	93.2132	84.0987	77.2814	54.4394	65.0778	47.4351	0.940185
643	AASDHPPT	AASDHPPT	L-aminoadipate-semialdehyde dehydrogenase-phosphopantetheinyl transferase	Enzyme, misc.	EWAFEESK	31.9667	35.4869	34.9168	32.3134	36.9743	23.9578	27.6305	24.353	28.1958	29.3537	34.6497	35.6711	46.2648	39.8356	27.5825	25.04	14.75	18.5	1
644	AASDHPPT	AASDHPPT	L-aminoadipate-semialdehyde dehydrogenase-phosphopantetheinyl transferase	Enzyme, misc.	EWAFEESK	154.313	163.466	152.237	123.769	158.203	129.495	134.706	110.412	132.468	132.249	146.554	124.293	179.416	154.699	118.919	86.0835	77.765	78.4104	0.934201
645	AASDHPPT	AASDHPPT	L-aminoadipate-semialdehyde dehydrogenase-phosphopantetheinyl transferase	Enzyme, misc.	GSIPEFFHIMK	70.0845	70.4495	84.1992	42.0004	57.3656	55.16	61.3329	54.3863	61.6497	56.0581	59.0909	66.0601	73.552	69.6872	58.8722	39.1011	42.5364	40.5552	0.733976
646	AASDHPPT	AASDHPPT	L-aminoadipate-semialdehyde dehydrogenase-phosphopantetheinyl transferase	Enzyme, misc.	GSIPEFFHIMK	213.844	234.422	187.688	126.883	170.018	143.288	166.381	150.612	167.693	159.608	180.366	175.784	215.899	193.391	157.648	85.2574	107.687	79.3658	0.999672
647	AASDHPPT	AASDHPPT	L-aminoadipate-semialdehyde dehydrogenase-phosphopantetheinyl transferase	Enzyme, misc.	IDEHHFVAVALR	142.535	140.957	144.268	113.767	142.934	128.843	137.706	106.337	117.202	111.475	127.858	113.571	159.52	164.456	103.706	76.6663	62.5372	69.0264	0.600609
648	AASDHPPT	AASDHPPT	L-aminoadipate-semialdehyde dehydrogenase-phosphopantetheinyl transferase	Enzyme, misc.	LEFDLSPLNLDIGQVYK	135.627	132.836	133.554	92.3282	110.455	93.2682	112.086	103.719	101.129	115.577	123.105	113.133	138.581	117.618	107.78	74.3062	98.8367	72.8375	0.993621
649	AASDHPPT	AASDHPPT	L-aminoadipate-semialdehyde dehydrogenase-phosphopantetheinyl transferase	Enzyme, misc.	LFLDGEEEK	61.9315	66.1584	64.5797	54.2576	65.1862	59.1553	50.2515	49.9547	54.4565	68.0237	62.8956	68.4464	74.918	66.1719	52.6999	40.7655	36.098	39.1055	0.686708
650	AASDHPPT	AASDHPPT	L-aminoadipate-semialdehyde dehydrogenase-phosphopantetheinyl transferase	Enzyme, misc.	LFLDGEEEK	261.339	277.689	238.47	196.935	256.251	225.106	200.642	188.775	199.151	220.26	257.645	245.587	296.521	251.522	217.292	146.536	129.852	127.065	0.993117
651	AASDHPPT	AASDHPPT	L-aminoadipate-semialdehyde dehydrogenase-phosphopantetheinyl transferase	Enzyme, misc.	LNIPWNHIR	84.7518	90.2992	79.1553	72.8645	81.1917	69.9763	75.218	67.9961	69.7625	82.371	88.4024	78.5108	107.453	94.2047	75.8744	48.4936	54.7477	51.5687	0.875292
652	AASDHPPT	AASDHPPT	L-aminoadipate-semialdehyde dehydrogenase-phosphopantetheinyl transferase	Enzyme, misc.	SIQPEEK	122.326	128.279	101.984	62.8786	106.51	88.051	93.6935	74.8715	92.982	95.6782	87.5057	91.3009	115.363	110.067	87.7296	55.6027	45.9877	51.151	1
653	AASDHPPT	AASDHPPT	L-aminoadipate-semialdehyde dehydrogenase-phosphopantetheinyl transferase	Enzyme, misc.	WAFSCGTWLPSR	100.67	91.4142	101.324	62.9103	80.0525	61.1397	92.3894	73.3267	90.7682	92.8245	88.5344	85.3587	114.091	108.794	94.2317	53.3328	59.7598	55.8592	0.965039
654	AASS	AASS	Alpha-aminoadipic semialdehyde synthase, mitochondrial	Mitochondrial protein	NQIEQLGK	19.7451	20.1729	20.3755	17.0019	24.9753	18.9447	17.1906	19.9162	24.989	22.6338	23.7211	23.9789	28.5118	27.9413	19.784	19.7468	16.9403	18.5186	1
655	AATF	AATF	Protein AATF	Transcriptional regulator	ALLTTNQLPQPDVFPLFK	24.9501	31.2943	25.4828	19.6462	25.5547	26.8879	20.1962	19.4179	26.8001	24.2575	25.893	18.9366	28.6318	25.7167	27.7042	9.90131	8.82993	12.7069	1
656	AATF	AATF	Protein AATF	Transcriptional regulator	ALLTTNQLPQPDVFPLFK	32.3658	33.9157	35.8363	26.8632	29.3471	31.0102	31.1928	22.8113	36.2689	30.9419	29.0949	34.4912	34.2367	38.9608	30.4075	16.3545	14.3464	15.3216	1
657	AATF	AATF	Protein AATF	Transcriptional regulator	GGPEFSSALK	76.7901	70.8016	64.0807	46.7989	50.0318	51.2115	62.0462	48.9012	55.3769	55.9901	55.9825	54.3292	66.6714	63.571	50.0885	32.004	23.3273	29.4468	0.863906
658	AATF	AATF	Protein AATF	Transcriptional regulator	LASASLLDTDK	94.3762	103.788	88.1963	73.8503	77.4566	73.1593	79.7335	72.9771	80.9489	82.4353	82.6781	86.2957	84.4593	88.5531	84.9921	34.6523	38.7015	48.9445	0.908859
659	AATF	AATF	Protein AATF	Transcriptional regulator	LEM*EDYPSFMAK	76.3505	95.9473	69.5322	56.6028	72.262	61.2421	74.6728	63.8459	71.3989	62.8598	75.1972	74.4883	66.053	77.448	65.6644	29.1855	32.0894	38.8039	0.796381
660	AATF	AATF	Protein AATF	Transcriptional regulator	LEMEDYPSFMAK	127.806	145.27	126.455	92.8288	104.259	92.8874	109.106	100.35	107.181	82.6224	95.1949	105.983	122.498	127.82	117.79	51.2004	57.2415	53.2087	0.734439
661	AATF	AATF	Protein AATF	Transcriptional regulator	NQIALWDQLLEGR	16.4463	17.2438	22.3856	14.3659	15.228	11.9101	13.1364	14.118	17.9044	17.3611	16.2306	12.8461	12.1124	16.5693	17.5566	9.91165	8.44716	8.38223	1
662	AATF	AATF	Protein AATF	Transcriptional regulator	NQIALWDQLLEGR	81.6537	77.5606	82.3851	68.6334	74.1584	67.7551	78.3542	64.2809	71.6481	62.2126	73.8316	71.495	77.9871	86.6477	75.3005	36.1406	31.7131	38.0025	0.838735
663	AATF	AATF	Protein AATF	Transcriptional regulator	QWLAIQK	48.3346	56.4988	49.3058	37.366	44.4664	36.0854	52.7237	42.9379	42.5503	41.091	39.9612	41.3745	54.6687	46.663	50.1902	22.2853	21.8917	21.2625	0.947887
664	AATF	AATF	Protein AATF	Transcriptional regulator	RFADFTVYR	8.65802	9.2602	11.9163	8.71402	10.9011	9.76285	11.5639	10.2792	10.1093	8.9732	12.9063	13.9111	14.288	11.968	9.63717	8.12048	6.09251	7.49374	0.98172
665	AATF	AATF	Protein AATF	Transcriptional regulator	SILTQIDHILMDK	14.3391	16.9401	14.8723	8.84235	15.7043	11.2572	12.7603	10.6397	14.1391	11.4184	15.5162	12.8787	15.6066	14.3951	13.4628	7.51114	6.4863	8.65863	0.940521
666	AATF	AATF	Protein AATF	Transcriptional regulator	SLVGLQEELLFQYPDTR	35.8132	47.3205	36.2558	28.453	27.0455	26.2765	36.2368	27.5554	29.9672	30.4416	33.856	28.5517	34.9012	33.6082	31.3952	12.9285	14.5635	14.5526	0.758926
667	AATF	AATF	Protein AATF	Transcriptional regulator	TSSLDPNDQVAMGR	20.2835	22.7269	20.6958	17.7986	17.676	18.2566	14.0985	16.4595	19.5368	15.4089	14.4968	16.1986	15.7749	17.3079	16.4463	6.84288	9.54266	5.86792	1
668	AATF	AATF	Protein AATF	Transcriptional regulator	TSSLDPNDQVAMGR	130.737	138.141	101.596	80.2786	102.345	92.5707	113.252	80.2745	98.0243	80.6519	87.0323	98.3797	105.711	99.7145	97.6169	47.1002	41.2133	47.2895	0.889523
669	AATF	AATF	Protein AATF	Transcriptional regulator	VSEEVEK	39.1765	40.5169	33.2844	30.8876	31.7476	32.1634	39.0932	29.4134	31.7268	30.8059	30.8455	31.5985	36.4903	39.0382	39.2179	17.5781	12.8168	18.5564	1
670	ABAT	ABAT	4-aminobutyrate aminotransferase, mitochondrial	Enzyme, misc.	ALLTGLLDLQAR	16.6221	18.2584	17.9359	4.17958	5.98492	5.71493	12.5524	14.13	15.3932	5.54033	9.61629	6.87909	23.4141	18.6164	18.0127	5.96345	2.98655	6.63328	1
671	ABAT	ABAT	4-aminobutyrate aminotransferase, mitochondrial	Enzyme, misc.	CLEEVEDLIVK	196.806	179.347	197.559	70.6897	81.5402	82.1105	194.691	172.142	190.492	100.962	83.3212	92.0209	334.709	273.898	200.397	79.9765	72.0876	75.9615	0.989603
672	ABAT	ABAT	4-aminobutyrate aminotransferase, mitochondrial	Enzyme, misc.	GTFCSFDTPDDSIR	27.9829	22.8411	24.9258	7.40819	8.98411	9.89136	26.1444	21.9603	28.5935	13.0911	9.6191	11.0082	47.3494	33.2758	32.2498	8.39524	10.6754	8.76367	1
673	ABAT	ABAT	4-aminobutyrate aminotransferase, mitochondrial	Enzyme, misc.	IDIPSFDWPIAPFPR	47.3646	52.3178	46.1545	14.4855	22.7226	23.8768	45.4279	43.915	48.4277	19.2388	21.4331	18.7956	95.5597	58.3659	65.6262	18.5909	16.159	21.678	0.964458
674	ABAT	ABAT	4-aminobutyrate aminotransferase, mitochondrial	Enzyme, misc.	IFNTWLGDPSK	69.0999	60.2913	76.3891	26.6952	35.1351	32.9969	68.7332	64.9023	66.4678	37.0857	31.604	32.8155	123.525	104.691	86.4498	34.8918	31.4417	31.3975	0.905409
675	ABAT	ABAT	4-aminobutyrate aminotransferase, mitochondrial	Enzyme, misc.	IFNTWLGDPSK	24.2695	22.3979	24.5883	10.2824	14.8704	10.134	23.9905	28.6409	33.8079	9.51591	14.5229	15.4767	44.0814	34.734	26.7415	10.4544	12.6106	6.78275	0.903665
676	ABAT	ABAT	4-aminobutyrate aminotransferase, mitochondrial	Enzyme, misc.	QLNIIQNAEAVHFFCNYEESR	14.5221	18.5442	15.9541	9.03715	10.4298	8.77695	22.1254	17.7425	22.4632	9.91331	9.94061	9.3583	33.8849	25.2281	23.3156	11.2955	9.9441	13.8664	1
677	ABAT	ABAT	4-aminobutyrate aminotransferase, mitochondrial	Enzyme, misc.	YPLEEFVK	66.8364	77.0137	63.9774	18.0835	25.695	26.9213	68.0397	58.6237	75.1454	32.3869	30.93	30.1925	121.747	83.1452	60.3304	18.1251	24.7685	29.5685	0.998227
678	HEATR6	ABC1	HEAT repeat-containing protein 6	Unknown function	ESSGEIEAAPVTGTGR	24.2361	24.9331	26.6748	25.2539	27.9353	25.9172	28.3627	22.2402	24.068	21.1351	29.4498	30.0928	39.9922	29.2925	20.175	12.9622	10.9594	12.1275	1
679	HEATR6	ABC1	HEAT repeat-containing protein 6	Unknown function	ESSGEIEAAPVTGTGR	106.201	104.205	98.2423	101.294	127.84	116.236	95.1802	93.3399	94.3983	124.526	123.94	125.322	175.476	111.92	69.3934	53.1251	63.4321	71.309	0.883848
680	HEATR6	ABC1	HEAT repeat-containing protein 6	Unknown function	IQQGEEEEK	15.1559	15.0681	11.77	10.1934	15.62	12.8818	13.2293	9.94433	15.1481	12.9763	17.583	14.6264	23.9524	12.7173	14.8149	9.52304	8.53899	10.7866	1
681	HEATR6	ABC1	HEAT repeat-containing protein 6	Unknown function	IQQGEEEEK	79.1571	91.6425	79.6638	78.8164	103.265	97.1071	64.2684	83.0811	79.7276	91.8541	103.981	104.905	130.889	97.85	65.3916	59.3038	54.403	58.2279	0.880303
682	HEATR6	ABC1	HEAT repeat-containing protein 6	Unknown function	LTQTDELGALLAVLK	100.077	116.466	114.546	82.0529	108.485	86.1866	91.704	90.3292	117.406	124.033	128.061	123.103	200.258	134.449	95.0905	66.3599	56.458	64.9111	0.980511
683	HEATR6	ABC1	HEAT repeat-containing protein 6	Unknown function	SEDTIDFLEFK	115.647	119.767	131.72	100.398	123.54	92.691	116.097	126.557	119.68	130.808	134.192	120.584	172.782	146.253	116.369	75.1643	79.0309	82.7417	0.902548
684	ABCA2	ABCA2	ATP-binding cassette sub-family A member 2	Receptor, channel, transporter or cell surface protein	IISHGK	178.097	143.881	140.081	120.491	160.486	126.243	120.383	172.616	165.746	171.213	150.462	149.19	158.29	137.25	200.39	70.3602	135.119	90.4966	0.87669
685	ABCA3	ABCA3	Phospholipid-transporting ATPase ABCA3	Receptor, channel, transporter or cell surface protein	AVAGKEEEDSDPEK	23.7444	24.9604	22.2074	31.2346	43.0697	31.1937	75.2144	60.6005	75.0589	66.8129	81.9732	66.6822	43.1379	31.6284	22.9932	17.2234	21.5214	18.4955	1
686	ABCA3	ABCA3	Phospholipid-transporting ATPase ABCA3	Receptor, channel, transporter or cell surface protein	EGFLAVQHAVDR	19.2708	10.6191	18.0327	22.4813	23.9331	21.2386	29.6489	30.2567	36.9745	40.3935	39.3494	44.3774	26.8639	20.8156	13.3963	15.1451	17.61	13.6089	0.893985
687	ABCA3	ABCA3	Phospholipid-transporting ATPase ABCA3	Receptor, channel, transporter or cell surface protein	HIGACVENTLR	49.8436	38.3189	41.8101	46.0352	50.0983	49.5153	93.6452	102.845	100.655	98.8588	125.617	108.281	68.2301	46.3448	38.2562	26.5518	29.1144	25.0692	0.831067
688	ABCA3	ABCA3	Phospholipid-transporting ATPase ABCA3	Receptor, channel, transporter or cell surface protein	LSTGIALIGEPAVIFLDEPSTGMDPVAR	10.7269	9.43924	4.66037	6.92594	12.5854	11.5131	18.7604	19.1327	24.4322	22.3128	31.2671	28.3882	13.4047	10.3449	6.6895	9.94755	5.86179	9.26854	0.986855
689	ABCA3	ABCA3	Phospholipid-transporting ATPase ABCA3	Receptor, channel, transporter or cell surface protein	VFGILEK	23.1795	18.8981	23.6968	26.255	34.8662	31.0779	48.0324	55.803	51.9246	57.7815	69.652	62.6737	40.3204	27.3086	16.6918	24.9812	23.2159	15.9188	0.943095
690	ABCA3	ABCA3	Phospholipid-transporting ATPase ABCA3	Receptor, channel, transporter or cell surface protein	VQSEGQQEALEEFK	26.7912	43.5262	36.6721	44.0505	60.7725	46.9101	67.494	89.1454	81.3437	86.4277	101.33	93.122	50.5502	33.2229	26.3744	34.4944	27.54	21.6706	0.76622
691	ABCB1	ABCB1	ATP-dependent translocase ABCB1	Enzyme, misc.	QEIGWFDVHDVGELNTR	62.2395	85.3952	83.4707	82.1588	83.0171	81.2327	120.185	105.912	138.203	138.118	157.755	136.933	139.833	104.588	79.0791	69.0788	80.2663	65.9999	0.999812
692	ABCB1	ABCB1	ATP-dependent translocase ABCB1	Enzyme, misc.	QFFHAIMR	129.891	136.07	116.991	85.935	123.915	100.125	200.084	200.817	229.062	200.803	239.201	223.165	235.235	168.3	118.548	111.308	117.084	85.2873	0.939488
693	ABCB1	ABCB1	ATP-dependent translocase ABCB1	Enzyme, misc.	AGAVAEEVLAAIR	10.4079	11.1828	11.0586	7.29811	11.1276	9.06289	15.0755	15.0958	14.5188	18.5973	20.1845	18.7193	16.1815	15.5481	7.978	7.37518	8.6489	6.64447	0.983182
694	ABCB1	ABCB1	ATP-dependent translocase ABCB1	Enzyme, misc.	AGAVAEEVLAAIR	13.9645	12.4036	10.2616	8.24539	14.8416	12.6482	11.5656	13.0003	12.8442	19.2458	22.0402	18.003	19.2731	13.0124	14.1277	10.0764	11.2425	10.5637	0.879909
695	ABCB1	ABCB1	ATP-dependent translocase ABCB1	Enzyme, misc.	AGAVAEEVLAAIR	28.904	25.1551	31.7748	22.5325	33.8002	22.8188	33.731	36.0503	46.7898	43.4722	44.51	40.9486	42.1643	36.3596	23.9815	19.0498	24.5732	17.7774	0.995194
696	ABCB1	ABCB1	ATP-dependent translocase ABCB1	Enzyme, misc.	EALDESIPPVSFWR	17.121	21.439	20.512	18.4023	27.1407	25.5628	31.6562	35.2666	34.2193	28.6794	38.4574	34.9339	36.25	22.5003	16.7996	14.1204	16.1508	16.9299	0.930797
697	ABCB1	ABCB1	ATP-dependent translocase ABCB1	Enzyme, misc.	EALDESIPPVSFWR	25.4565	24.5743	29.0672	23.6942	28.9301	32.7524	40.375	35.0119	43.6984	42.8613	46.5939	42.1576	41.575	31.5571	21.3521	24.3261	23.0652	25.2846	0.648792
698	ABCB1	ABCB1	ATP-dependent translocase ABCB1	Enzyme, misc.	EANAYDFIMK	33.7237	34.4502	28.0824	26.9725	29.9181	29.3309	47.8913	42.3211	49.06	48.5875	68.8466	57.6101	62.8545	43.5971	29.8843	26.2765	29.1004	23.7431	0.93027
699	ABCB1	ABCB1	ATP-dependent translocase ABCB1	Enzyme, misc.	EANAYDFIMK	129.046	133.617	141.328	99.4978	134.822	115.908	191.162	184.692	205.968	206.293	241.195	220.148	256.56	164.226	113.265	99.5389	120.412	106.76	0.936236
700	ABCB1	ABCB1	ATP-dependent translocase ABCB1	Enzyme, misc.	ENVTMDEIEK	15.8348	10.8374	17.0394	13.1905	17.0361	16.2636	21.2612	25.265	21.7969	26.4245	32.0701	26.675	28.5965	20.1681	13.6097	16.4979	16.3233	14.8245	0.741427
701	ABCB1	ABCB1	ATP-dependent translocase ABCB1	Enzyme, misc.	ENVTMDEIEK	237.471	235.458	226.327	172.826	269.186	203.491	335.245	352.826	350.165	346.134	403.186	328.756	408.204	245.864	202.854	192.733	205.765	166.312	1
702	ABCB1	ABCB1	ATP-dependent translocase ABCB1	Enzyme, misc.	FEHMYAQSLQVPYR	48.4584	53.4768	50.8829	39.1186	48.2346	41.1939	74.0577	66.8688	86.6029	87.5857	99.2279	106.806	109.981	73.184	52.0401	36.499	42.593	40.197	0.755445
703	ABCB1	ABCB1	ATP-dependent translocase ABCB1	Enzyme, misc.	FYDPLAGK	93.7089	122.507	102.377	87.5196	116.553	100.948	159.6	143.626	162.124	150.901	198.087	198.986	176.051	120.542	85.8666	93.1349	93.5728	89.5042	0.93092
704	ABCB1	ABCB1	ATP-dependent translocase ABCB1	Enzyme, misc.	FYDPLAGK	337.162	340.524	347.438	264.286	378.708	311.692	486.302	449.58	503.34	505.359	624.873	533.671	577.863	376.736	288.123	287.257	274.703	256.063	0.934593
705	ABCB1	ABCB1	ATP-dependent translocase ABCB1	Enzyme, misc.	GAAYEIFK	52.779	62.1713	46.0496	49.9405	62.9318	55.6003	73.4868	71.7225	82.2314	74.2429	98.732	88.4886	96.3357	70.9909	40.5952	42.939	51.2585	33.4564	0.99987
706	ABCB1	ABCB1	ATP-dependent translocase ABCB1	Enzyme, misc.	GNHDELM*K	63.3309	70.6913	68.3468	57.0902	72.5963	69.5645	88.9081	93.4289	98.965	86.0526	120.271	106.08	137.016	81.5002	70.9398	53.7441	60.4376	47.7265	0.815977
707	ABCB1	ABCB1	ATP-dependent translocase ABCB1	Enzyme, misc.	GNHDELMK	178.225	173.524	144.536	145.047	190.342	149.741	244.739	237.498	263.403	248.74	331.492	290.544	352.537	214.062	146.623	146.31	148.44	119.21	0.93205
708	ABCB1	ABCB1	ATP-dependent translocase ABCB1	Enzyme, misc.	IATEAIENFR	11.9844	14.7308	9.22261	7.22915	12.1727	12.6543	15.3151	17.3877	15.3626	12.8244	19.5197	20.0675	20.5976	12.5515	8.33039	8.05816	7.56074	7.91407	0.96157
709	ABCB1	ABCB1	ATP-dependent translocase ABCB1	Enzyme, misc.	IATEAIENFR	27.1455	26.642	29.4817	24.8869	29.1251	23.3981	37.0466	38.6568	37.8395	40.842	45.3924	44.2998	43.017	33.8824	20.746	22.2266	23.4145	26.579	0.638859
710	ABCB1	ABCB1	ATP-dependent translocase ABCB1	Enzyme, misc.	IATEAIENFR	38.2189	50.3114	42.7821	36.7139	48.2774	44.1751	62.9694	57.8481	73.0329	67.043	82.5012	74.0438	70.2678	47.0435	41.8936	36.0583	46.4151	33.7597	1
711	ABCB1	ABCB1	ATP-dependent translocase ABCB1	Enzyme, misc.	IIDNKPSIDSYSK	52.564	56.0051	58.3438	43.6312	72.1622	50.4004	88.0169	80.9179	88.0999	84.3073	85.2841	82.5389	114.715	66.683	49.8014	46.4667	41.6727	36.1018	0.997462
712	ABCB1	ABCB1	ATP-dependent translocase ABCB1	Enzyme, misc.	IIDNKPSIDSYSK	117.301	133.618	121.095	80.7643	126.818	116.37	163.758	148.866	176.473	162.883	182.818	183.962	224.271	146.77	108	95.2341	102.254	85.0807	0.655783
713	ABCB1	ABCB1	ATP-dependent translocase ABCB1	Enzyme, misc.	LANDAAQVK	47.6528	46.8182	43.4932	38.8675	52.7075	43.8666	74.8506	65.947	74.7701	61.0503	85.7071	69.9324	83.0379	58.9745	37.7969	44.5106	44.4778	33.043	0.986619
714	ABCB1	ABCB1	ATP-dependent translocase ABCB1	Enzyme, misc.	LANDAAQVK	202.999	204.058	203.766	188.716	220.346	198.852	276.248	262.596	299.765	320.786	373.355	356.724	342.25	237.709	174.309	192.628	183.324	179.54	0.883717
715	ABCB1	ABCB1	ATP-dependent translocase ABCB1	Enzyme, misc.	LVTM*QTAGNEVELENAADESK	30.0308	29.6762	28.7206	24.1513	37.1898	31.9245	50.0324	44.0914	55.172	51.9118	57.8269	57.3892	67.2566	38.8998	38.0352	30.883	26.1203	25.1695	1
716	ABCB1	ABCB1	ATP-dependent translocase ABCB1	Enzyme, misc.	LVTM*QTAGNEVELENAADESK	19.7963	31.3146	26.7936	44.2998	54.1678	52.3151	37.7897	29.822	40.9075	41.3272	59.652	51.9225	38.4239	31.0908	22.8071	33.2651	24.1761	25.5486	0.925368
717	ABCB1	ABCB1	ATP-dependent translocase ABCB1	Enzyme, misc.	LVTMQTAGNEVELENAADESK	45.954	37.9725	47.7399	29.0803	51.4304	40.0559	59.8979	61.9268	71.3184	73.8837	82.4422	75.5083	85.2048	61.4461	36.277	42.1431	37.577	32.6093	0.95732
718	ABCB1	ABCB1	ATP-dependent translocase ABCB1	Enzyme, misc.	LVTMQTAGNEVELENAADESK	48.8692	34.7793	48.5263	32.6049	48.291	43.9711	59.2142	57.3171	70.963	81.2675	84.8119	79.7233	89.7479	65.728	46.3537	42.8652	35.4098	37.6909	0.815802
719	ABCB1	ABCB1	ATP-dependent translocase ABCB1	Enzyme, misc.	LYDPTEGM*VSVDGQDIR	16.9684	16.1151	17.5529	25.5395	38.2535	42.2446	25.2705	27.3467	25.318	36.0079	32.2313	34.6104	32.4518	25.9406	16.4711	23.3785	21.0345	19.5737	0.772281
720	ABCB1	ABCB1	ATP-dependent translocase ABCB1	Enzyme, misc.	LYDPTEGM*VSVDGQDIR	17.0303	18.11	17.9801	19.5972	20.4373	24.3384	28.7756	22.0618	26.61	33.6675	33.6998	37.0971	32.94	22.4959	18.7145	18.7299	22.9964	17.6226	0.967607
721	ABCB1	ABCB1	ATP-dependent translocase ABCB1	Enzyme, misc.	LYDPTEGMVSVDGQDIR	53.429	68.9243	66.715	50.9023	74.6628	65.5591	98.2972	100.13	98.5938	116.971	133.133	113.495	117.382	81.4212	60.2731	59.8183	69.2409	46.0001	0.992068
722	ABCB1	ABCB1	ATP-dependent translocase ABCB1	Enzyme, misc.	NADVIAGFDDGVIVEK	11.8753	8.85593	12.3121	15.4504	19.144	14.3537	18.6264	13.7166	18.9455	20.3884	22.9548	21.0572	21.5025	17.0585	10.3025	10.183	10.4311	8.47237	1
723	ABCB1	ABCB1	ATP-dependent translocase ABCB1	Enzyme, misc.	NADVIAGFDDGVIVEK	135.964	125.524	134.219	129.939	173.008	137.42	203.805	184.53	235.739	213.8	274.201	234.38	252.755	166.6	141.853	136.854	140.306	99.4857	1
724	ABCB1	ABCB1	ATP-dependent translocase ABCB1	Enzyme, misc.	QDVSWFDDPK	140.898	144.13	139.23	134.895	156.691	168.42	206.511	177.021	203.444	226.847	233.488	206.648	212.225	172.667	129.406	122.563	132.056	118.241	0.852446
725	ABCB1	ABCB1	ATP-dependent translocase ABCB1	Enzyme, misc.	QPHILLLDEATSALDTESEK	128.136	134.569	133.681	100.276	145.333	128.29	185.46	176.513	202.272	196.951	232.944	214.156	231.081	166.826	110.395	112.908	118.395	112.35	1
726	ABCB1	ABCB1	ATP-dependent translocase ABCB1	Enzyme, misc.	SEIDALEMSSNDSR	19.3487	20.0516	22.2735	11.705	18.1367	21.1487	34.1208	30.395	39.6724	34.0562	45.7647	35.9076	38.0944	25.2256	17.7007	13.7535	20.217	12.8328	0.783707
727	ABCB1	ABCB1	ATP-dependent translocase ABCB1	Enzyme, misc.	SGHKPDNIK	122.77	224.321	167.787	122.653	178.86	148.684	210.793	219.729	260.718	216.779	387.127	318.041	384.976	256.543	127.804	96.945	111.67	135.939	0.908661
728	ABCB1	ABCB1	ATP-dependent translocase ABCB1	Enzyme, misc.	STTVQLMQR	26.4226	28.8615	19.6719	19.1536	25.2838	21.9044	37.2274	28.5963	40.0703	34.8862	41.5865	44.5396	47.785	31.3724	18.4209	14.9315	19.5291	13.1997	1
729	ABCB1	ABCB1	ATP-dependent translocase ABCB1	Enzyme, misc.	TVVSLTQEQK	28.1961	34.6418	39.5055	27.5987	44.0059	39.514	55.1237	55.203	57.2233	53.2972	63.3235	61.3679	62.4933	45.4516	31.2971	32.3367	33.0595	29.2581	1
730	ABCB1	ABCB1	ATP-dependent translocase ABCB1	Enzyme, misc.	TVVSLTQEQK	73.1668	90.4102	87.3172	79.8348	92.2017	77.1789	116.224	109.519	124.298	126.52	152.376	146.561	121.119	100.335	69.2928	69.8776	80.5988	69.7046	0.811626
731	ABCB1	ABCB1	ATP-dependent translocase ABCB1	Enzyme, misc.	VQSGQTVALVGNSGCGK	34.248	43.4678	34.7993	34.2284	38.8706	32.7909	48.3973	43.0341	59.8666	57.6582	81.5119	65.8318	64.41	46.7809	34.2134	31.6952	28.1947	27.1945	1
732	ABCB1	ABCB1	ATP-dependent translocase ABCB1	Enzyme, misc.	VQSGQTVALVGNSGCGK	103.955	98.462	91.1836	68.9906	125.835	102.036	142.841	142.399	173.477	168.977	212.05	175.547	212.84	145.255	101.052	81.1924	86.4791	65.4066	1
733	ABCB1	ABCB1	ATP-dependent translocase ABCB1	Enzyme, misc.	VVSQEEIVR	24.0426	24.7247	22.433	15.852	23.101	22.4651	31.7922	27.7537	34.1527	25.1303	37.5924	27.5573	37.5176	25.8225	18.3092	19.2864	17.3273	12.4495	0.974341
734	ABCB1	ABCB1	ATP-dependent translocase ABCB1	Enzyme, misc.	ILLLDEATSALDTESEK	15.6323	19.6661	15.3985	17.6389	23.4801	16.7612	28.1139	19.4156	26.2755	22.5751	22.8385	27.7975	30.0308	27.0666	17.1773	15.7726	16.2838	16.4845	0.938321
735	ABCB1	ABCB1	ATP-dependent translocase ABCB1	Enzyme, misc.	FDTLVGER	32.5541	34.7648	32.3369	31.8464	39.1198	30.9278	49.9099	43.9971	52.4499	56.2752	61.4866	56.4135	68.5564	40.5523	29.288	25.9936	28.4165	28.2269	0.984024
736	ABCB1	ABCB1	ATP-dependent translocase ABCB1	Enzyme, misc.	GQTLALVGSSGCGK	39.2102	36.0702	31.8574	26.4131	36.2384	26.1581	50.4818	54.2127	60.5121	61.0948	65.5591	59.0619	66.1011	40.7027	32.3208	33.6269	34.7423	26.8777	0.946862
737	ABCB1	ABCB1	ATP-dependent translocase ABCB1	Enzyme, misc.	GQTLALVGSSGCGK	78.9392	80.6378	78.7298	68.8758	91.3277	82.5012	119.98	129.177	131.411	143.862	163.34	153.045	146.402	107.72	77.4956	69.7813	82.4925	57.8425	0.99005
738	ABCB1	ABCB1	ATP-dependent translocase ABCB1	Enzyme, misc.	GTQLSGGQK	50.5939	45.9806	38.2102	32.2124	50.3993	41.3774	60.9002	53.7652	63.3703	52.2402	66.4405	58.2815	76.7333	57.7055	40.6745	31.8157	32.8987	25.6145	0.901219
739	ABCB1	ABCB1	ATP-dependent translocase ABCB1	Enzyme, misc.	GTQLSGGQK	21.2196	19.7853	22.031	22.1261	19.4836	21.0963	31.7111	24.1681	35.079	28.382	37.8561	38.1629	33.3435	26.0465	9.70903	20.6342	17.2028	16.508	1
740	ABCB1	ABCB1	ATP-dependent translocase ABCB1	Enzyme, misc.	GTQLSGGQK	175.853	186.081	168.702	169.349	192.98	164.961	232.884	228.352	252.726	243.347	297.639	298.047	320.175	208.016	140.799	137.555	145.063	140.311	0.837691
741	ABCB1	ABCB1	ATP-dependent translocase ABCB1	Enzyme, misc.	GTQLSGGQK	148.85	136.095	138.652	117.97	188.313	148.545	210.653	200.326	228.176	203.03	254.232	218.759	298.138	182.464	136.692	114.915	115.893	87.5965	0.791711
742	ABCB1	ABCB1	ATP-dependent translocase ABCB1	Enzyme, misc.	KGQTLALVGSSGCGK	47.4053	49.9159	34.8528	30.0691	38.1169	31.3332	71.6419	55.9257	84.8307	71.1641	71.802	77.1939	78.7693	51.3327	42.3327	32.4318	34.0961	31.0132	0.730268
743	ABCB1	ABCB1	ATP-dependent translocase ABCB1	Enzyme, misc.	STVVQLLER	24.5461	28.8032	26.6631	16.8671	22.3356	20.5228	35.0747	29.7202	35.8489	39.3697	49.1785	37.3822	41.3726	25.0147	21.1715	27.4411	19.9756	14.2273	0.941674
744	ABCB1	ABCB1	ATP-dependent translocase ABCB1	Enzyme, misc.	TTIVIAHR	94.3378	100.822	106.629	83.6099	113.646	110.84	153.265	141.808	148.003	179.594	216.064	209.691	211.271	138.994	92.1831	99.9051	105.913	83.8878	0.867171
745	ABCB1	ABCB1	ATP-dependent translocase ABCB1	Enzyme, misc.	VVQEALDK	43.6615	45.2917	46.2206	41.964	50.1751	36.4198	65.055	61.5373	84.5271	69.9686	93.5974	88.6649	81.5776	59.0517	45.9681	38.3726	42.7074	35.4086	0.883022
746	ABCB1	ABCB1	ATP-dependent translocase ABCB1	Enzyme, misc.	VVQEALDK	38.7172	42.2339	35.5996	33.8706	35.8871	37.8576	51.9434	50.9125	62.3808	53.1485	65.3589	54.0386	58.1894	48.5279	31.5335	27.1099	30.752	24.6155	0.969834
747	ABCB1	ABCB1	ATP-dependent translocase ABCB1	Enzyme, misc.	IDDPETK	37.7528	41.5629	41.049	31.6127	28.058	33.3406	54.5317	56.7794	61.622	62.0173	64.6229	66.17	51.8248	48.9866	37.3367	29.6051	21.7841	38.5374	0.792687
748	ABCB10	ABCB10	ATP-binding cassette sub-family B member 10, mitochondrial	Mitochondrial protein	LPFNEGVILNEK	93.4095	111.213	110.59	124.869	158.702	125.243	78.6588	90.7483	99.2146	119.614	146.954	130.103	167.29	122.739	90.4446	84.8746	102.167	94.515	0.824275
749	ABCB5	ABCB5	ATP-binding cassette sub-family B member 5	Receptor, channel, transporter or cell surface protein	GAQLSGGQK	28.9189	23.2525	26.0637	19.9753	30.2641	24.3977	36.5317	30.0182	43.2921	35.5004	33.3579	31.0017	50.9876	33.4259	22.2759	23.1308	21.317	13.8623	0.99309
750	ABCB5	ABCB5	ATP-binding cassette sub-family B member 5	Receptor, channel, transporter or cell surface protein	GAQLSGGQK	16.7054	19.987	22.0839	13.4968	18.2317	13.1372	21.2172	17.7526	21.8066	25.1346	25.75	31.4347	22.7391	20.3081	12.9505	10.9208	14.9418	13.7272	0.795242
751	ABCB6	ABCB6	ATP-binding cassette sub-family B member 6	Receptor, channel, transporter or cell surface protein	AVDSLLNFETVK	7.93755	10.6525	8.48288	7.66762	11.223	9.48365	10.092	11.8727	9.71286	8.27354	15.1576	14.4887	13.4174	11.5541	9.53624	5.92451	10.0763	7.18453	1
752	ABCB6	ABCB6	ATP-binding cassette sub-family B member 6	Receptor, channel, transporter or cell surface protein	AVDSLLNFETVK	73.4654	82.764	85.0503	81.4068	99.6915	86.4279	95.4691	97.8085	110.387	105.658	135.922	113.736	155.634	108.263	78.748	73.8361	80.4061	70.1551	1
753	ABCB7	ABCB7	Iron-sulfur clusters transporter ABCB7, mitochondrial	Receptor, channel, transporter or cell surface protein	AMLSYVWPK	44.0556	51.5741	46.7347	33.4984	44.0539	39.8773	44.4824	44.0047	54.3743	53.7453	66.9975	54.688	87.432	56.2624	47.2437	34.5611	35.7667	31.1242	0.668806
754	ABCB7	ABCB7	Iron-sulfur clusters transporter ABCB7, mitochondrial	Receptor, channel, transporter or cell surface protein	ADNDAGNAAIDSLLNYETVK	29.6804	33.9118	37.0211	24.8201	32.9569	32.4227	31.048	33.4882	35.5153	41.1104	40.8326	45.3741	66.9107	45.6186	34.3422	26.7182	29.6266	23.9661	1
755	ABCB7	ABCB7	Iron-sulfur clusters transporter ABCB7, mitochondrial	Receptor, channel, transporter or cell surface protein	AM*NIVVPFMFK	9.50695	10.9142	13.294	11.5786	17.897	16.3524	6.42402	5.20099	8.45757	9.82929	9.94652	9.60015	17.6613	16.1074	9.25683	11.0276	11.2756	11.2742	0.958238
756	ABCB7	ABCB7	Iron-sulfur clusters transporter ABCB7, mitochondrial	Receptor, channel, transporter or cell surface protein	AMNIVVPFMFK	14.7629	15.414	13.8129	12.322	14.2371	7.05224	16.2878	16.6429	19.2817	23.0519	19.5164	24.4065	33.542	27.0557	15.2952	10.554	12.0488	12.2003	1
757	ABCB7	ABCB7	Iron-sulfur clusters transporter ABCB7, mitochondrial	Receptor, channel, transporter or cell surface protein	AMNIVVPFMFK	32.3178	28.0653	27.0141	17.448	26.878	14.8414	31.4342	20.6505	30.4991	28.8733	27.5487	28.4868	41.2361	25.9641	23.179	19.0514	19.4627	15.4309	0.997268
758	ABCB7	ABCB7	Iron-sulfur clusters transporter ABCB7, mitochondrial	Receptor, channel, transporter or cell surface protein	LSTVVDADEIIVLDQGK	20.9002	16.4902	20.1602	17.1299	24.7237	21.8137	15.8073	18.5253	18.9777	24.1645	29.4617	28.6155	44.3115	28.0798	20.1543	18.5814	21.4816	11.8291	0.873482
759	ABCB7	ABCB7	Iron-sulfur clusters transporter ABCB7, mitochondrial	Receptor, channel, transporter or cell surface protein	VAIVGGSGSGK	150.924	127.653	115.37	106.601	134.309	121.934	125.248	121.922	142.564	147.405	153.383	142.115	210.493	156.529	116.021	93.9251	110.902	84.6053	0.960677
760	ABCB7	ABCB7	Iron-sulfur clusters transporter ABCB7, mitochondrial	Receptor, channel, transporter or cell surface protein	VQNHDNPK	133.891	128.786	119.755	111.046	141.72	118.766	115.976	109.431	134.868	133.244	162.697	145.265	254.441	160.401	106.292	85.9345	81.2807	80.8079	0.787765
761	ABCB8	ABCB8	Mitochondrial potassium channel ATP-binding subunit	Mitochondrial protein	IVALVGQSGGGK	9.06948	12.5816	12.1055	10.6105	13.4521	13.1968	11.2029	13.8869	14.8285	10.9959	16.6119	16.0959	19.9959	8.46115	7.76579	8.85046	8.49321	8.61827	0.958516
762	ABCB8	ABCB8	Mitochondrial potassium channel ATP-binding subunit	Mitochondrial protein	IVALVGQSGGGK	162.508	172.156	161.956	134.953	162.935	165.496	157.19	158.572	184.64	189.359	237.189	220.945	299.882	201.884	146.75	130.477	147.048	119.9	1
763	ABCB8	ABCB8	Mitochondrial potassium channel ATP-binding subunit	Mitochondrial protein	LEASDEEVYTAAR	8.66922	12.8141	13.5346	9.05403	9.28977	8.89339	9.34871	9.39478	11.0388	9.95804	16.4112	13.1948	19.1954	11.1253	6.95525	8.63751	8.3149	6.57881	1
764	ABCB8	ABCB8	Mitochondrial potassium channel ATP-binding subunit	Mitochondrial protein	QDITFFDANK	68.4933	77.2041	76.6743	68.2223	94.6061	75.9639	88.6209	74.4373	85.6353	106.51	105.262	94.6163	125.415	102.71	78.4546	63.017	62.6711	58.9795	0.870583
765	ABCB8	ABCB8	Mitochondrial potassium channel ATP-binding subunit	Mitochondrial protein	QPTVLILDEATSALDAESER	15.8651	13.6387	15.6375	11.4529	12.6172	14.3704	15.7909	16.3096	18.7482	15.6082	21.3285	17.7046	27.8865	17.5485	15.3906	13.0313	10.219	9.09542	1
766	ABCB8	ABCB8	Mitochondrial potassium channel ATP-binding subunit	Mitochondrial protein	GTTLSGGQK	37.4813	34.0559	36.132	23.0528	41.67	29.5801	35.3021	30.0412	38.6595	45.3958	42.2315	45.0803	68.2167	47.3895	32.1064	20.5959	19.5965	18.1475	0.980433
767	ABCB8	ABCB8	Mitochondrial potassium channel ATP-binding subunit	Mitochondrial protein	GTTLSGGQK	200.483	224.417	207.57	178.405	236.685	202.125	236.551	225.746	250.919	242.218	288.529	280.637	389.225	278.852	197.196	149.377	156.06	149.59	0.851404
768	ABCC1	ABCC1	Multidrug resistance-associated protein 1	Receptor, channel, transporter or cell surface protein	GVNLSGGQK	79.9916	77.5585	72.377	33.923	50.5359	45.1167	82.8938	82.3987	83.0874	57.635	62.785	59.7832	156.004	95.6342	71.8019	27.6934	38.9232	30.4166	0.920937
769	ABCC1	ABCC1	Multidrug resistance-associated protein 1	Receptor, channel, transporter or cell surface protein	GVNLSGGQK	149.712	147.6	133.664	73.0021	97.519	93.2829	155.265	151.598	168.492	117.672	143.18	112.59	288.219	196.016	142.579	78.6948	76.3236	66.0433	0.824942
770	ABCC1	ABCC1	Multidrug resistance-associated protein 1	Receptor, channel, transporter or cell surface protein	TYASTEQEQDAEENGVTGVSGPGK	44.619	46.7912	49.8265	26.143	32.416	33.8612	62.24	46.5526	61.2961	45.1034	46.4664	41.7657	93.943	62.8369	47.438	26.7106	27.8427	23.517	1
771	ABCC1	ABCC1	Multidrug resistance-associated protein 1	Receptor, channel, transporter or cell surface protein	TYASTEQEQDAEENGVTGVSGPGK	24.9297	22.1636	21.6199	11.1335	18.5435	18.5016	30.0075	31.0252	30.8985	22.2202	31.1219	26.0853	48.7563	35.6841	22.0843	13.9011	13.8092	16.9684	1
772	ABCC1	ABCC1	Multidrug resistance-associated protein 1	Receptor, channel, transporter or cell surface protein	AFEEQER	22.4539	31.6617	19.3453	16.1276	22.3014	14.0099	27.6786	29.8518	28.3766	24.984	25.9634	23.5043	44.3804	34.8535	24.022	11.1815	13.9727	11.1933	0.825727
773	ABCC1	ABCC1	Multidrug resistance-associated protein 1	Receptor, channel, transporter or cell surface protein	DFVSALPDK	73.033	88.9423	77.7052	41.7037	50.6897	49.6315	88.4602	94.9821	99.1217	60.6389	85.783	67.781	145.98	104.903	74.8707	41.8433	50.3441	49.0802	0.767834
774	ABCC1	ABCC1	Multidrug resistance-associated protein 1	Receptor, channel, transporter or cell surface protein	DGAFAEFLR	30.5847	31.4514	36.3701	17.4649	24.0473	24.4358	43.543	39.9966	41.4882	30.7534	34.3477	27.6649	72.6477	42.8988	32.2782	17.3328	22.2026	15.0467	0.998554
775	ABCC1	ABCC1	Multidrug resistance-associated protein 1	Receptor, channel, transporter or cell surface protein	EAPWQIQETAPPSSWPQVGR	19.0307	18.0203	12.1307	7.68178	12.8729	9.19394	25.5147	20.3023	19.8934	15.3159	17.7728	14.8028	33.595	21.0353	16.4476	8.0347	10.5414	10.6934	1
776	ABCC1	ABCC1	Multidrug resistance-associated protein 1	Receptor, channel, transporter or cell surface protein	EYSETEK	19.924	21.0268	21.2772	13.8188	12.3896	6.26323	21.9601	15.7256	27.6089	19.9313	19.8119	16.4844	42.3194	30.6477	17.7798	11.4435	12.9343	12.2082	0.870496
777	ABCC1	ABCC1	Multidrug resistance-associated protein 1	Receptor, channel, transporter or cell surface protein	ISEMGSYQELLAR	21.4545	28.5531	30.0249	9.99309	18.7937	18.3589	27.9558	25.8982	36.6455	24.4317	29.1607	18.9067	51.5466	39.2961	27.3627	12.5643	10.7495	8.90782	0.928952
778	ABCC1	ABCC1	Multidrug resistance-associated protein 1	Receptor, channel, transporter or cell surface protein	ITIIPQDPVLFSGSLR	62.0354	70.0114	73.8881	38.0552	46.7212	42.6583	78.4888	81.1519	93.5533	58.3299	70.7698	56.6098	118.768	98.8526	70.3925	36.0155	44.4359	36.7318	1
779	ABCC1	ABCC1	Multidrug resistance-associated protein 1	Receptor, channel, transporter or cell surface protein	TYQVAHMK	64.827	76.8122	85.2714	31.5535	45.1457	40.1997	76.1287	67.5513	84.503	61.1891	71.9424	72.669	153.379	92.5876	74.0916	32.985	40.7349	32.8035	0.92942
780	ABCC1	ABCC1	Multidrug resistance-associated protein 1	Receptor, channel, transporter or cell surface protein	IGLHDLR	178.387	203.329	188.56	91.4675	128.03	101.068	228.879	215.328	245.287	148.7	177.208	149.981	333.597	235.679	191.12	90.5896	104.983	90.6944	0.976833
781	ABCC4	ABCC4	ATP-binding cassette sub-family C member 4	Receptor, channel, transporter or cell surface protein	ETIEDLPGK	74.8878	65.8573	71.6806	50.6394	57.6033	62.2697	75.7853	68.1615	99.9971	71.289	90.0164	84.3787	133.205	85.0571	70.5853	36.2176	42.966	38.0673	1
782	ABCC4	ABCC4	ATP-binding cassette sub-family C member 4	Receptor, channel, transporter or cell surface protein	EYDEPYVLLQNK	35.8436	38.3528	31.8251	30.3444	35.7992	29.207	38.0359	39.3543	38.6949	36.3612	56.476	53.4537	65.6508	49.2343	30.7252	19.9797	31.0867	18.7113	0.965117
783	ABCC4	ABCC4	ATP-binding cassette sub-family C member 4	Receptor, channel, transporter or cell surface protein	DLQLLEDGDLTVIGDR	20.1837	19.5048	19.5823	14.7248	19.0122	19.5493	24.7594	21.1871	25.7218	22.826	30.5801	29.0012	36.3722	21.6679	18.1417	8.75119	12.4944	11.1216	0.695195
784	ABCC5	ABCC5	ATP-binding cassette sub-family C member 5	Receptor, channel, transporter or cell surface protein	AVKPEEGQLVQLEEK	42.1558	47.8076	47.2148	27.8292	36.5476	28.7828	81.2475	79.7232	83.2668	65.5255	70.241	64.6834	79.1503	45.3468	34.7245	18.3338	22.7735	18.2348	0.900889
785	ABCC5	ABCC5	ATP-binding cassette sub-family C member 5	Receptor, channel, transporter or cell surface protein	GANLSGGQR	14.3536	16.8342	10.6242	7.09268	6.7077	7.75785	23.9577	21.6925	20.4296	14.4831	20.745	16.8151	18.9438	13.4132	8.97365	8.19174	4.37041	4.24226	0.864725
786	ABCC5	ABCC5	ATP-binding cassette sub-family C member 5	Receptor, channel, transporter or cell surface protein	LSIIPQEPVLFSGTVR	18.0666	17.7704	18.3217	12.4612	14.409	15.8364	35.2988	31.4569	31.411	21.8181	27.3329	22.0953	25.9206	19.2171	12.7223	5.77999	9.5818	8.95883	0.968261
787	ABCD1	ABCD1	ATP-binding cassette sub-family D member 1	Enzyme, misc.	EGGWEAMCDWK	138.542	136.559	120.205	104.372	139.841	104.657	136.994	118.538	138.054	133.444	166.951	140.19	264.494	179.665	133.258	99.4335	107.986	85.8416	0.943561
788	ABCD1	ABCD1	ATP-binding cassette sub-family D member 1	Enzyme, misc.	GLQAPAGEPTQEASGVAAAK	45.5058	57.6089	49.2168	48.1301	54.0889	42.8877	59.677	55.7463	63.8113	57.9984	63.8296	58.9613	100.56	72.2741	58.4985	35.0999	46.027	41.904	0.605071
789	ABCD1	ABCD1	ATP-binding cassette sub-family D member 1	Enzyme, misc.	LQELCQILGEAVAPAHVPAPSPQGPGGLQGAST	35.7615	28.9404	29.0007	25.2509	37.451	31.1954	29.7788	25.9468	34.1745	26.7629	39.6248	35.527	53.4749	38.3064	27.065	22.0801	21.8318	18.7463	0.920239
790	ABCD1	ABCD1	ATP-binding cassette sub-family D member 1	Enzyme, misc.	RLQELCQILGEAVAPAHVPAPSPQGPGGLQGAST	11.9741	15.2875	16.4219	12.3143	12.1994	16.7444	15.7476	15.5098	13.3312	21.1528	19.166	18.1034	29.9613	25.1659	11.5337	7.28887	14.8349	11.2459	0.824824
791	ABCD1	ABCD1	ATP-binding cassette sub-family D member 1	Enzyme, misc.	VHEMFQVFEDVQR	41.0145	47.6491	52.7998	34.4453	54.5862	47.7707	55.9002	47.9317	46.6865	46.7331	60.3347	52.4409	97.7941	56.0156	49.4493	40.6963	49.3891	32.9773	0.978984
792	ABCD1	ABCD1	ATP-binding cassette sub-family D member 1	Enzyme, misc.	EVTELAGYTAR	55.6458	66.8702	61.936	53.664	63.7003	60.7058	56.149	64.2131	68.6562	70.4756	71.7995	70.2386	130.028	85.6663	67.6371	48.6698	58.5526	50.0622	0.979035
793	ABCD1	ABCD1	ATP-binding cassette sub-family D member 1	Enzyme, misc.	DVLSGGEK	49.4934	60.5577	56.9177	35.2485	50.8602	46.9997	54.2308	59.0396	68.746	45.4521	59.417	41.9689	108.952	76.7291	53.9283	32.8342	39.3205	30.1313	0.904699
794	ABCD2	ABCD2	ATP-binding cassette sub-family D member 2	Receptor, channel, transporter or cell surface protein	IIANVEEIAFYR	23.4819	31.0884	27.2699	17.6925	18.3713	18.3228	34.7187	26.3001	28.8102	18.2223	19.6095	20.5998	46.5259	40.3629	27.5924	17.2145	17.7559	19.9476	0.965612
795	ABCD3	ABCD3	ATP-binding cassette sub-family D member 3	Receptor, channel, transporter or cell surface protein	DQVIYPDGR	64.5334	64.6314	63.8566	38.4382	50.7152	48.8639	65.7261	56.7542	67.5314	45.7333	66.7016	51.7616	113.871	75.7323	54.1183	31.4706	38.8547	35.0494	0.958525
796	ABCD3	ABCD3	ATP-binding cassette sub-family D member 3	Receptor, channel, transporter or cell surface protein	DQVIYPDGREDQK	87.3819	83.4584	102.993	63.4928	74.2853	68.2065	88.0265	82.2629	105.874	85.3055	86.2247	78.7088	170.036	125.18	91.803	53.4453	52.0314	43.2392	1
797	ABCD3	ABCD3	ATP-binding cassette sub-family D member 3	Receptor, channel, transporter or cell surface protein	DQVIYPDGREDQK	31.389	29.0583	34.3791	25.4559	24.3345	26.4668	29.5495	35.8196	29.9949	25.8012	39.1671	39.3138	54.8243	45.512	30.6096	13.8938	15.208	18.3133	0.968366
798	ABCD3	ABCD3	ATP-binding cassette sub-family D member 3	Receptor, channel, transporter or cell surface protein	DQVIYPDGREDQK	106.539	117.03	120.948	71.7248	103.081	84.2029	104.869	117.73	116.947	103.395	112.207	101.83	202.212	150.03	105.963	60.7867	68.1609	57.7745	0.977757
799	ABCD3	ABCD3	ATP-binding cassette sub-family D member 3	Receptor, channel, transporter or cell surface protein	EGGWDSVQDWM*DVLSGGEK	30.0029	33.7965	47.7658	54.0957	61.6031	71.5444	35.2465	31.8365	24.3247	24.6637	28.6128	34.1487	56.4949	39.5774	37.3761	19.8329	26.6621	27.6289	1
800	ABCD3	ABCD3	ATP-binding cassette sub-family D member 3	Receptor, channel, transporter or cell surface protein	EGGWDSVQDWMDVLSGGEK	51.1251	58.3832	51.2016	34.1956	42.4712	37.6667	47.5678	50.3109	62.3231	50.443	56.6108	59.4649	99.85	67.3311	49.8848	31.038	35.6823	26.4281	0.923113
801	ABCD3	ABCD3	ATP-binding cassette sub-family D member 3	Receptor, channel, transporter or cell surface protein	EYLDNVQLGHILER	79.8178	107.585	96.9133	59.2358	76.0178	62.5566	82.7125	87.0988	103.779	73.1297	79.503	82.5347	169.252	121.395	80.6144	56.0833	44.5675	47.1287	0.83344
802	ABCD3	ABCD3	ATP-binding cassette sub-family D member 3	Receptor, channel, transporter or cell surface protein	FDHVPLATPNGDVLIR	57.6877	70.9484	62.5106	37.7578	48.0897	40.7432	71.8318	59.273	72.3487	56.1095	63.6849	51.7372	121.353	78.0406	57.6622	35.3659	40.3252	29.7532	0.991839
803	ABCD3	ABCD3	ATP-binding cassette sub-family D member 3	Receptor, channel, transporter or cell surface protein	GISDLVLK	78.2852	90.5979	80.0353	54.3462	79.4468	66.2753	85.8175	78.5632	94.0651	80.8654	91.7962	76.732	164.19	100.495	79.9726	41.6616	54.9398	46.3923	0.999944
804	ABCD3	ABCD3	ATP-binding cassette sub-family D member 3	Receptor, channel, transporter or cell surface protein	LFYVPQRPYMTLGTLR	19.2878	16.1607	21.6837	12.9735	16.233	10.4632	20.8178	18.9385	25.2678	16.6329	21.8377	22.7781	41.3917	31.0205	17.2376	10.5904	9.19657	10.115	0.892974
805	ABCD3	ABCD3	ATP-binding cassette sub-family D member 3	Receptor, channel, transporter or cell surface protein	MTITEQK	56.6918	50.862	52.6266	28.7749	42.0757	35.9286	54.9138	51.8212	53.0758	52.3446	53.1707	45.5039	97.8282	62.8458	50.2861	25.4383	26.8357	19.9181	0.761395
806	ABCD3	ABCD3	ATP-binding cassette sub-family D member 3	Receptor, channel, transporter or cell surface protein	QITEDTVEFGS	52.7194	58.1603	49.7836	34.2699	52.5742	43.3877	51.201	43.1267	52.4697	47.7611	53.1705	52.9854	101.084	74.6887	41.3283	30.8155	40.9997	28.6958	0.911037
807	ABCD3	ABCD3	ATP-binding cassette sub-family D member 3	Receptor, channel, transporter or cell surface protein	SGANVLICGPNGCGK	62.3165	70.5957	57.9605	27.8996	34.899	25.651	65.7674	66.0586	81.8703	55.229	64.1466	56.1605	101.256	66.3348	51.6171	26.0448	27.8563	19.207	0.975202
808	ABCD3	ABCD3	ATP-binding cassette sub-family D member 3	Receptor, channel, transporter or cell surface protein	TM*VSQQEK	93.9107	84.3063	105.473	106.892	147.018	139.983	92.6179	97.3344	79.5057	83.8403	90.2595	82.0717	169.565	127.603	106.976	64.4289	66.5619	63.3018	0.737642
809	ABCD3	ABCD3	ATP-binding cassette sub-family D member 3	Receptor, channel, transporter or cell surface protein	TMVSQQEK	30.0846	23.5561	22.4857	16.0345	20.5519	14.4092	30.4736	25.9409	23.7573	17.4442	21.8553	23.4178	49.6126	24.9105	24.1099	10.3312	9.84629	9.09405	1
810	ABCD3	ABCD3	ATP-binding cassette sub-family D member 3	Receptor, channel, transporter or cell surface protein	TMVSQQEK	44.0996	49.4168	46.3414	24.7456	32.9174	29.5733	44.7652	44.2373	47.0722	38.6847	48.8937	38.4263	87.471	68.0939	45.2759	29.1511	24.6314	18.8113	1
811	ABCD3	ABCD3	ATP-binding cassette sub-family D member 3	Receptor, channel, transporter or cell surface protein	IANPDQLLTQDVEK	44.1303	49.6972	51.8139	39.9313	49.8058	41.1137	49.668	50.6948	60.334	49.1352	52.0627	60.1401	100.804	68.5516	51.4162	33.0003	39.4131	31.1894	1
812	ABCD3	ABCD3	ATP-binding cassette sub-family D member 3	Receptor, channel, transporter or cell surface protein	IANPDQLLTQDVEK	134.203	139.674	119.326	80.7087	103.847	90.7399	136.583	141.54	152.836	111.129	120.192	110.783	262.174	181.011	116.817	62.3128	81.0922	71.0893	0.991033
813	ABCD3	ABCD3	ATP-binding cassette sub-family D member 3	Receptor, channel, transporter or cell surface protein	SGKPPLQNNEK	31.0242	32.8024	27.1437	14.891	23.0083	17.8515	29.5022	24.2773	26.5057	26.1529	26.0674	23.5742	52.7138	37.3806	25.9276	18.0674	16.6607	11.7255	0.635183
814	ABCD3	ABCD3	ATP-binding cassette sub-family D member 3	Receptor, channel, transporter or cell surface protein	LIQILK	80.1614	78.2115	82.462	40.7674	56.192	44.5847	63.5436	71.4069	70.5045	56.8453	58.056	60.781	122.549	85.3762	57.8348	29.8432	27.6252	25.4824	0.882304
815	ABCD3	ABCD3	ATP-binding cassette sub-family D member 3	Receptor, channel, transporter or cell surface protein	LIQILK	73.7881	84.8696	79.3587	54.6175	65.4406	64.0686	66.6018	64.2552	72.2789	72.1804	78.6805	70.6154	113.603	86.08	70.4475	35.408	45.4296	44.5244	0.912304
816	ABCE1	ABCE1	ATP-binding cassette sub-family E member 1	Unknown function	ADIFM*FDEPSSYLDVK	42.2214	36.1996	38.7649	28.0287	31.0969	31.1743	31.133	30.2242	36.162	46.7849	31.4206	31.1507	49.0045	43.5728	29.5237	18.8576	21.6472	21.7922	0.975476
817	ABCE1	ABCE1	ATP-binding cassette sub-family E member 1	Unknown function	ADIFMFDEPSSYLDVK	34.3567	31.3775	34.798	21.0879	31.0884	23.8452	30.0071	25.344	27.5566	30.6469	26.324	20.7084	40.1233	38.2831	24.8636	15.1043	14.8797	11.5231	1
818	ABCE1	ABCE1	ATP-binding cassette sub-family E member 1	Unknown function	CPFGALSIVNLPSNLEK	49.1874	25.8427	58.4531	26.1494	41.297	35.2884	43.3354	45.7999	51.894	43.6084	30.0769	47.4627	67.3261	59.5489	47.9285	25.6424	22.7756	18.5548	0.999723
819	ABCE1	ABCE1	ATP-binding cassette sub-family E member 1	Unknown function	CPFGALSIVNLPSNLEK	125.73	39.8089	125.77	60.1828	79.4227	94.1974	106.026	107.344	115.532	105.577	62.8278	106.84	142.671	124.976	103.353	51.2579	48.9923	53.5321	0.927554
820	ABCE1	ABCE1	ATP-binding cassette sub-family E member 1	Unknown function	EGINIFLDGYVPTENLR	64.136	75.1001	61.6556	49.8011	70.3887	54.5023	78.3814	68.3996	61.7266	59.7674	69.9105	66.0082	87.9842	71.8139	59.9501	41.8783	40.4896	38.9084	0.902587
821	ABCE1	ABCE1	ATP-binding cassette sub-family E member 1	Unknown function	ERNVEDLSGGELQR	24.2665	26.6649	20.9182	13.3583	27.0237	18.49	27.6284	23.9867	20.1831	23.6368	22.5357	15.2503	34.925	33.313	16.2828	9.74265	8.59766	9.97455	0.887762
822	ABCE1	ABCE1	ATP-binding cassette sub-family E member 1	Unknown function	FACAVVCIQK	99.3034	97.396	103.659	61.6826	90.2069	66.3255	89.4758	83.8122	106.395	89.5932	98.8049	79.803	141.127	95.0238	76.9721	50.237	42.7127	45.467	0.786725
823	ABCE1	ABCE1	ATP-binding cassette sub-family E member 1	Unknown function	GSELQNYFTK	24.0564	25.2549	21.7795	19.7349	24.8769	23.1141	23.4603	21.9793	21.1035	22.4145	28.4785	26.2772	42.1162	31.2771	18.8246	14.1319	15.8314	12.2922	1
824	ABCE1	ABCE1	ATP-binding cassette sub-family E member 1	Unknown function	GSELQNYFTK	74.356	72.3215	67.6148	50.7906	61.1164	62.9416	53.7056	58.9617	63.7448	62.2113	73.5129	67.7218	113.463	76.4554	56.5259	32.7195	35.9065	35.7341	1
825	ABCE1	ABCE1	ATP-binding cassette sub-family E member 1	Unknown function	GSELQNYFTK	230.145	235.257	215.519	152.358	215.178	179.538	194.488	174.039	215.634	197.763	229.141	208.307	379.629	253.236	167.006	121.104	101.12	104.577	0.989292
826	ABCE1	ABCE1	ATP-binding cassette sub-family E member 1	Unknown function	IAIVNHDK	187.406	183.127	168.99	146.392	167.149	133.551	155.706	155.383	176.492	168.875	174.28	164.891	278.912	214.937	148.22	101.283	88.7472	96.7563	0.791653
827	ABCE1	ABCE1	ATP-binding cassette sub-family E member 1	Unknown function	ILEDDLK	80.4612	74.1274	65.375	56.9661	81.1405	67.1701	55.9657	61.2039	64.301	61.9622	70.4997	65.5021	118.254	78.6694	64.0635	29.3428	32.6519	36.7189	0.901365
828	ABCE1	ABCE1	ATP-binding cassette sub-family E member 1	Unknown function	ILEDDLK	372.893	372.236	324.93	241.003	364.253	330.457	314.731	294.891	317.289	282.293	348.955	294.11	585.43	402.459	282.975	176.151	164.298	154.492	0.906241
829	ABCE1	ABCE1	ATP-binding cassette sub-family E member 1	Unknown function	KCPFGALSIVNLPSNLEK	22.3886	17.7411	18.222	7.3951	11.8924	9.99982	15.262	12.1696	21.4442	14.5642	18.3108	16.5302	28.6414	16.9855	13.3323	6.88118	7.7495	3.88893	1
830	ABCE1	ABCE1	ATP-binding cassette sub-family E member 1	Unknown function	LCIEVTPQSK	39.3176	44.6014	44.8311	30.9405	34.2183	36.6917	43.6776	35.2148	47.5249	41.9169	50.1719	52.2344	58.0352	48.4317	29.5111	22.5693	22.5206	29.7872	0.94994
831	ABCE1	ABCE1	ATP-binding cassette sub-family E member 1	Unknown function	LCIEVTPQSK	289.871	346.364	306.263	186.511	269.728	197.05	283.445	252.992	314.206	283.407	318.858	306.759	422.251	327.731	249.051	136.681	146.858	138.564	0.925854
832	ABCE1	ABCE1	ATP-binding cassette sub-family E member 1	Unknown function	LKPDEGGEVPVLNVSYKPQK	96.4513	102.48	93.4101	55.5447	80.8039	75.1909	84.5704	76.2184	89.2575	73.5316	96.6682	95.3563	158.621	100.293	74.0409	43.9541	34.515	37.1871	1
833	ABCE1	ABCE1	ATP-binding cassette sub-family E member 1	Unknown function	LPIPRPGEVLGLVGTNGIGK	38.722	40.0812	32.4763	23.9548	36.2543	32.7741	29.18	27.3238	34.8648	30.7784	32.6612	31.7765	60.7749	34.718	31.4538	17.3278	15.5366	12.169	0.943505
834	ABCE1	ABCE1	ATP-binding cassette sub-family E member 1	Unknown function	NTVANSPQTLLAGMNK	99.1554	76.0424	75.5291	64.1116	85.9295	68.1666	86.3638	75.5371	97.3563	73.065	77.2251	77.1553	124.862	88.2656	67.3328	50.7914	39.2376	47.2296	0.960629
835	ABCE1	ABCE1	ATP-binding cassette sub-family E member 1	Unknown function	NVEDLSGGELQR	25.7852	17.2431	21.9708	17.22	19.2393	16.5233	15.8572	18.1522	18.4921	19.1799	16.8722	15.356	28.6301	19.4756	18.8815	11.7089	12.6441	14.3555	0.982064
836	ABCE1	ABCE1	ATP-binding cassette sub-family E member 1	Unknown function	TAFVVEHDFIMATYLADR	11.7614	13.362	16.9435	8.42848	8.01471	5.37903	13.2686	12.2324	12.784	12.3489	10.9352	12.6103	11.7505	15.8301	14.5592	6.55539	5.34697	8.69718	1
837	ABCE1	ABCE1	ATP-binding cassette sub-family E member 1	Unknown function	TQAIVCQQLDLTHLK	92.018	84.096	72.2392	70.0159	93.739	82.3893	75.4608	74.4963	87.6362	69.6246	78.8578	87.1434	146.424	107.14	67.7252	49.5402	48.3692	46.041	0.906592
838	ABCE1	ABCE1	ATP-binding cassette sub-family E member 1	Unknown function	TQAIVCQQLDLTHLK	92.8854	96.3821	82.0814	82.0601	85.6471	76.5278	87.8759	75.3241	94.3951	84.3834	109.575	92.2397	148.349	118.328	71.0889	51.0471	50.6272	53.3814	0.74999
839	ABCE1	ABCE1	ATP-binding cassette sub-family E member 1	Unknown function	VAETANEEEVK	21.0158	16.4811	17.1137	15.3031	18.8278	20.2143	20.3777	17.9518	17.1515	19.2764	13.9232	21.3986	31.6513	23.3785	13.2733	11.7621	8.73797	9.67759	1
840	ABCE1	ABCE1	ATP-binding cassette sub-family E member 1	Unknown function	VAETANEEEVK	96.5063	109.419	97.7777	81.0038	104.252	94.0635	84.602	99.2233	98.0079	91.3613	92.0895	101.262	157.275	123.086	77.6884	55.7165	50.0445	49.419	0.957371
841	ABCE1	ABCE1	ATP-binding cassette sub-family E member 1	Unknown function	VAETANEEEVKK	17.8867	22.8636	17.4294	13.8447	16.6068	11.028	20.6932	22.1735	22.1181	18.6481	20.8135	23.3274	37.3575	29.0378	12.6017	8.62273	7.36692	6.81089	1
842	ABCE1	ABCE1	ATP-binding cassette sub-family E member 1	Unknown function	VIVFDGVPSK	75.3433	65.7713	68.7169	49.7191	57.8399	53.2481	63.6772	68.7726	72.9739	57.0256	51.6519	53.4796	90.3684	80.7376	59.5611	35.5832	39.4072	35.8478	0.878333
843	ABCE1	ABCE1	ATP-binding cassette sub-family E member 1	Unknown function	VIVFDGVPSK	270.616	281.543	308.283	165.59	211.185	187.845	248.158	229.236	260.498	229.496	208.085	186.81	299.484	271.401	218.309	129.537	138.899	146.297	1
844	ABCE1	ABCE1	ATP-binding cassette sub-family E member 1	Unknown function	YCANAFK	53.2805	56.7766	51.5588	31.9136	61.8603	45.5769	43.6888	42.7474	55.7831	51.346	46.9284	45.4574	93.2931	63.6201	44.1749	19.4119	27.5676	22.67	0.928885
845	ABCE1	ABCE1	ATP-binding cassette sub-family E member 1	Unknown function	YDDPPDWQEILTYFR	21.3345	17.806	16.568	17.645	19.9318	15.3674	17.1937	14.3042	17.1695	17.4822	21.4266	20.2674	29.8181	27.2442	13.6275	9.15319	9.92464	13.3663	0.851371
846	ABCE1	ABCE1	ATP-binding cassette sub-family E member 1	Unknown function	QLLHEK	253.975	254.083	230.991	159.214	266.443	204.573	205.717	205.564	219.785	202.706	200.917	199.738	393.704	256.409	194.853	107.01	100.665	90.4519	0.859932
847	ABCE1	ABCE1	ATP-binding cassette sub-family E member 1	Unknown function	QLLHEK	221.168	215.372	198.623	150.771	227.27	186.665	179.077	181.016	196.061	192.788	200.786	177.063	349.01	228.189	158.381	105.297	95.0193	103.729	0.841385
848	ABCF1	ABCF1	ATP-binding cassette sub-family F member 1	Translation	AANAAENDFSVSQAEM*SSR	43.2216	48.1331	51.8379	31.082	40.6093	37.9778	42.4413	47.0456	48.5212	41.5754	44.1835	40.9565	67.6647	58.1398	35.0509	21.2276	17.6253	19.5563	1
849	ABCF1	ABCF1	ATP-binding cassette sub-family F member 1	Translation	AANAAENDFSVSQAEM*SSR	28.6223	32.7162	41.7831	38.2126	49.8418	46.9114	39.9767	40.4532	41.3915	56.2423	62.5808	53.4315	58.0891	54.6513	45.2865	24.2757	22.3544	38.807	1
850	ABCF1	ABCF1	ATP-binding cassette sub-family F member 1	Translation	AANAAENDFSVSQAEM*SSR	41.7085	40.5789	34.8595	24.7779	34.2216	26.6211	32.8029	32.2578	42.3619	32.1552	39.4252	38.3376	50.2819	38.1462	34.2359	19.7061	13.8331	22.0424	0.577629
851	ABCF1	ABCF1	ATP-binding cassette sub-family F member 1	Translation	AANAAENDFSVSQAEMSSR	27.9504	32.0135	28.9095	19.6032	28.5563	24.248	29.701	24.1015	26.4321	27.1299	28.7695	27.8074	35.9223	37.6174	24.066	14.799	8.95586	12.3166	1
852	ABCF1	ABCF1	ATP-binding cassette sub-family F member 1	Translation	AANAAENDFSVSQAEMSSR	37.2888	46.0581	38.5954	27.2612	35.3157	33.2351	40.7071	37.0156	36.956	37.8582	33.0049	35.5942	55.8832	43.5102	38.1465	17.1814	18.0754	15.6752	1
853	ABCF1	ABCF1	ATP-binding cassette sub-family F member 1	Translation	AANAAENDFSVSQAEMSSR	54.6007	50.0771	46.636	36.0103	44.0665	37.7794	50.1164	43.1397	50.0543	43.274	49.6309	52.812	60.0313	55.0761	36.2634	29.223	24.0342	22.6616	1
854	ABCF1	ABCF1	ATP-binding cassette sub-family F member 1	Translation	ATGAAAAEAK	69.5881	63.3961	62.9141	36.538	61.1882	53.004	59.0243	58.3515	52.2733	48.8009	51.775	52.9989	91.4872	61.5562	53.6643	30.7282	22.1952	26.4142	1
855	ABCF1	ABCF1	ATP-binding cassette sub-family F member 1	Translation	ATGAAAAEAK	259.918	258.189	246.478	156.052	255.176	198.344	242.296	215.331	250.47	221.046	235.886	216.622	374.632	273.632	227.012	113.499	105.48	115.621	0.899301
856	ABCF1	ABCF1	ATP-binding cassette sub-family F member 1	Translation	AVSEEQQPALK	93.2203	88.794	77.8897	50.2215	63.5659	70.9901	70.0837	74.0433	83.9279	67.8318	69.9794	73.7885	120.076	76.1063	60.3922	34.7496	27.5032	33.3074	1
857	ABCF1	ABCF1	ATP-binding cassette sub-family F member 1	Translation	AVSEEQQPALK	180.342	169.071	170.797	123.054	144.703	130.955	151.743	141.339	145.668	145.725	164.942	148.097	226.213	175.025	128.087	74.692	53.1021	68.6361	0.950428
858	ABCF1	ABCF1	ATP-binding cassette sub-family F member 1	Translation	DVDDDGEEK	63.6527	48.504	52.2676	31.559	55.2962	34.8386	49.9706	43.3944	49.4497	36.1932	49.5686	43.2904	86.3039	54.7628	50.2535	20.1244	20.7362	18.9079	0.941847
859	ABCF1	ABCF1	ATP-binding cassette sub-family F member 1	Translation	DVDDDGEEK	37.7617	22.3671	31.6458	17.1243	22.8674	18.7865	31.8151	15.7205	34.2303	25.2873	29.7754	18.9804	42.2006	16.0839	26.7227	9.62978	15.2682	11.5223	1
860	ABCF1	ABCF1	ATP-binding cassette sub-family F member 1	Translation	EVLEALGEVMVSRPR	37.6113	44.9945	45.4985	27.7307	28.2859	30.7108	42.8799	41.4116	38.7941	37.6594	30.8992	33.2564	54.2755	33.7478	27.6038	19.9388	10.6175	24.9451	0.945028
861	ABCF1	ABCF1	ATP-binding cassette sub-family F member 1	Translation	EVLEALGEVMVSRPRE	22.6437	21.4547	17.6844	13.4585	13.5203	8.35893	20.6253	15.9742	16.0645	18.6114	16.1939	20.8352	30.7495	20.9633	19.3262	7.61474	6.77088	11.9814	0.945788
862	ABCF1	ABCF1	ATP-binding cassette sub-family F member 1	Translation	FAALDNEEEDK	37.3518	28.3432	19.0181	28.2326	21.3824	25.8715	23.4105	23.4867	22.526	17.7216	18.0156	23.6576	51.5107	23.0824	19.4377	9.6941	10.4401	12.4438	0.948189
863	ABCF1	ABCF1	ATP-binding cassette sub-family F member 1	Translation	FAALDNEEEDKEEEIIK	171.349	176.601	176.099	119.475	161.139	117.087	153.521	136.134	159.14	149.959	158.08	149.559	243.948	182.82	130.604	73.2198	63.1013	83.2152	1
864	ABCF1	ABCF1	ATP-binding cassette sub-family F member 1	Translation	FGLESHAHTIQICK	95.5052	105.707	89.6986	63.5595	98.155	80.7393	91.8562	86.006	113.617	113.081	117.426	110.417	163.146	120.182	89.7933	55.6182	51.4327	45.561	0.983795
865	ABCF1	ABCF1	ATP-binding cassette sub-family F member 1	Translation	FGLESHAHTIQICK	105.533	178.921	146.528	96.6111	138.03	100.83	133.15	128.655	168.228	152.669	213.081	188.236	286.35	194.078	111.463	67.5985	78.8899	75.1105	0.973139
866	ABCF1	ABCF1	ATP-binding cassette sub-family F member 1	Translation	GAVIVVSHDAR	104.327	104.555	95.3028	76.9503	108.916	94.4425	97.7526	99.3872	116.088	113.984	137.65	124.56	165.581	123.358	93.8637	73.114	61.7676	54.2195	1
867	ABCF1	ABCF1	ATP-binding cassette sub-family F member 1	Translation	GGNVFAALIQDQSEEEEEEEK	16.2993	19.1636	14.0905	13.3487	30.0025	23.6762	28.2401	27.4515	23.6565	39.3998	37.0214	37.2184	10.5335	9.06182	7.42215	4.33656	2.73058	5.45648	1
868	ABCF1	ABCF1	ATP-binding cassette sub-family F member 1	Translation	IGFFNQQYAEQLR	32.4806	40.2298	41.3195	24.6033	32.6913	32.2431	41.1722	32.8598	39.7038	35.978	41.9693	45.8688	51.4677	44.6449	30.9585	21.4923	22.2707	20.7226	0.861746
869	ABCF1	ABCF1	ATP-binding cassette sub-family F member 1	Translation	IGFFNQQYAEQLR	99.194	118.35	104.969	67.4139	85.4722	83.8985	93.9563	96.1457	103.994	101.032	105.657	105.591	147.033	111.418	84.7801	47.8955	47.4458	65.3742	0.976342
870	ABCF1	ABCF1	ATP-binding cassette sub-family F member 1	Translation	ILAGLGFDPEM*QNRPTQK	176.87	166.693	173.148	117.99	152.262	119.793	159.746	175.528	171.762	159.757	182.473	158.46	242.177	199.613	136.218	85.1922	76.5294	83.6613	0.961587
871	ABCF1	ABCF1	ATP-binding cassette sub-family F member 1	Translation	ILAGLGFDPEMQNRPTQK	61.4921	61.7395	65.7172	36.7969	54.9522	38.8636	53.0741	55.5335	60.3888	49.1602	64.1935	49.675	87.011	65.7041	51.3896	32.3538	31.9001	29.1691	0.957313
872	ABCF1	ABCF1	ATP-binding cassette sub-family F member 1	Translation	ILAGLGFDPEMQNRPTQK	116.576	99.0007	113.492	74.0296	98.679	81.9477	98.2391	101.113	101.784	91.6218	102.856	100.555	152.322	115.901	87.2094	52.9453	48.5945	62.6711	0.961798
873	ABCF1	ABCF1	ATP-binding cassette sub-family F member 1	Translation	LQGQLEQGDDTAAER	40.8633	59.1477	49.8928	39.3326	40.8905	37.7764	41.1143	41.3631	50.0312	52.9433	38.2477	49.6962	71.6026	47.1447	38.2566	19.9385	22.2015	28.0457	0.875549
874	ABCF1	ABCF1	ATP-binding cassette sub-family F member 1	Translation	LQGQLEQGDDTAAERLEK	18.3969	24.3787	20.9069	16.0586	23.1695	14.0687	17.8975	17.6359	14.0609	16.0278	20.069	23.7943	25.9813	22.24	17.7378	11.9305	12.0089	14.2252	1
875	ABCF1	ABCF1	ATP-binding cassette sub-family F member 1	Translation	LQGQLEQGDDTAAERLEK	107.928	101.761	92.8781	58.5282	98.9962	82.2791	81.6367	80.1545	101.201	95.8469	97.5615	94.1773	127.753	97.3834	68.6932	39.7356	30.8477	43.2211	0.955788
876	ABCF1	ABCF1	ATP-binding cassette sub-family F member 1	Translation	NLDFGIDM*DSR	17.7513	20.262	17.2478	13.0653	11.9433	9.70309	17.4585	19.3378	14.7716	19.1376	16.9328	18.2488	27.1662	25.6223	16.7221	11.1043	8.76846	8.78631	0.988003
877	ABCF1	ABCF1	ATP-binding cassette sub-family F member 1	Translation	NLDFGIDMDSR	34.6104	27.5263	24.4598	17.0029	26.2883	20.0852	24.9319	31.4502	29.01	22.7557	23.0647	21.4946	39.0255	35.5833	26.613	12.5738	12.0633	12.7008	1
878	ABCF1	ABCF1	ATP-binding cassette sub-family F member 1	Translation	NLDFGIDMDSR	117.515	102.335	113.75	75.9747	73.0277	78.8539	94.744	96.7893	109.973	96.3936	101.698	116.841	140.006	116.535	100.283	51.3928	54.5867	47.0475	0.987544
879	ABCF1	ABCF1	ATP-binding cassette sub-family F member 1	Translation	NQDEESQEAPELLK	19.8934	22.0292	20.0535	13.7894	16.7463	15.6006	20.4169	14.569	20.6781	20.4951	18.7131	16.1759	31.6168	18.8443	17.95	11.1509	9.19441	11.5488	1
880	ABCF1	ABCF1	ATP-binding cassette sub-family F member 1	Translation	QAM*LENASDIK	74.0761	68.7822	72.6423	59.255	71.628	51.379	60.6445	55.7784	83.09	77.0855	74.1906	74.0398	102.254	79.5567	58.255	42.2892	38.8723	36.0903	0.923997
881	ABCF1	ABCF1	ATP-binding cassette sub-family F member 1	Translation	QAMLENASDIK	68.7502	53.6687	52.8736	40.0395	46.9835	40.2929	62.0643	50.206	57.5372	57.148	54.2348	58.1825	82.1006	63.4575	48.1357	26.6259	25.0483	22.9846	1
882	ABCF1	ABCF1	ATP-binding cassette sub-family F member 1	Translation	QAMLENASDIK	158.14	178.245	157.302	103.534	155.353	123.059	164.842	138.148	178.197	167.043	177.145	153.646	242.44	176.634	130.645	82.1047	71.702	77.9642	0.911479
883	ABCF1	ABCF1	ATP-binding cassette sub-family F member 1	Translation	QQPPEPEWIGDGESTSPSDK	110.785	107.473	104.926	70.1204	100.332	95.6257	102.112	101.757	101.692	105.662	99.8106	105.475	155.247	124.41	84.8049	50.7642	41.0523	51.1347	1
884	ABCF1	ABCF1	ATP-binding cassette sub-family F member 1	Translation	QQPPEPEWIGDGESTSPSDK	25.4462	31.7947	24.217	22.3793	22.7496	22.5252	22.2171	22.4393	26.4843	23.1051	29.1817	35.405	33.0945	26.5589	25.3557	10.9196	11.36	11.0046	0.733546
885	ABCF1	ABCF1	ATP-binding cassette sub-family F member 1	Translation	REVLEALGEVMVSRPR	13.4372	15.4981	28.0938	16.5503	20.3457	18.5322	14.0225	19.5645	19.1948	20.6958	34.8841	21.3252	38.1401	30.3529	21.6568	17.2282	13.827	14.4713	0.691513
886	ABCF1	ABCF1	ATP-binding cassette sub-family F member 1	Translation	STLLLLLTGK	39.2865	49.0599	46.2499	21.8457	41.3199	31.7485	48.22	39.0183	42.3576	41.5459	45.4881	45.6895	65.6585	45.4109	34.5913	23.9551	20.3396	21.9778	1
887	ABCF1	ABCF1	ATP-binding cassette sub-family F member 1	Translation	STLLLLLTGK	159.986	167.243	137.683	95.6153	151.613	115.58	154.812	145.369	132.919	140.286	135.69	134.427	198.153	147.102	117.99	65.6689	60.8332	61.191	0.998068
888	ABCF1	ABCF1	ATP-binding cassette sub-family F member 1	Translation	TFFEELAVEDK	275.127	250.374	212.569	155.68	226.197	176.928	190.018	196.612	218.571	205.49	207.154	181.658	344.367	242.847	187.722	99.4131	87.666	102.101	0.987838
889	ABCF1	ABCF1	ATP-binding cassette sub-family F member 1	Translation	TFFEELAVEDK	196.717	199.116	162.831	120.829	173.97	146.441	154.857	158.86	171.939	160.954	161.849	170.779	246.718	167.538	146.663	73.9277	69.4057	85.5378	0.996872
890	ABCF1	ABCF1	ATP-binding cassette sub-family F member 1	Translation	TFFEELAVEDK	42.2184	35.7989	31.0231	26.3654	27.32	31.095	27.3764	27.2599	30.1034	28.5728	37.5188	37.1288	48.9505	40.0706	28.1842	15.86	13.0116	17.0768	0.571498
891	ABCF1	ABCF1	ATP-binding cassette sub-family F member 1	Translation	VYEELR	90.8195	93.9064	81.161	44.1774	83.0084	72.9735	82.1939	76.9727	80.1491	73.7683	76.8238	73.0523	131.17	93.8101	71.4224	35.0199	37.0959	35.2461	0.973141
892	ABCF1	ABCF1	ATP-binding cassette sub-family F member 1	Translation	EQQQQQQQQQQK	91.6232	78.5647	76.1584	40.8677	77.7478	67.3904	76.6656	72.4541	82.1581	68.7853	63.6372	61.7198	111.698	78.3849	76.4643	36.5434	29.8264	27.4186	1
893	ABCF1	ABCF1	ATP-binding cassette sub-family F member 1	Translation	EQQQQQQQQQQK	110.95	130.781	112.359	80.163	92.9566	86.4648	106.558	84.5857	114.85	103.988	106.657	110.909	147.539	136.983	92.0887	53.4511	54.2438	62.2563	0.915965
894	ABCF2	ABCF2	ATP-binding cassette sub-family F member 2	Mitochondrial protein	ELEDFEM*K	36.3001	39.1852	33.2676	30.1017	47.9511	38.1152	29.5026	25.5555	28.8428	38.2603	42.8628	44.5693	43.8152	34.03	27.2857	18.9523	19.6665	20.0859	0.986542
895	ABCF2	ABCF2	ATP-binding cassette sub-family F member 2	Mitochondrial protein	ELEDFEMK	34.912	38.9999	28.6158	31.5051	48.3063	37.1775	22.6522	19.0512	34.5436	39.7136	44.6814	46.8142	41.0387	32.7523	25.1036	16.2498	17.2128	13.6188	0.99109
896	ABCF2	ABCF2	ATP-binding cassette sub-family F member 2	Mitochondrial protein	ELEDFEMK	574.728	524.518	494.647	529.812	685.828	584.983	393.06	357.318	400.574	575.656	650.038	604.18	682.809	453.032	381.854	262.812	253.937	234.489	0.923489
897	ABCF2	ABCF2	ATP-binding cassette sub-family F member 2	Mitochondrial protein	ETTEVDLLTK	54.5844	51.2121	46.2989	52.822	56.3666	62.303	33.891	34.0425	44.1749	59.6846	65.3708	67.9566	67.9246	38.4809	45.2187	30.1843	25.8279	27.9798	0.945676
898	ABCF2	ABCF2	ATP-binding cassette sub-family F member 2	Mitochondrial protein	ETTEVDLLTK	492.955	448.015	440.916	467.683	623.924	551.047	379.471	350.48	358.085	533.449	591.092	545.659	628.503	434.584	321.302	256.761	237.733	227.25	0.948121
899	ABCF2	ABCF2	ATP-binding cassette sub-family F member 2	Mitochondrial protein	GHEENGDVVTEPQVAEK	51.502	60.5851	48.8173	60.7986	61.7251	62.0199	38.1514	37.7006	40.5612	74.4243	65.1817	66.6957	70.4819	57.3982	36.9689	30.3817	28.5554	30.7533	0.702283
900	ABCF2	ABCF2	ATP-binding cassette sub-family F member 2	Mitochondrial protein	GHEENGDVVTEPQVAEK	94.8456	86.0536	89.9416	76.951	130.015	95.7876	64.0741	55.2927	81.1095	103.332	121.353	95.4795	114.104	78.1791	58.8207	37.5622	42.1885	47.8926	0.995099
901	ABCF2	ABCF2	ATP-binding cassette sub-family F member 2	Mitochondrial protein	GHEENGDVVTEPQVAEK	48.2467	54.2785	44.0849	60.8619	63.6737	57.2668	34.5923	35.9822	31.2609	57.2116	56.106	63.155	60.1443	47.0231	33.2316	23.3571	22.3102	27.5833	1
902	ABCF2	ABCF2	ATP-binding cassette sub-family F member 2	Mitochondrial protein	ILHGLGFTPAM*QR	33.9943	29.0477	35.758	24.3484	32.7267	28.3703	24.7273	20.6479	29.0743	31.8265	34.7481	34.9702	35.5984	27.5336	18.603	13.7958	13.6499	13.2139	0.949675
903	ABCF2	ABCF2	ATP-binding cassette sub-family F member 2	Mitochondrial protein	ILHGLGFTPAM*QR	81.5177	74.3368	92.2721	145.957	176.737	181.022	86.2915	77.4857	84.2444	128.445	135.64	125.385	116.826	95.5155	78.9728	63.6513	88.9569	80.9802	0.810536
904	ABCF2	ABCF2	ATP-binding cassette sub-family F member 2	Mitochondrial protein	ILHGLGFTPAMQR	60.1037	61.2623	67.48	50.1224	73.3487	60.1689	52.6612	51.9189	48.9942	61.8459	81.0044	67.2668	80.6802	56.8825	44.3788	24.712	24.4436	33.6737	0.800698
905	ABCF2	ABCF2	ATP-binding cassette sub-family F member 2	Mitochondrial protein	IPPPVIMVQNVSFK	20.4698	18.9104	26.3286	23.5815	31.4025	23.4061	21.3664	18.1164	21.9111	32.2624	29.8213	28.9066	26.9684	23.6288	17.8766	13.8604	15.2223	14.4011	0.810409
906	ABCF2	ABCF2	ATP-binding cassette sub-family F member 2	Mitochondrial protein	LAHEDAECEK	160.392	150.623	149.344	164.975	207.578	172.209	114.738	107.657	125.672	185.891	232.769	210.291	202.453	149.419	107.469	77.2658	75.3833	80.4782	0.877133
907	ABCF2	ABCF2	ATP-binding cassette sub-family F member 2	Mitochondrial protein	LEELDADK	56.2656	51.2685	55.6358	58.1011	67.3374	69.9041	34.9487	37.7956	45.1978	72.4718	76.6749	73.7689	75.8454	47.8878	37.7566	25.1	24.6403	26.1873	0.974234
908	ABCF2	ABCF2	ATP-binding cassette sub-family F member 2	Mitochondrial protein	LEELDADK	322.609	307.486	311.762	322.339	395.098	382.869	231.5	229.206	247.767	382.975	393.955	380.185	407.145	282.069	223.038	173.813	153.527	173.249	0.764779
909	ABCF2	ABCF2	ATP-binding cassette sub-family F member 2	Mitochondrial protein	LLTGELLPTDGM*IRK	10.3605	7.8793	9.54421	21.7713	21.095	19.0974	9.96923	10.8457	12.8999	15.5778	21.6913	14.7421	10.0009	11.4737	11.1521	8.93637	6.97851	7.80517	0.902055
910	ABCF2	ABCF2	ATP-binding cassette sub-family F member 2	Mitochondrial protein	LVDEEPQLTK	32.7669	39.836	26.5819	32.6194	43.1403	42.5389	20.6252	19.7987	25.1146	39.6251	51.1249	48.2071	42.0003	34.149	19.3247	17.9734	14.9302	17.032	0.999374
911	ABCF2	ABCF2	ATP-binding cassette sub-family F member 2	Mitochondrial protein	NEANGRETTEVDLLTK	25.3742	24.2319	27.0602	22.5023	34.081	25.3708	17.188	17.4169	21.4623	31.1589	28.3405	27.5368	31.4955	21.8482	15.0333	9.77577	8.56809	12.9892	1
912	ABCF2	ABCF2	ATP-binding cassette sub-family F member 2	Mitochondrial protein	NLSDGQK	185.443	176.522	165.345	156.859	211.982	177.303	128.117	128.701	154.588	195.421	207.497	215.338	219.655	148.007	132.214	90.8689	81.41	90.4063	0.617524
913	ABCF2	ABCF2	ATP-binding cassette sub-family F member 2	Mitochondrial protein	NLSDGQK	172.109	157.153	161.918	158.936	205.218	185.457	116.946	121.133	127.961	187.586	211.768	224.94	213.265	153.657	114.195	93.088	82.1956	87.0096	0.873534
914	ABCF2	ABCF2	ATP-binding cassette sub-family F member 2	Mitochondrial protein	RFHWEQDQIAHMK	106.529	113	103.338	101.457	137.591	108.038	86.5933	77.1648	87.642	117.613	129.34	134.362	153.302	94.2255	73.0851	51.4379	46.2625	48.4467	0.940661
915	ABCF2	ABCF2	ATP-binding cassette sub-family F member 2	Mitochondrial protein	SMLLSAIGK	60.5791	45.3661	46.8913	45.834	73.4536	57.8919	38.8133	33.4837	44.0488	63.783	65.4502	68.0804	70.1675	46.7669	32.7444	26.874	26.666	19.1054	0.99641
916	ABCF2	ABCF2	ATP-binding cassette sub-family F member 2	Mitochondrial protein	SMLLSAIGK	119.155	112.403	112.988	117.648	170.623	131.58	85.7281	88.9241	98.453	144.779	144.349	151.659	171.774	113.348	84.1722	59.2966	60.2965	50.0635	0.985458
917	ABCF2	ABCF2	ATP-binding cassette sub-family F member 2	Mitochondrial protein	TLSFYFPPCGK	18.5773	25.8593	24.4343	22.0937	29.0545	21.8594	18.0682	16.5509	19.0932	30.3666	33.8111	30.2611	26.2215	20.7034	19.1646	6.54791	13.355	11.8135	0.583036
918	ABCF2	ABCF2	ATP-binding cassette sub-family F member 2	Mitochondrial protein	TLSFYFPPCGK	23.3775	29.069	26.5395	28.4717	31.8815	30.627	16.6729	18.0156	24.6026	32.5901	39.5953	32.6164	33.3753	25.8915	18.1898	12.724	11.4882	13.6279	0.967059
919	ABCF2	ABCF2	ATP-binding cassette sub-family F member 2	Mitochondrial protein	TPLHCVM*EVDTER	11.5832	13.2662	10.8346	20.0243	24.0477	26.4688	9.34323	9.20369	13.3364	22.1609	20.557	17.7322	19.9805	15.711	11.7671	12.4181	11.263	12.8406	0.743145
920	ABCF2	ABCF2	ATP-binding cassette sub-family F member 2	Mitochondrial protein	TPLHCVMEVDTER	46.4832	61.9225	48.476	60.611	70.5107	65.2042	43.0467	39.4401	47.2877	64.5251	75.8835	74.5979	83.2875	56.7607	35.5697	23.5495	29.1474	21.5242	0.919513
921	ABCF2	ABCF2	ATP-binding cassette sub-family F member 2	Mitochondrial protein	VALVGPNGAGK	110.752	108.444	90.6195	91.8752	144.332	108.68	69.2445	68.4185	83.936	125.091	138.001	118.755	131.62	89.689	75.162	52.2563	54.8297	52.6558	0.760284
922	ABCF2	ABCF2	ATP-binding cassette sub-family F member 2	Mitochondrial protein	VALVGPNGAGK	120.141	114.411	125.191	127.546	163.246	126.599	107.781	88.499	105.307	168.29	155.842	134.629	155.524	115.092	83.0541	60.88	61.7444	58.9947	0.865275
923	ABCF2	ABCF2	ATP-binding cassette sub-family F member 2	Mitochondrial protein	YGLIGLNGIGK	144.694	146.234	143.134	145.215	185.414	179.056	106.667	111.857	125.976	178.001	195.574	182.449	204.463	140.49	104.214	80.4113	74.3398	81.2764	0.910364
924	ABCF2	ABCF2	ATP-binding cassette sub-family F member 2	Mitochondrial protein	YYTGNYDQYVK	7.35656	14.1035	13.7497	12.7734	15.0965	14.1941	8.17069	8.98235	8.30294	13.8051	18.592	13.1743	19.1113	9.69861	10.5442	5.81568	4.0845	8.99641	1
925	ABCF2	ABCF2	ATP-binding cassette sub-family F member 2	Mitochondrial protein	YYTGNYDQYVK	55.2616	76.0456	73.1463	67.972	81.9877	73.9984	37.699	48.9896	56.2726	76.9717	90.0067	80.6824	77.5908	58.0474	47.8159	33.0941	33.7622	34.2312	1
926	ABCF3	ABCF3	ATP-binding cassette sub-family F member 3	Unknown function	LAEPQSQGNSQVLLDAPIQLSK	12.2434	10.0069	13.713	8.65054	8.81113	11.5086	9.76674	13.3785	10.1026	12.2014	13.7955	16.7617	18.1181	14.4715	5.96624	6.53004	5.5272	6.24897	0.896509
927	ABCF3	ABCF3	ATP-binding cassette sub-family F member 3	Unknown function	AEGSEAAELAEIYAK	218.546	235.713	231.724	194.924	232.708	245.527	210.648	219.213	228.763	246.678	268.086	268.229	292.274	254.491	187.757	133.231	131.893	154.653	0.979871
928	ABCF3	ABCF3	ATP-binding cassette sub-family F member 3	Unknown function	ASQVQSK	27.7496	33.9182	32.7831	30.7969	28.0812	30.3738	31.4188	31.4108	28.2173	31.2515	33.165	36.4518	40.089	33.6779	26.9158	21.2229	15.2211	16.9696	0.945047
929	ABCF3	ABCF3	ATP-binding cassette sub-family F member 3	Unknown function	ASVILAGLGFTPK	84.7214	88.1338	84.4985	65.548	101.326	84.9836	77.7257	67.3903	85.2315	83.269	78.4795	96.2275	108.57	84.1436	60.0836	46.5765	41.1038	43.6215	0.931446
930	ABCF3	ABCF3	ATP-binding cassette sub-family F member 3	Unknown function	IENFDVSFGDR	22.1801	30.5371	29.2275	24.5055	31.3839	26.8566	29.3449	25.7381	26.6326	36.7859	35.9597	31.7553	43.9259	33.546	26.6136	16.5614	14.5906	19.959	0.941831
931	ABCF3	ABCF3	ATP-binding cassette sub-family F member 3	Unknown function	ITENYDCGTK	43.527	45.0201	34.4408	34.9807	50.4571	40.5052	35.9807	40.5302	44.3446	47.8625	45.925	42.4159	64.5336	50.225	31.519	21.1248	19.9614	18.0349	1
932	ABCF3	ABCF3	ATP-binding cassette sub-family F member 3	Unknown function	ITENYDCGTK	49.6995	52.5605	51.5441	44.2616	58.4947	54.8852	54.1988	52.2042	61.7456	67.0661	71.5665	70.7158	70.8798	60.2162	42.202	27.9126	24.2644	29.6725	0.890638
933	ABCF3	ABCF3	ATP-binding cassette sub-family F member 3	Unknown function	LEEIEADK	43.5701	46.0316	35.9599	38.6308	46.3988	41.2402	40.4635	35.7832	35.4687	42.4619	48.719	45.9169	63.1156	47.9032	32.8369	25.3316	24.5391	30.9961	1
934	ABCF3	ABCF3	ATP-binding cassette sub-family F member 3	Unknown function	REQSSTVNAK	20.5313	32.4522	23.3876	31.4721	32.776	33.8205	27.4937	29.309	27.5533	35.8261	33.2701	35.522	35.539	26.2671	27.0375	12.9952	14.8354	15.0355	0.928707
935	ABCF3	ABCF3	ATP-binding cassette sub-family F member 3	Unknown function	TSNPLVLEEASASQAGSR	27.2559	31.937	28.2248	21.5686	29.6068	27.5758	30.5965	25.0431	23.6295	24.1277	32.7626	27.3503	38.9598	22.6659	21.9059	17.4172	14.3164	17.0457	0.83141
936	ABCF3	ABCF3	ATP-binding cassette sub-family F member 3	Unknown function	TSNPLVLEEASASQAGSRK	18.43	25.7768	17.5173	15.1279	20.2037	19.5187	21.1619	12.1896	22.6008	17.0688	19.8203	17.0174	24.6044	19.1256	19.3337	10.4851	9.49405	8.86422	1
937	ABHD10	ABHD10	Palmitoyl-protein thioesterase ABHD10, mitochondrial	Protease	FNQLPVELK	71.0613	80.2001	65.0404	57.2516	78.4743	69.6071	78.6206	57.9416	75.674	75.0547	72.6184	78.235	91.4139	75.8469	61.6582	53.2986	61.1847	53.8972	0.930726
938	ABHD10	ABHD10	Palmitoyl-protein thioesterase ABHD10, mitochondrial	Protease	GVWSMPSK	47.7936	47.9159	45.6847	35.9284	40.1178	39.229	40.9803	41.2617	50.7791	42.153	41.2955	44.5957	65.7125	48.6301	44.5557	28.3318	27.9865	32.5815	0.870227
939	ABHD10	ABHD10	Palmitoyl-protein thioesterase ABHD10, mitochondrial	Protease	YSEEGVYNVQYSFIK	120.158	147.863	123.554	121.246	145.06	125.327	127.94	110.748	143.706	147.862	148.992	143.197	170.456	171.172	126.134	101.74	104.216	116.033	0.932627
940	ABHD10	ABHD10	Palmitoyl-protein thioesterase ABHD10, mitochondrial	Protease	YSEEGVYNVQYSFIK	48.3153	53.5436	40.6633	40.0898	41.8344	43.6388	54.7426	52.5899	51.4093	56.7291	57.4345	62.5783	50.6099	49.8778	45.3773	47.7033	39.7745	36.5066	0.749871
941	ABHD10	ABHD10	Palmitoyl-protein thioesterase ABHD10, mitochondrial	Protease	ALAIEEFCK	8.68978	14.6457	8.70621	11.4024	7.87389	7.21289	10.5241	9.66551	9.5226	12.084	11.2736	14.6518	15.6975	13.6908	11.6933	8.46985	7.80841	13.1455	1
942	ABHD10	ABHD10	Palmitoyl-protein thioesterase ABHD10, mitochondrial	Protease	FDYSGVGSSDGNSEESTLGK	113.986	124.77	114.928	91.0293	113.831	100.249	120.679	92.6907	112.855	116.671	107.693	111.663	128.906	121.925	102.242	85.7487	74.6145	80.6716	1
943	ABHD10	ABHD10	Palmitoyl-protein thioesterase ABHD10, mitochondrial	Protease	SPGIIFIPGYLSYMNGTK	10.9665	12.647	15.1512	10.6666	11.1393	11.6887	13.1419	13.3683	14.0096	11.8716	13.8017	8.2611	17.6384	15.6907	16.0861	7.47293	5.9494	6.14265	1
944	ABHD10	ABHD10	Palmitoyl-protein thioesterase ABHD10, mitochondrial	Protease	VVALIGVATAADTLVTK	9.80052	13.5626	11.4718	7.83268	12.9255	11.6142	9.8065	10.9279	9.9771	12.1772	16.1099	14.0233	11.9397	13.423	12.2928	7.90129	6.40462	7.2393	1
945	ABHD10	ABHD10	Palmitoyl-protein thioesterase ABHD10, mitochondrial	Protease	LLHGMK	217.736	241.535	171.999	142.181	211.84	160.939	221.79	175.475	205.877	182.673	187.627	176.309	236.325	248.372	200.1	143.577	124.07	125.902	0.973176
946	ABHD11	ABHD11	Protein ABHD11	Enzyme, misc.	LADEQLSSVIQDMAVR	36.4694	46.8512	44.505	46.231	55.8846	42.2913	42.4827	31.3592	39.6769	58.1159	53.1424	63.2125	46.7982	46.3903	33.6162	45.7651	39.1527	38.4325	0.992264
947	ABHD11	ABHD11	Protein ABHD11	Enzyme, misc.	TAMLLALQRPELVER	24.603	18.6773	19.0749	24.9931	29.8084	28.0288	23.6857	15.9591	21.9436	26.7478	29.3803	27.9922	20.873	22.0001	16.5426	22.0669	16.2476	20.4934	0.893996
948	ABHD11	ABHD11	Protein ABHD11	Enzyme, misc.	QHLLTNLVEVDGR	50.5951	65.5802	69.3413	72.9112	92.5694	80.7748	67.0176	43.7908	67.0708	79.3695	83.0427	83.1831	72.5433	80.2684	67.0893	68.0153	74.4829	64.25	0.937954
949	ABHD11	ABHD11	Protein ABHD11	Enzyme, misc.	VNLDALTQHLDK	24.7729	31.2168	35.6863	34.2881	45.0814	37.3453	25.3447	25.592	26.377	44.7932	43.8826	41.0875	40.6841	29.724	27.4234	27.6265	30.739	27.5297	0.980922
950	ABHD12	ABHD12	Lysophosphatidylserine lipase ABHD12	Receptor, channel, transporter or cell surface protein	CAAAGSSSSGSAAAALDADCR	37.2712	41.0517	43.493	53.0443	55.3153	50.2863	46.1852	36.2685	46.7297	68.5863	70.5348	69.8473	73.6021	49.1484	43.5911	46.4955	36.3077	35.6185	0.944343
951	ABHD12	ABHD12	Lysophosphatidylserine lipase ABHD12	Receptor, channel, transporter or cell surface protein	LTGPAAAEPR	20.6933	21.2825	20.3403	25.7838	29.8227	20.2276	22.4214	25.9854	20.7154	26.0314	27.2266	31.2461	37.1839	19.9241	16.5725	16.7678	16.6468	16.2063	0.848434
952	ABHD12	ABHD12	Lysophosphatidylserine lipase ABHD12	Receptor, channel, transporter or cell surface protein	RTEPVALEHER	38.3223	33.7562	36.1909	40.657	48.3995	46.142	37.4242	39.1207	38.447	47.3742	70.7624	71.4304	79.7645	58.3737	46.0181	41.7872	35.997	39.5716	0.81716
953	ABHD12	ABHD12	Lysophosphatidylserine lipase ABHD12	Receptor, channel, transporter or cell surface protein	SEPEHQH	10.8859	11.9022	8.02858	17.9783	22.6697	18.2976	11.728	13.0487	12.8167	13.9249	23.7196	23.2342	25.8623	16.2353	13.7616	12.3856	10.9855	10.7518	0.864849
954	ABHD12	ABHD12	Lysophosphatidylserine lipase ABHD12	Receptor, channel, transporter or cell surface protein	SEPEHQH	12.4786	14.8972	10.2359	14.7006	15.1911	11.5366	5.42416	7.80859	14.2499	13.2927	21.8267	18.6389	21.7522	14.1959	8.68433	5.93355	7.06719	7.48488	0.904493
955	ABHD12	ABHD12	Lysophosphatidylserine lipase ABHD12	Receptor, channel, transporter or cell surface protein	ETPPDALILESPFTNIR	30.5666	28.5335	27.5171	34.052	36.2052	41.6212	28.4795	29.912	26.5661	39.469	50.6574	50.416	50.7333	30.7541	28.8769	27.8165	26.1508	23.212	1
956	ABHD12	ABHD12	Lysophosphatidylserine lipase ABHD12	Receptor, channel, transporter or cell surface protein	ETPPDALILESPFTNIREEAK	26.4072	19.1364	24.3261	21.0451	33.6735	21.5848	26.3038	25.2041	25.2792	39.8798	40.7481	38.0852	45.6972	28.5386	17.5603	19.9606	23.2023	15.4076	0.778585
957	ABHD12	ABHD12	Lysophosphatidylserine lipase ABHD12	Receptor, channel, transporter or cell surface protein	FANDENVK	51.6406	55.0206	39.602	40.4943	65.0627	57.8853	38.3447	37.2094	48.9332	61.8655	74.7811	60.9918	81.44	61.2602	40.8305	36.1746	39.3293	37.1674	0.879368
958	ABHD12	ABHD12	Lysophosphatidylserine lipase ABHD12	Receptor, channel, transporter or cell surface protein	FANDENVK	175.551	192.548	174.782	219.919	253.315	230.443	164.656	168.33	191.231	282.348	334.425	308.371	301.747	213.809	160.265	185.039	185.439	167.942	0.958722
959	ABHD12	ABHD12	Lysophosphatidylserine lipase ABHD12	Receptor, channel, transporter or cell surface protein	SHPFSVIYR	28.6736	43.9421	48.8523	39.8161	51.4923	47.828	37.9064	46.5661	50.5594	62.7598	81.4357	76.3526	84.9604	61.2128	37.8621	24.0439	38.5646	42.9188	0.721569
960	ABHD12	ABHD12	Lysophosphatidylserine lipase ABHD12	Receptor, channel, transporter or cell surface protein	VQFVPFHSDLGYR	38.3388	50.4089	46.3711	48.5496	57.0789	50.7367	36.4708	38.65	53.1577	59.5132	72.2763	73.0988	86.5339	64.1306	36.6765	37.0167	38.5094	35.9355	0.857861
961	ABHD14A	ABHD14A	Protein ABHD14A	Enzyme, misc.	AVALDLPGFGNSAPSK	40.1165	43.1141	39.1453	47.3693	51.4253	58.3062	95.1082	78.0078	92.129	95.1929	112.131	109.878	73.5773	42.8113	36.8506	24.8868	33.0656	21.4798	1
962	ABHD14B	ABHD14B	Putative protein-lysine deacylase ABHD14B	Enzyme, misc.	AVAIDLPGLGHSK	74.235	84.0136	62.0077	99.8655	119.829	94.7524	75.1363	53.6869	69.4154	119.228	128.191	131.346	94.9111	82.3522	76.2146	100.653	105.829	107.076	0.963542
963	ABHD14B	ABHD14B	Putative protein-lysine deacylase ABHD14B	Enzyme, misc.	EGTIQVQGQALFFR	15.5975	20.4361	15.002	20.0561	25.0464	20.3701	13.1207	15.1803	18.705	25.4633	21.7355	25.5911	17.7598	17.1617	17.0673	22.587	20.2677	18.9408	0.520461
964	ABHD14B	ABHD14B	Putative protein-lysine deacylase ABHD14B	Enzyme, misc.	FSVLLLHGIR	14.5533	15.6586	12.1404	15.3102	18.2996	13.7826	17.6976	12.6034	15.6169	21.2225	24.1014	20.1948	16.7687	17.2616	15.6103	25.8658	25.2595	17.9133	1
965	ABHD14B	ABHD14B	Putative protein-lysine deacylase ABHD14B	Enzyme, misc.	INAANYASVK	19.2289	25.4812	21.7295	28.2882	35.3108	32.8371	22.7919	16.2099	26.9676	39.6959	33.3638	29.039	26.3086	34.9338	22.9482	24.136	25.1818	21.9526	1
966	ABHD14B	ABHD14B	Putative protein-lysine deacylase ABHD14B	Enzyme, misc.	INAANYASVK	121.128	130.071	128.657	145.414	182.799	167.731	128.707	110.141	122.684	176.69	181.94	184.661	165.988	150.09	105.079	135.87	134.264	169.063	1
967	ABHD14B	ABHD14B	Putative protein-lysine deacylase ABHD14B	Enzyme, misc.	TPALIVYGDQDPMGQTSFEHLK	13.5659	20.2309	19.5232	15.3461	22.8675	20.2238	19.0579	14.0166	15.8502	16.596	26.8988	26.5646	21.1008	18.67	16.5795	11.3823	18.207	23.2612	0.877797
968	ABHD17A	ABHD17A	Alpha/beta hydrolase domain-containing protein 17A	Enzyme, misc.	VAFPDTK	107.329	119.79	101.44	91.1685	113.581	117.813	179.03	184.289	193.795	199.955	241.426	226.661	172.71	126.491	95.601	86.0941	87.2093	88.596	0.756373
969	ABHD5	ABHD5	1-acylglycerol-3-phosphate O-acyltransferase ABHD5	Enzyme, misc.	ALGAALTPFNPLAGLR	26.6593	23.3173	27.2861	24.754	26.6231	23.7425	22.6838	25.3519	20.41	24.6887	26.5291	21.1733	32.8495	27.6369	16.2711	13.5202	19.9519	14.403	0.753505
970	ABHD5	ABHD5	1-acylglycerol-3-phosphate O-acyltransferase ABHD5	Enzyme, misc.	IAGPFGLSLVQR	11.8483	16.4993	9.38826	14.1614	15.4302	9.87565	11.4803	6.50579	8.54354	11.4318	13.8738	8.7993	18.3071	13.2268	8.04445	5.88993	4.83449	8.20894	0.933861
971	ABHD6	ABHD6	Monoacylglycerol lipase ABHD6	Enzyme, misc.	VPQQILQGLVDVR	13.3974	14.5148	16.4554	18.7427	20.3663	23.2312	15.9467	13.0757	21.061	31.1554	35.5708	29.7598	28.9056	21.7792	13.7529	18.6561	15.4225	11.9441	0.98064
972	ABI1	Abi-1	Abl interactor 1	Adaptor/scaffold	VADYCENNYIQATDK	106.95	120.202	107.744	122.874	114.711	99.5411	110.927	79.0148	110.189	143.751	155.437	165.051	100.718	136.095	102.601	87.3774	79.0928	94.9615	1
973	ABI1	Abi-1	Abl interactor 1	Adaptor/scaffold	KNDDGWYEGVCNR	57.1948	63.4995	48.8934	55.9202	50.573	55.1988	62.7497	50.0146	66.349	71.7578	70.6945	78.0887	46.7168	53.76	54.061	22.4524	22.3828	26.338	0.731039
974	ABI1	Abi-1	Abl interactor 1	Adaptor/scaffold	TLEPVKPPTVPNDYMTSPAR	61.4908	82.4402	59.5033	74.5726	81.1458	69.3341	70.9515	44.1811	66.7136	77.0002	85.1014	87.6851	64.0297	64.6379	57.813	51.9485	48.8506	51.2237	0.969953
975	ABI1	Abi-1	Abl interactor 1	Adaptor/scaffold	VVAIYDYTK	36.5076	54.732	58.9733	48.766	41.6536	42.9806	59.6911	47.2475	46.7062	51.9675	60.5797	63.1494	42.5589	56.7614	45.4178	25.4023	25.8043	26.495	0.993352
976	ABI1	Abi-1	Abl interactor 1	Adaptor/scaffold	VVAIYDYTK	17.172	23.6644	13.9747	11.6186	17.7332	11.513	18.8031	11.3115	14.8882	15.9757	17.0074	19.9459	18.9538	16.1134	10.6965	7.22694	5.05963	4.83276	1
977	ABI1	Abi-1	Abl interactor 1	Adaptor/scaffold	VVAIYDYTK	180.128	200.656	163.675	135.5	136.423	129.829	182.283	142.924	174.903	182.356	177.987	200.022	157.539	183.681	139.711	74.503	66.6238	85.2786	0.979604
978	ABI1	Abi-1	Abl interactor 1	Adaptor/scaffold	EIGILTTNK	207.141	124.975	217.325	147.234	241.173	190.254	209.619	175.222	200.283	202.45	165.264	191.846	203.193	231.247	204.556	120.58	122.47	138.018	0.863883
979	ABI2	Abi-2	Abl interactor 2	Adaptor/scaffold	ALFDSYTNLER	25.9709	32.6142	28.9454	21.7642	23.6756	26.7679	19.2255	17.8228	26.8014	20.3598	26.6946	21.8082	28.1918	28.3064	20.6887	16.6104	13.3844	14.851	0.977771
980	ABI2	Abi-2	Abl interactor 2	Adaptor/scaffold	VADYCENNYIQSADK	167.975	193.558	150.945	106.688	149.286	118.641	165.147	124.954	151.736	135.061	129.109	151.684	167.786	165.236	141.618	79.6821	71.9582	83.4805	0.954072
981	ABI2	Abi-2	Abl interactor 2	Adaptor/scaffold	IIAPANLERPVR	49.299	47.588	30.9913	30.1493	35.4034	32.8267	38.5475	28.5268	34.2937	37.5909	37.1294	32.9031	50.3342	44.0335	31.7344	20.4803	16.8587	21.3813	1
982	ABI2	Abi-2	Abl interactor 2	Adaptor/scaffold	TLEPVRPPVVPNDYVPSPTR	22.9594	31.052	31.0775	22.0305	34.1863	23.4704	31.2633	21.9118	27.6822	20.9728	27.2349	29.7854	33.1262	33.2812	28.5977	11.572	16.2741	16.529	1
983	ABI2	Abi-2	Abl interactor 2	Adaptor/scaffold	TLEPVRPPVVPNDYVPSPTR	47.2363	56.5591	42.5605	30.5589	41.3096	39.8415	53.8913	36.9326	42.5799	40.2712	38.1498	37.9191	49.2929	48.4703	35.3409	23.4921	23.6421	22.3749	1
984	ABL1	Abl	Tyrosine-protein kinase ABL1	KINASE	AGSGAPGGTSK	42.8539	31.4494	26.9879	20.0744	33.1959	31.9695	33.54	29.1025	31.8046	30.0626	30.1225	29.9328	49.7529	40.0062	23.6404	15.4232	15.7541	15.4449	1
985	ABL1	Abl	Tyrosine-protein kinase ABL1	KINASE	DTTDVPEMPHSK	50.0461	61.1738	56.6672	35.2071	42.3511	43.2134	44.2709	44.5331	46.7225	45.6189	59.992	51.8339	96.5993	53.3761	44.8674	26.1313	26.634	36.8501	0.885873
986	ABL1	Abl	Tyrosine-protein kinase ABL1	KINASE	ELQICPATAGSGPAATQDFSK	28.0738	29.0666	29.2402	23.2448	26.6365	19.9486	22.4821	22.2065	28.685	33.4811	31.4719	32.6575	43.2924	30.735	23.0913	15.2273	22.7541	15.2046	0.589661
987	ABL1	Abl	Tyrosine-protein kinase ABL1	KINASE	GSALGTPAAAEPVTPTSK	91.1769	103.462	93.8653	78.7143	96.6664	75.4154	89.6894	72.236	96.2094	101.73	106.433	110.852	114.244	91.5172	68.2957	38.5199	39.8774	41.3362	0.567996
988	ABL1	Abl	Tyrosine-protein kinase ABL1	KINASE	GSALGTPAAAEPVTPTSK	61.3738	73.0527	60.6414	47.7449	52.792	47.1854	47.6574	53.7837	68.5418	61.3109	63.2076	68.9723	72.4089	55.9417	39.1449	25.1025	24.0898	29.0609	1
989	ABL1	Abl	Tyrosine-protein kinase ABL1	KINASE	TNLFSALIK	15.4618	9.87262	14.0412	8.41781	12.9787	7.42173	8.96606	13.862	12.5149	9.79419	11.4809	12.2808	22.101	9.94331	9.3377	6.22929	3.88673	4.09616	0.760387
990	ABLIM1	abLIM	Actin-binding LIM protein 1	Cytoskeletal protein	CEACHQFITGK	37.1174	36.6144	29.2287	84.409	98.1341	87.4446	35.6198	30.2139	35.0856	93.4879	119.476	99.9678	35.9077	35.882	37.5041	84.0643	70.5783	79.3963	0.75815
991	ABLIM1	abLIM	Actin-binding LIM protein 1	Cytoskeletal protein	DYQGLFGVK	12.2404	17.2617	13.6226	31.0092	44.4688	35.0897	13.5263	15.6296	17.6768	35.4433	49.7722	45.0846	14.1001	16.5412	9.80612	29.4085	32.0855	37.204	1
992	ABLIM1	abLIM	Actin-binding LIM protein 1	Cytoskeletal protein	DYQGLFGVK	151.409	163.045	113.755	312.286	372.4	348.157	140.991	111.41	136.222	394.313	386.367	384.867	115.685	120.528	110.363	277.372	259.488	326.604	0.919766
993	ABLIM1	abLIM	Actin-binding LIM protein 1	Cytoskeletal protein	QWHLGCFK	52.9252	50.0201	40.7061	118.965	161.295	146.272	56.4101	38.4812	47.4023	150.35	156.913	157.934	44.6984	49.0109	57.1767	115.886	113.764	120.882	0.961355
994	ABLIM1	abLIM	Actin-binding LIM protein 1	Cytoskeletal protein	TYHPNCFACTICK	54.4926	54.5006	44.3142	122.594	175.712	125.145	75.69	46.9873	43.473	138.009	127.041	155.719	35.062	48.0103	38.6572	128.276	122.241	131.601	1
995	ABLIM1	abLIM	Actin-binding LIM protein 1	Cytoskeletal protein	TYHPNCFACTICK	42.3821	31.967	27.9089	89.0811	110.06	76.9496	40.3972	32.0934	29.2267	97.5383	87.7099	100.284	23.3125	26.4317	30.9326	95.7357	88.1088	74.4382	1
996	ABLIM1	abLIM	Actin-binding LIM protein 1	Cytoskeletal protein	VCGCDLAQGGFFIK	28.97	32.7333	26.6066	65.1204	65.8407	55.5263	31.3454	27.4641	23.4262	68.1617	71.7187	88.057	26.5425	27.9282	26.9665	65.8651	55.1875	73.0133	0.849885
997	ABLIM1	abLIM	Actin-binding LIM protein 1	Cytoskeletal protein	VLTGEYISK	14.5213	13.477	9.93039	31.4271	34.3532	37.6386	13.4035	11.3954	11.3095	31.4366	34.9086	38.7126	5.38232	11.1386	14.1076	29.0145	27.0106	28.1085	0.958082
998	ABLIM1	abLIM	Actin-binding LIM protein 1	Cytoskeletal protein	IFPYEMLMVTNR	37.0553	37.4451	32.067	70.2409	67.1679	53.8713	35.9082	18.6826	33.157	70.7286	73.8814	77.0512	27.0342	31.1331	27.6812	58.501	48.3118	54.8854	0.72503
999	ABLIM1	abLIM	Actin-binding LIM protein 1	Cytoskeletal protein	LNSGLGQLILK	35.4932	36.7302	28.9233	50.9151	64.0993	53.0176	25.534	23.441	21.9012	65.9625	64.5909	62.8892	29.7476	25.6019	23.3264	44.8592	43.394	43.2951	0.970508
1000	ABLIM1	abLIM	Actin-binding LIM protein 1	Cytoskeletal protein	LNSGLGQLILK	87.7233	94.2751	88.1929	181.989	215.662	213.869	103.944	83.2927	98.2125	199.02	211.108	223.315	103.338	109.294	81.2462	166.483	150.364	176.719	0.931795
1001	ABLIM1	abLIM	Actin-binding LIM protein 1	Cytoskeletal protein	QLQEEQLMK	17.1239	17.0484	20.3845	25.6457	37.3805	36.7273	15.309	13.9339	16.9052	32.5634	40.043	43.5305	12.1784	14.7085	15.7462	18.7446	22.9402	25.2169	1
1002	ABLIM1	abLIM	Actin-binding LIM protein 1	Cytoskeletal protein	QLQEEQLMK	35.0228	41.2529	37.0699	74.4338	84.4941	68.919	34.5213	30.0027	30.5614	67.0284	70.1315	87.3804	32.4092	34.4506	31.5501	60.1561	48.3992	57.4901	0.988463
1003	ABLIM1	abLIM	Actin-binding LIM protein 1	Cytoskeletal protein	TLSPTPSAEGYQDVR	30.2276	31.0454	32.4217	48.7531	48.497	54.1327	32.1186	27.5113	32.7696	54.6604	53.2108	60.3369	24.3576	34.6578	27.5866	33.5448	31.0942	33.3919	0.588816
1004	ABLIM1	abLIM	Actin-binding LIM protein 1	Cytoskeletal protein	VDNEILDYK	43.7584	46.652	34.9737	91.7458	94.5855	85.4586	37.4254	31.3575	41.4137	88.2161	113.084	109.423	34.5883	39.0694	34.2709	75.8905	64.405	78.1593	0.948736
1005	ABLIM1	abLIM	Actin-binding LIM protein 1	Cytoskeletal protein	VDNEILDYK	173.458	197.136	150.016	327.397	367.25	354.098	163.22	141.824	166.228	364.914	373.799	412.733	152.564	160.097	151.464	296.963	279.665	340.017	0.995736
1006	ABR	ABR	Active breakpoint cluster region-related protein	Protein kinase, Ser/Thr (non-receptor)	SQGGGDGVSPTPPEGLAPGVEAGK	45.4653	53.419	50.9623	39.213	53.191	51.1871	44.4903	43.9212	53.494	49.4804	54.4143	51.601	76.942	46.1434	41.7405	33.7368	33.3509	32.0461	1
1007	ABR	ABR	Active breakpoint cluster region-related protein	Protein kinase, Ser/Thr (non-receptor)	AFVDNYK	107.501	97.5196	97.173	121.46	154.997	137.396	82.345	82.5851	112.66	158.105	172.744	172.996	163.573	111.72	83.2812	98.2785	91.1741	99.2688	0.57792
1008	ABR	ABR	Active breakpoint cluster region-related protein	Protein kinase, Ser/Thr (non-receptor)	DDDESPGLYGFLHVIVHSAK	22.8719	28.8173	26.9702	30.081	34.6381	31.6923	18.9589	27.5188	22.4953	29.1869	42.075	46.0727	43.3814	28.9218	26.5604	23.6285	15.3867	27.5623	0.681838
1009	ABR	ABR	Active breakpoint cluster region-related protein	Protein kinase, Ser/Thr (non-receptor)	EFYDNLCPK	9.60444	19.2315	18.5887	17.652	19.2042	15.8876	13.8335	13.6738	14.8918	20.6043	23.3619	19.6421	15.5674	12.4774	13.3195	14.1086	12.4189	10.3323	1
1010	ABR	ABR	Active breakpoint cluster region-related protein	Protein kinase, Ser/Thr (non-receptor)	ISQNFLSSINEDIDPR	24.5467	30.2689	21.5981	24.8893	24.5307	26.5815	22.3429	20.6455	27.7408	25.5564	31.7317	29.8292	33.285	29.4305	17.3125	20.0959	15.7302	17.4444	0.966634
1011	ABR	ABR	Active breakpoint cluster region-related protein	Protein kinase, Ser/Thr (non-receptor)	LASQLGVYK	9.35235	11.6195	10.3692	11.8311	17.7715	15.2165	14.3872	11.0877	12.7483	16.2204	25.2332	20.3332	19.727	14.4128	11.4748	12.6168	11.2892	12.2188	1
1012	ABR	ABR	Active breakpoint cluster region-related protein	Protein kinase, Ser/Thr (non-receptor)	TAVTTPK	62.963	59.4756	52.1663	69.5294	96.0005	71.931	37.2531	47.3755	61.3825	73.6803	90.0893	77.5916	88.2971	57.323	43.1005	51.0222	37.5562	50.4566	1
1013	ABR	ABR	Active breakpoint cluster region-related protein	Protein kinase, Ser/Thr (non-receptor)	TVHNIPVTSNK	22.0623	32.0932	29.5149	37.1255	33.8538	41.0567	21.077	24.9636	28.6702	45.1272	42.4653	42.1491	38.9263	28.2949	23.5605	24.9216	27.4212	28.2281	0.521701
1014	ABR	ABR	Active breakpoint cluster region-related protein	Protein kinase, Ser/Thr (non-receptor)	VALETAEK	171.684	167.175	171.138	227.816	275.34	249.291	157.652	152.449	180.416	279.654	323.236	327.833	284.768	206.537	153.544	174.233	169.562	165.172	0.796983
1015	ABR	ABR	Active breakpoint cluster region-related protein	Protein kinase, Ser/Thr (non-receptor)	ENCMMHLLR	38.4103	32.2113	24.5379	29.0714	35.2468	25.7205	28.8275	24.5082	32.3291	49.3433	52.7137	49.1387	42.6699	24.9254	25.4214	26.059	23.0533	24.0968	0.819506
1016	ABR	ABR	Active breakpoint cluster region-related protein	Protein kinase, Ser/Thr (non-receptor)	LYPAFM*EGIALSDPAAK	18.3793	17.0754	18.9483	17.9818	25.7092	30.2404	18.9203	19.063	18.8447	32.0964	36.6989	30.4532	28.7148	25.7098	14.3286	14.1356	23.2924	22.7164	1
1017	ABR	ABR	Active breakpoint cluster region-related protein	Protein kinase, Ser/Thr (non-receptor)	LYPAFMEGIALSDPAAK	12.8492	13.7823	12.6408	15.2044	25.1122	14.7323	11.3499	14.4941	14.6209	21.2228	21.4369	23.5773	20.3639	18.0972	12.385	8.84318	12.2114	13.6645	1
1018	ABR	ABR	Active breakpoint cluster region-related protein	Protein kinase, Ser/Thr (non-receptor)	RGIEEVGIYR	19.6372	16.4245	14.2593	25.2295	31.305	25.4364	18.4485	17.9396	19.6363	29.2818	32.5507	33.17	31.3591	22.5719	17.4483	17.3469	27.2776	22.4378	0.94524
1019	ABRACL	ABRACL	Costars family protein ABRACL	Unknown function	CANLFEALVGTLK	14.9534	16.1588	12.4946	16.4147	22.1922	13.463	21.2622	13.5021	17.7064	27.5536	25.2458	27.8749	9.96141	15.4624	11.1555	16.8819	12.9905	7.76213	0.787088
1020	ABRACL	ABRACL	Costars family protein ABRACL	Unknown function	CANLFEALVGTLK	29.1892	22.3164	12.0422	26.3715	29.0936	25.8836	23.8896	14.0161	21.3064	35.9523	33.9252	35.4152	17.3632	22.1688	16.1347	22.6054	15.1681	17.9777	0.940364
1021	ABRAXAS2	ABRAXAS2	BRISC complex subunit Abraxas 2	Ubiquitin conjugating system	AIYQVYNALQEK	59.1723	43.2309	47.319	44.8966	56.7137	55.7357	53.8749	47.1621	46.687	58.1124	56.8859	57.9338	69.3429	56.9279	51.6504	49.2787	39.2923	37.3679	0.941809
1022	ABRAXAS2	ABRAXAS2	BRISC complex subunit Abraxas 2	Ubiquitin conjugating system	LFSFYDYASK	10.8763	15.5751	15.6469	7.99895	16.2483	12.8648	16.6916	13.3389	16.4807	13.3665	13.6307	16.7636	26.488	15.1628	11.5764	7.56395	8.54353	9.63536	1
1023	ABRAXAS2	ABRAXAS2	BRISC complex subunit Abraxas 2	Ubiquitin conjugating system	LFSFYDYASK	12.6281	10.4594	12.159	9.12897	9.08464	12.2014	12.0072	9.69984	10.4935	11.085	10.3667	10.1506	20.7324	14.779	13.8411	4.67988	8.49587	10.3844	0.907466
1024	ABRAXAS2	ABRAXAS2	BRISC complex subunit Abraxas 2	Ubiquitin conjugating system	LFSFYDYASK	14.1712	10.7946	10.5983	10.9979	10.4476	8.88846	11.0538	13.7935	13.6952	14.5497	16.9068	16.6041	13.8659	16.6985	11.6537	8.70608	9.33931	6.11921	1
1025	ABRAXAS2	ABRAXAS2	BRISC complex subunit Abraxas 2	Ubiquitin conjugating system	LFSFYDYASK	30.6482	25.3159	23.0887	18.1829	24.6667	19.1913	19.925	22.0299	21.08	26.086	20.9393	25.8212	34.6486	23.1192	21.1594	20.091	16.9252	16.8288	0.980606
1026	ABRAXAS2	ABRAXAS2	BRISC complex subunit Abraxas 2	Ubiquitin conjugating system	LFSFYDYASK	143.961	159.052	137.359	110.852	140.658	134.969	149.638	134.926	145.426	137.983	143.201	149.226	215.767	172.139	137.121	93.539	90.1289	107.537	0.999205
1027	ABRAXAS2	ABRAXAS2	BRISC complex subunit Abraxas 2	Ubiquitin conjugating system	QM*PSESLDPAFSPR	34.0356	30.9471	35.4061	31.2423	33.1476	30.7531	30.0727	24.811	26.4349	29.9065	38.1308	32.9948	38.6638	29.6475	23.2657	25.3073	15.8517	18.9125	0.611625
1028	ABRAXAS2	ABRAXAS2	BRISC complex subunit Abraxas 2	Ubiquitin conjugating system	QMPSESLDPAFSPR	36.9948	40.071	38.4672	27.5377	39.4474	35.539	28.5351	25.4827	30.5121	32.6992	41.125	35.1259	50.4743	35.0021	27.7091	20.7255	16.6669	22.9751	0.774627
1029	ABRAXAS2	ABRAXAS2	BRISC complex subunit Abraxas 2	Ubiquitin conjugating system	QMPSESLDPAFSPR	35.3535	36.2755	37.2099	28.9402	33.9473	29.7166	28.2842	23.9702	32.5225	36.4846	39.9794	28.1128	53.6422	35.5253	23.8136	19.3688	16.3925	20.8438	0.982228
1030	ABRAXAS2	ABRAXAS2	BRISC complex subunit Abraxas 2	Ubiquitin conjugating system	VQAVCADVEK	20.2787	21.5971	17.964	11.1756	12.7772	18.2768	15.0804	14.0843	19.4684	19.2208	20.2952	22.1116	22.7914	22.12	10.9647	10.7581	12.1188	16.68	1
1031	ABRAXAS2	ABRAXAS2	BRISC complex subunit Abraxas 2	Ubiquitin conjugating system	VVESCQAEVNK	15.7117	10.7725	11.8741	12.2742	13.7711	6.04694	13.4026	14.3764	15.4747	14.4158	13.0363	14.5246	21.6691	12.2943	9.90266	6.68818	8.76986	10.2014	1
1032	ABRAXAS2	ABRAXAS2	BRISC complex subunit Abraxas 2	Ubiquitin conjugating system	VVESCQAEVNK	215.754	202.213	187.171	137.763	202.966	163.015	182.885	163.873	181.987	197.8	207.878	184.372	282.075	227.154	179.959	122.156	114.495	119.45	0.914102
1033	ABT1	ABT1	Activator of basal transcription 1	Transcriptional regulator	NLLSAYGEVGR	33.2607	38.6815	42.1697	22.5622	26.2302	25.7437	37.7488	25.6501	31.536	29.7001	27.9759	30.6807	39.9557	38.5039	40.4628	16.7548	17.4872	15.6337	0.870115
1034	ABT1	ABT1	Activator of basal transcription 1	Transcriptional regulator	RETDFYLQSVER	14.5535	18.0971	17.8515	13.181	19.3435	14.3711	15.2553	10.2803	13.5962	16.6447	15.3097	14.871	17.4333	19.2279	15.4647	7.8323	6.2825	5.63139	0.878294
1035	ABT1	ABT1	Activator of basal transcription 1	Transcriptional regulator	VFFQAEDR	17.3922	15.7594	10.3553	9.71251	10.4073	10.0134	12.347	7.87795	11.9747	9.05686	10.9522	8.67477	19.6594	13.342	12.3942	5.65817	5.99367	6.02152	0.842568
1036	ACAA1	ACAA1	3-ketoacyl-CoA thiolase, peroxisomal	Enzyme, misc.	AEELGLPILGVLR	10.6829	8.10264	9.62635	15.2557	13.3072	9.51187	11.2534	10.5833	10.5216	16.7838	13.8177	12.9333	14.9006	12.4095	10.1859	9.02702	7.64403	12.272	0.960176
1037	ACAA1	ACAA1	3-ketoacyl-CoA thiolase, peroxisomal	Enzyme, misc.	DCLIPMGITSENVAER	51.6967	47.1817	48.7229	54.8253	61.7218	52.055	48.0954	50.9428	60.3783	81.2547	77.9992	71.5061	63.4223	52.9546	40.1229	38.4844	38.6006	43.379	0.952893
1038	ACAA1	ACAA1	3-ketoacyl-CoA thiolase, peroxisomal	Enzyme, misc.	DGSTTAGNSSQVSDGAAAILLAR	32.8067	32.2892	32.2439	35.0265	49.0687	44.9478	35.7316	32.4329	40.0855	53.0729	55.1306	51.4153	40.0878	32.8333	31.3324	32.7284	31.2763	32.5479	1
1039	ACAA1	ACAA1	3-ketoacyl-CoA thiolase, peroxisomal	Enzyme, misc.	IAQFLSDIPETVPLSTVNR	15.5989	9.59915	15.9297	20.0179	20.9	15.4574	15.0569	14.024	12.592	21.3454	19.5002	20.7282	13.7321	12.812	10.8997	12.7551	13.3493	13.3176	1
1040	ACAA1	ACAA1	3-ketoacyl-CoA thiolase, peroxisomal	Enzyme, misc.	QDTFALASQQK	11.8282	8.89498	8.69704	11.67	12.2173	15.1898	9.95229	12.1925	9.83445	11.472	19.048	20.8894	12.2503	15.7532	15.1844	10.3549	9.05553	12.9106	0.946754
1041	ACAA1	ACAA1	3-ketoacyl-CoA thiolase, peroxisomal	Enzyme, misc.	SITVTQDEGIRPSTTM*EGLAK	26.9716	20.7456	19.5696	25.3015	30.5589	25.8025	22.3856	20.5412	24.7616	28.0026	37.8542	31.5301	21.8133	22.7365	16.1693	19.9153	18.7822	17.2399	1
1042	ACAA1	ACAA1	3-ketoacyl-CoA thiolase, peroxisomal	Enzyme, misc.	SITVTQDEGIRPSTTMEGLAK	27.5027	20.5834	24.3491	21.2723	30.7866	35.3545	21.8147	21.8777	23.0168	30.509	38.1519	29.0589	29.0197	22.8426	19.7257	24.4633	18.4011	21.8702	1
1043	ACAA2	ACAA2	3-ketoacyl-CoA thiolase, mitochondrial	Enzyme, misc.	AANDAGYFNDEM*APIEVK	159.778	165.927	148.648	111.161	147.859	118.846	153.454	139.222	156.071	136.596	139.069	126.736	180.707	160.442	146.319	97.3659	78.0161	99.0291	0.7485
1044	ACAA2	ACAA2	3-ketoacyl-CoA thiolase, mitochondrial	Enzyme, misc.	AANDAGYFNDEM*APIEVK	27.8341	38.1998	35.0594	33.6953	53.2139	47.1709	35.4443	36.8607	44.998	53.1309	47.4857	41.9684	42.1913	45.7011	44.775	34.9385	23.6104	39.8722	1
1045	ACAA2	ACAA2	3-ketoacyl-CoA thiolase, mitochondrial	Enzyme, misc.	AANDAGYFNDEM*APIEVK	37.8534	27.1142	35.2316	34.458	42.3171	33.7688	32.7979	31.5906	46.5806	39.5745	40.9732	42.2667	40.3467	39.9606	32.759	39.6319	29.4814	33.0618	0.579536
1046	ACAA2	ACAA2	3-ketoacyl-CoA thiolase, mitochondrial	Enzyme, misc.	AANDAGYFNDEMAPIEVK	127.509	148.886	138.491	88.8713	125.305	93.6316	129.494	123.603	129.447	104.939	112.636	100.386	173.273	141.57	129.936	74.3227	78.2766	75.7016	0.96913
1047	ACAA2	ACAA2	3-ketoacyl-CoA thiolase, mitochondrial	Enzyme, misc.	AANDAGYFNDEMAPIEVK	70.7858	59.6803	59.6904	41.1265	53.5356	47.4419	59.0539	48.1759	62.3428	52.5372	45.6277	59.3611	71.3316	70.3879	59.1705	41.1212	34.4959	36.5813	0.7914
1048	ACAA2	ACAA2	3-ketoacyl-CoA thiolase, mitochondrial	Enzyme, misc.	DFTATDLSEFAAK	54.169	51.2293	47.5959	29.6309	44.785	40.0755	50.7237	44.9073	43.5894	38.4087	42.2289	45.1408	59.8065	64.7847	51.898	32.1917	32.057	37.3622	1
1049	ACAA2	ACAA2	3-ketoacyl-CoA thiolase, mitochondrial	Enzyme, misc.	DFTATDLSEFAAK	229.768	245.162	207.01	134.249	196.719	173.723	204.493	181.286	228.678	185.151	182.908	184.189	259.508	225.095	216.065	124.312	129.859	138.892	0.995866
1050	ACAA2	ACAA2	3-ketoacyl-CoA thiolase, mitochondrial	Enzyme, misc.	DGTVTAGNASGVADGAGAVIIASEDAVK	24.1573	20.1712	17.593	15.0894	12.7699	13.7736	19.0366	15.3922	22.8759	17.0374	15.1216	19.1139	24.443	20.5585	15.335	12.2264	9.85266	12.972	1
1051	ACAA2	ACAA2	3-ketoacyl-CoA thiolase, mitochondrial	Enzyme, misc.	DGTVTAGNASGVADGAGAVIIASEDAVK	29.6052	32.2937	39.4249	22.3842	26.2253	28.4789	33.8053	24.4533	27.9933	26.6096	32.6406	28.1144	32.6199	33.0424	29.3381	19.4103	22.3152	22.9664	0.758778
1052	ACAA2	ACAA2	3-ketoacyl-CoA thiolase, mitochondrial	Enzyme, misc.	DGTVTAGNASGVADGAGAVIIASEDAVK	63.8764	67.1171	52.6601	34.6716	44.5132	46.0903	57.2816	58.9947	60.5833	46.3728	44.374	45.9328	81.459	66.1519	63.0852	31.0031	20.4449	35.8316	0.724934
1053	ACAA2	ACAA2	3-ketoacyl-CoA thiolase, mitochondrial	Enzyme, misc.	DM*DLVEVNEAFAPQYLAVER	14.6642	15.1882	17.9152	10.6591	9.73798	9.0512	11.4017	12.9186	17.142	12.4827	11.4789	14.8946	16.8892	14.4947	15.3008	7.74832	8.86607	8.14823	0.615834
1054	ACAA2	ACAA2	3-ketoacyl-CoA thiolase, mitochondrial	Enzyme, misc.	DM*DLVEVNEAFAPQYLAVER	13.9259	24.2276	33.2752	22.7408	33.5101	38.8443	22.1391	29.5128	28.6125	26.914	27.0111	21.5805	27.6661	26.7808	25.2246	21.8249	19.9494	25.4711	0.862826
1055	ACAA2	ACAA2	3-ketoacyl-CoA thiolase, mitochondrial	Enzyme, misc.	DM*DLVEVNEAFAPQYLAVER	80.3833	96.74	85.8579	53.9146	70.3195	62.8562	80.8066	73.7177	76.5503	69.6653	78.3007	70.359	88.2685	93.0486	74.6323	56.6077	52.3413	63.33	1
1056	ACAA2	ACAA2	3-ketoacyl-CoA thiolase, mitochondrial	Enzyme, misc.	EAEVVLCGGTESM*SQAPYCVR	54.5656	70.0148	58.7084	42.6521	51.9687	51.2431	60.7092	46.5035	70.7727	51.8847	54.1745	56.3411	78.0627	67.7609	61.2911	36.8001	35.3721	45.0669	1
1057	ACAA2	ACAA2	3-ketoacyl-CoA thiolase, mitochondrial	Enzyme, misc.	EAEVVLCGGTESM*SQAPYCVR	43.7897	43.4483	35.5132	28.2587	36.8385	37.0015	41.1901	37.4174	39.9052	34.5367	40.3084	41.0327	50.6857	46.6922	40.3822	25.9123	27.4048	33.5217	0.920338
1058	ACAA2	ACAA2	3-ketoacyl-CoA thiolase, mitochondrial	Enzyme, misc.	EAEVVLCGGTESMSQAPYCVR	89.361	90.0257	83.3572	47.6284	75.5139	66.9708	87.8615	73.7577	88.4598	74.5891	82.3514	66.5035	108.487	96.147	84.2371	51.7595	45.0508	46.5974	0.996878
1059	ACAA2	ACAA2	3-ketoacyl-CoA thiolase, mitochondrial	Enzyme, misc.	EAEVVLCGGTESMSQAPYCVR	58.3331	75.247	66.4643	50.9066	52.8748	51.3887	59.8078	58.2241	67.9034	54.8849	64.5083	53.483	80.3217	75.6916	61.9377	38.0553	34.9363	45.7213	1
1060	ACAA2	ACAA2	3-ketoacyl-CoA thiolase, mitochondrial	Enzyme, misc.	ETPALTINR	196.742	200.881	175.673	137.646	186.718	159.616	200.995	170.827	201.196	173.676	169.923	172.688	226.143	227.084	191.927	129.386	114.776	149.382	0.980969
1061	ACAA2	ACAA2	3-ketoacyl-CoA thiolase, mitochondrial	Enzyme, misc.	GVFVVAAK	126.55	116.356	94.1178	58.5709	109.96	87.5331	112.006	88.8202	106.087	80.6908	94.3119	96.2818	136.42	131.371	99.3415	67.9693	65.2335	64.4641	0.96552
1062	ACAA2	ACAA2	3-ketoacyl-CoA thiolase, mitochondrial	Enzyme, misc.	GVFVVAAK	373.125	373.013	326.262	207.917	324.013	253.228	345.407	270.959	337.873	272.242	277.287	237.69	402.842	352.794	317.089	197.729	181.985	189.112	0.83128
1063	ACAA2	ACAA2	3-ketoacyl-CoA thiolase, mitochondrial	Enzyme, misc.	HNFTPLAR	119.336	125.401	118.257	70.4617	97.4879	84.3665	111.486	88.2051	116.211	79.6185	90.835	91.2933	121.08	122.152	119.188	63.0394	52.9282	65.7467	0.893119
1064	ACAA2	ACAA2	3-ketoacyl-CoA thiolase, mitochondrial	Enzyme, misc.	ISREECDK	44.0401	50.0517	36.7842	25.8766	32.4984	30.0525	46.712	36.2076	30.523	32.4592	29.6331	35.6213	43.65	47.3882	31.2379	27.5102	23.7342	26.9325	0.965827
1065	ACAA2	ACAA2	3-ketoacyl-CoA thiolase, mitochondrial	Enzyme, misc.	ITAHLVHELR	36.2669	42.0559	40.5546	19.3052	32.4715	26.5575	36.2366	36.3913	35.6568	32.2933	34.2075	31.8086	41.4784	42.328	40.9669	20.9886	23.1706	26.1655	0.908735
1066	ACAA2	ACAA2	3-ketoacyl-CoA thiolase, mitochondrial	Enzyme, misc.	ITAHLVHELRR	123.01	128.478	110.432	72.1601	102.392	76.8347	116.044	94.0632	130.672	99.1579	106.394	116.475	142.136	140.984	108.678	67.3376	62.0187	78.7072	0.975228
1067	ACAA2	ACAA2	3-ketoacyl-CoA thiolase, mitochondrial	Enzyme, misc.	LCGSGFQSIVNGCQEICVK	83.1576	82.6986	68.1674	52.5472	73.1429	52.2198	85.8457	65.2668	89.5874	69.361	76.8137	67.4092	87.089	93.8062	81.1721	51.7801	38.6632	50.967	1
1068	ACAA2	ACAA2	3-ketoacyl-CoA thiolase, mitochondrial	Enzyme, misc.	LCGSGFQSIVNGCQEICVK	69.1782	79.8037	79.7332	44.4101	68.5011	44.2397	76.344	63.6603	78.0647	76.9333	60.9163	74.4856	90.025	80.4546	64.7349	48.2753	50.4932	52.2016	1
1069	ACAA2	ACAA2	3-ketoacyl-CoA thiolase, mitochondrial	Enzyme, misc.	QTM*QVDEHARPQTTLEQLQK	112.799	118.4	99.0906	69.811	80.6199	71.8923	96.0671	89.0728	108.743	75.6218	82.9395	86.777	115.893	113.906	88.8305	60.232	53.202	63.587	0.991812
1070	ACAA2	ACAA2	3-ketoacyl-CoA thiolase, mitochondrial	Enzyme, misc.	RTPFGAYGGLLK	57.406	62.0345	58.0367	45.8508	61.4009	58.4121	64.5621	63.6228	69.7843	59.3778	58.7309	56.1234	81.1212	70.7935	62.3028	36.4759	31.1019	38.6234	0.865641
1071	ACAA2	ACAA2	3-ketoacyl-CoA thiolase, mitochondrial	Enzyme, misc.	TNVNGGAIALGHPLGGSGSR	18.4538	24.852	20.4611	12.3534	13.5063	14.857	20.062	9.7167	24.6265	15.9436	20.1413	18.788	21.4542	24.1567	14.408	12.6006	6.51917	11.991	1
1072	ACAA2	ACAA2	3-ketoacyl-CoA thiolase, mitochondrial	Enzyme, misc.	TPFGAYGGLLK	226.483	233.301	212.022	156.046	191.638	192.669	222.598	186.819	215.124	190.697	188.357	184.223	253.918	240.916	200.314	130.795	126.732	157.307	0.971864
1073	ACAA2	ACAA2	3-ketoacyl-CoA thiolase, mitochondrial	Enzyme, misc.	YALQSQQR	51.9367	57.8199	62.5301	48.5598	46.9682	44.4454	58.2429	44.3583	64.6525	55.2624	55.5951	48.5717	70.5782	65.0093	56.7923	36.6747	33.1653	35.9663	0.766583
1074	ACAD10	ACAD10	Acyl-CoA dehydrogenase family member 10	Enzyme, misc.	AVIFDMGGVLIPSPGR	17.0868	12.7501	15.0119	11.0056	11.6394	13.6903	12.3571	16.792	13.206	12.5703	18.6011	12.5306	23.9511	15.0746	14.9013	11.4566	11.5487	11.077	0.755085
1075	ACAD10	ACAD10	Acyl-CoA dehydrogenase family member 10	Enzyme, misc.	VNDPETAVK	27.2191	25.9621	28.0315	22.434	27.0469	25.7146	23.4243	24.6904	33.8846	26.9259	29.9241	27.4284	43.3754	37.3671	28.7176	20.8219	26.0308	26.083	1
1076	ACAD11	ACAD11	Acyl-CoA dehydrogenase family member 11	Enzyme, misc.	GFEISQGR	29.7994	27.2144	23.6198	32.8804	51.9359	31.0596	32.0263	34.086	33.579	45.1476	46.6497	42.4817	46.9281	37.9495	24.9186	22.0187	15.8426	18.8712	0.96294
1077	ACAD11	ACAD11	Acyl-CoA dehydrogenase family member 11	Enzyme, misc.	EVTEFYVQNENSVDK	81.8229	66.8356	73.2575	67.8164	106.726	89.4849	97.1452	86.9128	99.8584	117.247	147.984	127.057	135.513	88.1746	69.9945	49.9858	53.8348	51.8621	1
1078	ACAD11	ACAD11	Acyl-CoA dehydrogenase family member 11	Enzyme, misc.	LDNIVFHPK	61.3622	52.8649	62.4772	66.5113	83.3971	70.7003	78.7564	69.0108	74.749	116.709	108.092	99.8642	111.484	72.6726	52.242	45.9594	46.5936	44.8766	0.884123
1079	ACAD11	ACAD11	Acyl-CoA dehydrogenase family member 11	Enzyme, misc.	NLPDNDNEENLIHGDFR	29.8093	29.8627	26.3095	31.0676	38.237	29.4149	37.4486	30.4545	30.1387	45.7995	47.2121	48.7291	37.9073	26.365	23.8935	21.2775	20.7803	22.2972	0.846594
1080	ACAD11	ACAD11	Acyl-CoA dehydrogenase family member 11	Enzyme, misc.	WWSSGAGNPK	72.5641	65.8349	64.1623	58.739	78.9496	56.205	77.1497	71.1011	76.9467	98.2085	112.744	102.903	104.842	78.7608	54.6179	36.0426	41.953	37.6287	0.733721
1081	ACAD8	ACAD8	Isobutyryl-CoA dehydrogenase, mitochondrial	Mitochondrial protein	ELFPVDVMR	22.106	25.084	24.7257	22.1109	29.6607	25.4716	27.394	24.7905	30.0768	28.403	33.0222	28.9501	34.9915	28.8991	28.2912	18.8753	22.0971	17.9459	0.974509
1082	ACAD8	ACAD8	Isobutyryl-CoA dehydrogenase, mitochondrial	Mitochondrial protein	VHQILEGSNEVMR	35.9284	39.7832	40.8601	39.012	46.7341	39.5125	36.1651	39.9713	37.0216	48.6777	52.191	51.4126	59.7913	45.9545	34.1482	42.9454	39.2725	40.6204	0.963813
1083	ACAD8	ACAD8	Isobutyryl-CoA dehydrogenase, mitochondrial	Mitochondrial protein	FASYCLTEPGSGSDAASLLTSAK	39.9544	43.7055	47.0013	50.3196	61.9324	51.6311	43.6293	39.6475	53.5144	61.8829	68.5458	65.0322	77.3802	59.7766	44.2426	41.1315	37.3823	52.9096	1
1084	ACAD8	ACAD8	Isobutyryl-CoA dehydrogenase, mitochondrial	Mitochondrial protein	FCPPLCTMEK	34.183	37.9598	31.9821	30.5876	40.6417	30.6021	31.4578	27.914	37.2545	39.584	35.7483	37.5563	46.8717	40.0699	26.0933	28.2651	23.8716	29.9751	0.755237
1085	ACAD8	ACAD8	Isobutyryl-CoA dehydrogenase, mitochondrial	Mitochondrial protein	AVIFEDCAVPVANR	19.5053	30.5902	26.6897	21.6493	25.147	23.3076	21.6323	25.503	23.3165	27.3387	29.9011	26.9736	35.1153	22.9788	18.7851	21.926	18.2067	23.1124	0.637903
1086	ACAD9	ACAD9	Complex I assembly factor ACAD9, mitochondrial	Enzyme, misc.	ATLSEDK	49.0437	55.0408	40.7786	36.7032	61.833	50.733	46.781	47.8555	55.6127	53.1839	62.3433	57.1442	101.011	74.0977	47.3481	39.1198	39.6086	40.3828	0.839631
1087	ACAD9	ACAD9	Complex I assembly factor ACAD9, mitochondrial	Enzyme, misc.	AYICAHPLDR	31.9156	28.8438	36.7643	23.9772	34.136	34.0478	41.0283	40.3421	42.5614	48.6976	50.0307	53.1687	85.4067	53.2539	33.4065	27.5332	29.7378	28.8592	0.739683
1088	ACAD9	ACAD9	Complex I assembly factor ACAD9, mitochondrial	Enzyme, misc.	FALMAQK	103.366	97.5033	96.6949	50.4378	90.5207	71.8842	85.1793	97.2109	106.477	102.534	111.711	94.875	158.425	130.814	96.282	60.3309	57.8065	67.8337	0.965432
1089	ACAD9	ACAD9	Complex I assembly factor ACAD9, mitochondrial	Enzyme, misc.	FFTEEVDSRK	43.6696	43.9642	41.0695	31.6722	38.8359	34.5995	36.1892	38.5453	45.685	42.9474	57.6164	41.492	76.1714	55.0815	39.7302	31.1984	25.306	30.0212	0.989191
1090	ACAD9	ACAD9	Complex I assembly factor ACAD9, mitochondrial	Enzyme, misc.	FSMGSVVAGLLK	24.3423	31.1781	26.0162	18.551	23.6867	19.805	28.1785	25.4202	31.6388	34.3583	31.0572	25.6924	47.7628	39.7584	28.4602	13.9759	19.04	17.7655	0.9412
1091	ACAD9	ACAD9	Complex I assembly factor ACAD9, mitochondrial	Enzyme, misc.	GSNTCEVHFENTK	74.4813	94.4024	78.6293	62.1678	87.6087	57.0135	81.6545	77.2511	89.5051	74.8644	131.76	102.252	187.426	118.38	76.7209	54.4896	60.1714	56.9515	0.970988
1092	ACAD9	ACAD9	Complex I assembly factor ACAD9, mitochondrial	Enzyme, misc.	GSNTCEVHFENTK	81.3733	88.6812	84.1131	60.4119	85.2766	71.1441	83.2984	73.0817	86.7739	93.4612	111.058	91.901	162.37	119.204	83.4969	72.0087	65.9038	57.7968	0.986168
1093	ACAD9	ACAD9	Complex I assembly factor ACAD9, mitochondrial	Enzyme, misc.	LASGEHIAAFCLTEPASGSDAASIR	25.2778	34.3566	33.6192	18.4908	27.6164	23.277	27.9391	24.4184	33.2922	34.5448	34.7774	33.0223	65.9218	38.802	30.7018	23.9738	24.1106	19.0895	1
1094	ACAD9	ACAD9	Complex I assembly factor ACAD9, mitochondrial	Enzyme, misc.	LASGEHIAAFCLTEPASGSDAASIR	25.9132	32.7415	38.1816	22.1963	31.3747	27.3019	33.8504	28.1017	35.5873	32.9908	58.2168	45.5792	72.4965	47.2534	29.9564	22.3883	22.7715	27.2713	1
1095	ACAD9	ACAD9	Complex I assembly factor ACAD9, mitochondrial	Enzyme, misc.	RAYICAHPLDR	51.8093	40.821	40.7249	40.0809	49.7979	45.3857	52.1071	50.8897	58.6321	52.4472	58.0403	58.6878	85.9373	66.4169	56.9856	50.8713	43.4393	42.3889	0.609881
1096	ACAD9	ACAD9	Complex I assembly factor ACAD9, mitochondrial	Enzyme, misc.	TEVVDSDGSVK	66.4699	62.7366	49.6323	40.0317	72.0936	46.1398	43.7199	50.3339	61.7218	60.0479	70.449	53.9976	115.372	65.9114	53.8179	44.9823	50.5915	35.2586	0.877442
1097	ACAD9	ACAD9	Complex I assembly factor ACAD9, mitochondrial	Enzyme, misc.	TEVVDSDGSVK	167.359	132.434	152.713	111.495	162.092	146.571	138.844	142.136	171.018	163.97	207.391	186.703	298.712	196.556	142.328	134.98	135.735	115.08	1
1098	ACAD9	ACAD9	Complex I assembly factor ACAD9, mitochondrial	Enzyme, misc.	VSQQILEK	43.4982	41.6864	33.2132	23.4557	36.0886	38.697	34.0015	33.4409	35.149	39.1796	41.8237	43.1025	72.9272	50.5631	35.7756	27.0931	26.6776	32.0653	1
1099	ACAD9	ACAD9	Complex I assembly factor ACAD9, mitochondrial	Enzyme, misc.	YAPENLDEQIK	90.5034	89.1912	83.4353	74.1233	88.7586	87.253	87.1744	86.3558	87.0127	95.4708	108.731	111.316	179.445	111.059	85.4669	66.3997	77.5337	67.637	0.953765
1100	ACADM	ACADM	Medium-chain specific acyl-CoA dehydrogenase, mitochondrial	Mitochondrial protein	AAWEVDSGR	22.0255	20.769	25.2182	26.5866	28.1289	19.8148	22.8128	18.7193	21.9898	28.5125	28.723	34.0607	28.6478	28.88	20.7694	20.121	18.8704	20.437	0.894087
1101	ACADM	ACADM	Medium-chain specific acyl-CoA dehydrogenase, mitochondrial	Mitochondrial protein	AAWEVDSGRR	80.4539	100.466	87.2278	83.6404	116.144	94.675	79.4246	74.099	83.5978	108.335	116.909	112.083	104.351	109.359	91.8788	89.8679	76.4774	80.7869	0.92037
1102	ACADM	ACADM	Medium-chain specific acyl-CoA dehydrogenase, mitochondrial	Mitochondrial protein	AFTGFIVEADTPGIQIGR	20.7207	23.0351	23.1855	21.2195	23.5085	23.1302	22.1951	20.456	23.2449	20.2634	23.0634	29.7707	20.1856	25.6347	22.8785	13.9469	19.0619	20.1099	1
1103	ACADM	ACADM	Medium-chain specific acyl-CoA dehydrogenase, mitochondrial	Mitochondrial protein	AFTGFIVEADTPGIQIGRK	14.4029	18.1769	12.8746	12.3113	19.1314	17.7841	15.3877	12.0277	15.409	8.94818	19.5788	15.6398	22.6994	21.6596	12.1989	10.2348	11.4229	11.8772	0.80524
1104	ACADM	ACADM	Medium-chain specific acyl-CoA dehydrogenase, mitochondrial	Mitochondrial protein	EEIIPVAAEYDK	30.0039	32.1235	31.7893	35.2479	38.3494	40.4431	39.5576	30.7798	30.8283	39.7781	41.8455	40.6729	43.8332	31.4042	35.2081	30.2564	22.0789	29.0837	1
1105	ACADM	ACADM	Medium-chain specific acyl-CoA dehydrogenase, mitochondrial	Mitochondrial protein	EEIIPVAAEYDK	173.202	175.39	151.553	166.734	179.218	169.003	161.97	142.17	173.03	192.692	180.701	171.541	193.49	177.135	158.064	120.845	127.99	133.876	0.898939
1106	ACADM	ACADM	Medium-chain specific acyl-CoA dehydrogenase, mitochondrial	Mitochondrial protein	FAREEIIPVAAEYDK	81.5529	98.4765	70.3155	72.293	98.1306	89.1242	84.6798	62.8854	85.6188	88.4469	87.896	91.4711	110.719	93.6228	80.5138	67.7691	58.7183	72.7724	0.998386
1107	ACADM	ACADM	Medium-chain specific acyl-CoA dehydrogenase, mitochondrial	Mitochondrial protein	FAREEIIPVAAEYDK	137.744	173.128	123.755	126.514	160.3	141.425	141.192	119.739	133.352	155.278	159.739	148.102	154.304	156.186	138.16	111.734	92.6164	106.948	0.993584
1108	ACADM	ACADM	Medium-chain specific acyl-CoA dehydrogenase, mitochondrial	Mitochondrial protein	GIVFEDVK	54.9659	62.0649	53.4686	35.5876	66.6858	53.1466	49.1844	47.4272	52.4734	49.3569	57.722	46.9968	65.4895	54.955	54.8213	36.4872	35.5529	39.9925	0.975321
1109	ACADM	ACADM	Medium-chain specific acyl-CoA dehydrogenase, mitochondrial	Mitochondrial protein	IYQIYEGTSQIQR	27.3794	39.5141	23.9221	25.1654	40.3334	29.5065	28.7293	25.0457	33.7254	29.2065	35.4897	33.6483	37.6906	33.8056	22.7089	23.0365	22.9896	25.5864	1
1110	ACADM	ACADM	Medium-chain specific acyl-CoA dehydrogenase, mitochondrial	Mitochondrial protein	IYQIYEGTSQIQR	56.8642	71.4383	52.3918	65.1787	89.553	66.0789	50.5777	52.6829	79.8317	80.084	92.3787	92.5019	90.2993	92.3033	66.8412	60.4188	62.1008	61.2778	0.962353
1111	ACADM	ACADM	Medium-chain specific acyl-CoA dehydrogenase, mitochondrial	Mitochondrial protein	KGDEYIINGQK	139.192	148.947	110.342	114.965	157.089	130.656	129.746	110.919	134.887	148.355	156.396	152.53	158.819	163.725	134.991	104.531	83.3912	101.705	0.942258
1112	ACADM	ACADM	Medium-chain specific acyl-CoA dehydrogenase, mitochondrial	Mitochondrial protein	M*TEEPLMCAYCVTEPGAGSDVAGIK	13.731	3.25027	13.8046	8.12258	12.0412	12.6965	15.588	7.66011	15.5327	14.5322	6.40427	11.6113	12.9444	12.646	11.0744	7.31235	7.31812	8.28332	1
1113	ACADM	ACADM	Medium-chain specific acyl-CoA dehydrogenase, mitochondrial	Mitochondrial protein	MTEEPLMCAYCVTEPGAGSDVAGIK	15.0504	12.3945	21.0396	10.4453	20.7961	17.9101	14.3103	16.4131	17.8105	20.3877	15.757	25.505	20.3513	18.3002	15.4472	15.7021	13.9037	10.1714	1
1114	ACADM	ACADM	Medium-chain specific acyl-CoA dehydrogenase, mitochondrial	Mitochondrial protein	MWITNGGK	80.1763	85.3156	70.143	66.6629	79.4497	70.4733	78.6513	70.7203	70.3603	82.332	93.7159	80.314	89.8958	74.7254	64.7439	55.3941	56.7556	56.4882	1
1115	ACADM	ACADM	Medium-chain specific acyl-CoA dehydrogenase, mitochondrial	Mitochondrial protein	NTYYASIAK	57.607	52.9512	52.0758	49.0115	53.3239	47.9832	61.3106	40.0289	55.3618	56.797	60.0966	60.0235	57.5829	61.6532	54.7743	51.5019	45.9332	44.2397	0.906715
1116	ACADM	ACADM	Medium-chain specific acyl-CoA dehydrogenase, mitochondrial	Mitochondrial protein	NTYYASIAK	26.9829	15.4116	18.4259	21.199	27.234	15.1222	23.0773	19.5825	23.9521	21.9677	18.6955	23.9188	23.3471	20.6126	20.2964	19.1022	20.079	16.4676	0.978002
1117	ACADM	ACADM	Medium-chain specific acyl-CoA dehydrogenase, mitochondrial	Mitochondrial protein	NTYYASIAK	269.88	295.483	234.556	239.503	301.617	254.892	265.638	226.502	279.42	311.91	302.99	318.268	308.212	295.903	248.669	227.095	224.564	215.983	0.980192
1118	ACADM	ACADM	Medium-chain specific acyl-CoA dehydrogenase, mitochondrial	Mitochondrial protein	QREPGLGFSFEFTEQQK	49.0071	53.432	54.185	48.9926	64.9068	56.0039	58.0569	39.8559	62.4016	58.292	67.2592	64.5132	55.5443	55.6275	49.8366	42.4257	41.6373	44.3556	1
1119	ACADM	ACADM	Medium-chain specific acyl-CoA dehydrogenase, mitochondrial	Mitochondrial protein	QREPGLGFSFEFTEQQK	16.4602	16.1891	15.6043	16.1849	15.3341	14.9352	17.464	12.074	11.9093	16.688	15.6626	23.6444	23.2393	11.1851	13.2241	10.479	10.859	9.73467	1
1120	ACADM	ACADM	Medium-chain specific acyl-CoA dehydrogenase, mitochondrial	Mitochondrial protein	SDPDPK	278.272	278.493	246.214	254.569	311.287	277.418	283.183	243.78	282.709	298.48	292.715	300.647	320.766	300.678	258.789	211.53	196.337	204.388	0.817777
1121	ACADM	ACADM	Medium-chain specific acyl-CoA dehydrogenase, mitochondrial	Mitochondrial protein	TGEYPVPLIR	25.5661	32.2898	26.0903	27.9032	31.219	29.734	34.7099	19.811	24.5939	31.6106	27.5682	28.3941	30.5396	30.2167	23.3312	21.2042	18.5125	19.1039	0.927155
1122	ACADM	ACADM	Medium-chain specific acyl-CoA dehydrogenase, mitochondrial	Mitochondrial protein	TGEYPVPLIR	98.3119	102.144	87.2931	92.6364	89.6289	94.5697	84.1122	69.1618	88.2801	96.565	86.0319	103.658	99.4858	90.7596	80.7965	72.2004	63.2529	70.583	0.913044
1123	ACADM	ACADM	Medium-chain specific acyl-CoA dehydrogenase, mitochondrial	Mitochondrial protein	TRPVVAAGAVGLAQR	33.6108	34.3648	27.1745	39.4343	35.3486	27.8245	40.3126	30.1899	33.8724	39.3177	31.7208	32.8199	40.3418	41.4981	33.8364	26.1068	29.1768	28.2678	0.984149
1124	ACADM	ACADM	Medium-chain specific acyl-CoA dehydrogenase, mitochondrial	Mitochondrial protein	VAMGAFDK	50.8518	40.7868	48.3268	40.408	47.5188	41.4826	48.7475	34.0272	42.76	42.6962	45.7185	50.5936	50.5942	39.7547	30.8276	29.6219	26.831	25.5162	0.830392
1125	ACADM	ACADM	Medium-chain specific acyl-CoA dehydrogenase, mitochondrial	Mitochondrial protein	VAMGAFDK	200.884	236.189	186.835	174.325	216.566	189.194	207.706	176.122	187.925	222.48	224.527	216.108	216.26	223.659	176.124	149.322	137.783	146.129	0.778611
1126	ACADS	ACADS	Short-chain specific acyl-CoA dehydrogenase, mitochondrial	Enzyme, misc.	EHLFPAAQVK	67.1344	78.9724	70.8861	118.371	166.073	124.971	81.5204	66.8204	75.6332	125.74	141.025	136.052	100.633	93.2895	81.6437	108.992	112.75	113.922	0.768552
1127	ACADS	ACADS	Short-chain specific acyl-CoA dehydrogenase, mitochondrial	Enzyme, misc.	ELFPIAAQVDK	103.182	100.756	91.4359	173.605	204.501	181.792	96.4804	89.964	100.659	205.687	187.721	187.395	139.109	121.67	113.865	170.834	173.703	200.77	0.714674
1128	ACADS	ACADS	Short-chain specific acyl-CoA dehydrogenase, mitochondrial	Enzyme, misc.	GISAFLVPM*PTPGLTLGK	12.1205	17.3376	15.3454	17.2355	22.5686	23.5767	9.29269	15.9099	15.7068	23.7222	23.3334	25.8383	20.1909	15.5872	13.2215	17.3063	23.8329	21.7615	0.93171
1129	ACADS	ACADS	Short-chain specific acyl-CoA dehydrogenase, mitochondrial	Enzyme, misc.	LADMALALESAR	28.2677	32.5811	25.5864	46.6269	55.9867	54.568	27.6671	27.8264	31.8803	67.6657	78.6066	72.8772	38.8897	36.7203	26.9067	69.1067	67.3832	61.511	0.802491
1130	ACADS	ACADS	Short-chain specific acyl-CoA dehydrogenase, mitochondrial	Enzyme, misc.	LVIAGHLLR	11.6847	11.7451	9.24628	18.1289	21.7179	11.7957	13.4705	8.95135	16.7826	24.6637	36.5615	26.1582	14.0095	18.959	17.1762	25.2658	24.1102	22.2543	0.632892
1131	ACADSB	ACADSB	Short/branched chain specific acyl-CoA dehydrogenase, mitochondrial	Enzyme, misc.	FAQEQIAPLVSTMDENSK	67.8066	83.4603	62.6184	63.7035	67.3861	64.6466	62.6768	54.5156	71.6581	74.1048	77.767	64.6535	86.8291	73.9362	70.5809	55.5229	48.2677	70.772	0.895949
1132	ACADSB	ACADSB	Short/branched chain specific acyl-CoA dehydrogenase, mitochondrial	Enzyme, misc.	CIEWMGGVGYTK	49.1374	67.2806	51.8604	46.8	68.9869	61.8429	46.1364	41.6277	58.9672	64.6705	74.3478	73.5339	70.0108	65.261	62.1725	53.2296	39.2062	49.849	0.805092
1133	ACADSB	ACADSB	Short/branched chain specific acyl-CoA dehydrogenase, mitochondrial	Enzyme, misc.	VGSFCLSEAGAGSDSFALK	22.8884	27.9949	27.9596	19.6511	25.2068	24.8041	29.8241	22.1972	23.8165	26.8352	22.5569	28.37	33.0643	27.6519	25.7292	19.6119	15.7115	26.8679	0.927424
1134	ACADSB	ACADSB	Short/branched chain specific acyl-CoA dehydrogenase, mitochondrial	Enzyme, misc.	YAIGSLNEGR	20.9301	30.2756	27.1352	22.2605	24.4175	17.9014	29.0253	17.8603	24.9157	23.5611	23.748	25.5942	34.3622	29.9357	23.4085	20.5008	17.3315	18.4544	0.980375
1135	ACADVL	ACADVL	Very long-chain specific acyl-CoA dehydrogenase, mitochondrial	Enzyme, misc.	ASNTAEVFFDGVR	17.909	15.8373	16.9933	18.8577	26.9649	19.1681	12.5355	17.9361	12.3893	22.216	24.3602	28.6374	20.7035	18.9632	14.8943	20.8175	17.1757	19.2945	0.959848
1136	ACADVL	ACADVL	Very long-chain specific acyl-CoA dehydrogenase, mitochondrial	Enzyme, misc.	ASNTAEVFFDGVR	16.0233	22.4629	22.2544	27.9879	26.8202	29.27	16.4636	21.3395	26.0984	36.2323	37.8481	31.861	32.6472	26.4962	17.8385	20.7232	22.5435	29.817	0.844784
1137	ACADVL	ACADVL	Very long-chain specific acyl-CoA dehydrogenase, mitochondrial	Enzyme, misc.	ASNTAEVFFDGVR	61.0317	58.8037	57.9351	78.4196	97.9773	89.8037	56.9708	49.447	58.1397	92.3128	90.5473	82.8817	89.0339	65.3176	61.0859	72.481	68.002	76.2362	0.805553
1138	ACADVL	ACADVL	Very long-chain specific acyl-CoA dehydrogenase, mitochondrial	Enzyme, misc.	EGMAALQSDPWQQELYR	177.372	169.543	169.896	197.195	243.849	230.763	168.546	142.251	175.89	276.49	275.754	267.452	211.981	179.197	158.813	186.37	185.988	187.582	0.983717
1139	ACADVL	ACADVL	Very long-chain specific acyl-CoA dehydrogenase, mitochondrial	Enzyme, misc.	ELGAFGLQVPSELGGVGLCNTQYAR	20.5961	24.8815	16.8247	26.431	30.6786	33.9458	20.1262	20.9453	24.0293	35.0138	36.481	40.8155	28.9908	28.6174	18.7061	32.6242	35.3657	25.1563	1
1140	ACADVL	ACADVL	Very long-chain specific acyl-CoA dehydrogenase, mitochondrial	Enzyme, misc.	ELSGLGSALK	58.0346	69.3509	56.0307	76.6864	102.389	75.6244	48.962	47.1098	48.3963	88.7009	99.1072	93.8978	81.6109	65.9859	54.9366	72.9067	58.6495	69.3381	0.973958
1141	ACADVL	ACADVL	Very long-chain specific acyl-CoA dehydrogenase, mitochondrial	Enzyme, misc.	ELSGLGSALK	329.043	349.677	328.756	437.375	570.888	468.53	301.219	268.09	342.137	488.922	512.048	511.38	440.882	353.671	289.744	385.055	374.077	370.913	0.984334
1142	ACADVL	ACADVL	Very long-chain specific acyl-CoA dehydrogenase, mitochondrial	Enzyme, misc.	ELVEPVSR	42.8469	49.2949	42.2175	48.9816	61.7791	62.5884	37.498	35.7798	40.6886	58.8747	56.7585	72.3877	48.5245	39.0001	36.3558	53.1783	43.7777	41.0635	0.977157
1143	ACADVL	ACADVL	Very long-chain specific acyl-CoA dehydrogenase, mitochondrial	Enzyme, misc.	FFEEVNDPAK	80.0169	92.7565	80.5495	115.502	138.58	146.724	75.5363	76.3214	89.4306	132.537	132.596	142.391	104.413	89.6855	72.4331	111.092	88.9169	115.583	0.999078
1144	ACADVL	ACADVL	Very long-chain specific acyl-CoA dehydrogenase, mitochondrial	Enzyme, misc.	FFEEVNDPAK	104.079	113.44	95.6839	148.486	153.5	157.75	87.3601	92.2398	97.6771	149.322	168.757	182.889	139.52	108.304	84.1131	141.716	125.927	151.537	0.97946
1145	ACADVL	ACADVL	Very long-chain specific acyl-CoA dehydrogenase, mitochondrial	Enzyme, misc.	FGMAAALAGTMR	25.1594	22.654	14.4568	15.3981	25.3193	18.4276	17.4845	14.0699	15.0073	25.2676	23.6252	25.0657	26.5269	19.5178	19.4133	16.2503	11.1322	21.1068	0.974064
1146	ACADVL	ACADVL	Very long-chain specific acyl-CoA dehydrogenase, mitochondrial	Enzyme, misc.	FGMAAALAGTMR	69.4424	76.448	75.2208	69.4436	89.037	67.6714	75.5274	57.2693	76.7123	100.672	87.651	92.1481	98.5112	76.2655	74.4277	72.4722	67.4485	71.1305	0.99152
1147	ACADVL	ACADVL	Very long-chain specific acyl-CoA dehydrogenase, mitochondrial	Enzyme, misc.	GFGGITHGPPEK	56.524	66.3539	57.0027	77.9294	107.749	83.3122	61.2424	50.8369	55.0753	96.9021	101.95	95.1737	78.307	67.4388	63.7268	63.1938	60.0398	67.2096	0.683107
1148	ACADVL	ACADVL	Very long-chain specific acyl-CoA dehydrogenase, mitochondrial	Enzyme, misc.	GGVVTSNPLGF	67.1765	86.088	63.8475	83.0839	124.403	117.299	54.7831	57.9024	69.0987	117.542	120.811	135.338	81.6943	71.6681	65.6673	83.0351	86.2195	91.8534	0.957545
1149	ACADVL	ACADVL	Very long-chain specific acyl-CoA dehydrogenase, mitochondrial	Enzyme, misc.	GILLFGTK	48.7262	50.8126	39.2387	48.159	62.263	52.4666	40.3837	36.3543	50.1531	67.3972	81.8096	83.5959	47.7524	45.4516	38.467	54.1907	64.8865	49.7593	0.985526
1150	ACADVL	ACADVL	Very long-chain specific acyl-CoA dehydrogenase, mitochondrial	Enzyme, misc.	GILLFGTK	188.209	216.335	184.957	213.712	268.368	257.876	170.541	166.223	203.761	300.305	343.136	308.923	213.431	189.432	182.976	246.028	293.057	229.927	0.97302
1151	ACADVL	ACADVL	Very long-chain specific acyl-CoA dehydrogenase, mitochondrial	Enzyme, misc.	GIVNEQFLLQR	13.6457	9.58825	12.1326	14.9684	17.3906	11.6692	14.123	10.4447	11.4576	17.6297	14.9707	18.7072	15.3571	11.7984	11.4355	15.2339	13.7262	12.151	0.998393
1152	ACADVL	ACADVL	Very long-chain specific acyl-CoA dehydrogenase, mitochondrial	Enzyme, misc.	GIVNEQFLLQR	49.606	55.729	52.067	51.4831	69.4499	60.4874	48.1386	42.1548	48.2773	69.2401	64.4299	66.2999	53.9441	44.177	45.1214	53.2549	36.9561	51.5802	0.918138
1153	ACADVL	ACADVL	Very long-chain specific acyl-CoA dehydrogenase, mitochondrial	Enzyme, misc.	GQLTTDQVFPYPSVLNEEQTQFLK	15.1285	22.6087	17.2715	24.9331	28.5571	25.1376	14.4347	17.5039	16.6975	31.0067	29.8869	30.617	28.2073	21.5625	15.9477	21.5854	18.1061	21.1081	0.898265
1154	ACADVL	ACADVL	Very long-chain specific acyl-CoA dehydrogenase, mitochondrial	Enzyme, misc.	GQLTTDQVFPYPSVLNEEQTQFLK	38.1665	43.7421	42.5413	44.9645	60.4212	51.1604	39.7675	31.7991	38.0648	66.4703	62.5274	61.0565	54.9872	50.1214	35.5502	45.3593	49.0559	58.6891	1
1155	ACADVL	ACADVL	Very long-chain specific acyl-CoA dehydrogenase, mitochondrial	Enzyme, misc.	GQLTTDQVFPYPSVLNEEQTQFLK	34.1118	38.3445	30.8975	44.7417	51.2429	38.0516	36.1655	24.7467	31.6255	54.2674	52.4762	56.8728	45.5216	33.5971	27.3897	42.241	32.8239	34.5667	1
1156	ACADVL	ACADVL	Very long-chain specific acyl-CoA dehydrogenase, mitochondrial	Enzyme, misc.	GQLTTDQVFPYPSVLNEEQTQFLK	75.4903	88.8138	65.9506	89.0336	125.421	119.633	68.1442	63.0771	76.8691	111.938	136.683	129.318	106.29	92.6176	69.894	83.1521	84.185	97.1288	0.999104
1157	ACADVL	ACADVL	Very long-chain specific acyl-CoA dehydrogenase, mitochondrial	Enzyme, misc.	IFEGTNDILR	20.6675	23.1354	18.2219	22.9945	26.1539	16.8888	19.4766	18.7259	25.6901	34.4465	28.8059	30.5561	18.2837	15.9583	14.7775	18.3084	20.9238	23.615	0.904332
1158	ACADVL	ACADVL	Very long-chain specific acyl-CoA dehydrogenase, mitochondrial	Enzyme, misc.	IHNFGLIQEK	155.586	164.81	149.483	134.962	193.425	161.692	117.513	122.605	152.495	192.389	184.872	172.114	161.228	143.263	125.826	144.092	110.908	134.149	0.885549
1159	ACADVL	ACADVL	Very long-chain specific acyl-CoA dehydrogenase, mitochondrial	Enzyme, misc.	IREGMAALQSDPWQQELYR	12.6175	8.91909	10.3409	13.3679	18.8614	15.0975	7.64779	8.78975	14.0455	14.913	17.2309	13.8711	11.7751	14.4273	8.69529	10.8494	11.6122	10.5813	0.822564
1160	ACADVL	ACADVL	Very long-chain specific acyl-CoA dehydrogenase, mitochondrial	Enzyme, misc.	LASGETVAAFCLTEPSSGSDAASIR	20.9457	16.5595	21.5395	19.5636	31.7712	31.1904	17.3362	18.0667	17.3998	31.5504	29.2114	31.3296	25.9731	21.3679	17.4864	21.5578	26.7842	20.0433	1
1161	ACADVL	ACADVL	Very long-chain specific acyl-CoA dehydrogenase, mitochondrial	Enzyme, misc.	LFVALQGCM*DK	52.701	53.757	53.9488	52.2548	60.741	44.3361	61.4767	65.1366	65.104	79.2273	69.4082	53.2612	66.2964	60.8076	49.4285	47.0329	45.2274	51.9812	0.83372
1162	ACADVL	ACADVL	Very long-chain specific acyl-CoA dehydrogenase, mitochondrial	Enzyme, misc.	LFVALQGCMDK	30.4764	28.2542	27.8217	25.8929	34.268	27.9002	31.8403	35.2654	41.8873	46.7852	39.5822	30.4711	31.2404	25.7356	24.8478	23.1838	23.0602	24.5375	1
1163	ACADVL	ACADVL	Very long-chain specific acyl-CoA dehydrogenase, mitochondrial	Enzyme, misc.	MLCDTWCIEAAAR	20.1299	17.0347	19.11	21.1754	23.4391	21.0732	15.9555	16.8136	21.5264	27.3063	32.3001	25.8523	23.9079	14.3765	18.6484	18.9704	15.7361	17.3347	0.726251
1164	ACADVL	ACADVL	Very long-chain specific acyl-CoA dehydrogenase, mitochondrial	Enzyme, misc.	NDALEM*VEETTWQGLK	9.8319	13.9424	8.96802	11.0924	11.0215	11.7816	12.5062	9.39546	8.65652	11.6434	12.2199	14.1742	13.4318	9.73495	10.5942	11.4491	11.4768	13.8123	0.592506
1165	ACADVL	ACADVL	Very long-chain specific acyl-CoA dehydrogenase, mitochondrial	Enzyme, misc.	NDALEMVEETTWQGLK	32.2994	27.6995	24.1932	37.2739	42.0801	38.1771	26.661	26.1121	23.8536	37.3737	39.3683	46.0751	34.0635	27.2899	22.6562	28.7197	29.3917	30.9729	0.999603
1166	ACADVL	ACADVL	Very long-chain specific acyl-CoA dehydrogenase, mitochondrial	Enzyme, misc.	NPFGNAGLLLGEAGK	32.4583	39.9318	31.4899	39.4723	58.6857	57.2268	31.6385	27.7576	32.913	50.6587	53.0973	48.4292	52.1098	33.5773	36.055	35.8968	35.5001	36.5946	0.705862
1167	ACADVL	ACADVL	Very long-chain specific acyl-CoA dehydrogenase, mitochondrial	Enzyme, misc.	NPFGNAGLLLGEAGK	87.1659	87.9036	88.4695	99.4914	150.694	127.228	82.7338	72.9865	95.768	128.541	121.564	117.772	115.075	80.6326	79.4233	95.1089	83.3091	80.1822	0.998248
1168	ACADVL	ACADVL	Very long-chain specific acyl-CoA dehydrogenase, mitochondrial	Enzyme, misc.	NPFGNAGLLLGEAGK	12.8172	9.50677	16.8404	25.8495	28.9066	28.9199	12.4062	12.2604	17.7744	30.9331	30.9159	33.0922	19.4807	17.4631	16.1354	23.2306	20.3224	21.996	0.572492
1169	ACADVL	ACADVL	Very long-chain specific acyl-CoA dehydrogenase, mitochondrial	Enzyme, misc.	SFAVGMFK	93.4017	98.817	81.2872	102.834	127.925	119.659	77.0319	71.4379	86.9234	121.621	138.561	138.753	120.923	90.0327	78.6034	92.1139	90.8592	89.3204	0.994304
1170	ACADVL	ACADVL	Very long-chain specific acyl-CoA dehydrogenase, mitochondrial	Enzyme, misc.	SFAVGMFK	394.172	431.382	339.713	455.511	559.376	502.024	320.296	301.062	349.485	550.649	577.058	561.649	464.961	384.05	329.205	426.376	371.999	397.941	0.993083
1171	ACADVL	ACADVL	Very long-chain specific acyl-CoA dehydrogenase, mitochondrial	Enzyme, misc.	TPVTDPATGAVK	70.7624	71.8321	54.7591	80.6872	111.338	96.9672	55.261	49.0052	59.1911	95.2475	107.989	95.043	79.2515	60.3184	61.7465	82.6616	66.7104	70.4842	0.997032
1172	ACADVL	ACADVL	Very long-chain specific acyl-CoA dehydrogenase, mitochondrial	Enzyme, misc.	TPVTDPATGAVK	49.1508	53.7129	57.9726	60.5226	93.5287	77.5195	52.4935	45.3228	55.3422	81.1133	86.9963	85.6993	80.2149	59.9357	53.1134	64.8458	55.3444	58.9727	1
1173	ACADVL	ACADVL	Very long-chain specific acyl-CoA dehydrogenase, mitochondrial	Enzyme, misc.	TPVTDPATGAVK	119.582	119.888	115.026	162.814	194.509	166.193	101.964	91.0855	117.726	185.87	197.799	195.527	145.418	116.683	99.4591	128.516	138.294	149.486	0.961752
1174	ACADVL	ACADVL	Very long-chain specific acyl-CoA dehydrogenase, mitochondrial	Enzyme, misc.	TPVTDPATGAVK	180.106	201.131	159.458	222.315	291.585	263.316	156.953	134.136	182.217	266.022	281.154	265.834	225.006	176.276	146.17	204.361	187.912	193.267	1
1175	ACADVL	ACADVL	Very long-chain specific acyl-CoA dehydrogenase, mitochondrial	Enzyme, misc.	TSAVPSPCGK	78.5521	72.3322	68.2044	83.2401	121.525	102.016	64.9123	69.6194	75.4174	110.786	109.753	113.134	100.288	84.464	73.9712	78.4017	74.2192	78.262	0.977067
1176	ACADVL	ACADVL	Very long-chain specific acyl-CoA dehydrogenase, mitochondrial	Enzyme, misc.	VAMHILNNGR	76.9079	65.5162	74.2592	63.5089	93.7523	68.9558	56.4145	50.7539	70.0925	99.7241	81.0136	97.9111	81.4481	63.687	55.9472	64.8629	59.6829	65.5217	0.837452
1177	ACADVL	ACADVL	Very long-chain specific acyl-CoA dehydrogenase, mitochondrial	Enzyme, misc.	VPSENVLGEVGSGFK	75.5263	86.9129	79.5846	112.782	125.109	111.763	70.1155	67.834	75.5431	127.103	124.491	121.695	108.526	84.8557	77.5945	85.0882	104.11	102.017	1
1178	ACADVL	ACADVL	Very long-chain specific acyl-CoA dehydrogenase, mitochondrial	Enzyme, misc.	YYTLNGSK	29.1504	29.1416	37.9816	40.6129	46.0685	45.6907	24.2654	21.6257	32.3547	46.3229	49.2418	39.1232	45.1137	28.8197	22.8968	33.2722	29.008	34.7625	1
1179	ACAT1	ACAT1	Acetyl-CoA acetyltransferase, mitochondrial	Enzyme, misc.	AAWEAGK	48.3089	59.5635	50.632	28.4118	35.818	28.6606	45.3814	44.3252	42.5953	36.4441	35.3292	31.8916	45.0857	50.5253	36.4011	16.4147	20.5544	23.8728	0.976225
1180	ACAT1	ACAT1	Acetyl-CoA acetyltransferase, mitochondrial	Enzyme, misc.	DGLTDVYNK	114.71	113.19	90.2034	58.2324	86.3033	65.0082	96.8908	77.8065	89.4454	75.0847	79.2166	71.1688	108.155	97.608	94.1674	50.2692	47.4969	42.1518	1
1181	ACAT1	ACAT1	Acetyl-CoA acetyltransferase, mitochondrial	Enzyme, misc.	DGLTDVYNK	29.7953	30.8826	23.5801	14.9152	20.5952	16.0768	25.7764	20.6426	17.5727	15.8993	22.1032	21.6014	23.5867	26.2138	22.0478	16.1313	15.2617	19.7076	1
1182	ACAT1	ACAT1	Acetyl-CoA acetyltransferase, mitochondrial	Enzyme, misc.	DGLTDVYNK	278.774	313.317	259.729	158.869	219.946	180.49	287.442	217.506	282.425	201.054	196.47	197.895	309.38	300.592	255.807	125.183	141.964	146.66	0.974196
1183	ACAT1	ACAT1	Acetyl-CoA acetyltransferase, mitochondrial	Enzyme, misc.	ENGTVTAANASTLNDGAAALVLMTADAAK	9.88694	12.5065	15.3954	7.49244	9.51135	8.77335	11.9239	9.9706	14.2771	9.04152	6.92783	10.1056	14.8855	10.6986	10.007	7.96199	5.0031	6.98731	0.916819
1184	ACAT1	ACAT1	Acetyl-CoA acetyltransferase, mitochondrial	Enzyme, misc.	ENGTVTAANASTLNDGAAALVLMTADAAK	63.4205	48.9066	56.0379	37.4787	42.29	35.2584	62.2225	49.3101	53.855	43.5453	44.8473	42.1497	63.0338	63.4866	55.8993	32.4287	29.9038	29.9947	1
1185	ACAT1	ACAT1	Acetyl-CoA acetyltransferase, mitochondrial	Enzyme, misc.	FGNEVIPVTVTVK	63.8314	76.8198	65.2371	42.8897	47.0862	42.5946	71.5279	60.1981	63.195	53.0403	54.5929	52.5484	65.4008	72.5861	61.3969	29.8258	29.5605	40.4241	1
1186	ACAT1	ACAT1	Acetyl-CoA acetyltransferase, mitochondrial	Enzyme, misc.	GQPDVVVK	72.9063	78.7233	68.0337	48.2889	50.7683	48.1258	68.467	50.7836	56.108	47.7005	49.9588	61.5545	67.1295	68.443	64.8626	41.986	36.9337	45.9007	0.980166
1187	ACAT1	ACAT1	Acetyl-CoA acetyltransferase, mitochondrial	Enzyme, misc.	GSTPYGGVK	141.795	159.792	135.866	82.7873	118.554	95.9914	146.984	117.674	136.093	111.247	108.481	107.672	160.082	176.894	143.654	83.4718	69.897	76.7545	1
1188	ACAT1	ACAT1	Acetyl-CoA acetyltransferase, mitochondrial	Enzyme, misc.	GSTPYGGVK	526.469	640.256	507.843	331.377	435.67	403.873	577.381	469.167	550.684	439.741	419.841	404.561	609.012	632.347	526.251	301.187	267.951	320.163	0.925649
1189	ACAT1	ACAT1	Acetyl-CoA acetyltransferase, mitochondrial	Enzyme, misc.	IHM*GSCAENTAK	11.9575	29.2743	33.5811	25.8342	28.2727	21.6653	25.0951	28.1303	22.3998	29.5555	35.6561	26.6514	32.2726	34.3979	24.895	11.9419	12.6646	23.0503	1
1190	ACAT1	ACAT1	Acetyl-CoA acetyltransferase, mitochondrial	Enzyme, misc.	IHM*GSCAENTAK	11.7265	26.2049	28.6891	22.2012	25.8966	26.6307	24.3485	24.8688	28.7577	29.3949	29.3413	27.3987	31.3603	35.4165	27.5464	12.1296	16.9715	26.4918	0.847952
1191	ACAT1	ACAT1	Acetyl-CoA acetyltransferase, mitochondrial	Enzyme, misc.	IHM*GSCAENTAK	27.992	40.9732	33.3782	22.4045	26.7991	26.0404	21.5069	28.9191	26.5333	28.2933	30.2001	30.2515	33.6814	38.8899	27.4013	16.4748	15.4043	26.1456	1
1192	ACAT1	ACAT1	Acetyl-CoA acetyltransferase, mitochondrial	Enzyme, misc.	IVGHLTHALK	82.6342	81.0036	73.9964	50.6693	64.2838	64.2509	79.406	71.5009	82.2634	65.5367	74.3697	77.3469	92.6093	96.8368	77.1535	49.8565	42.8544	52.7304	0.819063
1193	ACAT1	ACAT1	Acetyl-CoA acetyltransferase, mitochondrial	Enzyme, misc.	LEDLIVK	81.4817	106.636	65.5051	44.9755	65.4644	52.8782	76.6204	68.2292	74.9426	54.4822	58.3224	49.3977	91.8317	78.2247	77.4759	43.5279	39.7866	48.6438	0.992165
1194	ACAT1	ACAT1	Acetyl-CoA acetyltransferase, mitochondrial	Enzyme, misc.	M*LEIDPQK	125.95	157.753	127.694	74.3102	86.7382	95.1671	129.595	109.374	133.056	104.707	100.911	110.386	148.508	137.824	129.708	65.4282	60.1897	81.5642	0.801196
1195	ACAT1	ACAT1	Acetyl-CoA acetyltransferase, mitochondrial	Enzyme, misc.	MLEIDPQK	98.1635	110.846	79.8568	50.7683	59.7465	55.8772	86.1969	69.4736	86.8723	71.5673	68.1649	77.7079	103.748	102.319	88.6978	57.8719	47.3015	60.0723	0.925451
1196	ACAT1	ACAT1	Acetyl-CoA acetyltransferase, mitochondrial	Enzyme, misc.	NEQDAYAINSYTR	26.6768	17.72	22.7587	16.7226	16.5651	14.1987	22.4734	18.9887	17.7204	16.1306	13.8818	17.5262	19.5286	17.0169	23.6311	14.8556	13.9381	12.4053	0.973515
1197	ACAT1	ACAT1	Acetyl-CoA acetyltransferase, mitochondrial	Enzyme, misc.	NEQDAYAINSYTR	22.878	23.6651	19.6891	10.1342	10.6389	18.7581	17.7955	15.1134	19.8208	13.6449	14.4211	19.7273	21.1177	21.5928	20.6716	11.3125	10.6678	14.0227	1
1198	ACAT1	ACAT1	Acetyl-CoA acetyltransferase, mitochondrial	Enzyme, misc.	NEQDAYAINSYTR	51.1483	53.8335	55.0034	41.4613	42.1486	34.8376	56.9732	44.4433	58.3653	46.2853	42.8376	48.6812	60.0646	54.3085	48.6537	31.2026	28.0638	31.1966	0.742385
1199	ACAT1	ACAT1	Acetyl-CoA acetyltransferase, mitochondrial	Enzyme, misc.	RLNVTPLAR	53.5165	57.5738	40.3056	26.5855	42.0105	30.7572	53.8983	50.8448	54.0117	43.4102	46.9059	40.1587	56.5797	49.7701	47.2446	25.9977	27.6683	24.3506	0.960232
1200	ACAT1	ACAT1	Acetyl-CoA acetyltransferase, mitochondrial	Enzyme, misc.	EAYM*GNVLQGGEGQAPTR	72.6685	65.3407	56.7064	36.3831	40.6094	33.8821	54.6228	49.6472	66.3658	37.2275	43.818	47.3613	61.4447	64.0423	58.3725	29.2734	26.3251	33.707	1
1201	ACAT1	ACAT1	Acetyl-CoA acetyltransferase, mitochondrial	Enzyme, misc.	EAYM*GNVLQGGEGQAPTR	41.8032	71.8217	76.9701	59.8597	78.2493	89.0234	74.3546	61.1093	82.1131	103.981	82.6294	73.8724	85.2624	104.285	88.9005	44.6368	37.6407	82.4807	1
1202	ACAT1	ACAT1	Acetyl-CoA acetyltransferase, mitochondrial	Enzyme, misc.	EAYMGNVLQGGEGQAPTR	63.9462	71.1417	56.678	47.1599	44.6317	39.5377	64.1423	49.4814	62.7974	48.6244	48.0783	47.7662	64.7085	67.3476	54.3824	34.2681	34.9828	35.7621	0.982627
1203	ACAT1	ACAT1	Acetyl-CoA acetyltransferase, mitochondrial	Enzyme, misc.	EAYMGNVLQGGEGQAPTR	104.148	114.003	115.246	80.1735	78.6641	75.6779	115.594	90.5733	112.245	83.5945	82.5117	86.8372	120.19	120.371	103.521	63.0199	58.4029	55.7695	0.991595
1204	ACAT1	ACAT1	Acetyl-CoA acetyltransferase, mitochondrial	Enzyme, misc.	LGSIAIQGAIEK	35.7505	33.6968	32.5408	16.7679	21.6453	23.4527	33.6843	25.8141	36.95	24.6542	23.2017	26.8563	35.7365	31.1372	30.7585	22.3319	16.3792	16.3823	0.844281
1205	ACAT1	ACAT1	Acetyl-CoA acetyltransferase, mitochondrial	Enzyme, misc.	QAVLGAGLPISTPCTTINK	110.449	119.165	92.34	67.2539	75.745	61.9829	115.312	90.7447	119.823	81.9838	76.7464	82.153	110.379	112.751	105.632	56.9375	52.0716	57.1289	0.915528
1206	ACAT1	ACAT1	Acetyl-CoA acetyltransferase, mitochondrial	Enzyme, misc.	TPIGSFLGSLSLLPATK	21.5306	17.5005	19.1685	11.8785	14.4743	10.59	19.7198	19.9261	24.1668	16.9678	13.7243	12.7288	20.1468	23.157	19.4356	13.3504	9.34973	11.7011	0.795699
1207	ACAT1	ACAT1	Acetyl-CoA acetyltransferase, mitochondrial	Enzyme, misc.	TPIGSFLGSLSLLPATK	13.7092	9.50103	15.079	5.86254	7.53418	7.25271	12.045	7.57267	14.5726	12.0626	9.08022	10.5063	15.4201	15.5168	7.80245	5.5107	6.34673	11.3646	1
1208	ACAT1	ACAT1	Acetyl-CoA acetyltransferase, mitochondrial	Enzyme, misc.	TPIGSFLGSLSLLPATK	13.7538	9.05915	12.6475	8.9109	9.83581	11.6684	17.0324	15.3376	9.75636	10.7407	9.9654	13.5827	11.4018	11.8441	12.4697	9.00774	11.141	11.1565	0.971838
1209	ACAT1	ACAT1	Acetyl-CoA acetyltransferase, mitochondrial	Enzyme, misc.	VCASGM*K	74.4393	89.8347	90.9155	93.1997	114.533	111.066	101.824	79.523	96.2632	104.887	96.4967	84.9983	94.9292	98.8697	93.5752	66.2519	57.2562	85.1685	0.695198
1210	ACAT1	ACAT1	Acetyl-CoA acetyltransferase, mitochondrial	Enzyme, misc.	VCASGMK	85.5994	88.6053	67.4814	39.0982	64.2757	44.6105	74.332	54.9297	68.4336	54.1669	45.5325	46.8463	77.3115	78.6754	66.3676	33.4003	32.3803	29.4591	0.89627
1211	ACAT2	ACAT2	Acetyl-CoA acetyltransferase, cytosolic	Enzyme, misc.	TIIGSFNGALAAVPVQDLGSTVIK	10.933	12.3925	11.4828	7.9377	6.10064	10.3925	22.6756	13.4445	24.3655	18.7607	13.842	15.9871	13.5537	13.9533	9.94836	6.37258	4.19425	4.036	0.942993
1212	ACAT2	ACAT2	Acetyl-CoA acetyltransferase, cytosolic	Enzyme, misc.	TIIGSFNGALAAVPVQDLGSTVIK	11.2705	13.9861	11.169	8.09698	7.58949	5.84654	24.5994	17.6133	18.9361	17.4615	15.9439	19.6157	12.8516	14.4461	9.96844	5.6458	3.86592	5.84812	0.895846
1213	ACAT2	ACAT2	Acetyl-CoA acetyltransferase, cytosolic	Enzyme, misc.	APHLAYLR	81.6812	103.016	88.2119	50.0336	70.371	58.7795	156.418	137.603	157.803	106.276	120.205	124.139	108.068	78.9521	68.1316	27.0623	23.9331	26.167	1
1214	ACAT2	ACAT2	Acetyl-CoA acetyltransferase, cytosolic	Enzyme, misc.	APHLAYLR	39.4222	41.3496	39.1492	31.3772	27.395	28.7837	55.3962	45.5514	58.8622	55.1966	39.9008	48.5338	41.6169	39.6087	29.5276	18.1337	15.9325	21.2705	0.508711
1215	ACAT2	ACAT2	Acetyl-CoA acetyltransferase, cytosolic	Enzyme, misc.	APHLAYLR	56.0569	45.0202	45.7286	25.9232	41.3917	26.8403	82.3257	72.1897	82.451	67.8236	54.3369	51.2833	51.9713	31.8095	40.7702	16.9867	14.6305	13.7737	0.904657
1216	ACAT2	ACAT2	Acetyl-CoA acetyltransferase, cytosolic	Enzyme, misc.	ATVAPEDVSEVIFGHVLAAGCGQNPVR	14.7871	15.6547	19.6436	7.48307	11.7716	8.16053	32.3721	18.9583	25.056	26.1121	23.5275	24.555	16.1042	18.0692	14.5824	6.09596	6.73239	8.36736	0.655992
1217	ACAT2	ACAT2	Acetyl-CoA acetyltransferase, cytosolic	Enzyme, misc.	ATVAPEDVSEVIFGHVLAAGCGQNPVR	17.0839	8.11835	11.6936	9.09415	8.76117	8.65183	22.8998	17.349	24.2391	17.3877	16.4107	19.0353	15.3448	17.2686	11.7658	5.67457	4.37453	7.88097	0.839079
1218	ACAT2	ACAT2	Acetyl-CoA acetyltransferase, cytosolic	Enzyme, misc.	EIVPVLVSTR	17.7844	20.8942	21.9229	14.098	12.8512	14.7093	37.5593	35.5152	34.4259	28.3044	31.6568	35.2008	23.8594	21.6046	11.579	8.8486	5.90719	7.39357	0.980573
1219	ACAT2	ACAT2	Acetyl-CoA acetyltransferase, cytosolic	Enzyme, misc.	EIVPVLVSTR	523.754	546.173	458.822	279.956	357.614	318.547	914.642	753.296	842.058	700.84	657.916	663.58	547.832	457.743	376.803	180.992	185.543	185.902	0.993008
1220	ACAT2	ACAT2	Acetyl-CoA acetyltransferase, cytosolic	Enzyme, misc.	ELGLNPEK	36.5222	38.0629	42.6126	23.2598	34.8939	24.2246	66.9092	56.1363	66.0053	64.113	55.8887	53.3347	50.5639	40.8802	31.62	16.6025	14.8256	12.6018	0.807777
1221	ACAT2	ACAT2	Acetyl-CoA acetyltransferase, cytosolic	Enzyme, misc.	ELGLNPEK	240.353	254.985	236.227	128.133	180.24	137.321	437.22	377.561	413.828	342.592	336.584	318.8	301.629	247.723	215.45	88.1267	94.2961	97.9814	0.816257
1222	ACAT2	ACAT2	Acetyl-CoA acetyltransferase, cytosolic	Enzyme, misc.	ELGLNPEK	194.099	211.004	184.685	105.229	144.979	126.093	362.286	330.488	359.313	268.858	259.1	264.901	231.155	202.082	163.243	69.8187	74.4089	72.487	0.971836
1223	ACAT2	ACAT2	Acetyl-CoA acetyltransferase, cytosolic	Enzyme, misc.	IVSWSQVGVEPSIM*GIGPIPAIK	31.0706	21.6165	31.4117	15.263	17.7993	22.9955	57.8494	46.2965	60.8707	50.5706	46.0542	43.6616	38.5198	32.2493	25.9348	8.77446	8.99761	11.6673	0.998829
1224	ACAT2	ACAT2	Acetyl-CoA acetyltransferase, cytosolic	Enzyme, misc.	IVSWSQVGVEPSIM*GIGPIPAIK	19.3188	11.676	17.2234	9.17384	17.7221	13.3223	25.708	25.1749	29.3554	21	19.2341	25.5469	15.5874	15.7873	16.0245	6.61013	3.68021	6.12343	0.762109
1225	ACAT2	ACAT2	Acetyl-CoA acetyltransferase, cytosolic	Enzyme, misc.	IVSWSQVGVEPSIMGIGPIPAIK	19.0629	13.4655	24.1261	9.13473	18.831	12.8978	37.6886	32.3185	35.1126	31.5817	24.8483	29.0852	27.8615	20.3496	12.2243	7.89166	7.12829	6.02939	0.961699
1226	ACAT2	ACAT2	Acetyl-CoA acetyltransferase, cytosolic	Enzyme, misc.	IVSWSQVGVEPSIMGIGPIPAIK	12.1889	14.3728	10.3711	6.51994	8.14264	6.74779	23.092	26.6734	21.439	15.87	19.8967	17.781	17.795	14.4753	9.31218	7.13272	5.14726	4.45613	0.946391
1227	ACAT2	ACAT2	Acetyl-CoA acetyltransferase, cytosolic	Enzyme, misc.	IVSWSQVGVEPSIMGIGPIPAIK	15.4432	7.50595	10.8137	9.61909	11.9529	7.79973	26.9259	19.7165	26.4243	22.4885	17.4213	22.2414	18.5561	16.3554	7.92064	7.99946	4.01062	3.78036	0.947752
1228	ACAT2	ACAT2	Acetyl-CoA acetyltransferase, cytosolic	Enzyme, misc.	QASVGAGIPYSVPAWSCQMICGSGLK	11.1081	12.2656	11.7926	9.89192	13.413	6.17735	29.0276	30.4917	33.4709	33.2935	32.8732	36.2649	20.1369	20.1579	13.1329	6.26935	8.42328	6.41231	1
1229	ACAT2	ACAT2	Acetyl-CoA acetyltransferase, cytosolic	Enzyme, misc.	RATVAPEDVSEVIFGHVLAAGCGQNPVR	33.483	35.0145	40.8879	21.1935	24.6431	22.1234	63.9877	56.2869	72.0021	51.7544	56.152	59.6342	45.4124	36.3195	36.2117	15.0438	11.8731	15.1232	0.988968
1230	ACAT2	ACAT2	Acetyl-CoA acetyltransferase, cytosolic	Enzyme, misc.	RATVAPEDVSEVIFGHVLAAGCGQNPVR	18.1114	10.9509	13.2276	10.1701	15.2727	11.5973	29.0129	27.4066	27.7552	19.9846	22.4889	25.1517	22.1838	19.3117	14.8751	7.4056	7.17415	6.94364	0.944332
1231	ACAT2	ACAT2	Acetyl-CoA acetyltransferase, cytosolic	Enzyme, misc.	RGLTPLAR	48.28	49.3378	32.8707	25.7819	41.4134	28.2736	71.2396	66.8406	70.1734	59.0753	57.1921	63.3774	52.7224	38.9087	33.6509	14.5244	13.1065	18.1177	0.774736
1232	ACBD3	ACBD3	Golgi resident protein GCP60	Unknown function	DCHEEVYAGSHQYPGR	39.3846	47.2487	40.9005	44.3074	43.5409	41.2148	47.3098	45.2836	49.0143	45.6416	88.5759	61.085	46.764	40.8113	32.8855	28.8612	27.8575	34.1179	0.966204
1233	ACBD3	ACBD3	Golgi resident protein GCP60	Unknown function	DCHEEVYAGSHQYPGR	27.2041	28.337	28.905	30.5666	26.779	29.3703	36.3971	37.4866	35.4412	54.1857	53.4985	60.9763	35.2915	23.5696	25.8325	22.5494	24.1245	27.7724	0.732388
1234	ACBD3	ACBD3	Golgi resident protein GCP60	Unknown function	EDAMVEFVK	59.9825	65.1315	44.6219	49.4916	72.4115	54.8712	58.6854	57.1418	61.6036	80.0213	90.8168	87.9914	69.3695	56.7881	47.0209	37.5561	37.3113	40.554	0.977845
1235	ACBD3	ACBD3	Golgi resident protein GCP60	Unknown function	EDAMVEFVK	366.508	399.458	318.805	326.62	414.724	375.333	368.056	333.678	395.862	535.28	519.402	543.349	386.505	325.537	287.539	221.994	184.698	222.985	0.943399
1236	ACBD3	ACBD3	Golgi resident protein GCP60	Unknown function	ELEPEAAEEALENGPK	92.0212	95.7978	84.5952	105.174	130.469	115.827	91.661	95.2985	103.526	147.8	142.391	139.685	111.513	109.275	72.9815	62.9898	47.5717	61.1795	0.882078
1237	ACBD3	ACBD3	Golgi resident protein GCP60	Unknown function	EWAALGNMSK	129.315	165.88	149.232	163.033	165.752	148.344	157.52	128.338	157.817	234.948	225.807	238.707	157.216	144.792	116.595	93.7796	90.7136	104.133	0.91474
1238	ACBD3	ACBD3	Golgi resident protein GCP60	Unknown function	GPGASGEQPEPGEAAAGGAAEEAR	65.9769	75.0403	72.2073	78.5656	98.1971	80.0751	78.4199	70.7945	69.9917	118.696	108.435	121.711	72.1024	60.0821	43.9811	45.2671	35.4569	45.2008	1
1239	ACBD3	ACBD3	Golgi resident protein GCP60	Unknown function	IQQDADSVITVGR	29.9207	30.3635	23.4604	32.6521	45.749	35.2694	33.9032	28.7174	28.1054	39.0538	44.0559	40.5155	33.6105	27.0751	19.9617	23.8705	18.4211	22.6676	1
1240	ACBD3	ACBD3	Golgi resident protein GCP60	Unknown function	LRLEQQK	26.8253	31.3462	21.3852	25.8977	34.2283	31.5076	30.9019	20.2488	29.6154	40.2528	44.6794	35.3154	33.6306	29.2043	23.5745	20.0534	13.4458	19.3913	0.944373
1241	ACBD3	ACBD3	Golgi resident protein GCP60	Unknown function	QQEVVVAGSSLPTSSK	27.1935	33.7151	26.1229	22.2665	39.9978	28.3059	26.2616	22.1695	29.5932	47.0618	45.9793	47.4956	30.1304	24.3332	25.3164	23.9633	13.1092	19.7985	1
1242	ACBD3	ACBD3	Golgi resident protein GCP60	Unknown function	QQEVVVAGSSLPTSSK	184.543	191.828	179.775	189.819	255.808	208.53	210.649	178.28	221.306	302.201	304.23	308.349	231.846	191.418	151.461	124.216	105.213	119.046	0.905075
1243	ACBD3	ACBD3	Golgi resident protein GCP60	Unknown function	QQEVVVAGSSLPTSSK	91.7634	98.6254	99.1505	102.535	135.394	103.82	107.705	98.6071	119.814	146.17	157.575	162.161	115.699	107.432	80.4846	73.5121	63.4429	62.5936	0.78932
1244	ACBD3	ACBD3	Golgi resident protein GCP60	Unknown function	QVLM*GPYNPDTCPEVGFFDVLGNDR	19.4206	21.0259	19.4576	22.6216	31.224	23.3453	25.0447	22.4592	27.054	37.4954	33.3971	37.3262	24.091	24.7255	14.9552	16.3237	9.21583	16.4878	1
1245	ACBD3	ACBD3	Golgi resident protein GCP60	Unknown function	QVLMGPYNPDTCPEVGFFDVLGNDR	31.8867	34.2192	24.0232	34.7687	41.222	30.9283	34.5967	28.415	41.0506	53.7076	63.6963	50.469	40.8816	36.9197	29.7625	25.5271	20.8781	22.8396	1
1246	ACBD3	ACBD3	Golgi resident protein GCP60	Unknown function	QVLMGPYNPDTCPEVGFFDVLGNDRR	11.4509	11.9842	12.0272	9.73205	12.9292	9.00522	15.1928	7.55301	9.58492	15.8879	16.2059	12.4248	11.1568	7.28399	8.6842	6.82139	8.4687	7.36838	0.584226
1247	ACBD3	ACBD3	Golgi resident protein GCP60	Unknown function	THTDSSEK	98.4714	169.518	127.627	120.831	192.665	141.666	137.013	121.131	147.832	164.736	226.138	203.712	207.196	155.141	109.317	65.8899	74.9053	81.5737	0.962146
1248	ACBD5	ACBD5	Acyl-CoA-binding domain-containing protein 5	Receptor, channel, transporter or cell surface protein	IIETMPMTEK	18.6533	16.3925	12.5808	9.18109	13.9134	10.0094	18.2752	20.5776	23.6755	13.476	12.7893	14.9625	34.5231	26.2413	16.0725	8.61158	10.8104	6.81519	1
1249	ACBD5	ACBD5	Acyl-CoA-binding domain-containing protein 5	Receptor, channel, transporter or cell surface protein	IIETMPMTEK	167.166	184.906	180.921	104.178	125.216	103.754	204.394	199.624	218.474	157.057	175.226	156.656	292.038	195.541	163.746	93.8525	92.7581	81.3343	0.866294
1250	ACBD5	ACBD5	Acyl-CoA-binding domain-containing protein 5	Receptor, channel, transporter or cell surface protein	STEEVKPIDENLGQTGK	30.9744	29.1849	24.0347	14.2379	21.3556	26.7383	35.984	30.7067	31.8589	21.7209	24.9448	27.6883	44.894	30.6589	22.4322	14.3342	14.9596	11.7766	1
1251	ACBD6	ACBD6	Acyl-CoA-binding domain-containing protein 6	Lipid-binding	KLDPGWNPQIPEK	111.724	139.378	107.588	104.856	128.182	118.978	106.237	85.9049	99.5062	107.882	126.147	125.563	120.934	110.257	96.0643	41.4934	50.179	55.6167	0.954732
1252	ACBD6	ACBD6	Acyl-CoA-binding domain-containing protein 6	Lipid-binding	NVDVNVK	352.208	418.006	357.502	345.24	427.936	354.431	340.408	283.186	332.583	360.81	398.507	377.891	391.473	332.793	301.79	171.577	148.822	165.474	0.845082
1253	ACBD7	ACBD7	Acyl-CoA-binding domain-containing protein 7	Lipid-binding	GLSTEDATSAYISK	8.0467	17.3236	13.4199	11.114	10.088	7.27625	12.2372	9.58902	7.82389	8.15348	7.82253	11.5095	11.0198	15.7	14.0744	8.57783	6.17456	9.47991	0.932753
1254	ACACA	ACC1	Acetyl-CoA carboxylase 1	Enzyme, misc.	LDLLEEK	54.7041	50.3964	56.0788	58.9433	71.78	67.3091	63.5913	64.601	72.5449	102.01	102.745	102.444	94.2455	56.8687	40.3796	37.2125	48.0996	43.7116	1
1255	ACACA	ACC1	Acetyl-CoA carboxylase 1	Enzyme, misc.	AYVWDNNK	49.0949	46.8488	58.3435	47.4897	59.2722	47.0876	68.1976	58.7099	65.3686	83.7452	78.8631	77.9629	78.1577	54.7705	44.8803	31.8066	29.9259	33.5583	1
1256	ACACA	ACC1	Acetyl-CoA carboxylase 1	Enzyme, misc.	CVFALREENK	11.6106	14.2314	13.5491	14.9951	14.4006	20.1426	20.2967	13.6509	23.0635	28.5447	27.7173	24.2569	21.8203	18.5295	15.2654	6.94299	16.0534	12.7105	1
1257	ACACA	ACC1	Acetyl-CoA carboxylase 1	Enzyme, misc.	DIIVIGNDITYR	20.8795	36.0918	25.0149	37.0796	42.8751	34.3539	33.7646	28.2139	33.1515	39.0029	50.566	46.4604	42.1963	29.059	20.948	18.4563	27.0428	17.054	0.855576
1258	ACACA	ACC1	Acetyl-CoA carboxylase 1	Enzyme, misc.	DIIVIGNDITYR	89.6859	99.9134	95.776	125.575	176.08	137.181	125.431	136.738	136.522	196.107	221.743	204.726	169.643	140.868	88.1127	86.335	95.929	90.7145	0.854218
1259	ACACA	ACC1	Acetyl-CoA carboxylase 1	Enzyme, misc.	DLAEWLEK	26.2804	24.8668	30.0249	29.677	35.3381	33.3092	31.6074	32.7641	44.0441	43.9122	51.8592	40.9423	46.546	30.3613	19.9486	17.4283	19.205	16.6941	1
1260	ACACA	ACC1	Acetyl-CoA carboxylase 1	Enzyme, misc.	DVDDGLQAAEEVGYPVMIK	34.6253	28.9272	31.4801	33.3691	43.0565	43.942	37.3582	37.4919	50.3937	51.818	60.8763	61.772	60.0028	35.3104	28.1695	27.2639	24.5045	20.2527	0.749336
1261	ACACA	ACC1	Acetyl-CoA carboxylase 1	Enzyme, misc.	EFTQQNK	30.9629	27.6523	33.8352	36.0381	49.8193	39.1711	41.5726	42.9632	52.447	56.6008	80.0256	56.6717	60.9522	44.4118	33.0153	30.5969	29.4879	23.7871	1
1262	ACACA	ACC1	Acetyl-CoA carboxylase 1	Enzyme, misc.	EGLPLMVFANWR	14.9082	10.6933	12.2881	9.53655	13.713	10.6883	15.213	14.2881	22.4375	24.8342	23.872	22.8328	23.55	9.64735	6.39454	11.6924	9.86213	7.20449	0.782379
1263	ACACA	ACC1	Acetyl-CoA carboxylase 1	Enzyme, misc.	GSVLEPEGTVEIK	19.2118	18.7883	18.7187	22.5626	33.9067	24.369	27.1494	26.6581	31.1432	33.8996	51.379	46.2809	38.3657	26.0707	17.2283	14.6686	18.7553	16.3505	1
1264	ACACA	ACC1	Acetyl-CoA carboxylase 1	Enzyme, misc.	GSVLEPEGTVEIK	123.99	127.941	118.462	136.581	220.694	172.648	179.618	152.242	169.645	245.874	293.416	253.112	233.897	165.349	125.693	104.263	94.8724	101.485	0.781011
1265	ACACA	ACC1	Acetyl-CoA carboxylase 1	Enzyme, misc.	IASSIVAQTAGIPTLPWSGSGLR	16.2339	16.5139	24.1443	18.961	28.9217	20.3276	27.208	24.6534	33.7517	40.6273	38.2033	44.4771	32.1586	26.1812	18.1284	18.3099	15.2783	12.7363	0.976929
1266	ACACA	ACC1	Acetyl-CoA carboxylase 1	Enzyme, misc.	IGSFGPQEDLLFLR	59.114	68.6311	69.9851	81.048	116.745	86.2577	87.4432	95.3482	108.267	124.233	151.348	142.986	116.395	89.4391	59.0201	57.6252	67.1345	56.2252	1
1267	ACACA	ACC1	Acetyl-CoA carboxylase 1	Enzyme, misc.	IIEFVPTK	72.8985	71.6476	61.2142	82.5283	107.036	83.2022	96.7015	86.1913	99.26	127.889	128.995	124.107	120.598	78.6705	56.8925	46.8893	49.0995	48.9609	0.999698
1268	ACACA	ACC1	Acetyl-CoA carboxylase 1	Enzyme, misc.	IIQQAGQVWFPDSAFK	17.1526	16.9872	16.7701	20.4668	22.9465	22.3636	22.3629	22.0042	25.4626	27.0929	33.252	43.3574	33.2712	16.6362	11.1826	17.1236	12.5237	13.5974	0.658451
1269	ACACA	ACC1	Acetyl-CoA carboxylase 1	Enzyme, misc.	LGGIPVGVVAVETR	36.4529	30.783	36.2601	36.9332	49.1507	36.3403	38.2032	44.4535	40.7866	56.4063	71.3336	57.8951	48.0342	35.9067	28.243	20.4176	22.661	21.5109	0.950236
1270	ACACA	ACC1	Acetyl-CoA carboxylase 1	Enzyme, misc.	LGGIPVGVVAVETR	74.5501	68.8751	73.3216	80.8001	117.003	93.8165	92.6753	74.5495	104.451	144.421	154.209	149.723	118.719	81.1802	67.0313	64.4569	61.1829	54.156	0.964299
1271	ACACA	ACC1	Acetyl-CoA carboxylase 1	Enzyme, misc.	LLLEDLVK	36.6209	39.6151	33.2624	30.42	42.5366	36.583	56.8703	41.7198	45.2909	62.3086	65.2534	59.6173	50.3773	39.0357	34.0287	23.1239	27.5153	26.427	0.961629
1272	ACACA	ACC1	Acetyl-CoA carboxylase 1	Enzyme, misc.	QLTEEDGVHSVIEENIK	29.5202	32.5265	30.9803	39.0302	49.5179	43.8868	36.4971	41.7486	44.1934	57.5091	74.6979	60.62	49.7539	40.3651	28.7811	26.4039	25.8132	25.1855	1
1273	ACACA	ACC1	Acetyl-CoA carboxylase 1	Enzyme, misc.	QVNYEVDRR	31.6622	34.7877	35.2093	42.203	43.7131	37.8763	37.8828	38.9795	43.0958	48.9427	73.1021	64.0583	52.7947	38.3932	33.8481	24.8885	31.5409	20.6283	0.863846
1274	ACACA	ACC1	Acetyl-CoA carboxylase 1	Enzyme, misc.	QVQAEVPGSPIFVMR	20.1199	22.1582	23.8581	15.884	21.3527	15.0083	26.4535	28.3246	29.8198	41.0871	37.8097	31.6288	24.0936	19.5243	16.2586	15.3751	15.9424	15.2043	1
1275	ACACA	ACC1	Acetyl-CoA carboxylase 1	Enzyme, misc.	RILNVPQELYEK	40.7698	35.2885	39.8082	39.4778	47.8204	47.0775	40.2178	45.2864	52.557	64.9847	68.756	54.9231	51.7621	46.0752	31.2346	24.0781	23.1202	21.3799	0.919972
1276	ACACA	ACC1	Acetyl-CoA carboxylase 1	Enzyme, misc.	RLTFLVAQK	43.5352	43.2625	33.9224	45.1993	55.7488	47.3729	49.5505	48.2549	51.0394	71.6946	85.2505	75.6531	68.7981	47.3312	30.1229	25.3043	28.0275	34.0969	0.863107
1277	ACACA	ACC1	Acetyl-CoA carboxylase 1	Enzyme, misc.	RPGAALDPGCVLAK	66.8375	64.6635	67.7634	64.1511	94.9973	82.1813	93.4802	93.3402	117.7	125.273	139.233	132.643	118.188	82.2274	60.2506	49.213	46.701	44.5117	1
1278	ACACA	ACC1	Acetyl-CoA carboxylase 1	Enzyme, misc.	RVDPVYIHLAER	8.10609	11.6167	10.5969	16.117	14.1231	14.5264	14.1851	10.9464	17.3959	25.4934	26.3374	25.0189	14.5424	16.2669	9.10942	11.6954	5.23986	12.1725	0.797355
1279	ACACA	ACC1	Acetyl-CoA carboxylase 1	Enzyme, misc.	TAQIMFQAYGDK	41.8182	26.9651	52.6227	41.519	62.4324	42.8876	60.15	47.3344	67.4087	80.4234	74.6957	87.7422	70.0746	47.5474	38.1636	29.0416	30.9855	31.4536	0.973498
1280	ACACA	ACC1	Acetyl-CoA carboxylase 1	Enzyme, misc.	TDCDIEDDRLAAMFR	10.3265	10.6764	10.1998	17.1165	17.0197	13.7958	12.6624	22.4938	17.3827	23.0829	23.7155	28.151	21.4177	13.0155	12.8837	12.7486	9.74116	8.02852	0.915219
1281	ACACA	ACC1	Acetyl-CoA carboxylase 1	Enzyme, misc.	TIQVENSHLILTGAGALNK	47.7699	53.2369	53.7101	53.1521	65.3283	69.4082	67.5748	60.7331	72.1433	93.6589	88.2422	81.9548	76.3871	71.0259	51.0491	36.0757	37.4563	38.0213	0.969406
1282	ACACA	ACC1	Acetyl-CoA carboxylase 1	Enzyme, misc.	TIQVENSHLILTGAGALNK	19.2375	13.2672	23.2799	20.6865	21.9348	17.7583	26.3081	25.4318	29.308	34.8234	33.6502	27.8383	31.1046	21.9191	18.8425	12.0677	9.9863	12.5254	0.789531
1283	ACACA	ACC1	Acetyl-CoA carboxylase 1	Enzyme, misc.	TTVEYLIK	7.46295	10.1964	10.35	9.87778	14.1491	16.6193	8.30518	13.0014	17.6464	14.4515	19.7172	22.1837	18.369	14.1949	11.2636	9.58769	10.5888	8.8078	0.922184
1284	ACACA	ACC1	Acetyl-CoA carboxylase 1	Enzyme, misc.	VDWQENDFSK	126.517	129.279	123.833	145.265	187.909	155.88	164.096	152.42	184.755	235.55	267.226	284.728	218.396	161.864	117.518	96.0818	107.299	111.582	0.994241
1285	ACACA	ACC1	Acetyl-CoA carboxylase 1	Enzyme, misc.	YLYLTPQDYK	25.3658	30.5557	30.5443	34.1923	52.4744	39.7527	41.9753	43.2444	46.0916	55.0946	66.6877	59.3074	67.1283	35.6429	30.4268	24.2308	28.0989	19.8434	1
1286	ACACA	ACC1	Acetyl-CoA carboxylase 1	Enzyme, misc.	YLYLTPQDYK	125.004	147.861	136.11	148.705	195.148	189.494	176.912	175.703	191.924	255.592	299.304	294.714	236.607	191.241	121.206	115.742	123.157	128.612	1
1287	ACACA	ACC1	Acetyl-CoA carboxylase 1	Enzyme, misc.	DFTVASPAEFVTR	27.4661	32.4249	28.4595	35.8537	52.99	34.8734	37.22	37.3991	40.5821	47.6195	56.2587	55.7637	56.3792	34.4454	24.5048	23.13	29.2767	20.5518	0.784407
1288	ACACA	ACC1	Acetyl-CoA carboxylase 1	Enzyme, misc.	FGAYIVDGLR	32.5764	41.3876	35.9134	34.9265	52.3039	39.825	52.2749	43.9841	54.8022	66.9472	78.1362	70.0936	68.0691	48.7834	20.8262	26.0173	24.9322	25.2898	0.981102
1289	ACACA	ACC1	Acetyl-CoA carboxylase 1	Enzyme, misc.	FGAYIVDGLR	22.1585	30.3119	24.1505	27.586	37.374	32.7216	47.4612	44.2864	48.3014	59.2854	67.3185	58.9597	45.4193	40.8232	28.5625	22.492	24.0468	19.4321	0.630663
1290	ACACA	ACC1	Acetyl-CoA carboxylase 1	Enzyme, misc.	VEYLIK	61.0852	62.7815	50.2215	34.5534	49.3394	39.1522	49.0036	33.9734	44.8349	43.6799	36.3387	33.5869	45.7764	54.8408	51.2881	26.0676	27.4918	32.3416	0.929361
1291	ACACA	ACC1	Acetyl-CoA carboxylase 1	Enzyme, misc.	DLLEEK	66.7213	75.3305	74.3511	50.5109	61.5657	62.4605	76.2517	79.6966	74.382	76.2897	64.6843	61.5069	126.146	79.864	64.5051	46.7917	48.8375	50.8552	0.849215
1292	ACE	ACE	Angiotensin-converting enzyme	Protease	RQEEAALLSQEFAEAWGQK	36.2027	37.3001	34.7272	19.472	26.455	17.3001	45.538	43.6464	48.2997	34.712	41.5379	36.4722	78.1489	48.0748	38.3331	28.4659	25.1458	27.5486	0.940373
1293	ACE	ACE	Angiotensin-converting enzyme	Protease	TATCWSLDPDLTNILASSR	14.0468	24.7225	18.2986	9.84868	11.2962	9.3187	20.7445	17.0395	23.9032	14.8915	16.1568	11.274	25.5061	21.6694	17.3262	14.2191	11.2825	8.41219	1
1294	ACE	ACE	Angiotensin-converting enzyme	Protease	TLGSANLPLAK	20.795	16.2411	16.9737	10.1422	13.9014	16.0545	24.1367	19.2347	20.0304	18.113	16.5534	13.1439	44.2632	28.5606	20.3563	12.3933	11.0593	12.4766	0.869671
1295	ACE	ACE	Angiotensin-converting enzyme	Protease	SEGPLPDSGR	58.7438	66.3403	59.7142	24.7797	33.1192	36.2735	68.4556	62.7335	56.7615	43.4525	49.7567	45.5407	121.615	73.6583	56.1354	33.1393	41.4484	43.8445	1
1296	ACE	ACE	Angiotensin-converting enzyme	Protease	TENELHGEK	160.044	170.886	174.3	107.739	127.4	117.978	168.85	156.266	183.577	128.815	156.389	125.643	371.383	249.237	181.215	127.424	124.312	120.115	0.900787
1297	ACE	ACE	Angiotensin-converting enzyme	Protease	AILQFYPK	40.8315	54.0788	45.6839	26.4997	29.0345	25.8653	49.9703	55.0451	50.3282	40.5066	44.7453	43.4166	97.6455	63.5942	47.7402	27.8387	31.6707	30.3185	0.924919
1298	ACE	ACE	Angiotensin-converting enzyme	Protease	AILQFYPK	172.495	170.866	179.58	90.8895	115.863	107.192	204.862	193.057	225.257	139.776	176.97	156.488	362.283	262.652	174.597	120.532	126.532	118.147	1
1299	ACE	ACE	Angiotensin-converting enzyme	Protease	TQGDFDPGAK	72.2658	76.3475	67.9302	28.7978	39.0747	39.8446	76.2276	81.0373	94.9388	56.6839	68.9896	61.9208	146.32	105.528	73.804	55.7069	53.0825	47.3475	1
1300	MACF1	ACF7 iso2	Microtubule-actin cross-linking factor 1, isoforms 1/2/3/4/5	Cytoskeletal protein	AALLDQALSNAR	43.0195	48.9042	43.2559	39.0508	61.4238	46.8017	29.1737	30.7911	37.3274	46.209	63.0541	60.0499	61.1223	55.251	40.685	39.6123	34.7436	35.6482	0.6808
1301	MACF1	ACF7 iso2	Microtubule-actin cross-linking factor 1, isoforms 1/2/3/4/5	Cytoskeletal protein	IGQSLSSLTSPAEQGVLSEK	76.8336	56.2351	70.9577	65.5727	80.8432	79.6076	58.5082	51.8868	55.6882	72.7563	92.163	86.1251	99.5056	75.1024	56.3195	43.9662	47.5731	47.055	1
1302	MACF1	ACF7 iso2	Microtubule-actin cross-linking factor 1, isoforms 1/2/3/4/5	Cytoskeletal protein	QHADHLALNEEIVNRK	38.5148	42.241	32.8243	30.1986	42.4963	35.2357	27.8416	32.5951	33.1943	38.0978	47.9855	39.0915	50.5321	42.0848	35.2202	23.4816	23.6161	29.5726	0.828304
1303	MACF1	ACF7 iso2	Microtubule-actin cross-linking factor 1, isoforms 1/2/3/4/5	Cytoskeletal protein	AELVAISSSEDEGNLR	19.3572	18.4283	21.6524	18.4461	23.6271	23.5803	16.6786	16.9157	17.7396	21.9521	19.7743	18.9833	26.8582	23.7837	15.8427	10.3589	12.3371	10.8755	0.992537
1304	MACF1	ACF7 iso2	Microtubule-actin cross-linking factor 1, isoforms 1/2/3/4/5	Cytoskeletal protein	AILEQQVLSEELTTK	63.01	68.1917	64.6566	68.0037	84.9457	80.89	48.8624	57.43	58.1459	82.7311	90.7287	82.574	91.0377	78.7038	51.8458	46.6891	44.1155	50.2449	0.928381
1305	MACF1	ACF7 iso2	Microtubule-actin cross-linking factor 1, isoforms 1/2/3/4/5	Cytoskeletal protein	AILEQQVLSEELTTK	105.477	99.1222	97.6711	102.583	124.551	131.845	73.5311	83.4911	91.3075	115.164	140.307	121.568	160.959	115.271	87.0956	73.0088	64.6932	69.806	1
1306	MACF1	ACF7 iso2	Microtubule-actin cross-linking factor 1, isoforms 1/2/3/4/5	Cytoskeletal protein	ALYNQYIHFK	39.4431	55.7989	54.3625	49.4712	57.7978	62.4678	49.7606	53.7608	49.0847	62.0863	86.7891	85.7281	108.063	71.2133	45.6058	38.1747	38.2846	41.9956	0.842679
1307	MACF1	ACF7 iso2	Microtubule-actin cross-linking factor 1, isoforms 1/2/3/4/5	Cytoskeletal protein	DSVLFSVADR	16.3511	19.7064	19.3579	18.1579	22.0185	25.8078	14.4487	14.8757	21.548	21.962	32.7235	23.9968	32.0395	23.8361	19.3847	17.4205	12.573	15.9126	0.965787
1308	MACF1	ACF7 iso2	Microtubule-actin cross-linking factor 1, isoforms 1/2/3/4/5	Cytoskeletal protein	EEEELAYDWSDNNSNISAK	31.5134	30.5625	36.7233	28.6255	38.9621	33.9587	24.4603	23.8777	23.6285	43.955	48.4547	43.6711	47.1577	32.5664	27.1087	23.9397	26.0612	24.2247	1
1309	MACF1	ACF7 iso2	Microtubule-actin cross-linking factor 1, isoforms 1/2/3/4/5	Cytoskeletal protein	ENTAYFQFFSDAR	15.878	17.1514	18.7097	19.043	24.1323	16.1146	16.8582	12.336	14.1168	22.4193	27.2554	22.6523	27.23	24.066	14.3606	15.2688	17.5055	14.6933	0.980089
1310	MACF1	ACF7 iso2	Microtubule-actin cross-linking factor 1, isoforms 1/2/3/4/5	Cytoskeletal protein	ENTAYFQFFSDAR	63.156	78.4454	70.1936	70.4119	83.0976	72.761	60.4779	61.8319	57.6996	90.0829	95.5328	103.875	102.159	69.1714	55.5363	53.0844	47.4113	53.1358	0.722172
1311	MACF1	ACF7 iso2	Microtubule-actin cross-linking factor 1, isoforms 1/2/3/4/5	Cytoskeletal protein	EQLIQSK	50.2856	47.2484	34.6476	39.0122	60.4162	45.5426	35.1017	37.1789	41.1236	47.4544	50.5733	49.8906	72.1237	47.5231	35.6913	26.5372	28.938	31.6669	1
1312	MACF1	ACF7 iso2	Microtubule-actin cross-linking factor 1, isoforms 1/2/3/4/5	Cytoskeletal protein	EQVSEAIK	70.8413	72.1893	62.704	66.185	93.3376	77.2979	49.5043	55.7427	50.0052	82.1113	99.5094	92.1353	100.23	83.8076	48.7679	48.2502	42.9682	57.5172	0.948738
1313	MACF1	ACF7 iso2	Microtubule-actin cross-linking factor 1, isoforms 1/2/3/4/5	Cytoskeletal protein	ESTDIEK	28.3619	33.0524	27.2911	23.2941	39.9341	35.0348	21.0405	21.9334	30.7413	39.4694	40.0974	37.0603	53.7862	34.1222	22.5743	19.7039	18.1721	19.6788	1
1314	MACF1	ACF7 iso2	Microtubule-actin cross-linking factor 1, isoforms 1/2/3/4/5	Cytoskeletal protein	ETEILAK	25.6691	17.0723	21.3929	29.1812	35.1194	31.5983	21.1117	16.2875	25.1116	32.4237	38.5404	40.3876	51.9254	31.0295	20.9754	16.2376	20.8463	21.4462	0.999603
1315	MACF1	ACF7 iso2	Microtubule-actin cross-linking factor 1, isoforms 1/2/3/4/5	Cytoskeletal protein	IAEQEHTQEDLQQLR	58.6137	52.9	47.9816	61.7242	71.2592	56.3138	45.4724	42.6986	48.5341	66.1985	75.0359	59.6871	104.922	53.5721	42.7689	42.4821	40.3899	39.9462	0.982665
1316	MACF1	ACF7 iso2	Microtubule-actin cross-linking factor 1, isoforms 1/2/3/4/5	Cytoskeletal protein	LEDLLQDSMDEK	120.986	111.531	117.644	120.082	134.363	120.338	94.4828	91.1638	106.368	148.266	169.183	149.474	200.981	146.603	94.323	86.9158	86.5402	84.7654	0.956216
1317	MACF1	ACF7 iso2	Microtubule-actin cross-linking factor 1, isoforms 1/2/3/4/5	Cytoskeletal protein	MFNALIHR	29.896	21.4077	31.7632	23.7351	44.1171	33.7131	33.9647	32.7136	33.4433	49.9234	45.4135	53.3065	65.4703	43.8898	32.9535	26.584	24.0342	24.583	0.82064
1318	MACF1	ACF7 iso2	Microtubule-actin cross-linking factor 1, isoforms 1/2/3/4/5	Cytoskeletal protein	QHTILMSDK	210.787	219.764	226.061	208.757	279.102	250.297	191.977	201.961	223.416	279.568	353.366	311.802	422.502	288.817	198.727	183.915	165.868	167.383	0.911137
1319	MACF1	ACF7 iso2	Microtubule-actin cross-linking factor 1, isoforms 1/2/3/4/5	Cytoskeletal protein	QISEQLNALNK	81.4641	95.0828	91.746	98.0325	100.159	95.9047	82.4998	78.7331	80.9075	116.03	120.336	130.978	134.84	102.625	72.3661	67.1969	61.55	64.6089	0.840899
1320	MACF1	ACF7 iso2	Microtubule-actin cross-linking factor 1, isoforms 1/2/3/4/5	Cytoskeletal protein	SDLDAVSMK	16.1417	21.5397	15.5463	17.174	22.1199	20.8814	15.6804	13.6978	10.5137	25.2998	27.2424	23.698	23.3276	17.809	13.7655	10.2653	10.6678	13.1102	1
1321	MACF1	ACF7 iso2	Microtubule-actin cross-linking factor 1, isoforms 1/2/3/4/5	Cytoskeletal protein	VDSLIPWIK	37.0199	52.0232	41.6545	42.558	58.5441	52.1673	42.0629	38.0238	44.079	57.4606	72.2535	68.2274	88.9815	50.7882	42.0343	38.0458	40.358	35.6401	1
1322	MACF1	ACF7 iso2	Microtubule-actin cross-linking factor 1, isoforms 1/2/3/4/5	Cytoskeletal protein	VPEGGEGISATEVDSR	32.8167	31.2383	31.5793	32.516	44.6172	40.2485	26.8441	27.6136	32.1952	44.2101	52.8001	48.9684	62.2108	43.9849	35.8482	31.5492	32.5049	27.8304	0.837991
1323	MACF1	ACF7 iso2	Microtubule-actin cross-linking factor 1, isoforms 1/2/3/4/5	Cytoskeletal protein	VQIQSNRENLEQAFEVAER	26.5819	15.9888	20.6337	19.9613	21.79	25.9362	17.447	14.2191	13.3074	21.1759	31.4262	37.1797	36.464	32.7265	20.2013	14.6572	13.1756	15.1478	0.971959
1324	MACF1	ACF7 iso2	Microtubule-actin cross-linking factor 1, isoforms 1/2/3/4/5	Cytoskeletal protein	AFLAELEQNSPK	54.4309	64.1793	57.0819	55.2054	73.4726	68.9659	49.3315	37.4838	49.6314	65.1725	82.9473	75.2052	73.6706	67.3697	43.5317	41.0737	40.4225	45.4	1
1325	MACF1	ACF7 iso2	Microtubule-actin cross-linking factor 1, isoforms 1/2/3/4/5	Cytoskeletal protein	AGINQNM*DAVTEELQAK	15.8427	19.6039	13.9667	16.6573	16.8303	18.1527	12.9241	13.3577	15.1677	17.9784	26.0337	22.1904	23.0578	16.1841	11.3452	13.709	9.98849	11.1437	1
1326	MACF1	ACF7 iso2	Microtubule-actin cross-linking factor 1, isoforms 1/2/3/4/5	Cytoskeletal protein	AQQEVLQALEPQVDYLR	40.6286	59.8702	54.7504	49.8194	62.4411	60.5224	37.4454	37.4679	49.9967	63.0743	63.1472	54.1118	70.8195	55.2953	37.5309	44.6507	31.7663	38.7581	0.984802
1327	MACF1	ACF7 iso2	Microtubule-actin cross-linking factor 1, isoforms 1/2/3/4/5	Cytoskeletal protein	ARQEQLELTLGR	18.4572	20.0134	17.8507	17.8855	24.2578	20.1872	18.8459	13.4635	15.1935	22.3075	22.9063	25.0832	24.5608	20.0355	13.4221	11.7456	13.3846	15.5986	0.866418
1328	MACF1	ACF7 iso2	Microtubule-actin cross-linking factor 1, isoforms 1/2/3/4/5	Cytoskeletal protein	DASSCQEQLDEFRK	12.408	12.1995	14.7231	9.74567	13.5861	11.3058	9.3729	7.7303	12.3239	14.9884	19.6453	14.768	16.2716	14.2242	10.4439	7.73001	8.7079	7.94655	0.872792
1329	MACF1	ACF7 iso2	Microtubule-actin cross-linking factor 1, isoforms 1/2/3/4/5	Cytoskeletal protein	DIEGFMEENQTK	110.471	129.045	111.657	109.007	160.58	126.156	93.3448	95.34	106.331	141.934	157.84	160.474	200.481	134.556	119.684	94.628	79.1061	95.5083	0.855477
1330	MACF1	ACF7 iso2	Microtubule-actin cross-linking factor 1, isoforms 1/2/3/4/5	Cytoskeletal protein	DIMEIEGEPAPDHR	36.4563	40.7147	33.2939	40.5305	41.2933	38.5276	24.6196	26.5376	31.5907	37.1144	41.4899	45.5635	60.0428	41.5774	37.6814	23.9355	28.7145	19.8433	0.796545
1331	MACF1	ACF7 iso2	Microtubule-actin cross-linking factor 1, isoforms 1/2/3/4/5	Cytoskeletal protein	DLQDDIQNR	19.5165	19.7193	18.376	19.0606	21.9979	16.2195	15.0468	12.2398	18.3895	19.8366	21.7817	22.8804	26.7024	22.6942	14.0385	13.8288	9.72827	10.5509	1
1332	MACF1	ACF7 iso2	Microtubule-actin cross-linking factor 1, isoforms 1/2/3/4/5	Cytoskeletal protein	DTDSLQSQIEDVR	46.6967	51.2523	47.9387	59.9782	59.4515	65.2426	40.0091	37.9236	40.9486	59.0941	82.9626	62.8327	65.4171	54.3824	46.1512	42.2448	37.7355	34.4713	0.950947
1333	MACF1	ACF7 iso2	Microtubule-actin cross-linking factor 1, isoforms 1/2/3/4/5	Cytoskeletal protein	EFESWLER	17.5066	19.6037	19.9929	12.2103	18.673	15.7235	8.44812	12.9153	17.4174	21.6091	20.2266	19.9378	22.7942	13.1809	11.8884	12.0014	10.8402	10.5473	0.888579
1334	MACF1	ACF7 iso2	Microtubule-actin cross-linking factor 1, isoforms 1/2/3/4/5	Cytoskeletal protein	ELEEAVTSALQQETEK	36.3064	39.3607	40.7255	41.3687	46.2005	42.6355	33.4266	24.8223	37.5979	44.9422	56.9186	53.0488	57.2405	41.9138	32.6794	26.3464	28.2804	26.3117	0.999539
1335	MACF1	ACF7 iso2	Microtubule-actin cross-linking factor 1, isoforms 1/2/3/4/5	Cytoskeletal protein	ELQSINQK	26.1018	30.2554	22.5519	15.516	33.331	24.7105	20.093	17.7378	22.541	28.6918	31.3828	33.2023	35.089	27.5779	22.0559	16.0656	17.5826	14.458	0.791273
1336	MACF1	ACF7 iso2	Microtubule-actin cross-linking factor 1, isoforms 1/2/3/4/5	Cytoskeletal protein	EQYEALQEETR	7.04065	11.0296	11.1553	12.9916	13.981	11.0762	8.31587	6.86378	11.5302	16.4704	13.884	14.348	18.9218	10.4375	10.8918	5.10258	7.45856	6.53592	0.965709
1337	MACF1	ACF7 iso2	Microtubule-actin cross-linking factor 1, isoforms 1/2/3/4/5	Cytoskeletal protein	EQYEALQEETR	51.0797	49.4231	46.9159	51.6526	66.5002	60.2219	44.0054	37.2029	43.0492	69.7878	72.9345	71.1919	68.7157	62.0153	38.4337	33.3752	35.253	41.9434	0.601042
1338	MACF1	ACF7 iso2	Microtubule-actin cross-linking factor 1, isoforms 1/2/3/4/5	Cytoskeletal protein	EQYSTSLAQSEAELK	51.1724	47.178	61.0502	46.0411	68.6101	61.4913	49.2301	35.5801	52.165	65.194	69.8798	73.7696	74.6498	58.3132	43.8941	39.3277	34.9473	42.2459	0.915392
1339	MACF1	ACF7 iso2	Microtubule-actin cross-linking factor 1, isoforms 1/2/3/4/5	Cytoskeletal protein	FMETADSTTAAVLQGK	150.73	146.335	155.546	151.949	212.069	165.875	141.969	118.75	149.352	183.026	212.92	206.748	233.823	184.717	152.581	119.443	114.721	116.114	0.939551
1340	MACF1	ACF7 iso2	Microtubule-actin cross-linking factor 1, isoforms 1/2/3/4/5	Cytoskeletal protein	FVTISGQK	124.87	119.285	121.646	107.224	149.114	137.886	96.5227	94.3549	111.685	148.945	145.184	138.202	177.933	140.035	101.101	90.2547	70.0844	88.2712	0.976823
1341	MACF1	ACF7 iso2	Microtubule-actin cross-linking factor 1, isoforms 1/2/3/4/5	Cytoskeletal protein	GALDTTDGYM*GVNQAPEK	32.0307	26.0333	36.1046	40.3483	35.0669	39.2738	34.887	31.4339	34.68	42.2054	50.2047	38.9398	58.5432	37.5402	28.2005	18.2603	19.8702	18.4691	1
1342	MACF1	ACF7 iso2	Microtubule-actin cross-linking factor 1, isoforms 1/2/3/4/5	Cytoskeletal protein	GALDTTDGYMGVNQAPEK	198.194	165.569	194.644	185.4	255.022	225.305	156.652	148.291	175.461	222.23	237.642	252.509	326.356	237.238	162.654	144.844	119.947	141.201	1
1343	MACF1	ACF7 iso2	Microtubule-actin cross-linking factor 1, isoforms 1/2/3/4/5	Cytoskeletal protein	GTLVEEINCK	22.6159	20.022	20.6008	21.4033	30.5305	26.5387	13.6726	20.2445	27.8557	26.4754	36.3278	25.0885	29.2275	22.609	23.808	14.509	16.4881	18.1283	1
1344	MACF1	ACF7 iso2	Microtubule-actin cross-linking factor 1, isoforms 1/2/3/4/5	Cytoskeletal protein	GTLVEEINCK	119.584	118.068	114.743	107.077	146.161	123.467	88.7245	89.4215	94.1862	128.695	158.799	138.516	154.801	109.906	89.2897	87.0017	67.0126	85.061	1
1345	MACF1	ACF7 iso2	Microtubule-actin cross-linking factor 1, isoforms 1/2/3/4/5	Cytoskeletal protein	GTSLENLIM*EITAPDSQGK	26.5153	28.2477	31.6852	47.7861	50.0209	53.4131	17.6747	21.9888	23.9198	41.4411	47.9565	38.8685	38.3595	32.9708	31.0413	26.1716	22.013	38.8781	1
1346	MACF1	ACF7 iso2	Microtubule-actin cross-linking factor 1, isoforms 1/2/3/4/5	Cytoskeletal protein	IQEELNSR	11.9247	13.8951	15.1196	13.7122	19.8334	18.9226	9.97789	9.51411	12.043	15.449	22.8473	14.9856	22.2223	15.6477	13.2662	6.74938	9.63065	10.8566	0.959571
1347	MACF1	ACF7 iso2	Microtubule-actin cross-linking factor 1, isoforms 1/2/3/4/5	Cytoskeletal protein	LGGVLHER	111.735	128.43	114.948	114.276	160.471	132.906	96.2017	91.8676	113.182	139.75	153.434	148.387	169.286	134.524	105.513	73.1503	81.301	75.0582	0.704022
1348	MACF1	ACF7 iso2	Microtubule-actin cross-linking factor 1, isoforms 1/2/3/4/5	Cytoskeletal protein	LQSQLQENEEFQK	42.9354	48.8773	43.9205	46.2771	59.7853	49.2521	43.4842	35.9891	35.114	56.0006	61.0929	54.2995	54.414	49.3589	42.5148	38.5385	27.3202	37.5897	0.927083
1349	MACF1	ACF7 iso2	Microtubule-actin cross-linking factor 1, isoforms 1/2/3/4/5	Cytoskeletal protein	NHWEELSK	144.793	135.706	148.917	149.905	173.978	151.443	122.172	103.617	132.383	152.299	189.775	163.563	186.95	144.538	127.368	110.137	95.3866	102.685	0.899012
1350	MACF1	ACF7 iso2	Microtubule-actin cross-linking factor 1, isoforms 1/2/3/4/5	Cytoskeletal protein	QESLQAILNR	19.0234	25.4681	22.6319	26.1781	30.8	25.5324	25.4334	19.4779	25.6674	24.6841	33.5837	38.9717	33.5728	26.4864	19.2367	14.2782	12.7077	18.9096	0.557103
1351	MACF1	ACF7 iso2	Microtubule-actin cross-linking factor 1, isoforms 1/2/3/4/5	Cytoskeletal protein	QLQEELAEHQVPVEK	168.776	162.701	165.065	161.726	227.189	221.333	143.929	123.463	147.635	204.984	230.809	217.005	248.544	212.437	140.131	122.264	103.592	125.993	0.967968
1352	MACF1	ACF7 iso2	Microtubule-actin cross-linking factor 1, isoforms 1/2/3/4/5	Cytoskeletal protein	QQLEETSEIR	19.4806	19.3174	17.2542	19.6951	24.5351	21.0333	14.4786	13.6916	16.5592	19.7428	22.3088	20.8884	28.9126	21.9877	15.9401	14.1775	10.5525	16.5526	1
1353	MACF1	ACF7 iso2	Microtubule-actin cross-linking factor 1, isoforms 1/2/3/4/5	Cytoskeletal protein	QQNTCHQQLEDLCSWVGQAER	34.2301	31.2809	32.4903	24.1917	38.4008	38.491	28.0734	19.4709	28.5676	36.5331	37.6229	39.3127	47.3111	34.0577	27.4232	22.7707	18.392	22.2403	1
1354	MACF1	ACF7 iso2	Microtubule-actin cross-linking factor 1, isoforms 1/2/3/4/5	Cytoskeletal protein	QQNTCHQQLEDLCSWVGQAER	12.8635	14.0135	17.6148	14.4876	14.1647	15.0326	8.71794	8.80655	13.6719	20.9398	19.8793	16.9488	26.7306	13.073	10.6234	7.29188	11.1378	9.06239	0.875234
1355	MACF1	ACF7 iso2	Microtubule-actin cross-linking factor 1, isoforms 1/2/3/4/5	Cytoskeletal protein	QQVQFMLK	38.0244	42.8379	40.5998	28.3883	40.4542	33.941	28.1214	26.1757	33.0809	33.3801	48.6375	44.4337	45.7326	38.3675	28.7301	26.901	24.086	24.0188	1
1356	MACF1	ACF7 iso2	Microtubule-actin cross-linking factor 1, isoforms 1/2/3/4/5	Cytoskeletal protein	QQVQFMLK	177.47	191.476	177.092	171.139	207.411	193.112	140.165	117.64	149.356	187.354	238.633	215.51	235.372	186.283	146.213	134.031	109.031	122.365	0.938287
1357	MACF1	ACF7 iso2	Microtubule-actin cross-linking factor 1, isoforms 1/2/3/4/5	Cytoskeletal protein	QVQTLQDELQK	13.7103	10.485	12.733	9.83514	11.7181	13.1476	8.1639	10.4649	12.4405	13.671	15.5068	15.0161	16.0083	15.6455	12.336	10.6053	6.52665	7.1073	1
1358	MACF1	ACF7 iso2	Microtubule-actin cross-linking factor 1, isoforms 1/2/3/4/5	Cytoskeletal protein	SDLEQLDHEVK	63.7249	153.549	64.7978	81.1288	85.792	61.438	66.2423	53.8312	67.496	73.2442	103.336	76.6352	101.29	77.8255	55.4945	42.8927	49.1494	40.1253	0.791246
1359	MACF1	ACF7 iso2	Microtubule-actin cross-linking factor 1, isoforms 1/2/3/4/5	Cytoskeletal protein	STQYQELLQDLSEK	167.018	149.09	151.677	131.003	205.562	175.977	109.068	108.421	128.83	172.391	185.18	169.014	207.598	156.01	124.773	110.05	79.9653	98.29	1
1360	MACF1	ACF7 iso2	Microtubule-actin cross-linking factor 1, isoforms 1/2/3/4/5	Cytoskeletal protein	TGSLEEMTQR	23.909	20.1655	16.235	17.5806	27.7515	17.7103	14.0253	17.5303	18.253	20.0386	25.256	17.2357	24.275	22.6583	16.9998	11.9808	9.97996	10.3621	0.972925
1361	MACF1	ACF7 iso2	Microtubule-actin cross-linking factor 1, isoforms 1/2/3/4/5	Cytoskeletal protein	TGSLEEMTQR	105.872	98.6247	88.7355	92.0132	117.737	104.205	75.6585	74.425	88.0629	119.599	114.849	111.929	133.917	100.06	83.9219	68.3407	59.7946	66.5599	0.912754
1362	MACF1	ACF7 iso2	Microtubule-actin cross-linking factor 1, isoforms 1/2/3/4/5	Cytoskeletal protein	TTQQDLSALQK	37.6149	37.8447	37.9396	34.9091	49.2266	43.2666	31.4039	30.7844	34.4026	46.6799	46.3236	43.19	65.9587	47.2269	31.5208	24.6764	23.4202	28.3912	1
1363	ACIN1	acinus	Apoptotic chromatin condensation inducer in the nucleus	Apoptosis	ASLVALPEQTASEEETPPPLLTK	181.94	199.553	145.12	88.9946	89.9795	87.6904	159.827	137.169	156.167	126.281	120.937	122.557	164.962	157.956	130.882	62.0268	48.6096	75.5483	1
1364	ACIN1	acinus	Apoptotic chromatin condensation inducer in the nucleus	Apoptosis	ASLVALPEQTASEEETPPPLLTK	89.2219	105.406	92.3976	50.0062	53.2378	44.6809	89.31	69.1665	82.8498	64.1303	76.4649	79.1874	92.467	82.7443	78.9907	31.8372	28.4111	37.2754	0.853811
1365	ACIN1	acinus	Apoptotic chromatin condensation inducer in the nucleus	Apoptosis	DPSSGQEVATPPVPQLQVCEPK	109.611	123.468	102.332	64.4981	70.9371	73.2253	111.302	90.7478	101.073	74.8894	77.187	83.4023	94.1542	111.847	89.9777	50.5888	43.1058	55.1588	1
1366	ACIN1	acinus	Apoptotic chromatin condensation inducer in the nucleus	Apoptosis	DPSSGQEVATPPVPQLQVCEPK	87.0365	90.1129	89.0764	58.7262	67.676	56.4749	82.5943	62.7274	80.6336	58.2661	70.5159	71.9332	83.0381	72.2964	74.547	33.5037	32.3727	41.6579	1
1367	ACIN1	acinus	Apoptotic chromatin condensation inducer in the nucleus	Apoptosis	DSSTSYTETK	18.0578	26.9191	21.756	11.8186	21.1581	13.705	22.8525	18.3483	18.4831	16.7112	13.7761	14.8015	16.1335	16.6463	15.6004	8.01863	8.5174	6.23428	1
1368	ACIN1	acinus	Apoptotic chromatin condensation inducer in the nucleus	Apoptosis	GALMLENLQK	45.3766	55.9283	48.1268	24.3139	40.4984	29.7564	49.1569	36.7695	44.4749	31.4073	36.5407	38.8344	41.4498	45.2562	39.4258	20.2124	16.2171	23.6829	0.946203
1369	ACIN1	acinus	Apoptotic chromatin condensation inducer in the nucleus	Apoptosis	LSEGSQPAEEEEDQETPSR	75.5759	80.0016	78.9006	31.1753	48.6167	40.8315	72.8027	60.5192	71.8473	46.4808	49.6453	47.8772	46.5596	48.3349	41.1099	19.4975	14.4619	18.6941	1
1370	ACIN1	acinus	Apoptotic chromatin condensation inducer in the nucleus	Apoptosis	LSEGSQPAEEEEDQETPSR	197.26	214.461	184.683	82.9373	114.882	93.3614	193.509	153.658	169.693	117.536	118.857	133.921	118.807	124.024	113.024	44.3533	38.4254	45.1389	1
1371	ACIN1	acinus	Apoptotic chromatin condensation inducer in the nucleus	Apoptosis	LSEGSQPAEEEEDQETPSR	63.0334	66.5939	54.675	27.7456	35.4112	29.3056	54.433	44.3263	61.8986	34.5307	49.1685	47.222	39.3026	31.5802	34.1122	17.5428	9.88915	13.7046	0.886494
1372	ACIN1	acinus	Apoptotic chromatin condensation inducer in the nucleus	Apoptosis	QPSLEQK	317.909	313.196	291.857	187.438	206.226	186.034	300.404	221.598	267.161	208.623	220.741	206.298	270.183	268.471	272.534	131.207	105.08	136.611	0.960478
1373	ACIN1	acinus	Apoptotic chromatin condensation inducer in the nucleus	Apoptosis	QRDVAQAR	37.2978	37.4351	29.9828	18.5482	21.9075	15.9085	35.0616	22.4731	28.1387	24.7796	20.9299	25.3011	34.869	44.2818	24.2345	11.276	10.3943	15.4535	0.944864
1374	ACIN1	acinus	Apoptotic chromatin condensation inducer in the nucleus	Apoptosis	SAQPLPLK	82.3652	74.2103	67.8382	43.2329	51.026	44.2839	76.1044	59.1751	71.0749	55.2973	58.2019	55.9916	75.5737	73.1435	75.0222	28.5965	23.4604	42.9304	0.830375
1375	ACIN1	acinus	Apoptotic chromatin condensation inducer in the nucleus	Apoptosis	SQEQEVLER	24.2851	35.1953	24.3283	14.0717	14.394	19.3029	22.358	18.5833	20.7366	23.1754	16.8239	16.571	24.2234	26.6235	22.9952	10.0794	7.88835	12.1718	0.875792
1376	ACIN1	acinus	Apoptotic chromatin condensation inducer in the nucleus	Apoptosis	SQEQEVLER	25.7626	29.6929	30.555	9.19194	14.8981	13.3586	27.0454	20.2053	24.7412	17.3191	20.434	18.6962	26.2473	24.4803	21.7336	16.5837	13.62	19.7683	0.77371
1377	ACIN1	acinus	Apoptotic chromatin condensation inducer in the nucleus	Apoptosis	SSSISEEK	15.0265	21.712	9.75827	8.60378	13.3387	8.66744	14.2587	10.7987	12.1876	13.6209	12.8099	12.671	15.0859	18.9816	10.3547	6.94808	3.55085	4.39153	1
1378	ACIN1	acinus	Apoptotic chromatin condensation inducer in the nucleus	Apoptosis	STLADYSAQK	88.503	101.486	71.6216	43.7454	62.545	50.6088	87.1882	60.2294	74.8141	54.2027	50.3326	61.75	72.1069	83.4169	78.0774	33.5566	27.4565	43.2562	1
1379	ACIN1	acinus	Apoptotic chromatin condensation inducer in the nucleus	Apoptosis	STLADYSAQK	102.79	112.416	98.8556	68.5679	76.5706	54.0672	91.7832	75.2884	104.07	79.2232	68.9274	77.238	97.0514	114.61	96.7799	44.776	40.7805	42.5586	0.737327
1380	ACIN1	acinus	Apoptotic chromatin condensation inducer in the nucleus	Apoptosis	TTSPLEEEEREIK	22.1376	23.6665	20.2637	10.9148	19.6707	11.0944	23.1149	17.5012	19.1552	15.46	14.6227	14.4697	19.8103	21.316	18.1537	7.2875	5.55663	7.14924	1
1381	ACIN1	acinus	Apoptotic chromatin condensation inducer in the nucleus	Apoptosis	VPEESVLPLVQK	111.347	113.387	98.5898	63.8387	74.5868	66.1052	91.876	66.7212	94.9431	84.4651	65.6652	84.2754	102.434	99.0394	85.0814	46.3084	40.0548	51.9399	0.636891
1382	ACIN1	acinus	Apoptotic chromatin condensation inducer in the nucleus	Apoptosis	AAPCIYWLPLTDSQIVQK	29.7959	26.172	22.6009	11.2292	16.7278	15.6617	26.3477	22.6378	23.2958	17.994	17.9562	15.9427	25.7801	27.0042	21.844	10.7633	9.78436	14.4733	1
1383	ACIN1	acinus	Apoptotic chromatin condensation inducer in the nucleus	Apoptosis	AQEEPPAK	95.5734	112.503	77.5912	45.2748	65.0797	55.9283	89.5383	67.9103	78.7974	64.6247	62.5401	62.4028	89.5914	101.197	89.2823	48.1442	38.944	54.8236	0.989993
1384	ACIN1	acinus	Apoptotic chromatin condensation inducer in the nucleus	Apoptosis	AQEEPPAK	88.6315	105.359	78.7013	51.9854	63.5041	60.0949	74.8521	72.6829	63.2814	55.7525	67.8514	50.8694	85.5857	88.9638	84.5758	38.0496	41.5363	49.5009	0.979111
1385	ACIN1	acinus	Apoptotic chromatin condensation inducer in the nucleus	Apoptosis	AQEEPPAK	236.117	253.458	218.828	136.203	172.418	170.848	214.696	165.063	201.336	163.736	152.538	153.948	224.101	231.652	203.56	110.607	105.932	124.455	0.626991
1386	ACIN1	acinus	Apoptotic chromatin condensation inducer in the nucleus	Apoptosis	EPEAEPPVPPQVSVEVALPPPAEHEVK	36.4891	31.0359	25.7629	20.0416	22.5281	22.1797	34.8466	24.3612	21.5906	15.4772	20.7102	23.2858	30.7561	28.4167	23.9059	13.9068	10.7369	17.6396	1
1387	ACIN1	acinus	Apoptotic chromatin condensation inducer in the nucleus	Apoptosis	EPEAEPPVPPQVSVEVALPPPAEHEVK	59.8912	62.7999	51.8114	35.8389	34.363	39.1882	51.7976	49.6999	41.5091	36.8217	42.3642	41.0811	48.2288	46.9989	57.2727	27.0552	22.5636	34.5038	1
1388	ACIN1	acinus	Apoptotic chromatin condensation inducer in the nucleus	Apoptosis	FLCADYAEQDELDYHR	24.7248	39.1941	24.8754	14.7539	17.676	18.0565	28.0566	21.9459	23.8132	14.5777	23.8348	24.5294	31.0479	26.687	20.7752	12.776	11.0993	13.5125	1
1389	ACIN1	acinus	Apoptotic chromatin condensation inducer in the nucleus	Apoptosis	FLCADYAEQDELDYHR	72.3409	73.1308	60.4778	46.4509	46.8862	45.4709	69.334	44.5525	65.5457	49.7524	43.3467	54.0313	60.5743	68.7627	67.9194	35.5473	37.3672	45.8249	0.874522
1390	ACIN1	acinus	Apoptotic chromatin condensation inducer in the nucleus	Apoptosis	GVPAGNSDTEGGQPGRK	27.8123	31.4155	24.6259	16.7171	16.0441	13.7269	22.6579	18.1569	22.3596	15.2264	20.1986	17.2235	24.0899	26.0468	22.5464	8.05276	6.29838	8.23486	1
1391	ACIN1	acinus	Apoptotic chromatin condensation inducer in the nucleus	Apoptosis	IYWLPLTDSQIVQK	30.5778	36.8671	36.3727	20.3624	30.2879	26.0742	32.8828	36.3073	32.4468	31.2057	28.6508	26.0277	36.2187	39.3161	46.5323	20.1631	21.4654	23.5176	0.959526
1392	ACIN1	acinus	Apoptotic chromatin condensation inducer in the nucleus	Apoptosis	KPSISITTESLK	96.0421	96.7347	84.02	48.7966	58.2361	54.1102	79.5241	58.1197	80.6919	57.2318	52.9962	56.538	95.3622	96.7712	75.9442	37.359	35.1098	38.6477	0.815271
1393	ACIN1	acinus	Apoptotic chromatin condensation inducer in the nucleus	Apoptosis	LLDDLFR	104.266	120.72	109.645	53.0905	69.7918	73.1581	120.496	77.1778	91.829	70.4193	76.8501	72.7173	95.9986	109.365	98.7747	53.2515	55.1762	68.663	0.992468
1394	ACIN1	acinus	Apoptotic chromatin condensation inducer in the nucleus	Apoptosis	SGVSITIDDPVR	122.763	144.052	113.686	69.9192	77.6239	78.8614	117.659	84.3781	113.223	81.7201	80.2321	75.4236	117.235	135.879	99.0946	57.0721	52.42	61.9933	0.974274
1395	ACIN1	acinus	Apoptotic chromatin condensation inducer in the nucleus	Apoptosis	SHCFVTYSTVEEAVATR	10.1492	9.86081	15.1655	7.84882	10.6653	13.5509	16.6339	11.5545	23.506	10.3597	9.13456	14.7937	15.5122	15.1418	14.5779	7.23525	6.40527	7.53801	1
1396	ACIN1	acinus	Apoptotic chromatin condensation inducer in the nucleus	Apoptosis	SHCFVTYSTVEEAVATR	26.1511	15.9818	29.6589	16.4147	26.3829	19.6346	30.3045	28.1347	27.5859	20.9276	19.9558	22.0251	35.2006	35.1982	29.635	16.2694	12.0702	21.152	1
1397	ACIN1	acinus	Apoptotic chromatin condensation inducer in the nucleus	Apoptosis	TEEQGIPRPLHPPPPPPVQPPQHPR	42.3345	42.2392	40.5715	28.0495	30.904	28.2865	33.831	27.1044	34.959	27.944	26.8106	29.5611	38.5763	42.2288	39.7679	18.8739	26.3365	22.1155	0.941315
1398	ACIN1	acinus	Apoptotic chromatin condensation inducer in the nucleus	Apoptosis	TGTLVEEAFWIDK	423.502	449.143	358.611	234.337	274.495	231.473	364.407	275.023	356.188	247.009	266.086	269.959	362.044	392.191	372.522	193.365	181.516	221.601	1
1399	ACIN1	acinus	Apoptotic chromatin condensation inducer in the nucleus	Apoptosis	TVTQVVPAEGQENGQREEEEEEK	16.8021	21.7301	18.5391	7.52968	12.3353	11.1329	13.5548	12.6228	12.016	14.5377	10.4505	12.9225	10.2192	11.5418	12.6616	6.66896	8.10906	11.4329	0.92786
1400	ACIN1	acinus	Apoptotic chromatin condensation inducer in the nucleus	Apoptosis	WGASTATTQK	31.6195	32.9003	24.7373	11.3027	16.6777	14.1059	25.5802	20.3984	24.9743	17.4337	13.4339	19.9709	31.3934	28.891	25.9001	8.03879	7.91112	9.08198	1
1401	ACIN1	acinus	Apoptotic chromatin condensation inducer in the nucleus	Apoptosis	WGASTATTQK	387.46	399.203	341.331	159.809	230.897	201.981	348.174	262.593	294.24	221.743	224.606	237.16	333.57	340.604	288.873	115.769	104.138	138.849	0.968327
1402	ACIN1	acinus	Apoptotic chromatin condensation inducer in the nucleus	Apoptosis	WPQSNPK	124.166	136.428	111.816	69.4231	87.1637	70.6185	115.242	92.437	105.823	71.5017	81.2092	74.6644	121.752	128.998	103.231	60.7577	54.3593	71.5156	0.651111
1403	ACIN1	acinus	Apoptotic chromatin condensation inducer in the nucleus	Apoptosis	EQEEEEQK	41.3774	44.5338	42.3861	30.5696	36.5116	29.3962	47.4096	31.1282	31.1952	28.944	37.8483	38.8942	43.0988	40.5014	35.628	21.1883	21.6961	20.9315	0.997126
1404	ACIN1	acinus	Apoptotic chromatin condensation inducer in the nucleus	Apoptosis	EQEEEEQK	305.913	320.446	270.435	174.012	240.88	203.26	272.638	207.331	243.707	200.453	211.837	223.277	295.23	277.956	259.71	132.405	132.188	142.47	0.899585
1405	TNK2	Ack	Activated CDC42 kinase 1	KINASE	GCPGDGPEAGRPADK	39.2425	42.8426	35.2235	36.0376	45.9484	39.7237	40.2735	36.98	40.3957	46.7395	46.6242	45.4827	69.3629	48.3513	31.3003	26.2061	24.3078	26.5072	1
1406	ACLY	ACLY	ATP-citrate synthase	Enzyme, misc.	AKPAMPQDSVPSPR	86.7677	71.5836	62.7479	57.3731	91.306	69.05	80.7647	75.2213	98.4963	84.0405	89.6624	98.4353	105.946	74.3363	49.359	34.4857	28.649	31.8351	0.819305
1407	ACLY	ACLY	ATP-citrate synthase	Enzyme, misc.	DGVYVLDLAAK	78.5585	90.2219	75.8094	54.8258	79.2125	55.7538	90.5468	81.2719	97.6932	88.9452	77.6857	79.606	106.465	77.4961	64.4752	26.9313	29.4807	40.179	0.982002
1408	ACLY	ACLY	ATP-citrate synthase	Enzyme, misc.	DGVYVLDLAAK	317.199	331.714	304.488	197.047	284.098	234.706	357.504	335.636	351.559	275.267	299.347	258.615	437.495	303.46	241.368	103.889	107.56	114.982	0.977041
1409	ACLY	ACLY	ATP-citrate synthase	Enzyme, misc.	EAYPEEAYIADLDAK	46.3226	42.2295	35.1113	21.9322	46.6641	33.9365	41.8037	41.2002	40.1705	43.2414	43.5323	46.7379	55.2724	42.1234	33.4803	21.9932	18.7524	16.2662	0.753355
1410	ACLY	ACLY	ATP-citrate synthase	Enzyme, misc.	EAYPEEAYIADLDAK	50.9512	36.6774	46.9281	33.2939	41.4713	36.6755	48.4707	50.7221	53.1987	43.1089	51.1079	47.1246	56.7605	45.1138	40.0411	24.0922	19.9237	27.506	0.904934
1411	ACLY	ACLY	ATP-citrate synthase	Enzyme, misc.	EGDYVLFHHEGGVDVGDVDAK	61.4275	75.0683	66.6939	49.2424	57.4147	47.3698	71.0339	79.1646	91.4213	62.8114	80.3084	77.9754	93.3536	69.5314	53.9533	32.1175	32.7641	28.8875	0.982773
1412	ACLY	ACLY	ATP-citrate synthase	Enzyme, misc.	EGDYVLFHHEGGVDVGDVDAK	23.0587	24.0204	29.2692	21.2296	19.5899	24.959	39.1365	25.4779	30.0635	26.1949	27.0627	24.4931	39.128	24.7808	16.9746	9.92635	7.74456	13.1678	0.724501
1413	ACLY	ACLY	ATP-citrate synthase	Enzyme, misc.	HLLVHAPEDK	37.4756	35.7173	38.5526	30.1644	34.0449	26.6111	42.9087	38.7734	37.41	38.797	31.5953	29.9195	42.8696	35.5731	31.2961	11.2816	14.4997	12.6051	0.761439
1414	ACLY	ACLY	ATP-citrate synthase	Enzyme, misc.	HLLVHAPEDK	241.406	251.331	223.128	174.45	235.73	209.941	268.026	267.871	247.379	235.127	226.121	203.798	318.772	234.072	208.097	106.356	87.5555	90.1959	0.877842
1415	ACLY	ACLY	ATP-citrate synthase	Enzyme, misc.	HLLVHAPEDKK	122.44	126.836	117.111	71.2357	105.886	68.6192	139.996	115.841	167.386	117.071	122.265	122.151	163.441	129.195	80.9067	37.3998	34.6561	37.6075	1
1416	ACLY	ACLY	ATP-citrate synthase	Enzyme, misc.	LGQEATVGK	80.4885	78.7508	69.828	51.2787	78.1308	55.7481	86.2569	71.8514	79.8696	63.5933	68.5047	63.5403	94.0971	71.5247	50.7275	22.5412	20.5	22.0694	0.942835
1417	ACLY	ACLY	ATP-citrate synthase	Enzyme, misc.	LGQEATVGK	59.0091	55.1016	57.9127	33.0997	50.7193	41.6328	54.4736	51.6377	59.372	50.9451	50.9231	59.5778	77.2148	50.6071	35.4421	22.7487	18.2691	14.4188	0.907624
1418	ACLY	ACLY	ATP-citrate synthase	Enzyme, misc.	LLVGVDEK	153.506	136.44	120.782	98.7347	148.495	117.84	149.477	150.616	172.686	126.709	145.17	146.954	206.607	136.847	120.632	45.8357	52.2543	53.6817	0.990733
1419	ACLY	ACLY	ATP-citrate synthase	Enzyme, misc.	LLVGVDEK	126.767	129.493	113.124	93.5862	114.248	111.227	129.202	121.858	150.095	118.09	123.403	129.223	178.263	138.994	96.0436	61.2361	54.9194	64.6058	0.875265
1420	ACLY	ACLY	ATP-citrate synthase	Enzyme, misc.	LLVGVDEK	570.402	584.358	560.024	440.215	556.324	514.625	670.813	624.889	697.93	633.987	653.346	650.176	878.066	653.228	465.407	254.301	238.659	275.296	0.979667
1421	ACLY	ACLY	ATP-citrate synthase	Enzyme, misc.	LNPEDIK	114.535	97.6312	95.8615	70.5086	104.718	87.9655	111.849	114.543	119.075	100.135	101.671	94.4049	137.23	108.639	71.1088	38.5503	35.1412	38.8459	0.912788
1422	ACLY	ACLY	ATP-citrate synthase	Enzyme, misc.	LNPEDIK	90.3422	75.5932	68.282	49.0604	77.2521	67.131	81.6477	86.8813	83.3562	69.3396	74.4083	66.0287	94.8579	78.9368	58.0513	24.0348	32.4237	30.0282	0.971114
1423	ACLY	ACLY	ATP-citrate synthase	Enzyme, misc.	LNPEDIK	411.475	374.331	362.883	303.916	384.193	360.86	433.789	417.474	455.989	394.956	423.624	411.125	565.606	403.618	327.939	164.476	154.528	162.4	0.979419
1424	ACLY	ACLY	ATP-citrate synthase	Enzyme, misc.	LTLLNPK	136.457	131.981	108.885	84.6485	132.616	96.5417	153.883	128.076	153.307	118.763	107.414	117.949	184.72	126.391	94.3253	46.174	46.1704	43.6092	0.984304
1425	ACLY	ACLY	ATP-citrate synthase	Enzyme, misc.	VDATADYICK	27.2267	23.4828	23.9304	21.0122	15.6111	21.9222	25.2596	21.0334	23.4563	29.9361	20.2386	28.5787	33.082	28.1558	16.4397	9.66094	11.8237	10.132	1
1426	ACLY	ACLY	ATP-citrate synthase	Enzyme, misc.	VDATADYICK	134.502	121.872	139.637	79.7618	118.427	83.3307	152.098	137.636	156.241	122.575	121.095	120.9	174.463	138.18	99.0095	49.1039	49.0309	46.6773	0.963484
1427	ACLY	ACLY	ATP-citrate synthase	Enzyme, misc.	VDATADYICK	226.559	224.554	221.72	131.188	206.257	167.315	249.539	239.061	280.098	210.796	228.917	228.889	312.397	211.743	175.481	80.2475	73.3842	91.0018	0.886595
1428	ACLY	ACLY	ATP-citrate synthase	Enzyme, misc.	WGDIEFPPPFGR	35.4143	30.0378	30.9645	21.05	25.6835	28.2174	41.0511	32.145	33.2235	30.1825	30.7921	26.6325	48.6238	28.9527	19.9624	15.1809	12.0652	12.1399	0.945596
1429	ACLY	ACLY	ATP-citrate synthase	Enzyme, misc.	WGDIEFPPPFGR	12.8479	16.8565	9.30531	6.46564	11.0252	14.1458	19.299	14.4373	16.4889	14.5642	11.1922	8.69777	20.6089	8.60597	11.7037	4.20344	5.04136	6.74542	0.979672
1430	ACLY	ACLY	ATP-citrate synthase	Enzyme, misc.	WGDIEFPPPFGR	25.5882	26.3848	27.9796	17.0276	20.4129	22.9712	34.6073	26.6758	35.0946	27.1473	27.2647	28.9535	37.0458	20.9751	17.9732	9.17444	10.6396	16.395	1
1431	ACLY	ACLY	ATP-citrate synthase	Enzyme, misc.	WGDIEFPPPFGR	11.9199	13.2697	10.1681	6.73567	11.737	11.6345	13.7778	14.2072	17.0322	12.6633	12.7475	9.44876	15.3367	12.0839	6.08162	5.47421	3.74075	4.39721	0.981553
1432	ACLY	ACLY	ATP-citrate synthase	Enzyme, misc.	WGDIEFPPPFGR	148.487	137.716	144.62	105.299	141.707	105.234	162.446	159.371	182.129	154.203	145.741	135.25	203.647	156.045	121.367	55.6912	54.2192	66.6886	0.994679
1433	ACLY	ACLY	ATP-citrate synthase	Enzyme, misc.	WGDIEFPPPFGR	41.8333	49.5226	39.6549	24.7495	39.3424	31.7293	46.4483	47.7035	49.0419	39.043	46.7863	44.6925	55.198	39.4289	40.9301	22.5685	19.4179	16.8218	0.938866
1434	ACLY	ACLY	ATP-citrate synthase	Enzyme, misc.	ADEVAPAK	107.719	86.8338	76.312	58.2206	93.8113	84.9704	110.634	97.9082	125.49	74.1457	89.9003	76.5486	129.829	81.0583	61.4989	36.3258	32.8319	31.9867	0.968192
1435	ACLY	ACLY	ATP-citrate synthase	Enzyme, misc.	AFDSGIIPM*EFVNK	138.302	114.534	116.557	103.916	140.981	123.646	151.914	147.974	163.198	138.758	147.869	147.399	195.618	144.135	109.031	65.2884	56.0262	65.5395	0.997679
1436	ACLY	ACLY	ATP-citrate synthase	Enzyme, misc.	AFDSGIIPMEFVNK	236.703	234.372	218.075	156.132	222.402	189.063	280.386	238.302	317.39	246.941	261.114	242.177	335.849	234.27	187.11	90.5056	93.0244	80.1699	0.997188
1437	ACLY	ACLY	ATP-citrate synthase	Enzyme, misc.	AFDSGIIPMEFVNK	40.45	38.6844	45.9081	29.9598	44.072	40.0008	46.5015	48.7511	53.0062	44.9295	49.8554	41.0565	70.9578	49.3922	28.3666	14.5526	19.0247	20.7158	0.743104
1438	ACLY	ACLY	ATP-citrate synthase	Enzyme, misc.	AISEQTGK	97.3138	90.5138	82.0061	60.1312	97.67	66.5419	100.021	89.8293	111.111	94.8046	87.2222	77.656	130.276	75.5783	64.0229	32.1841	39.3065	30.5191	1
1439	ACLY	ACLY	ATP-citrate synthase	Enzyme, misc.	AISEQTGK	22.8536	29.1488	33.3376	22.3641	24.2922	28.5992	38.827	35.2708	33.115	35.3088	38.4927	31.3875	40.9427	30.7033	21.5447	11.2295	13.4039	13.8398	0.977703
1440	ACLY	ACLY	ATP-citrate synthase	Enzyme, misc.	AISEQTGK	29.4199	22.3358	22.1764	16.6341	27.8108	20.3472	31.7851	27.463	39.4862	26.8499	26.0861	21.0792	43.537	28.7568	21.5196	8.58263	12.1227	9.59492	0.94926
1441	ACLY	ACLY	ATP-citrate synthase	Enzyme, misc.	AIVWGM*QTR	39.0694	40.4948	37.7091	53.187	87.2498	71.8361	47.7392	53.1915	53.9406	66.1648	57.3104	56.1715	64.5792	48.8582	39.8149	26.4975	34.4119	33.3604	0.670384
1442	ACLY	ACLY	ATP-citrate synthase	Enzyme, misc.	AVQGM*LDFDYVCSR	41.3534	47.6023	44.7896	25.3198	39.1719	42.9573	62.0392	51.2196	56.8316	50.9968	50.0576	53.9803	79.1171	51.9381	42.3514	18.2293	26.5587	22.2805	0.647216
1443	ACLY	ACLY	ATP-citrate synthase	Enzyme, misc.	AVQGMLDFDYVCSR	79.0332	78.3919	89.5437	63.9431	75.4208	58.248	124.275	90.4048	123.999	94.3149	93.089	91.2743	136.169	87.2443	72.9983	35.8942	43.8042	39.4281	0.906086
1444	ACLY	ACLY	ATP-citrate synthase	Enzyme, misc.	DEPSVAAMVYPFTGDHK	46.8292	38.4856	57.7925	32.2218	45.3321	37.5696	66.7898	52.7261	69.7047	58.6741	53.0282	50.5352	69.9831	47.3403	39.9712	23.6688	20.538	20.86	0.802348
1445	ACLY	ACLY	ATP-citrate synthase	Enzyme, misc.	DEPSVAAMVYPFTGDHK	57.3222	43.7395	54.5469	40.5818	44.8697	44.9993	69.8523	69.2071	69.3376	62.2105	62.3825	55.8121	82.5415	58.9698	36.9394	26.2599	27.4553	24.9333	1
1446	ACLY	ACLY	ATP-citrate synthase	Enzyme, misc.	DYQGPLK	295.374	290.049	287.352	188.649	253.757	221.32	346.975	317.073	349.881	294.872	283.257	273.338	396.039	279.005	245.112	111.88	103.536	112.594	0.963973
1447	ACLY	ACLY	ATP-citrate synthase	Enzyme, misc.	EAGVFVPR	10.9185	9.39592	10.2358	7.88818	16.624	11.103	15.9456	14.2632	12.9657	11.3986	12.7208	10.3116	20.8757	15.9199	12.7693	5.0618	2.90946	5.86855	0.999231
1448	ACLY	ACLY	ATP-citrate synthase	Enzyme, misc.	EHEVTIFVR	144.038	134.214	120.008	98.2427	140.76	115.294	168.317	150.365	182.084	159.288	142.462	153.376	217.498	145.405	119.716	69.0465	58.7375	56.5114	0.965079
1449	ACLY	ACLY	ATP-citrate synthase	Enzyme, misc.	EHEVTIFVR	47.5414	42.0814	46.4305	37.5984	40.4653	45.8429	65.0717	43.2266	58.1219	50.213	53.2609	50.2581	71.659	50.1276	35.7525	21.2343	22.2799	21.1533	0.921482
1450	ACLY	ACLY	ATP-citrate synthase	Enzyme, misc.	EILIPVFK	97.9104	107.391	94.0529	85.1466	93.5403	85.9606	111.5	115.221	126.953	110.644	124.823	122.656	149.332	111.045	78.4092	43.7022	44.8607	49.768	0.979205
1451	ACLY	ACLY	ATP-citrate synthase	Enzyme, misc.	FGGALDAAAK	42.277	47.5338	53.3967	31.2788	46.1085	39.4698	58.9273	44.5619	58.3792	51.1453	55.5441	52.4363	79.1461	49.5353	44.3488	24.5986	22.9007	22.7156	0.999963
1452	ACLY	ACLY	ATP-citrate synthase	Enzyme, misc.	FGGALDAAAK	56.3171	55.9252	47.321	44.2715	63.2651	48.0919	64.6755	62.9864	75.3882	58.8978	54.269	59.7387	85.7864	58.8192	42.7381	25.7822	24.6512	22.033	0.77216
1453	ACLY	ACLY	ATP-citrate synthase	Enzyme, misc.	FGGALDAAAK	359.125	352.819	344.382	244.877	372.255	283.902	398.082	368.426	443.553	349.444	355.1	352.513	494.631	361.59	275.388	143.875	150.784	133.779	0.927447
1454	ACLY	ACLY	ATP-citrate synthase	Enzyme, misc.	FGGALDAAAK	436.638	408.362	395.5	282.047	472.438	340.193	506.438	462.138	499.206	396.338	402.646	375.212	570.711	416.509	357.77	163.361	161.716	150.586	0.996554
1455	ACLY	ACLY	ATP-citrate synthase	Enzyme, misc.	FICTTSAIQNR	40.6318	33.9193	34.2229	16.1354	32.1548	23.2117	48.4374	38.1599	38.993	35.7248	38.8966	30.4894	41.1576	32.219	25.5531	10.7542	14.4929	11.2661	0.998058
1456	ACLY	ACLY	ATP-citrate synthase	Enzyme, misc.	FICTTSAIQNR	36.514	33.2991	48.4012	30.8198	37.1079	25.7236	45.1725	46.3967	50.2398	42.4767	43.8322	48.1291	45.2718	46.9063	43.5853	17.8192	27.8362	20.4147	0.880651
1457	ACLY	ACLY	ATP-citrate synthase	Enzyme, misc.	FYWGHK	199.244	227.961	208.069	149.788	188.562	152.586	218.265	227.933	260.407	189.853	272.097	257.004	338.41	238.453	155.761	79.1744	82.7931	80.7571	0.964593
1458	ACLY	ACLY	ATP-citrate synthase	Enzyme, misc.	FYWGHK	291.765	251.893	243.33	165.682	271.239	212.013	313.681	286.227	328.561	251.788	265.313	246.371	396.475	260.509	209.615	98.0149	84.5356	74.4703	0.962079
1459	ACLY	ACLY	ATP-citrate synthase	Enzyme, misc.	GGPNYQEGLR	14.5825	16.3884	11.9286	10.895	16.6206	13.6417	16.3491	12.6743	16.0939	18.7133	17.8728	15.2488	25.5275	16.8916	11.0047	7.16826	7.36025	6.99987	1
1460	ACLY	ACLY	ATP-citrate synthase	Enzyme, misc.	GGPNYQEGLR	63.7717	75.0988	63.7522	55.8793	81.9907	64.5917	80.8173	74.2413	82.9626	65.299	79.8094	76.6616	105.774	85.2178	50.0223	27.7597	30.2512	29.8135	0.824589
1461	ACLY	ACLY	ATP-citrate synthase	Enzyme, misc.	GQELIYAGM*PITEVFK	32.1875	31.906	37.5973	21.4376	25.382	27.2199	42.0119	43.0288	36.6097	34.482	30.5132	32.9618	40.8995	27.2761	28.4786	12.1326	15.9042	14.8038	1
1462	ACLY	ACLY	ATP-citrate synthase	Enzyme, misc.	IGNTGGM*LDNILASK	85.879	120.885	88.4019	72.317	94.378	68.2525	105.009	101.25	119.196	108.948	124.509	109.871	152.094	106.579	65.896	45.0194	39.3629	45.8993	0.769056
1463	ACLY	ACLY	ATP-citrate synthase	Enzyme, misc.	IGNTGGMLDNILASK	12.0208	11.0907	12.2403	10.7916	12.81	10.6276	19.8755	10.2729	17.168	11.7164	15.2807	15.7285	18.7953	17.8488	13.4748	8.44716	9.13613	7.1809	1
1464	ACLY	ACLY	ATP-citrate synthase	Enzyme, misc.	IGNTGGMLDNILASK	255.428	247.653	226.658	147.302	229.539	160.994	286.23	263.423	305.07	253.885	276.719	256.024	381.958	264.494	184.461	95.9379	92.7513	86.6643	0.999938
1465	ACLY	ACLY	ATP-citrate synthase	Enzyme, misc.	KPASFMTSICDER	76.0681	70.7933	76.5173	54.5999	68.6322	47.3522	125.156	101.288	104.535	78.4646	81.7847	74.0284	108.158	65.9448	55.1575	34.5247	33.9573	30.2108	0.980533
1466	ACLY	ACLY	ATP-citrate synthase	Enzyme, misc.	LIM*GIGHR	52.9844	46.2578	43.8298	29.2361	51.5849	39.1949	58.6059	56.7489	61.4596	49.3887	52.5208	49.3918	78.7417	50.5389	44.1742	16.3543	19.2538	17.3156	0.991922
1467	ACLY	ACLY	ATP-citrate synthase	Enzyme, misc.	LIM*GIGHR	15.0827	11.6701	14.9151	10.5814	9.32717	8.91574	10.3599	13.882	19.9701	11.6529	13.4448	11.4338	23.8099	12.507	8.09371	5.0808	6.31154	6.73135	0.587186
1468	ACLY	ACLY	ATP-citrate synthase	Enzyme, misc.	LIM*GIGHR	56.6822	54.0059	56.336	39.885	49.2572	45.6322	62.436	63.2645	62.0561	53.952	53.8099	59.636	77.2562	59.7375	53.6204	27.7084	27.8683	31.0888	0.834299
1469	ACLY	ACLY	ATP-citrate synthase	Enzyme, misc.	LIM*GIGHR	16.9964	14.0223	16.3507	9.78773	18.0161	16.7938	16.5885	14.3284	15.371	19.3166	18.7584	13.6685	23.8099	13.7721	9.62938	4.14884	4.65538	6.31525	1
1470	ACLY	ACLY	ATP-citrate synthase	Enzyme, misc.	LIM*GIGHR	33.9342	27.2961	26.9364	20.1425	30.8117	25.4627	28.5472	29.474	32.363	27.6531	31.8226	27.9977	48.4289	29.0097	19.2626	11.6373	13.1776	11.2457	0.738236
1471	ACLY	ACLY	ATP-citrate synthase	Enzyme, misc.	LIM*GIGHR	32.4763	36.6127	39.3172	47.8574	76.3246	67.3237	44.1328	52.9889	48.9932	44.7601	52.9016	62.6074	56.9715	53.1082	36.105	27.1788	26.0239	30.5476	0.639651
1472	ACLY	ACLY	ATP-citrate synthase	Enzyme, misc.	LIMGIGHR	53.7993	54.0384	43.9271	30.1485	54.2983	40.3346	59.5975	82.5568	65.9624	51.6804	55.082	50.141	75.4444	50.7936	54.7862	16.2422	25.5568	23.1528	0.960994
1473	ACLY	ACLY	ATP-citrate synthase	Enzyme, misc.	LIMGIGHR	146.521	132.824	125.679	82.1926	130.128	94.6085	154.845	132.06	166.82	128.702	135.99	142.863	206.58	126.76	108.904	53.7454	53.5281	57.462	0.673081
1474	ACLY	ACLY	ATP-citrate synthase	Enzyme, misc.	LIMGIGHR	32.6462	29.2133	29.1346	23.0818	30.2327	26.109	37.111	38.6482	37.0152	31.0859	32.777	26.1423	52.4649	37.0392	21.626	14.2225	12.2675	7.71246	0.642531
1475	ACLY	ACLY	ATP-citrate synthase	Enzyme, misc.	LLQDHPWLLSQNLVVKPDQLIK	38.1787	42.9686	46.864	31.2052	42.8384	42.4835	49.6179	52.0218	65.1711	43.781	64.0763	45.6782	75.5331	50.0345	39.6708	17.4999	17.0427	18.5451	1
1476	ACLY	ACLY	ATP-citrate synthase	Enzyme, misc.	LYRPGSVAYVSR	35.1049	27.6229	31.8649	27.4946	33.1981	25.5612	35.937	31.656	36.8109	29.8535	33.691	34.4396	46.4998	36.5145	24.5539	12.6781	13.5333	14.5483	0.862715
1477	ACLY	ACLY	ATP-citrate synthase	Enzyme, misc.	LYRPGSVAYVSR	19.7313	12.6945	10.8011	14.7862	14.0268	13.1748	16.2143	14.6112	15.5655	17.745	17.129	21.119	21.9051	17.8777	11.5196	8.30677	9.5126	8.60221	0.732316
1478	ACLY	ACLY	ATP-citrate synthase	Enzyme, misc.	M*IVVLGEIGGTEEYK	87.478	103.698	111.825	72.6464	101.618	80.6757	120.181	107.304	121.311	109.109	113.229	103.929	147.802	104.728	76.5262	37.9854	43.6312	44.7707	0.896716
1479	ACLY	ACLY	ATP-citrate synthase	Enzyme, misc.	QHFPATPLLDYALEVEK	52.7887	51.5521	51.1091	30.6011	42.6144	38.2116	57.3077	47.5567	53.3974	46.8897	65.951	50.6669	67.6833	47.9194	35.2409	18.3064	19.0059	24.5356	1
1480	ACLY	ACLY	ATP-citrate synthase	Enzyme, misc.	QHFPATPLLDYALEVEK	72.2932	60.7018	65.7246	44.1196	61.2986	52.3282	77.884	61.7878	77.8078	68.1304	68.5874	67.4002	95.7304	62.1004	52.6827	38.9605	30.9463	29.48	0.967397
1481	ACLY	ACLY	ATP-citrate synthase	Enzyme, misc.	QHFPATPLLDYALEVEK	17.3754	18.4812	19.9299	14.9376	22.7575	16.0941	21.6454	23.6661	23.035	17.0601	20.745	19.3263	28.4573	16.5675	13.1601	13.9328	11.9741	12.1526	1
1482	ACLY	ACLY	ATP-citrate synthase	Enzyme, misc.	QHFPATPLLDYALEVEK	130.404	137.758	123.285	94.1001	146.798	108.181	161.989	149.997	154.052	132.1	149.36	136.943	208.902	151.942	107.083	53.2872	56.3314	59.0081	0.948254
1483	ACLY	ACLY	ATP-citrate synthase	Enzyme, misc.	QHFPATPLLDYALEVEK	107.885	122.737	117.623	83.7024	125.764	106.082	130.263	137.188	158.221	118.548	141.648	120.927	187.624	140.794	101.86	50.4519	47.7308	50.6514	0.9498
1484	ACLY	ACLY	ATP-citrate synthase	Enzyme, misc.	RGGPNYQEGLR	35.5901	41.471	35.8422	27.3028	40.4594	32.5453	44.3757	40.0207	43.8444	37.2792	41.1126	37.1314	60.3361	45.0602	35.3371	17.2608	19.7155	15.9248	0.819776
1485	ACLY	ACLY	ATP-citrate synthase	Enzyme, misc.	SAYDSTM*ETMNYAQIR	27.4288	20.5591	36.1428	29.0535	40.9332	32.2769	30.421	33.345	28.5096	38.5038	39.9131	38.8352	42.3077	30.2614	25.2827	15.8911	18.4491	18.831	0.721091
1486	ACLY	ACLY	ATP-citrate synthase	Enzyme, misc.	SAYDSTMETM*NYAQIR	15.5599	19.2702	23.3288	23.2607	33.5599	30.0861	23.2295	25.0389	24.5554	28.8275	27.9965	25.258	27.6746	24.5619	16.2295	10.0247	7.73999	11.7417	1
1487	ACLY	ACLY	ATP-citrate synthase	Enzyme, misc.	SAYDSTMETMNYAQIR	26.6182	25.7396	26.0756	12.5256	17.9256	19.733	30.3496	31.7462	33.0649	23.3753	29.2234	24.4047	40.8136	22.6739	17.974	9.28373	13.1322	9.67413	0.994855
1488	ACLY	ACLY	ATP-citrate synthase	Enzyme, misc.	SAYDSTMETMNYAQIR	38.5933	40.7774	38.2355	22.9989	28.1259	23.0487	42.5344	41.7742	51.7391	37.3549	36.5494	38.9067	55.625	38.2112	31.9217	16.0861	18.3332	13.7553	0.982823
1489	ACLY	ACLY	ATP-citrate synthase	Enzyme, misc.	SGGM*SNELNNIISR	42.4467	36.6362	33.087	23.2378	32.8596	30.302	45.2776	40.4902	40.0584	40.6914	40.9428	44.273	50.0544	33.8908	26.5692	12.9247	15.5641	14.9889	0.996947
1490	ACLY	ACLY	ATP-citrate synthase	Enzyme, misc.	SGGM*SNELNNIISR	54.7232	47.8693	42.7651	53.4733	94.7649	86.5133	61.821	68.5976	56.4083	72.0986	67.5987	66.1519	70.8136	63.0329	48.8801	30.4685	29.6538	37.431	0.931888
1491	ACLY	ACLY	ATP-citrate synthase	Enzyme, misc.	SGGMSNELNNIISR	18.9101	18.3093	20.3086	12.8232	15.098	13.8852	26.4407	27.3311	27.0312	26.1427	22.5132	19.5841	35.9145	19.5922	15.5567	12.7086	9.21674	6.66531	0.985777
1492	ACLY	ACLY	ATP-citrate synthase	Enzyme, misc.	SGGMSNELNNIISR	11.0489	10.0808	10.2743	6.95196	9.46338	7.70322	12.9321	14.767	15.0864	11.8161	11.6921	13.2068	22.1319	7.22157	6.20086	6.68528	5.89611	7.93979	1
1493	ACLY	ACLY	ATP-citrate synthase	Enzyme, misc.	SGGMSNELNNIISR	99.6468	96.0145	99.3563	51.2454	87.6802	79.7701	109.593	104.957	118.101	84.8533	104.913	109.059	177.934	100.76	85.1731	38.0961	35.1116	39.0199	0.84874
1494	ACLY	ACLY	ATP-citrate synthase	Enzyme, misc.	SGGMSNELNNIISR	208.199	174.786	174.429	123.746	161.588	140.228	197.183	187.72	216.504	174.323	185.002	165.673	258.228	187.173	130.016	77.7702	66.3844	72.917	0.971462
1495	ACLY	ACLY	ATP-citrate synthase	Enzyme, misc.	SINNPDMR	90.0379	88.1334	71.3911	46.9363	77.6586	69.7796	101.863	90.8451	118.02	80.552	83.9515	69.6149	125.838	93.4863	71.5115	31.6522	32.447	33.8416	0.999976
1496	ACLY	ACLY	ATP-citrate synthase	Enzyme, misc.	SMGFIGHYLDQK	117.003	133.342	125.425	82.3981	104.68	90.4496	130.963	133.054	155.746	130.41	151.534	150.543	186.015	136.429	98.472	44.935	49.4983	49.4716	0.919376
1497	ACLY	ACLY	ATP-citrate synthase	Enzyme, misc.	TASFSESRADEVAPAK	42.0076	58.0601	47.5554	38.2571	62.0638	32.7471	37.792	42.539	57.8762	39.4488	52.2301	58.5346	50.5347	41.992	26.8274	13.1166	13.6274	14.2311	0.847611
1498	ACLY	ACLY	ATP-citrate synthase	Enzyme, misc.	TIAIIAEGIPEALTR	41.913	38.3721	40.4396	27.6685	32.3288	34.0462	47.4129	38.0808	56.5803	42.1151	41.8223	33.6136	48.3531	42.5607	33.078	15.0524	19.8958	19.422	0.973795
1499	ACLY	ACLY	ATP-citrate synthase	Enzyme, misc.	TIAIIAEGIPEALTR	28.6756	28.4744	25.3667	21.5153	28.8055	22.0399	33.2456	31.167	32.569	35.6415	31.4592	28.1199	33.8459	22.9524	20.1069	12.4102	10.7307	12.262	0.806201
1500	ACLY	ACLY	ATP-citrate synthase	Enzyme, misc.	TTDGVYEGVAIGGDRYPGSTFMDHVLR	32.0287	38.4787	35.1611	22.1425	34.7731	27.2005	38.1912	39.3548	43.0408	33.7709	37.5702	39.9669	55.413	41.3443	28.5651	12.3957	14.9522	13.5162	0.913623
1501	ACLY	ACLY	ATP-citrate synthase	Enzyme, misc.	VMGEVGK	103.572	83.6127	97.3678	61.6205	108.801	80.5327	121.446	118.843	119.633	96.6522	106.034	84.4081	153.683	96.5004	83.3281	41.8741	44.2085	33.7836	0.920778
1502	ACLY	ACLY	ATP-citrate synthase	Enzyme, misc.	YQDTPGVK	109.387	110.974	97.6197	73.8022	116.318	93.5313	130.351	118.602	131.435	110.339	109.887	105.668	178.847	111.216	93.2718	39.9313	48.9081	42.0697	0.961585
1503	ACLY	ACLY	ATP-citrate synthase	Enzyme, misc.	YQDTPGVK	103.851	76.3262	81.6415	63.7654	92.0999	61.9111	108.684	93.3928	109.133	86.1923	83.7179	86.5829	109.984	87.1772	77.2558	48.8115	35.292	36.6174	0.969294
1504	ACLY	ACLY	ATP-citrate synthase	Enzyme, misc.	YQDTPGVK	322.492	326.92	307.032	192.444	314.064	252.929	376.671	364.337	392.877	330.354	365.264	315.226	483.821	333.483	272.708	117.675	130.825	112.386	0.971606
1505	ACLY	ACLY	ATP-citrate synthase	Enzyme, misc.	YQDTPGVK	96.995	76.3843	71.2487	62.7986	74.0789	71.2246	107.426	90.2445	98.5718	89.0208	93.668	88.0426	119.241	84.2891	75.0396	39.8716	36.6894	34.7535	0.758333
1506	ACLY	ACLY	ATP-citrate synthase	Enzyme, misc.	YQDTPGVK	293.671	306.151	274.44	210.385	310.785	231.044	338.039	323.217	349.732	300.251	320.955	283.093	409.978	310.155	228.806	110.838	122.217	100.17	0.931159
1507	SDHAF3	ACN9	Succinate dehydrogenase assembly factor 3, mitochondrial	Mitochondrial protein	SLGDQYVK	83.8675	92.9506	76.4053	47.8879	53.827	54.4589	76.7352	51.0944	69.9502	46.8209	54.925	48.2453	87.0759	91.6972	84.1689	29.9573	29.8797	35.7034	1
1508	ACO2	ACO2	Aconitate hydratase, mitochondrial	Mitochondrial protein	DGYAQILR	28.6673	25.9787	28.5053	26.3981	37.1269	28.6047	21.5585	25.6357	22.4866	22.5684	32.5848	29.4011	39.1	38.0044	28.8738	24.2589	20.4204	22.2424	0.983438
1509	ACO2	ACO2	Aconitate hydratase, mitochondrial	Mitochondrial protein	DINQEVYNFLATAGAK	446.261	343.21	439.355	315.945	472.225	426.509	369.891	330.665	399.503	395.021	391.063	437.025	569.395	476.342	397.523	335.334	308.236	342.151	0.999084
1510	ACO2	ACO2	Aconitate hydratase, mitochondrial	Mitochondrial protein	DLGGIVLANACGPCIGQWDR	16.9276	18.0086	20.9164	16.9005	19.9983	19.8185	23.2398	20.2317	25.2066	18.0045	19.045	17.8606	27.1021	23.609	20.8162	15.9967	11.8005	18.8197	0.988027
1511	ACO2	ACO2	Aconitate hydratase, mitochondrial	Mitochondrial protein	DLGGIVLANACGPCIGQWDRK	35.5591	31.7007	35.9409	20.9166	30.9768	28.035	26.2126	25.4013	34.9555	33.3923	30.0187	37.0948	48.6488	33.0211	34.2931	30.1763	22.9093	20.2865	1
1512	ACO2	ACO2	Aconitate hydratase, mitochondrial	Mitochondrial protein	DLGGIVLANACGPCIGQWDRK	190.904	145.395	183.552	139.85	177.852	151.624	164.238	161.839	177.043	171.053	183.765	186.58	251.609	221.733	169.573	150.439	117.949	158.623	0.989102
1513	ACO2	ACO2	Aconitate hydratase, mitochondrial	Mitochondrial protein	EHAALEPR	56.2513	65.1104	60.8451	43.7347	65.095	57.5204	50.9934	47.5925	53.7084	52.8865	53.6833	54.0466	81.501	58.7363	57.1952	44.0926	43.8591	42.1519	0.766031
1514	ACO2	ACO2	Aconitate hydratase, mitochondrial	Mitochondrial protein	FNPETDYLTGTDGK	54.543	65.024	54.5347	59.1042	67.2041	56.4861	49.6413	51.5246	50.4622	47.1623	62.7851	65.6216	86.4765	69.6608	50.0002	48.6696	41.3481	51.6611	0.935167
1515	ACO2	ACO2	Aconitate hydratase, mitochondrial	Mitochondrial protein	FRLEAPDADELPK	123.71	115.964	111.783	91.2165	126.595	118.058	101.234	84.8487	110.596	105.991	100.501	98.9731	166.463	122.649	96.6779	78.3754	70.6909	89.4002	1
1516	ACO2	ACO2	Aconitate hydratase, mitochondrial	Mitochondrial protein	FRLEAPDADELPK	57.5579	54.3313	53.3533	51.2143	57.9003	45.3704	42.8247	49.769	50.8923	53.8652	51.7256	59.7059	72.2915	56.9091	57.0335	44.7423	39.1495	48.4681	0.898396
1517	ACO2	ACO2	Aconitate hydratase, mitochondrial	Mitochondrial protein	GEFDPGQDTYQHPPK	85.7005	113.023	93.2379	78.3468	114.365	86.3436	61.6019	71.131	77.4955	56.6797	96.1935	89.1679	137.158	110.492	80.7026	71.7836	58.5103	76.6057	1
1518	ACO2	ACO2	Aconitate hydratase, mitochondrial	Mitochondrial protein	IVYGHLDDPASQEIER	38.2426	45.8558	41.8124	31.0586	40.4111	32.8246	31.8981	32.5165	39.5931	31.3881	44.0873	41.7424	51.6815	42.5775	35.8838	31.6277	21.6746	33.2789	0.956034
1519	ACO2	ACO2	Aconitate hydratase, mitochondrial	Mitochondrial protein	IVYGHLDDPASQEIER	57.0945	60.1167	49.4544	39.9763	55.979	55.2402	50.7339	36.3667	46.998	47.1155	55.008	43.8297	63.907	58.3363	46.3506	41.7591	32.5394	47.6079	0.893825
1520	ACO2	ACO2	Aconitate hydratase, mitochondrial	Mitochondrial protein	LQLLEPFDK	38.9167	27.2084	35.5776	29.0735	28.8649	30.3571	27.786	21.2212	31.883	31.8873	36.1475	32.8358	33.6775	38.5066	26.0391	27.385	26.4271	24.6727	0.912364
1521	ACO2	ACO2	Aconitate hydratase, mitochondrial	Mitochondrial protein	LQLLEPFDK	49.6012	52.1335	37.1466	36.2122	39.5465	37.5534	33.6393	34.0133	34.7714	35.9088	47.3873	55.6418	65.0834	46.4392	43.5415	33.5143	29.3493	34.9291	0.824442
1522	ACO2	ACO2	Aconitate hydratase, mitochondrial	Mitochondrial protein	LQLLEPFDK	177.489	196.971	152.893	132.041	172.247	164.186	123.975	134.248	153.726	150.018	158.951	167.084	223.516	180.796	158.243	128.127	109.117	132.92	0.977054
1523	ACO2	ACO2	Aconitate hydratase, mitochondrial	Mitochondrial protein	LTGSLSGWSSPK	17.5535	21.2172	25.769	15.2367	23.8335	21.2006	17.2196	18.1737	21.5137	21.088	19.7664	20.7038	32.2494	21.7591	22.1256	16.4701	19.9887	17.3664	1
1524	ACO2	ACO2	Aconitate hydratase, mitochondrial	Mitochondrial protein	LTGSLSGWSSPK	124.42	126.057	110.799	119.533	134.119	110.52	100.11	95.0808	114.95	118.016	126.185	142.63	171.647	141.862	128.176	109.197	109.761	124.839	0.958345
1525	ACO2	ACO2	Aconitate hydratase, mitochondrial	Mitochondrial protein	LTIQGLK	48.0668	49.021	48.3565	34.6738	52.2662	50.1852	36.3635	36.2568	49.4439	46.232	42.6016	49.5766	69.7759	58.7179	47.9194	35.9196	34.7276	47.9038	0.88252
1526	ACO2	ACO2	Aconitate hydratase, mitochondrial	Mitochondrial protein	LTIQGLK	224.122	217.553	238.026	179.061	234.668	223.025	195.299	175.002	204.091	201.607	194.834	207.408	287.072	222.947	207.49	186.412	161.284	194.224	0.957649
1527	ACO2	ACO2	Aconitate hydratase, mitochondrial	Mitochondrial protein	NAVTQEFGPVPDTAR	17.0045	22.0648	22.5423	16.6125	23.1867	18.5431	19.3539	13.1809	16.1119	16.6391	15.8345	17.0001	19.6975	23.6215	20.3285	15.6349	11.3504	14.3421	1
1528	ACO2	ACO2	Aconitate hydratase, mitochondrial	Mitochondrial protein	NAVTQEFGPVPDTAR	42.1523	43.872	47.146	40.9104	49.5465	38.2015	33.627	36.278	43.9307	40.9351	39.0844	45.8218	49.1889	51.9933	43.2153	37.0114	29.246	41.0346	0.706842
1529	ACO2	ACO2	Aconitate hydratase, mitochondrial	Mitochondrial protein	NDANPETHAFVTSPEIVTALAIAGTLK	10.7235	4.44434	11.1103	10.4555	15.4945	14.9233	8.52765	7.69803	9.45173	10.5892	10.9258	11.2367	12.558	12.2667	11.137	8.04685	7.38653	11.6389	1
1530	ACO2	ACO2	Aconitate hydratase, mitochondrial	Mitochondrial protein	NDANPETHAFVTSPEIVTALAIAGTLK	22.1626	11.2577	24.7643	17.4902	21.2684	18.9981	17.2744	18.9725	25.0751	20.4503	22.4996	18.6131	31.9709	30.9847	26.2088	17.9828	17.8295	20.856	1
1531	ACO2	ACO2	Aconitate hydratase, mitochondrial	Mitochondrial protein	NTIVTSYNR	18.7531	17.6946	16.5381	15.3982	16.5961	17.7874	13.0972	15.0893	17.1481	13.4682	16.7647	14.9512	21.1957	18.3254	17.8694	12.1095	12.9685	14.3877	0.830484
1532	ACO2	ACO2	Aconitate hydratase, mitochondrial	Mitochondrial protein	QALAHGLK	28.1399	26.0495	21.6529	20.7811	23.9046	20.5613	21.8137	20.1039	26.1755	18.7257	25.2569	24.6628	27.1108	27.6205	21.0216	15.7178	18.1179	20.7578	1
1533	ACO2	ACO2	Aconitate hydratase, mitochondrial	Mitochondrial protein	QALAHGLK	270.298	276.869	234.032	183.168	281.434	215.358	208.055	203.988	223.703	239.457	222.247	224.127	335.833	269.497	217.393	163.796	161.731	166.615	0.992561
1534	ACO2	ACO2	Aconitate hydratase, mitochondrial	Mitochondrial protein	QGLLPLTFADPADYNK	23.5501	19.9817	24.5011	17.7125	23.5986	23.3859	20.3328	23.636	22.5071	22.5492	20.1113	25.2455	28.3998	27.9899	20.6971	20.4907	15.3562	16.0641	0.656158
1535	ACO2	ACO2	Aconitate hydratase, mitochondrial	Mitochondrial protein	QGLLPLTFADPADYNK	44.6128	33.2996	43.5772	31.0383	45.6595	31.3593	39.7156	33.5241	39.7464	37.3622	33.0589	35.1585	49.1201	40.6636	39.1323	28.3997	22.6912	24.9615	0.911402
1536	ACO2	ACO2	Aconitate hydratase, mitochondrial	Mitochondrial protein	QGLLPLTFADPADYNK	48.0194	51.7449	47.3863	36.659	55.685	49.4874	46.4122	42.3669	38.8269	45.9536	46.9452	39.9468	72.034	46.1443	41.697	31.7562	27.2881	39.9463	0.889739
1537	ACO2	ACO2	Aconitate hydratase, mitochondrial	Mitochondrial protein	SQFTITPGSEQIR	25.1299	21.0632	27.215	21.8794	32.3343	24.2095	21.5108	21.0387	21.1805	18.9495	23.4669	19.4258	33.7491	27.5061	26.6635	15.647	13.9518	20.082	1
1538	ACO2	ACO2	Aconitate hydratase, mitochondrial	Mitochondrial protein	SQFTITPGSEQIR	51.5851	54.0052	55.7317	40.8339	55.9807	40.6883	41.1523	39.9825	42.4618	44.3843	47.2008	51.4945	67.5446	58.3765	48.9481	36.8863	40.6503	50.4383	1
1539	ACO2	ACO2	Aconitate hydratase, mitochondrial	Mitochondrial protein	TGREDIANLADEFK	107.784	101.579	93.2989	83.593	117.441	101.149	84.6928	78.5344	88.5367	83.488	104.205	102.63	134.555	112.285	88.4572	78.0637	64.3154	83.5627	0.994551
1540	ACO2	ACO2	Aconitate hydratase, mitochondrial	Mitochondrial protein	TGREDIANLADEFK	27.5426	30.0488	26.4786	23.1159	32.5117	30.6151	22.4019	19.5403	27.271	21.7783	25.5015	28.9901	36.4358	25.5534	22.6552	22.1447	15.1872	21.4976	1
1541	ACO2	ACO2	Aconitate hydratase, mitochondrial	Mitochondrial protein	VAGILTVK	52.066	22.756	60.8127	37.5273	69.2649	57.8134	55.2031	49.1578	56.8571	67.2362	48.4402	59.2222	72.9891	79.4118	59.1624	46.4465	48.7559	58.7333	0.946691
1542	ACO2	ACO2	Aconitate hydratase, mitochondrial	Mitochondrial protein	VAMSHFEPNEYIHYDLLEK	17.4507	22.1714	19.8254	12.8498	13.9206	16.7627	14.1237	16.5189	17.0749	16.8039	16.4699	20.5149	29.1655	20.9487	19.7128	13.9263	12.0463	12.5826	0.681938
1543	ACO2	ACO2	Aconitate hydratase, mitochondrial	Mitochondrial protein	VGLIGSCTNSSYEDMGR	24.2014	28.7942	28.8839	15.5755	33.7152	21.3046	22.7189	21.2349	24.4795	20.9696	20.3324	30.2847	42.7167	31.9412	23.4056	24.4088	14.607	25.6699	1
1544	ACO2	ACO2	Aconitate hydratase, mitochondrial	Mitochondrial protein	VGLIGSCTNSSYEDMGR	54.7019	56.7123	54.2345	46.2087	63.8923	42.0803	39.6823	40.7078	54.9486	53.6916	53.1323	49.9162	79.0158	53.6005	49.4619	36.7197	33.5823	37.7135	0.897559
1545	ACO2	ACO2	Aconitate hydratase, mitochondrial	Mitochondrial protein	VGLIGSCTNSSYEDMGR	38.7069	48.7023	44.8507	33.4972	39.4805	41.7085	39.0375	32.6919	44.041	47.3833	44.2898	45.1077	60.1459	48.4624	40.9187	28.7667	31.1306	33.1612	0.845911
1546	ACO2	ACO2	Aconitate hydratase, mitochondrial	Mitochondrial protein	WVVIGDENYGEGSSR	35.2559	31.1617	28.9287	32.7121	40.8937	36.2347	32.2109	24.4817	29.3301	34.032	34.4976	39.1519	48.7247	36.2396	31.5391	24.5362	24.5497	32.7783	1
1547	ACO2	ACO2	Aconitate hydratase, mitochondrial	Mitochondrial protein	WVVIGDENYGEGSSR	106.332	111.923	103.178	92.1714	116.278	99.9413	95.0226	83.4341	100.732	105.379	107.819	98.8249	140.52	115.82	91.5301	80.8921	64.4288	79.0284	0.922065
1548	ACO2	ACO2	Aconitate hydratase, mitochondrial	Mitochondrial protein	WVVIGDENYGEGSSR	55.7898	64.5239	58.5634	46.8279	52.4041	48.7335	43.0048	45.4241	49.5317	59.5907	51.0891	53.8636	64.4085	63.6332	56.0875	38.6295	35.6414	48.4619	0.716567
1549	ACOT2	ACOT2	Acyl-coenzyme A thioesterase 2, mitochondrial	Mitochondrial protein	GALFQAHAR	56.521	56.7376	52.1559	49.5902	56.3612	46.8006	60.4012	56.4769	57.4868	50.0722	56.5644	60.2698	66.3858	64.8248	51.732	43.492	35.5671	42.9691	0.709882
1550	ACOT2	ACOT2	Acyl-coenzyme A thioesterase 2, mitochondrial	Mitochondrial protein	TPLAVELEVLDGHDPDPGR	52.7004	65.8249	51.7357	39.547	55.9119	43.5582	48.0398	45.3959	54.5221	51.5104	58.6379	55.4567	79.1577	62.1434	54.8513	37.5094	35.9639	42.4719	0.927944
1551	ACOT2	ACOT2	Acyl-coenzyme A thioesterase 2, mitochondrial	Mitochondrial protein	YRADTLGELDLER	26.0385	29.4267	25.1156	21.6995	28.1032	22.2909	25.3757	24.3503	27.5529	26.4326	25.7349	25.3454	38.9791	30.8023	24.4967	19.2552	13.1065	19.7792	0.893394
1552	ACOT2	ACOT2	Acyl-coenzyme A thioesterase 2, mitochondrial	Mitochondrial protein	AESTFLFLVGQDDHNWK	29.59	38.4558	35.3181	20.9294	33.4418	20.2049	29.3979	27.3799	35.032	32.4201	33.8197	31.448	55.9748	37.3893	28.7054	20.4877	20.0725	27.408	0.998122
1553	ACOT2	ACOT2	Acyl-coenzyme A thioesterase 2, mitochondrial	Mitochondrial protein	DGYADIVDVLNSPLEGPDQK	14.7836	15.4071	13.212	11.7993	15.036	16.8327	16.917	12.6572	15.6756	16.1953	15.5176	14.494	21.3173	22.0686	14.7254	10.7735	12.1592	14.2288	1
1554	ACOT2	ACOT2	Acyl-coenzyme A thioesterase 2, mitochondrial	Mitochondrial protein	DGYADIVDVLNSPLEGPDQK	11.4215	11.1937	11.5078	7.86547	12.6994	10.1576	14.2339	15.4359	14.4152	9.23944	9.93751	10.8722	17.3944	17.1213	13.8556	8.4373	7.88343	9.07165	0.933933
1555	ACOT2	ACOT2	Acyl-coenzyme A thioesterase 2, mitochondrial	Mitochondrial protein	GPGVGLLGISK	79.0538	67.6813	66.5683	49.304	56.2372	53.4645	69.4688	64.7261	63.8071	61.934	75.2149	62.783	68.1274	69.0552	60.9372	44.2707	47.2047	39.4173	0.949308
1556	ACOT2	ACOT2	Acyl-coenzyme A thioesterase 2, mitochondrial	Mitochondrial protein	SEFYANEACK	38.4524	51.2036	43.8924	31.5746	40.206	30.0731	39.2479	36.56	56.5908	42.8265	39.0996	39.0174	56.0837	57.2158	46.6247	28.6211	23.5144	25.9514	1
1557	ACOT2	ACOT2	Acyl-coenzyme A thioesterase 2, mitochondrial	Mitochondrial protein	SEFYANEACK	62.824	79.739	71.3512	52.1246	84.8404	54.6032	82.9761	70.1563	89.7626	72.9987	87.8068	79.8667	108.44	99.5745	77.0655	60.7916	48.415	56.556	0.816414
1558	ACOT2	ACOT2	Acyl-coenzyme A thioesterase 2, mitochondrial	Mitochondrial protein	QLQTFFHK	156.177	138.25	146.437	103.023	135.982	114.489	143.439	134.669	141.705	125.066	142.295	150.944	190.076	177.695	145.163	96.9795	96.1439	105.812	0.980458
1559	ACOT7	ACOT7	Cytosolic acyl coenzyme A thioester hydrolase	Enzyme, misc.	AASAFFTYVSLSQEGR	20.5012	21.9767	26.3663	15.0639	22.2727	25.348	25.3162	18.117	28.1969	29.2082	27.6037	25.6757	26.6568	32.3463	16.5299	14.2796	16.4118	16.133	1
1560	ACOT7	ACOT7	Cytosolic acyl coenzyme A thioester hydrolase	Enzyme, misc.	AASAFFTYVSLSQEGR	37.0427	44.7468	48.4084	32.7809	43.9773	38.8422	48.6352	50.0405	51.5534	56.2593	60.1497	57.5163	62.3288	51.2411	36.8299	28.7194	27.4913	24.3613	0.995462
1561	ACOT7	ACOT7	Cytosolic acyl coenzyme A thioester hydrolase	Enzyme, misc.	AASAFFTYVSLSQEGR	31.0995	25.9839	26.1081	22.6624	34.9714	26.7115	32.5246	35.9522	36.7642	46.5656	38.481	38.8863	43.3896	39.2786	24.1191	19.9468	19.7615	23.0113	0.83855
1562	ACOT7	ACOT7	Cytosolic acyl coenzyme A thioester hydrolase	Enzyme, misc.	AASAFFTYVSLSQEGR	17.4839	14.0162	9.2096	12.0424	14.5296	11.7837	18.3631	11.846	18.5536	13.0499	17.1725	14.5447	21.9241	17.5574	11.9349	9.40835	13.372	7.3631	0.722885
1563	ACOT7	ACOT7	Cytosolic acyl coenzyme A thioester hydrolase	Enzyme, misc.	AASAFFTYVSLSQEGR	10.1778	9.30937	11.9818	11.8843	11.6225	9.46885	13.5889	15.2308	16.3504	17.672	16.1375	19.212	16.6288	12.0508	11.0942	7.45303	7.74947	10.1288	1
1564	ACOT7	ACOT7	Cytosolic acyl coenzyme A thioester hydrolase	Enzyme, misc.	RFEEGK	61.8741	61.1048	50.6564	36.4562	64.2217	49.3006	53.7029	48.1248	41.6916	45.7098	49.5353	45.5419	62.3777	65.0113	37.2481	30.8361	25.5232	19.1768	0.923758
1565	ACOT7	ACOT7	Cytosolic acyl coenzyme A thioester hydrolase	Enzyme, misc.	SLPVPQLVPETEDEK	34.7793	34.4628	30.2494	27.7215	31.5108	30.7154	32.4502	28.4599	28.7853	41.0213	44.9195	34.8346	39.4483	37.0177	25.5358	21.5222	17.0003	18.9303	1
1566	ACOT7	ACOT7	Cytosolic acyl coenzyme A thioester hydrolase	Enzyme, misc.	SLPVPQLVPETEDEK	82.6575	88.6378	91.972	63.2881	80.9634	74.5204	79.6065	75.0725	83.2727	98.241	99.7521	90.417	110.698	88.6366	69.5725	53.5754	41.0879	49.69	0.777066
1567	ACOT7	ACOT7	Cytosolic acyl coenzyme A thioester hydrolase	Enzyme, misc.	SLPVPQLVPETEDEK	189.523	217.8	194.197	171.853	218.854	171.491	179.203	169.914	176.937	219.037	224.291	218.337	241.561	222.948	175.283	118.82	112.461	111.611	0.99865
1568	ACOT7	ACOT7	Cytosolic acyl coenzyme A thioester hydrolase	Enzyme, misc.	SLPVPQLVPETEDEKK	44.5446	40.3029	30.6856	28.8719	44.3012	20.522	41.0866	31.8964	46.832	47.2327	38.6823	39.3089	60.6016	44.9955	28.622	17.9473	14.8275	22.7328	1
1569	ACOT7	ACOT7	Cytosolic acyl coenzyme A thioester hydrolase	Enzyme, misc.	SMEIEVLVDADPVVDSSQK	11.9152	14.1925	14.136	11.0215	14.551	8.90388	14.4567	14.1537	12.4672	15.1973	17.5286	20.0173	17.7473	14.8228	9.79094	12.3178	8.68716	7.96607	1
1570	ACOT7	ACOT7	Cytosolic acyl coenzyme A thioester hydrolase	Enzyme, misc.	ATLWYVPLSLK	18.0179	10.1967	10.8585	6.75063	8.59784	11.1075	10.1181	9.98147	14.5168	8.33187	11.4105	14.8681	13.8918	13.0228	10.0365	6.75266	6.59069	5.67219	0.767023
1571	ACOT7	ACOT7	Cytosolic acyl coenzyme A thioester hydrolase	Enzyme, misc.	ATLWYVPLSLK	74.8819	55.1746	56.4915	48.8892	76.0322	59.5777	65.1685	61.6923	67.4389	72.2526	60.248	66.2682	96.6301	71.1405	59.0541	39.1187	33.1003	34.7975	0.947408
1572	ACOT7	ACOT7	Cytosolic acyl coenzyme A thioester hydrolase	Enzyme, misc.	ATLWYVPLSLK	121.103	83.985	110.231	87.3471	132.563	104.313	115.348	90.2772	126.367	118.445	100.345	109.143	153.938	120.512	102.32	65.0592	64.7932	65.8739	1
1573	ACOT7	ACOT7	Cytosolic acyl coenzyme A thioester hydrolase	Enzyme, misc.	ATLWYVPLSLK	66.6267	34.9616	43.9734	38.2528	53.2874	42.3252	54.7526	37.5845	43.4245	54.6992	46.0355	49.4695	63.9513	56.0956	42.55	35.5259	30.8608	27.6568	0.975729
1574	ACOT7	ACOT7	Cytosolic acyl coenzyme A thioester hydrolase	Enzyme, misc.	ATLWYVPLSLK	155.031	115.771	135.679	110.178	162.221	130.165	136.457	120.619	156.281	151.596	142.194	168.928	192.424	173.406	126.493	89.1244	83.3459	113.369	0.907127
1575	ACOT7	ACOT7	Cytosolic acyl coenzyme A thioester hydrolase	Enzyme, misc.	IM*RPDDANVAGNVHGGTILK	58.357	69.9316	65.904	110.194	111.097	131.164	80.3116	70.9026	85.2856	116.625	107.646	103.753	91.5757	95.7457	67.3873	58.3647	47.9834	88.1228	1
1576	ACOT7	ACOT7	Cytosolic acyl coenzyme A thioester hydrolase	Enzyme, misc.	IM*RPDDANVAGNVHGGTILK	77.3285	84.2373	78.4119	56.3656	83.4731	87.1784	67.4322	66.8658	82.4402	94.3337	88.9103	88.3365	91.7388	93.6158	70.0698	54.8794	51.8917	54.2072	0.898636
1577	ACOT7	ACOT7	Cytosolic acyl coenzyme A thioester hydrolase	Enzyme, misc.	LM*DEVAGIVAAR	15.2369	19.2901	14.8734	8.73569	18.5737	13.9567	10.1759	12.0056	13.9255	15.4506	19.9804	17.6299	14.8125	17.1156	16.0004	10.12	9.06043	8.96795	1
1578	ACOT7	ACOT7	Cytosolic acyl coenzyme A thioester hydrolase	Enzyme, misc.	LMDEVAGIVAAR	50.4293	65.5859	59.0216	52.2453	52.8313	45.5138	60.0789	47.6881	54.1268	63.9154	60.0329	61.1184	72.3554	58.3483	49.5802	39.0771	32.504	33.2246	0.995711
1579	ACOT7	ACOT7	Cytosolic acyl coenzyme A thioester hydrolase	Enzyme, misc.	LMDEVAGIVAAR	248.53	276.6	232.811	204.904	245.099	226.103	251.493	207.203	261.66	293.617	307.2	294.726	326.694	269.66	222.234	155.638	145.68	139.154	0.982998
1580	ACOT7	ACOT7	Cytosolic acyl coenzyme A thioester hydrolase	Enzyme, misc.	M*IEEAGAIISTR	60.5366	73.9126	57.938	50.1801	64.1117	50.2117	61.8692	52.1339	62.3763	72.8565	77.1979	67.5856	87.6319	78.9812	50.6504	39.1871	34.2245	42.1865	0.8103
1581	ACOT7	ACOT7	Cytosolic acyl coenzyme A thioester hydrolase	Enzyme, misc.	M*IEEAGAIISTR	42.4857	47.0286	52.9389	60.1655	81.4073	72.1276	53.1418	42.6799	46.1771	91.7764	66.6881	65.3687	63.9985	58.8194	51.5697	37.5996	30.2312	58.0751	0.643662
1582	ACOT7	ACOT7	Cytosolic acyl coenzyme A thioester hydrolase	Enzyme, misc.	MIEEAGAIISTR	26.2409	22.2625	15.3559	13.6959	21.1093	15.6517	15.4572	17.5477	19.54	20.4663	22.3175	18.1188	23.0343	24.8572	17.7144	14.2758	10.0847	13.723	0.907754
1583	ACOT7	ACOT7	Cytosolic acyl coenzyme A thioester hydrolase	Enzyme, misc.	MIEEAGAIISTR	27.5812	34.4773	22.3633	25.2237	32.1041	27.9643	21.413	23.7609	28.6491	30.9762	32.226	28.398	35.3339	35.6813	26.4917	17.4226	16.4641	15.669	0.987666
1584	ACOT7	ACOT7	Cytosolic acyl coenzyme A thioester hydrolase	Enzyme, misc.	MIEEAGAIISTR	163.795	189.953	157.92	132.633	186.505	149.957	182.844	152.015	181.68	172.748	203.2	190.433	215.681	194.14	127.922	97.3194	78.3461	92.636	0.984747
1585	ACOT7	ACOT7	Cytosolic acyl coenzyme A thioester hydrolase	Enzyme, misc.	QEQEEEGRK	14.4895	12.5185	10.8918	13.4956	16.4244	13.1645	15.6388	5.67348	14.3966	12.1642	11.6312	10.7972	18.3781	11.3408	10.5933	10.3714	5.20105	8.02669	1
1586	ACOT7	ACOT7	Cytosolic acyl coenzyme A thioester hydrolase	Enzyme, misc.	QEQEEEGRK	16.3008	10.1492	9.53416	9.04524	13.3982	13.4175	7.42783	8.67769	10.2828	12.3407	8.28261	12.2105	18.1565	15.4545	11.489	5.1532	4.52118	5.67461	1
1587	ACOT7	ACOT7	Cytosolic acyl coenzyme A thioester hydrolase	Enzyme, misc.	QEQEEEGRK	34.0235	22.8091	30.0214	19.0952	28.1353	27.2403	28.9767	18.907	21.8276	23.1323	27.3309	29.9769	34.1832	28.7033	21.367	13.0758	14.994	15.2999	0.84007
1588	ACOT7	ACOT7	Cytosolic acyl coenzyme A thioester hydrolase	Enzyme, misc.	TNIVTASVDAINFHDK	80.3372	84.3174	76.7028	66.6202	99.3304	73.8178	81.8436	70.1786	80.0213	101.071	97.9869	100.854	99.2554	94.8424	72.5052	55.8308	48.7358	47.327	0.991737
1589	ACOT7	ACOT7	Cytosolic acyl coenzyme A thioester hydrolase	Enzyme, misc.	TNIVTASVDAINFHDK	58.9199	65.2188	64.4062	60.6046	64.4231	62.5207	62.5957	68.4989	76.4656	84.7511	83.6268	78.911	91.1639	79.6044	67.0431	47.3717	53.28	47.0036	0.911887
1590	ACOT7	ACOT7	Cytosolic acyl coenzyme A thioester hydrolase	Enzyme, misc.	TNIVTASVDAINFHDK	137.066	124.697	131.101	114.062	134.961	112.343	139.33	109.18	131.374	161.059	148.658	162.749	169.588	151.388	135.678	84.17	80.3177	81.3097	1
1591	ACOT7	ACOT7	Cytosolic acyl coenzyme A thioester hydrolase	Enzyme, misc.	TNIVTASVDAINFHDK	154.272	134.188	165.453	120.35	147.511	136.971	158.562	136.403	152.904	169.061	173.66	171.597	192.27	169.726	135.582	106.297	91.4029	96.6753	0.843213
1592	ACOT7	ACOT7	Cytosolic acyl coenzyme A thioester hydrolase	Enzyme, misc.	VLEVPPVVYSR	69.5603	71.4284	61.5807	54.3256	56.8411	52.5454	61.5027	58.9368	60.4865	58.6829	58.643	65.27	77.7113	61.6929	49.9578	35.3011	38.5007	35.0381	0.977307
1593	ACOT7	ACOT7	Cytosolic acyl coenzyme A thioester hydrolase	Enzyme, misc.	VLEVPPVVYSR	34.6798	37.8182	28.2156	20.9805	25.2511	32.504	31.6262	25.0184	31.4609	33.5909	36.6405	32.3694	40.2327	30.8855	24.6142	15.894	18.272	25.0971	1
1594	ACOT7	ACOT7	Cytosolic acyl coenzyme A thioester hydrolase	Enzyme, misc.	MTFTSNK	36.0766	44.9836	31.5459	19.6101	35.6113	34.4502	39.3508	37.6652	43.2893	42.2587	43.8322	45.3261	46.5837	41.6454	34.2558	24.1517	27.1301	21.6904	0.909353
1595	ACOT9	ACOT9	Acyl-coenzyme A thioesterase 9, mitochondrial	Enzyme, misc.	QGIFHIHEVR	214.385	155.104	212.275	165.632	224.423	206.713	178.537	157.34	187.925	217.689	214.26	216.01	273.461	226.364	159.066	133.943	128.508	133.466	0.966185
1596	ACOT9	ACOT9	Acyl-coenzyme A thioesterase 9, mitochondrial	Enzyme, misc.	EIVGASTNWR	20.9936	19.5254	19.0551	28.9638	29.05	26.8693	23.7804	21.3373	26.9481	28.3785	35.7956	40.9047	30.9612	20.3881	20.1186	24.0875	18.484	23.6506	0.886917
1597	ACOT9	ACOT9	Acyl-coenzyme A thioesterase 9, mitochondrial	Enzyme, misc.	EIVGASTNWR	54.7604	53.9807	54.1366	74.7401	95.3789	86.1778	57.1709	47.313	66.7822	105.014	104.942	89.9712	83.5217	65.1	54.0863	66.7571	57.1626	59.1442	0.724805
1598	ACOT9	ACOT9	Acyl-coenzyme A thioesterase 9, mitochondrial	Enzyme, misc.	LREIVGASTNWR	25.5769	23.0076	24.6482	24.9413	40.8422	28.8211	18.4912	20.94	26.5958	37.0013	43.6881	43.2823	30.5394	29.1323	24.1833	20.8508	23.4106	21.0544	1
1599	ACOT9	ACOT9	Acyl-coenzyme A thioesterase 9, mitochondrial	Enzyme, misc.	DSYIEVLLPLGSEPELR	7.93309	8.77822	10.3451	10.594	15.391	13.6024	6.05402	9.56304	9.75425	14.2287	15.1475	11.7216	10.9584	7.15354	6.06414	11.0469	6.31735	7.40582	0.845146
1600	ACOT9	ACOT9	Acyl-coenzyme A thioesterase 9, mitochondrial	Enzyme, misc.	EVPLVFPK	53.8827	56.1621	53.4405	57.5963	81.6895	66.871	50.784	50.8895	59.1445	84.4729	86.9637	86.3647	68.0335	47.7778	42.7607	46.4079	55.3105	46.5057	0.984543
1601	ACOT9	ACOT9	Acyl-coenzyme A thioesterase 9, mitochondrial	Enzyme, misc.	EVPLVFPK	197.96	204.104	222.129	259.453	360.801	272.069	199.818	198.732	231.705	342.273	370.063	323.715	320.795	236.093	188.089	228.251	231.018	191.848	0.99376
1602	ACOT9	ACOT9	Acyl-coenzyme A thioesterase 9, mitochondrial	Enzyme, misc.	GPAFVNPLIPESPEEEELFR	17.1142	16.4659	12.1908	22.2	29.6446	24.9946	15.8336	12.7287	20.7661	25.3561	32.2581	26.4296	24.28	19.5535	14.803	18.2526	17.9387	19.3024	0.669346
1603	ACOT9	ACOT9	Acyl-coenzyme A thioesterase 9, mitochondrial	Enzyme, misc.	LLHSFLAK	214.35	207.038	190.404	251.508	387.168	311.882	178.717	181.373	215.591	347.64	349.951	355.911	352.617	250.911	191.429	238.944	196.05	206.148	0.970721
1604	ACOT9	ACOT9	Acyl-coenzyme A thioesterase 9, mitochondrial	Enzyme, misc.	MAPSAEER	33.3519	32.7299	27.448	35.727	53.3937	46.0608	25.5821	22.2517	32.0822	44.6149	50.3236	51.976	47.9737	35.3286	28.4048	31.1264	28.3001	29.8955	0.843151
1605	ACOT9	ACOT9	Acyl-coenzyme A thioesterase 9, mitochondrial	Enzyme, misc.	SLEICHPQER	34.2282	50.8173	50.8564	51.2858	74.2088	51.0631	35.3388	40.929	46.657	55.5915	82.1845	80.6885	67.0868	50.9908	44.263	41.8367	43.0105	47.0455	0.83156
1606	ACOT9	ACOT9	Acyl-coenzyme A thioesterase 9, mitochondrial	Enzyme, misc.	SLSPEQDIK	54.8272	49.6379	51.2469	60.1918	83.3053	64.6542	39.8771	47.6315	48.5193	73.5409	78.4138	70.8863	73.7191	50.4476	55.5593	40.4107	53.0765	44.1393	1
1607	ACOT9	ACOT9	Acyl-coenzyme A thioesterase 9, mitochondrial	Enzyme, misc.	SLSPEQDIK	301.739	308.837	288.49	373.262	466.663	427.132	259.864	274.583	305.211	494.366	489.637	473.474	423.976	332.504	278.678	296.564	291.713	337.35	0.931421
1608	ACOT9	ACOT9	Acyl-coenzyme A thioesterase 9, mitochondrial	Enzyme, misc.	TYGESMLYLDGQR	6.69314	11.9624	8.38407	12.4453	15.076	12.6685	6.49467	4.63271	10.0293	16.864	17.7167	16.0381	17.7085	9.19911	7.59153	11.0945	7.84916	10.8588	1
1609	ACOT9	ACOT9	Acyl-coenzyme A thioesterase 9, mitochondrial	Enzyme, misc.	TYGESMLYLDGQR	42.0009	42.8051	32.6387	48.2298	68.2362	52.7327	34.7735	24.4815	42.0674	72.0298	76.1782	72.598	71.8738	48.1431	35.2029	43.7733	38.0571	44.0125	0.86825
1610	ACOT9	ACOT9	Acyl-coenzyme A thioesterase 9, mitochondrial	Enzyme, misc.	VHSEVASLQEK	61.8951	71.6038	77.523	71.4065	89.6785	71.3273	57.621	70.5846	77.5124	95.6223	94.7669	102.646	89.9004	78.0257	59.2143	57.637	63.719	71.1027	1
1611	ACOT9	ACOT9	Acyl-coenzyme A thioesterase 9, mitochondrial	Enzyme, misc.	VLPSNAVWMENSK	88.5254	89.0152	96.1627	109.551	138.512	113.562	97.9199	80.753	118.531	153.818	181.065	170.083	157.456	106.082	84.5712	104.576	89.7966	87.4288	1
1612	ACOX1	ACOX1	Peroxisomal acyl-coenzyme A oxidase 1	Enzyme, misc.	ERDSASFNPELLTHILDGSPEK	23.5893	38.4464	27.084	25.25	27.9872	21.2622	24.4875	27.9644	29.4972	22.8644	40.17	32.2268	36.8133	28.1927	21.1536	13.8422	14.4174	16.7469	0.540821
1613	ACOX1	ACOX1	Peroxisomal acyl-coenzyme A oxidase 1	Enzyme, misc.	AFTSWTANTGIEACR	22.6021	17.2001	18.7576	7.99143	11.4091	9.33486	16.5606	14.2837	14.3399	14.6592	12.7743	11.2245	20.9879	20.3583	11.5901	8.09609	6.26858	6.11786	1
1614	ACOX1	ACOX1	Peroxisomal acyl-coenzyme A oxidase 1	Enzyme, misc.	AFTSWTANTGIEACR	94.4148	100.521	90.7892	54.652	75.682	54.7479	98.1557	86.5613	91.5585	75.5736	91.3975	85.1004	126.393	91.6734	74.019	44.0308	43.5643	41.0036	0.934914
1615	ACOX1	ACOX1	Peroxisomal acyl-coenzyme A oxidase 1	Enzyme, misc.	CYGLHAFIVPIR	59.0909	55.0101	58.7471	30.3421	44.8814	38.0246	58.6191	58.841	64.6624	50.4819	44.0294	42.4327	58.3329	57.3752	46.5703	25.7076	25.077	28.5171	0.984024
1616	ACOX1	ACOX1	Peroxisomal acyl-coenzyme A oxidase 1	Enzyme, misc.	EVAWNLTSVDLVR	12.1469	12.9343	12.9862	8.42715	12.8933	9.32099	14.0475	13.0257	11.3637	9.10635	13.546	14.3777	16.8813	13.1431	11.4971	12.2488	7.03201	5.0356	1
1617	ACOX1	ACOX1	Peroxisomal acyl-coenzyme A oxidase 1	Enzyme, misc.	EVAWNLTSVDLVR	53.9462	57.2375	50.3372	41.6916	46.6344	42.9581	63.6612	63.7072	61.6056	59.925	61.1059	52.6708	81.7801	50.1252	49.2675	31.0302	27.3431	35.8317	0.83367
1618	ACOX1	ACOX1	Peroxisomal acyl-coenzyme A oxidase 1	Enzyme, misc.	FGYDEIDNGYLK	30.8924	37.6495	30.2531	23.6187	40.4136	29.3572	33.2706	30.6782	34.0826	33.5095	38.4079	35.1995	60.0259	42.9361	25.1369	17.7965	15.8252	19.2299	1
1619	ACOX1	ACOX1	Peroxisomal acyl-coenzyme A oxidase 1	Enzyme, misc.	FGYDEIDNGYLK	112.995	132.723	137.318	119.989	138.163	124.419	139.103	118.178	145.472	137.928	125.517	145.899	197.938	157.157	121.26	77.6857	74.5121	81.0484	0.704522
1620	ACOX1	ACOX1	Peroxisomal acyl-coenzyme A oxidase 1	Enzyme, misc.	GLETTATYDPETQEFILNSPTVTSIK	42.8418	44.2239	45.6705	42.0219	42.017	37.5307	52.6268	41.5985	52.3271	44.404	42.9746	40.8328	70.3122	53.609	38.7518	27.2402	22.599	24.715	0.902332
1621	ACOX1	ACOX1	Peroxisomal acyl-coenzyme A oxidase 1	Enzyme, misc.	LVEIAAK	92.9677	90.0958	84.993	67.8592	73.4149	81.0534	79.7672	81.1262	90.451	79.6341	93.4173	90.2131	129.081	101.039	70.3861	55.1282	57.4407	56.7618	0.909279
1622	ACOX1	ACOX1	Peroxisomal acyl-coenzyme A oxidase 1	Enzyme, misc.	SYDQVHSGK	96.8714	141.213	119.713	89.9273	102.898	94.3482	107.97	100.435	131.021	110.164	159.864	137.491	161.446	150.312	91.8225	69.2551	79.9407	79.4662	0.969574
1623	ACOX1	ACOX1	Peroxisomal acyl-coenzyme A oxidase 1	Enzyme, misc.	WWPGGLGK	79.5648	74.374	86.1318	56.5074	72.1033	64.3315	79.2475	79.132	97.1502	73.1467	73.087	64.5234	96.6926	85.6738	71.4607	36.8415	39.3068	48.4622	0.64552
1624	ACOX1	ACOX1	Peroxisomal acyl-coenzyme A oxidase 1	Enzyme, misc.	YAQVKPDGTYVK	95.2591	131.212	103.197	70.6286	103.677	93.2208	119.292	111.474	122.835	102.827	103.371	106.975	128.997	104.354	93.9622	49.0606	51.1513	65.2759	0.938164
1625	ACOX1	ACOX1	Peroxisomal acyl-coenzyme A oxidase 1	Enzyme, misc.	YDGNVYENLFEWAK	11.1983	11.2313	12.1209	10.3226	17.0375	14.7526	22.7567	14.6558	11.5399	17.1113	17.1288	13.18	16.4505	17.0955	11.4354	9.42108	10.0296	11.5003	1
1626	ACOX3	ACOX3	Peroxisomal acyl-coenzyme A oxidase 3	Enzyme, misc.	ELALFTEGEGMLR	11.7206	16.5155	9.23188	6.89137	10.7835	12.4367	16.0508	14.5397	15.3348	17.7535	17.0528	18.3261	21.8053	10.489	8.0865	10.0264	11.2406	6.0524	0.921106
1627	ACOX3	ACOX3	Peroxisomal acyl-coenzyme A oxidase 3	Enzyme, misc.	SPGADLSLEK	21.7644	20.1311	20.1464	14.371	26.3936	19.8938	18.1986	16.9456	20.2819	18.329	27.7351	22.5415	35.2801	25.1227	15.9102	14.7266	14.3727	14.6389	1
1628	ACOX3	ACOX3	Peroxisomal acyl-coenzyme A oxidase 3	Enzyme, misc.	SVDFLDAYPGILDQK	79.2864	82.0573	73.1022	71.5656	89.6625	75.8554	81.0798	83.6246	95.6241	94.7228	103.582	92.5002	129.613	84.5728	80.1508	49.757	46.1656	53.4683	0.955506
1629	ACP1	ACP1	Low molecular weight phosphotyrosine protein phosphatase	PHOSPHATASE	LVTDQNISENWR	17.9452	21.9132	19.7883	7.61203	11.1929	9.26581	18.9606	16.3174	11.4256	11.5386	12.9523	9.60616	19.049	20.4166	14.3973	7.29138	7.36446	6.22776	0.828346
1630	ACP1	ACP1	Low molecular weight phosphotyrosine protein phosphatase	PHOSPHATASE	LVTDQNISENWR	35.7354	35.3307	27.2873	14.287	24.4245	18.1623	28.5975	27.0056	29.7678	14.6559	20.6156	17.4945	34.3333	30.4509	29.5957	13.7868	12.3769	9.86898	0.985642
1631	ACP1	ACP1	Low molecular weight phosphotyrosine protein phosphatase	PHOSPHATASE	LVTDQNISENWR	53.0363	69.818	49.567	29.5491	34.4278	26.9786	52.1839	42.7985	45.1224	31.6136	37.493	30.4874	61.1341	55.7077	43.4013	16.3449	16.2712	14.702	0.87673
1632	ACP1	ACP1	Low molecular weight phosphotyrosine protein phosphatase	PHOSPHATASE	VDSAATSGYEIGNPPDYR	15.2749	16.8016	12.5516	9.643	9.5089	6.79796	16.5819	13.01	18.6661	7.45037	8.25044	9.12539	15.5216	21.8424	15.9095	4.00382	3.1141	3.57759	1
1633	ACP1	ACP1	Low molecular weight phosphotyrosine protein phosphatase	PHOSPHATASE	VDSAATSGYEIGNPPDYR	32.131	35.6057	31.4934	15.8059	17.8181	18.5182	33.4661	22.3151	25.9207	22.6365	20.2542	20.3945	38.1033	33.7301	26.9816	8.03579	7.08125	9.22151	1
1634	ACP1	ACP1	Low molecular weight phosphotyrosine protein phosphatase	PHOSPHATASE	VDSAATSGYEIGNPPDYR	91.6057	104.388	93.5644	45.9979	56.71	54.7318	84.6173	73.3322	73.5539	52.4366	59.8999	54.4555	105.829	96.8515	79.5563	35.4784	26.6921	33.1761	0.844026
1635	ACP1	ACP1	Low molecular weight phosphotyrosine protein phosphatase	PHOSPHATASE	EDFATFDYILCM*DESNLR	36.9483	38.4866	32.5209	15.3157	23.2104	20.5445	36.5677	34.9911	29.3149	28.1604	27.3692	16.8736	41.6589	44.0332	29.4597	12.6704	16.4317	14.3304	1
1636	ACP1	ACP1	Low molecular weight phosphotyrosine protein phosphatase	PHOSPHATASE	EDFATFDYILCM*DESNLR	21.6865	22.424	22.5554	11.5514	12.7168	13.3404	19.5469	16.2231	21.1922	8.44244	9.54221	13.2565	25.4104	22.0593	18.1713	7.5552	4.63567	7.64321	0.962371
1637	ACP1	ACP1	Low molecular weight phosphotyrosine protein phosphatase	PHOSPHATASE	IELLGSYDPQK	113.03	127.731	107.984	52.0306	70.5448	54.7874	100.135	87.9169	92.6619	59.8377	63.4937	61.1425	124.799	117.068	95.8537	36.3281	32.2246	37.4772	0.991915
1638	ACP1	ACP1	Low molecular weight phosphotyrosine protein phosphatase	PHOSPHATASE	QLIIEDPYYGNDSDFETVYQQCVR	45.1859	58.2207	47.0341	26.3601	22.3223	24.3784	48.1003	41.7919	45.7522	28.3912	35.1647	34.3663	60.4782	58.8423	37.3414	19.0035	17.7503	16.6815	1
1639	ACP1	ACP1	Low molecular weight phosphotyrosine protein phosphatase	PHOSPHATASE	SVLFVCLGNICR	62.3156	41.1915	63.0216	29.2284	33.4579	40.8905	65.8653	54.727	61.5923	45.3952	31.2346	43.5383	70.7498	67.6906	59.6622	26.0031	21.7095	23.1461	0.921036
1640	ACP1	ACP1	Low molecular weight phosphotyrosine protein phosphatase	PHOSPHATASE	SVLFVCLGNICR	74.0008	56.3825	57.7325	27.7267	42.4836	34.8393	67.9114	49.2076	61.2245	38.6286	44.14	51.7844	67.6789	70.5914	65.1051	24.9008	20.1307	26.4648	1
1641	ACP1	ACP1 iso2	Low molecular weight phosphotyrosine protein phosphatase	PHOSPHATASE	NHGIHTAHK	194.363	194.206	155.31	99.0047	133.506	120.501	176.204	144.427	172.638	127.248	123.504	120.771	222.037	192.982	175.816	86.3147	74.3692	78.5985	0.828968
1642	ACP2	ACP2	Lysosomal acid phosphatase	PHOSPHATASE	HVADGEDHA	31.7465	33.1227	26.7725	36.3133	50.5108	37.9801	42.3792	44.3725	40.8838	55.1008	63.8596	60.8656	58.2721	38.7498	26.4389	32.7065	40.5097	39.432	0.602349
1643	ACP2	ACP2	Lysosomal acid phosphatase	PHOSPHATASE	HVADGEDHA	37.7356	23.5932	30.4554	31.9207	48.3841	42.8479	39.2562	34.5968	45.996	62.0505	69.4193	58.436	51.8657	43.6375	33.7397	35.1499	38.2997	39.7696	0.755282
1644	ACP2	ACP2	Lysosomal acid phosphatase	PHOSPHATASE	HVADGEDHA	10.5345	9.38416	9.51081	13.1982	20.0395	12.0621	15.443	14.9597	12.6791	23.4188	19.4186	20.0448	17.5632	13.2444	7.73799	8.66169	12.815	11.6595	0.739343
1645	ACP2	ACP2	Lysosomal acid phosphatase	PHOSPHATASE	LPPWASPQTMQR	18.434	23.0025	15.6082	19.8239	21.1812	16.0213	19.3079	17.099	20.1268	31.6686	28.6323	30.4969	24.9841	20.9966	16.4686	15.4655	21.0026	18.1465	0.838809
1646	ACP2	ACP2	Lysosomal acid phosphatase	PHOSPHATASE	LQGGVLLAQIR	51.7769	56.5302	56.3051	55.694	70.7232	71.897	59.2482	60.5822	62.8633	88.8622	99.0653	85.1802	79.7775	65.5917	64.8448	70.5769	82.7969	69.7691	0.900702
1647	ACP2	ACP2	Lysosomal acid phosphatase	PHOSPHATASE	QTPEYQNESSR	30.0049	28.4107	26.3275	49.2723	46.6875	45.143	26.0018	29.5565	30.5173	47.5381	62.4005	53.7205	49.329	43.8518	26.9739	41.8184	33.5137	40.9212	0.865073
1648	ACP2	ACP2	Lysosomal acid phosphatase	PHOSPHATASE	DPYQEEEWPQGFGQLTK	29.4838	38.3398	26.7091	41.7069	51.4954	38.147	32.7501	31.4264	38.6439	44.7221	48.4671	50.109	55.6741	48.0556	33.8064	46.7683	43.5751	39.0338	0.952963
1649	ACP2	ACP2	Lysosomal acid phosphatase	PHOSPHATASE	DPYQEEEWPQGFGQLTK	14.9315	24.7395	19.6289	17.3945	33.3603	28.1096	22.5276	19.0426	22.0755	28.8326	39.3068	39.6186	43.9315	26.344	19.6881	29.3216	25.041	25.8174	0.803883
1650	ACP2	ACP2	Lysosomal acid phosphatase	PHOSPHATASE	EGM*LQHWELGQALR	23.6595	27.8806	33.5406	36.9915	40.555	40.6558	27.1569	26.87	39.4047	44.2636	61.0461	53.9005	56.0569	34.6933	30.0568	33.3334	37.6855	29.2846	0.809893
1651	ACP2	ACP2	Lysosomal acid phosphatase	PHOSPHATASE	EGMLQHWELGQALR	91.4197	97.4565	90.7504	113.955	141.994	124.352	97.3572	91.8943	119.723	154.794	180.369	148.766	179.497	138.516	87.9009	133.832	121.637	114.37	0.97313
1652	ACP6	ACP6	Lysophosphatidic acid phosphatase type 6	Mitochondrial protein	AMDSATAPDK	29.463	34.1938	29.46	22.0685	38.1652	36.7223	31.5642	23.3655	36.5907	43.0267	44.3179	41.4566	47.6679	34.6826	30.8375	30.0126	24.902	26.2615	0.848071
1653	ACP6	ACP6	Lysophosphatidic acid phosphatase type 6	Mitochondrial protein	AVDTSLYILPK	169.231	190.098	171.856	182.862	227.063	188.727	163.645	162.438	198.94	219.155	257.15	229.268	289.744	203.809	177.596	168.818	150.221	160.793	0.831139
1654	ACP6	ACP6	Lysophosphatidic acid phosphatase type 6	Mitochondrial protein	QTASLQPGISEDLK	20.1018	23.4595	24.6875	23.1017	41.7395	28.3131	22.6646	25.5368	29.9696	34.4416	28.0847	35.467	44.5444	39.3331	24.2655	23.544	16.9031	24.8091	0.949165
1655	ACSF2	ACSF2	Medium-chain acyl-CoA ligase ACSF2, mitochondrial	Enzyme, misc.	EALVVLHEDVR	79.4113	84.7603	75.1464	56.1124	85.1304	57.992	86.0896	89.8158	86.7788	77.3047	91.5917	77.7679	149.119	98.9527	81.4936	66.2772	53.9756	63.3355	0.85768
1656	ACSF2	ACSF2	Medium-chain acyl-CoA ligase ACSF2, mitochondrial	Enzyme, misc.	MVSTPIGGLSYVQGCTK	17.0653	20.7432	18.8632	13.709	15.0953	13.7955	18.3888	19.2896	17.1029	17.4158	16.2693	16.9453	33.7962	22.0828	14.5194	14.3089	12.4411	12.2456	0.621238
1657	ACSF2	ACSF2	Medium-chain acyl-CoA ligase ACSF2, mitochondrial	Enzyme, misc.	DLVVAYGTTENSPVTFAHFPEDTVEQK	48.8391	49.5462	56.3033	39.5251	53.6548	50.6217	54.3385	53.4266	60.4732	63.1242	68.3096	65.3026	129.213	72.7282	60.9623	44.0977	37.4724	41.2553	1
1658	ACSF2	ACSF2	Medium-chain acyl-CoA ligase ACSF2, mitochondrial	Enzyme, misc.	GGENIYPAELEDFFHTHPK	382.679	400.864	407.415	266.357	352.93	311.074	371.305	380.43	436.118	363.069	418.463	380.881	797.165	542.953	395.138	263.565	256.838	292.829	0.804829
1659	ACSF2	ACSF2	Medium-chain acyl-CoA ligase ACSF2, mitochondrial	Enzyme, misc.	GYCVMLGYWGEPQK	18.3364	19.6942	16.7913	16.0705	23.1427	13.0535	19.1849	22.1427	25.4775	18.6455	23.3499	27.6571	35.1614	25.6862	21.6175	24.1831	18.3404	15.4584	1
1660	ACSF2	ACSF2	Medium-chain acyl-CoA ligase ACSF2, mitochondrial	Enzyme, misc.	IMNMEAGTLAK	30.7341	20.3318	22.4509	23.4661	24.2679	17.7147	25.4996	30.2019	34.438	31.8561	34.6689	30.4081	59.6079	43.285	32.3398	20.6829	19.7542	24.3043	1
1661	ACSF2	ACSF2	Medium-chain acyl-CoA ligase ACSF2, mitochondrial	Enzyme, misc.	IMNMEAGTLAK	115.571	82.4315	97.2328	72.2732	87.4807	78.9235	111.996	108.191	109.127	106.183	102.146	105.699	201.156	141.578	109.194	77.5207	69.6008	71.0153	1
1662	ACSF2	ACSF2	Medium-chain acyl-CoA ligase ACSF2, mitochondrial	Enzyme, misc.	IMPHTEAR	32.3009	31.9822	24.2194	18.748	19.1854	24.0554	29.3696	26.0511	31.1425	28.5895	26.5559	28.0482	62.7289	42.3194	27.8174	24.4265	21.7549	20.2052	0.859698
1663	ACSF2	ACSF2	Medium-chain acyl-CoA ligase ACSF2, mitochondrial	Enzyme, misc.	TEEAVDQDK	137.448	140.207	140.336	107.296	128.875	105.015	125.545	141.879	163.934	133.282	150.814	135.152	257.919	181.468	148.968	109.734	117.919	117.906	0.908249
1664	ACSF2	ACSF2	Medium-chain acyl-CoA ligase ACSF2, mitochondrial	Enzyme, misc.	TQQYYNVLK	17.4919	21.8318	15.9266	14.24	14.7355	14.9777	20.1318	17.2984	18.7609	17.6825	17.7382	17.3849	37.3494	24.3594	22.3951	18.3156	13.5146	10.5593	1
1665	ACSF2	ACSF2	Medium-chain acyl-CoA ligase ACSF2, mitochondrial	Enzyme, misc.	TQQYYNVLK	135.397	146.195	148.043	94.4125	126.959	129.24	150.993	134.602	157.556	142.417	162.609	150.551	282.014	202.998	151.898	115.021	103.261	112.946	0.889039
1666	ACSF2	ACSF2	Medium-chain acyl-CoA ligase ACSF2, mitochondrial	Enzyme, misc.	VQEVQVVGVK	56.9425	51.3483	49.8022	33.4793	45.9719	49.9199	44.8647	48.4243	54.3748	53.9512	53.8824	47.7441	107.966	74.4941	55.6426	34.6392	35.9288	43.5644	1
1667	ACSF2	ACSF2	Medium-chain acyl-CoA ligase ACSF2, mitochondrial	Enzyme, misc.	YIVFVTNYPLTISGK	42.8949	35.5732	48.9726	34.0991	38.2448	35.6424	45.6992	50.0304	58.9477	40.7209	48.6211	44.3953	95.1363	67.614	50.7825	33.3755	31.4471	28.3872	0.895021
1668	ACSF2	ACSF2	Medium-chain acyl-CoA ligase ACSF2, mitochondrial	Enzyme, misc.	YIVFVTNYPLTISGK	14.3637	12.0318	16.206	6.36651	9.40694	9.69753	12.3686	15.3363	17.559	11.5612	9.92645	13.2019	25.0739	18.6212	12.7062	12.1706	9.15006	12.428	1
1669	ACSF3	ACSF3	Malonate--CoA ligase ACSF3, mitochondrial	Enzyme, misc.	GAMIIYTSGTTGRPK	40.7561	29.3475	43.3609	24.0814	28.5953	26.8008	35.8252	38.2968	36.2168	40.091	27.8231	25.9076	53.6133	41.8105	37.0984	21.9128	22.8938	21.3774	0.704785
1670	ACSF3	ACSF3	Malonate--CoA ligase ACSF3, mitochondrial	Enzyme, misc.	IALVDQHGR	27.9486	26.2862	37.4098	15.3638	18.6119	15.5814	35.0631	29.6354	29.6139	22.4346	22.8408	25.1356	41.6157	32.04	25.9665	20.3083	20.9301	20.8938	0.604952
1671	ACSF3	ACSF3	Malonate--CoA ligase ACSF3, mitochondrial	Enzyme, misc.	INVFMAVPTIYTK	94.8803	82.8784	99.0177	54.6532	66.8422	63.0711	106.3	97.9793	104.768	93.3011	69.0266	69.3582	152.937	122.238	104.605	62.5131	56.5487	69.0776	0.769859
1672	ACSF3	ACSF3	Malonate--CoA ligase ACSF3, mitochondrial	Enzyme, misc.	NITGHTLLER	47.5534	52.1034	50.1838	28.5994	42.364	34.2291	47.9654	37.2066	51.8301	39.6548	45.2466	40.7086	77.5413	67.6951	46.5941	29.0213	37.1696	35.364	0.843314
1673	ACSL1	ACSL1	Long-chain-fatty-acid--CoA ligase 1	Enzyme, misc.	VVECVMLCHGAK	17.3519	14.4573	19.474	7.33188	8.65675	4.89216	22.3665	20.9258	23.1109	17.4642	15.3368	16.1521	25.1197	16.8815	16.2846	3.72951	8.05762	5.8164	0.853936
1674	ACSL1	ACSL1	Long-chain-fatty-acid--CoA ligase 1	Enzyme, misc.	AELSLVFVDKPEK	43.3714	44.1384	49.0878	35.8305	33.3861	32.827	52.0038	45.7384	57.5985	46.5471	44.1894	37.5621	64.2049	64.2297	47.2918	23.7952	27.2116	28.9323	0.65495
1675	ACSL1	ACSL1	Long-chain-fatty-acid--CoA ligase 1	Enzyme, misc.	AELSLVFVDKPEK	48.9252	59.9506	47.8843	35.2665	42.3631	41.2558	62.8072	57.9394	65.2052	49.0167	53.5119	47.9219	82.0676	64.8126	54.3262	26.0568	22.3405	26.9138	0.62978
1676	ACSL1	ACSL1	Long-chain-fatty-acid--CoA ligase 1	Enzyme, misc.	CGVEVTSM*K	17.5335	16.6495	19.7065	16.9472	29.0147	24.8238	16.156	28.3547	23.1118	24.503	22.5125	20.9311	27.369	22.7263	19.2696	11.5668	15.4179	10.4585	1
1677	ACSL1	ACSL1	Long-chain-fatty-acid--CoA ligase 1	Enzyme, misc.	GIQVSNNGPCLGSR	12.2384	11.2836	12.7238	8.1065	7.63276	7.43032	12.1774	16.5734	18.8307	9.35022	11.14	10.9734	28.3507	16.9286	11.2212	6.80882	6.52674	3.81838	1
1678	ACSL1	ACSL1	Long-chain-fatty-acid--CoA ligase 1	Enzyme, misc.	GIQVSNNGPCLGSR	18.1608	21.0819	12.3929	9.66686	10.9689	14.9816	18.241	20.9503	20.302	13.6961	16.8412	18.4092	32.007	19.808	12.3789	10.6722	9.35314	8.66033	0.802022
1679	ACSL1	ACSL1	Long-chain-fatty-acid--CoA ligase 1	Enzyme, misc.	GIQVSNNGPCLGSR	75.5802	83.4905	68.8922	62.4031	84.4483	57.4511	76.5615	85.9442	99.656	82.9583	95.3647	82.1611	127.867	100.89	67.1277	43.6818	47.6719	36.5441	0.802465
1680	ACSL1	ACSL1	Long-chain-fatty-acid--CoA ligase 1	Enzyme, misc.	GIQVSNNGPCLGSR	63.4506	60.5123	67.2896	44.8139	62.1614	44.1951	72.6325	78.1483	84.6156	60.3338	80.491	75.4796	111.223	72.2945	65.2732	28.5862	35.6582	35.4275	0.981198
1681	ACSL1	ACSL1	Long-chain-fatty-acid--CoA ligase 1	Enzyme, misc.	IFGQANTTLK	95.8296	123.044	117.304	72.2712	106.536	99.009	148.039	142.473	143.61	120.791	126.385	103.01	183.076	143.134	109.271	64.128	69.8173	59.5121	1
1682	ACSL1	ACSL1	Long-chain-fatty-acid--CoA ligase 1	Enzyme, misc.	KPDQPYEWLSYK	99.6007	112.368	108.508	73.4591	88.1169	73.3059	123.434	137.218	144.673	100.234	133.851	103.318	230.575	149.025	96.1607	59.4918	57.9926	57.695	0.97456
1683	ACSL1	ACSL1	Long-chain-fatty-acid--CoA ligase 1	Enzyme, misc.	LLMDDLK	60.5368	47.6933	47.6301	24.3011	39.3804	31.961	55.009	57.1218	71.1408	52.9207	54.3101	51.0018	78.8198	57.542	47.2009	24.1432	24.7329	24.5173	0.532468
1684	ACSL1	ACSL1	Long-chain-fatty-acid--CoA ligase 1	Enzyme, misc.	QVAELSECIGSALIQK	103.444	102.956	101.178	63.79	79.4182	58.8093	119.344	128.032	141.891	110.257	117.528	122.323	197.442	136.319	92.7685	51.2056	52.1709	48.6974	0.780697
1685	ACSL1	ACSL1	Long-chain-fatty-acid--CoA ligase 1	Enzyme, misc.	RGFEGSFEELCR	10.8665	15.4641	12.6209	8.53135	8.45311	10.137	14.7594	15.4068	15.9996	10.5529	13.9644	10.9015	22.8027	15.2933	10.5075	3.18461	2.70353	7.41577	0.923577
1686	ACSL1	ACSL1	Long-chain-fatty-acid--CoA ligase 1	Enzyme, misc.	SQIDDLYSTIK	20.0443	20.5852	17.3174	10.148	13.4004	12.9161	26.064	17.9681	22.2451	15.8248	25.6915	24.56	32.6002	26.7926	20.6254	10.8275	12.1335	13.095	0.956285
1687	ACSL1	ACSL1	Long-chain-fatty-acid--CoA ligase 1	Enzyme, misc.	VLQPTVFPVVPR	9.21268	10.8008	14.2847	9.26483	8.94314	7.92223	13.5159	15.3543	17.0884	11.4807	11.5579	12.4194	20.1142	12.7214	6.25331	5.70831	5.47454	6.99017	0.882365
1688	ACSL1	ACSL1	Long-chain-fatty-acid--CoA ligase 1	Enzyme, misc.	WLLDFASK	15.5508	17.3925	14.8053	10.1658	12.7782	9.14449	21.3162	20.8151	22.6298	15.2275	16.6946	12.3743	26.9363	19.4803	15.8407	8.79333	7.13066	5.67986	0.846486
1689	ACSL1	ACSL1	Long-chain-fatty-acid--CoA ligase 1	Enzyme, misc.	LAQGEYIAPEK	52.6704	63.5342	54.5769	38.658	54.2683	38.494	71.861	71.2204	78.2577	57.5596	65.2636	53.6089	99.4179	73.3731	50.0995	27.3567	33.5976	27.1622	1
1690	ACSL1	ACSL1	Long-chain-fatty-acid--CoA ligase 1	Enzyme, misc.	LAQGEYIAPEK	99.2386	101.38	95.2045	59.6577	78.2506	57.4879	119.978	116.12	114.173	84.058	102.95	104.819	181.028	113.967	88.0691	46.0189	54.4872	43.091	1
1691	ACSL1	ACSL1	Long-chain-fatty-acid--CoA ligase 1	Enzyme, misc.	LAQGEYIAPEK	138.838	144.801	143.12	95.2044	125.644	101.936	174.988	169.061	180.503	140.288	180.163	153.087	273.107	193.911	119.768	71.4601	73.0073	71.4889	0.921855
1692	ACSL1	ACSL1	Long-chain-fatty-acid--CoA ligase 1	Enzyme, misc.	WLPNGTLK	78.7347	91.0715	89.5324	47.4798	63.2246	51.0797	102.534	97.2813	118.048	90.1593	98.7104	89.1072	161.896	108.326	81.8351	38.6716	48.3624	38.8634	1
1693	ACSL1	ACSL1	Long-chain-fatty-acid--CoA ligase 1	Enzyme, misc.	DGWLHTGDIGK	190.881	207.234	188.427	125.175	159.844	138.312	237.651	241.157	261.377	192.766	234.101	220.447	394.397	253.006	165.799	103.659	108.05	101.384	0.90037
1694	ACSL3	ACSL3	Fatty acid CoA ligase Acsl3	Enzyme, misc.	ADFFEDENGQR	19.3831	22.2433	17.9445	20.9669	31.6098	28.1197	23.1695	21.3974	27.5233	42.0466	48.4638	31.3436	38.2632	24.768	12.946	15.9954	16.4258	11.6911	1
1695	ACSL3	ACSL3	Fatty acid CoA ligase Acsl3	Enzyme, misc.	AKPVNSKPDSAYR	10.9545	18.0138	10.5453	14.1319	22.2318	19.927	13.5161	12.3749	23.8827	27.4901	36.6143	32.4802	34.3338	22.6521	14.5131	13.0833	13.9433	12.5703	0.957178
1696	ACSL3	ACSL3	Fatty acid CoA ligase Acsl3	Enzyme, misc.	EVLNEEDEVQPNGK	10.5823	8.91691	6.08491	9.92171	17.4546	9.01755	14.999	8.41723	9.18339	12.3342	15.0657	17.7173	14.6427	7.22886	9.85706	4.25181	4.46789	4.88262	1
1697	ACSL3	ACSL3	Fatty acid CoA ligase Acsl3	Enzyme, misc.	EVLNEEDEVQPNGK	68.7798	69.1841	69.8658	71.6911	105.85	91.6235	81.6162	87.8211	89.8609	130.9	136.596	124.704	119.407	81.9281	58.3914	54.4669	49.1674	44.6997	0.964761
1698	ACSL3	ACSL3	Fatty acid CoA ligase Acsl3	Enzyme, misc.	GIIVHTMAAVEALGAK	41.1925	32.7603	36.1712	47.6624	52.0612	63.1614	48.1613	48.8611	55.2203	75.1368	79.1182	77.5986	65.3765	49.7302	36.3604	30.6257	27.9355	24.7594	1
1699	ACSL3	ACSL3	Fatty acid CoA ligase Acsl3	Enzyme, misc.	GTWEELCNSCEM*ENEVLK	23.4195	21.3582	27.82	43.5283	74.6726	59.2249	27.8829	33.9864	32.3029	62.0336	69.3248	53.5067	43.4593	37.0954	26.3104	31.9786	27.5079	22.0202	1
1700	ACSL3	ACSL3	Fatty acid CoA ligase Acsl3	Enzyme, misc.	GTWEELCNSCEM*ENEVLK	26.0171	25.8436	36.3916	63.7116	89.4449	78.8967	43.3713	43.3766	39.6527	78.5643	82.4062	78.2566	48.9339	48.6838	29.9761	35.119	38.8017	28.7761	1
1701	ACSL3	ACSL3	Fatty acid CoA ligase Acsl3	Enzyme, misc.	GTWEELCNSCEM*ENEVLK	12.5645	12.4429	17.1598	22.6083	20.7962	17.2641	26.5896	19.9747	24.1051	25.6727	36.9601	38.8861	24.7438	17.8054	16.7165	13.6617	20.3485	13.3641	1
1702	ACSL3	ACSL3	Fatty acid CoA ligase Acsl3	Enzyme, misc.	GTWEELCNSCEM*ENEVLK	9.74571	13.7114	8.70515	12.1965	17.6301	14.2583	10.5259	10.3461	12.8463	19.3669	26.7902	22.5185	18.5914	15.2115	10.1399	9.58044	7.27867	5.33468	1
1703	ACSL3	ACSL3	Fatty acid CoA ligase Acsl3	Enzyme, misc.	GTWEELCNSCEMENEVLK	33.5009	29.8591	34.6319	40.1761	56.6007	44.1	33.1036	37.106	51.4166	61.7319	90.5543	80.1905	66.3174	40.5431	36.8842	32.1768	26.7643	22.1265	1
1704	ACSL3	ACSL3	Fatty acid CoA ligase Acsl3	Enzyme, misc.	GTWEELCNSCEMENEVLK	21.7488	29.3548	25.6769	28.3826	36.8755	30.5779	31.2628	27.908	37.6322	53.4761	59.9683	59.7305	43.9324	31.2295	22.5552	19.6315	22.7404	16.7308	1
1705	ACSL3	ACSL3	Fatty acid CoA ligase Acsl3	Enzyme, misc.	HIITVDGKPPTWSEFPK	78.085	99.2772	82.239	112.447	147.909	132.801	106.792	103.01	112.059	177.777	183.939	188	154.013	105.829	87.7178	61.446	66.1609	68.3189	1
1706	ACSL3	ACSL3	Fatty acid CoA ligase Acsl3	Enzyme, misc.	HIITVDGKPPTWSEFPK	53.035	62.1744	64.6124	85.0936	99.3573	79.6495	60.9704	66.4471	75.5295	115.826	153.42	132.465	114.977	77.4244	54.6533	50.8196	42.9709	46.9134	0.91987
1707	ACSL3	ACSL3	Fatty acid CoA ligase Acsl3	Enzyme, misc.	IGYSSPQTLADQSSK	28.7637	25.3419	29.6731	31.7691	39.7318	26.5849	35.1018	30.5577	36.9981	41.9403	62.0015	47.014	43.6511	31.9845	21.3135	18.8781	18.908	15.4799	0.729975
1708	ACSL3	ACSL3	Fatty acid CoA ligase Acsl3	Enzyme, misc.	LLLCGGAPLSATTQR	42.7492	45.7512	36.1408	24.6455	48.13	37.3859	47.6498	45.1638	43.5269	61.984	64.2547	53.7311	50.5253	36.9445	30.8148	16.8019	20.9001	20.0968	1
1709	ACSL3	ACSL3	Fatty acid CoA ligase Acsl3	Enzyme, misc.	LLLCGGAPLSATTQR	47.2371	53.7526	50.3378	42.1411	53.9586	41.803	59.0738	56.6032	67.7579	97.6595	96.6212	79.9236	70.1581	57.9893	37.456	31.4676	28.0771	30.0578	0.908924
1710	ACSL3	ACSL3	Fatty acid CoA ligase Acsl3	Enzyme, misc.	NLFILAYNYK	34.4331	17.3306	38.3731	36.4158	52.4912	48.6542	41.9473	38.8117	50.5607	62.1853	53.9012	61.4	42.5155	44.923	31.2208	24.9428	24.3241	24.8996	1
1711	ACSL3	ACSL3	Fatty acid CoA ligase Acsl3	Enzyme, misc.	NLFILAYNYK	17.1435	11.6371	16.9129	18.4428	22.749	21.7024	19.5326	18.5556	23.9876	27.5823	25.2602	28.3944	18.4505	16.4844	16.5225	14.1767	10.3147	8.73557	0.850258
1712	ACSL3	ACSL3	Fatty acid CoA ligase Acsl3	Enzyme, misc.	NLFILAYNYK	145.779	74.8233	161.968	143.698	234.553	217.108	152.747	175.553	191.77	259.379	204.523	225.934	208.529	167.43	120.684	99.6893	93.4153	97.0208	0.788475
1713	ACSL3	ACSL3	Fatty acid CoA ligase Acsl3	Enzyme, misc.	NTPLCDSFVFRK	38.1987	52.7405	46.1965	34.076	57.15	43.4044	49.6235	52.7407	59.821	70.2057	71.3995	67.4048	65.8851	49.6821	41.4223	32.0845	29.0785	26.0672	0.922458
1714	ACSL3	ACSL3	Fatty acid CoA ligase Acsl3	Enzyme, misc.	NWEEGGYFNTDKPHPR	26.6631	18.2829	22.2743	34.7984	40.5223	34.5851	37.8801	30.0207	37.7614	44.5798	62.5213	63.2687	43.2169	32.4946	19.7057	17.1097	17.2972	14.3074	0.961581
1715	ACSL3	ACSL3	Fatty acid CoA ligase Acsl3	Enzyme, misc.	SVNSLDGLASVLYPGCDTLDK	135.638	129.552	112.998	123.681	169.896	131.653	145.26	135.097	169.306	231.72	289.194	250.716	222.792	158.933	109.696	75.7325	92.6386	72.4479	0.977015
1716	ACSL3	ACSL3	Fatty acid CoA ligase Acsl3	Enzyme, misc.	SVNSLDGLASVLYPGCDTLDK	33.5047	30.565	27.6682	30.1144	42.7701	33.9847	28.8293	42.3593	40.1471	69.5286	66.9761	57.5751	51.6898	40.65	22.8239	21.6205	21.765	22.1745	0.853787
1717	ACSL3	ACSL3	Fatty acid CoA ligase Acsl3	Enzyme, misc.	THYQADIER	74.5278	88.2272	83.1441	89.7661	131.475	100.341	84.6446	75.3135	95.039	138.006	174.129	152.756	134.186	98.6898	65.4024	63.4812	54.1175	53.863	0.937731
1718	ACSL3	ACSL3	Fatty acid CoA ligase Acsl3	Enzyme, misc.	THYQADIER	18.1344	14.3911	15.441	22.0099	34.2404	26.8666	15.4675	18.3492	18.6338	32.444	27.735	37.2454	29.3736	20.6355	10.8246	15.1029	13.8605	12.5596	0.993517
1719	ACSL3	ACSL3	Fatty acid CoA ligase Acsl3	Enzyme, misc.	VGAPLVCCEIK	34.7266	34.9227	30.8809	33.9956	60.6225	50.5592	34.0172	34.9401	45.547	69.186	79.0163	68.6457	60.8888	44.9427	32.0042	30.2537	30.3522	27.3262	1
1720	ACSL3	ACSL3	Fatty acid CoA ligase Acsl3	Enzyme, misc.	VGAPLVCCEIK	139.296	139.116	141.911	156.827	241.553	207.57	166.42	162.044	186.113	277.521	328.127	294.27	249.078	173.216	130.763	120.991	122.364	97.2069	1
1721	ACSL3	ACSL3	Fatty acid CoA ligase Acsl3	Enzyme, misc.	VLSEAAISASLEK	37.8696	41.9819	51.1872	57.9141	75.7515	61.3631	42.8803	40.4182	56.7088	92.0785	101.716	97.5092	69.1375	58.3215	38.589	40.2297	41.2277	34.7838	1
1722	ACSL3	ACSL3	Fatty acid CoA ligase Acsl3	Enzyme, misc.	VLSEAAISASLEK	110.478	110.782	116.793	133.259	200.307	155.404	121.439	122.848	148.939	199.599	254.565	219.491	196.047	127.94	102.986	78.2325	90.6658	77.1249	0.975168
1723	ACSL3	ACSL3	Fatty acid CoA ligase Acsl3	Enzyme, misc.	WLCTGDIGEFEPDGCLK	62.7204	76.6678	65.3766	75.8985	101.48	92.625	66.1181	72.2623	79.3253	127.04	147.704	129.759	122.842	78.782	50.8587	54.3903	51.294	51.3076	1
1724	ACSL3	ACSL3	Fatty acid CoA ligase Acsl3	Enzyme, misc.	LSPEPWTPETGLVTDAFK	87.8171	97.7965	97.3717	139.353	152.969	143.763	105.161	94.9655	112.256	179.561	234.356	225.887	160.18	98.8403	81.6919	74.3399	82.5433	79.0214	1
1725	ACSL3	ACSL3	Fatty acid CoA ligase Acsl3	Enzyme, misc.	LSPEPWTPETGLVTDAFK	64.2685	73.802	69.4314	96.5497	135.487	118.345	75.1239	79.0988	87.5864	150.618	173.823	163.189	123.254	93.6408	58.6716	53.7241	57.7427	55.3123	0.979506
1726	ACSL3	ACSL3	Fatty acid CoA ligase Acsl3	Enzyme, misc.	ELLQTK	56.5315	54.1581	43.4378	61.4772	83.808	76.264	42.2857	62.626	70.0896	87.7356	95.9377	91.0339	95.742	49.144	41.4353	35.0439	39.2064	34.2199	0.989988
1727	ACSL4	ACSL4	Long-chain-fatty-acid--CoA ligase 4	Enzyme, misc.	DWQEGGYTINDKPNPR	11.5596	15.2287	9.34036	16.9093	24.2449	21.5822	12.9783	15.6445	18.486	29.9795	40.2254	37.9992	23.0419	16.6592	11.6076	11.0678	14.5629	11.0422	0.952971
1728	ACSL4	ACSL4	Long-chain-fatty-acid--CoA ligase 4	Enzyme, misc.	DWQEGGYTINDKPNPR	10.9847	14.6921	16.662	17.7376	24.5642	19.1756	11.4699	14.5047	16.4728	26.5345	27.4724	27.1144	23.9153	18.1764	10.8448	9.70638	7.39809	8.44695	1
1729	ACSL4	ACSL4	Long-chain-fatty-acid--CoA ligase 4	Enzyme, misc.	GEIVIGGQNISM*GYFK	30.1808	29.3411	28.4243	46.3729	49.2079	46.5488	33.3516	40.841	41.6369	76.7128	81.9198	78.7811	54.6372	36.9379	29.3997	26.2367	30.7729	30.9604	0.92201
1730	ACSL4	ACSL4	Long-chain-fatty-acid--CoA ligase 4	Enzyme, misc.	GVEGTWVDICNNPAM*EAEILK	13.7561	11.3339	12.4189	13.5555	15.9229	15.3474	11.1673	18.677	16.5123	24.7212	27.5094	27.9677	27.2942	17.8142	7.87558	12.6959	8.7521	12.5014	0.729846
1731	ACSL4	ACSL4	Long-chain-fatty-acid--CoA ligase 4	Enzyme, misc.	GVEGTWVDICNNPAM*EAEILK	13.4668	7.24367	7.27734	12.2616	10.4497	10.011	9.98063	8.28265	10.0645	17.0569	18.0543	14.8663	13.588	14.4445	7.48964	8.88852	5.21079	7.68233	1
1732	ACSL4	ACSL4	Long-chain-fatty-acid--CoA ligase 4	Enzyme, misc.	LERFEIPIK	37.9627	42.9502	37.1235	52.6147	68.5027	46.0978	46.7529	44.4861	50.193	75.6525	96.5561	102.956	60.9098	59.4821	40.9553	36.891	26.6452	32.5923	0.986464
1733	ACSL4	ACSL4	Long-chain-fatty-acid--CoA ligase 4	Enzyme, misc.	LFDHAVSK	156.582	188.389	149.925	231.467	327.14	275.581	210.301	200.173	238.465	383.269	468.299	419.981	296.093	200.079	141.979	135.192	131.403	138.658	0.929975
1734	ACSL4	ACSL4	Long-chain-fatty-acid--CoA ligase 4	Enzyme, misc.	LILGNYK	85.0949	89.6244	92.0357	126.074	139.045	133.536	110.784	112.657	127.829	208.624	261.979	223.001	137.169	108.697	78.785	69.4494	89.7406	82.7492	0.893553
1735	ACSL4	ACSL4	Long-chain-fatty-acid--CoA ligase 4	Enzyme, misc.	NCPLIDNICAFAK	35.4882	30.6374	35.5947	46.579	60.9605	55.9747	42.6473	46.9413	54.5385	91.0136	115.015	94.2193	64.0316	46.645	35.7775	37.2144	36.4641	29.1101	0.952475
1736	ACSL4	ACSL4	Long-chain-fatty-acid--CoA ligase 4	Enzyme, misc.	SDQSYVISFVVPNQK	23.0388	22.4411	28.4831	42.5352	48.9213	50.2771	37.5089	29.2233	40.5123	75.3536	90.7304	86.491	50.3999	32.6839	29.6145	29.9832	27.6422	22.8789	0.722016
1737	ACSL4	ACSL4	Long-chain-fatty-acid--CoA ligase 4	Enzyme, misc.	TAEDYSVDENGQR	15.7905	12.5726	8.96219	20.6549	27.2209	23.7256	13.1929	19.1396	19.7804	30.2531	29.9903	29.0116	18.7371	16.914	10.2751	13.0715	10.4352	8.58062	1
1738	ACSL4	ACSL4	Long-chain-fatty-acid--CoA ligase 4	Enzyme, misc.	TAEDYSVDENGQR	12.7828	8.49999	10.7194	18.1214	20.1778	21.2501	15.7665	14.2277	13.4902	25.1376	29.5803	27.0525	22.6556	15.1079	6.89477	8.97629	10.0053	8.21709	1
1739	ACSL4	ACSL4	Long-chain-fatty-acid--CoA ligase 4	Enzyme, misc.	TAEDYSVDENGQR	26.5538	27.1784	28.8347	41.793	52.1356	40.561	38.2448	34.2324	41.2276	66.9909	79.1789	73.4651	48.9737	38.7054	28.1716	27.9351	25.7467	31.1186	0.837283
1740	ACSL4	ACSL4	Long-chain-fatty-acid--CoA ligase 4	Enzyme, misc.	TAEDYSVDENGQR	26.0199	25.8534	22.5195	36.1675	53.3036	41.8466	29.7944	36.4601	36.8464	67.7368	64.9578	59.4836	43.0972	33.0579	21.8132	26.4399	19.9025	22.8705	0.585155
1741	ACSL4	ACSL4	Long-chain-fatty-acid--CoA ligase 4	Enzyme, misc.	VGAPLICCEIK	81.8769	90.5322	79.1546	111.725	169.229	121.401	118.784	120.18	136.28	208.458	251.617	209.47	132.322	99.438	80.3467	88.0857	60.1435	71.6114	0.787886
1742	ACSS2	ACSS2	Acetyl-coenzyme A synthetase, cytoplasmic	Enzyme, misc.	DQDGYYWITGR	8.95077	11.6406	11.2835	12.3309	18.9725	19.8949	24.0344	21.9592	25.7275	30.8347	36.2448	37.0527	28.2754	17.5729	9.45169	13.2103	14.7303	16.9197	0.980317
1743	ACSS2	ACSS2	Acetyl-coenzyme A synthetase, cytoplasmic	Enzyme, misc.	DQDGYYWITGR	31.0185	27.9712	30.5933	39.9879	50.2039	46.885	53.6724	51.5297	73.5895	90.3114	91.5235	89.7949	55.7432	40.5298	30.8731	37.3041	39.5438	42.4416	0.796198
1744	ACSS2	ACSS2	Acetyl-coenzyme A synthetase, cytoplasmic	Enzyme, misc.	EFWGDIAK	43.6279	44.645	42.1248	53.9368	65.9966	49.4576	68.6452	65.9367	81.5694	91.8668	94.7365	94.1358	64.2542	51.7495	34.9943	38.487	42.897	44.6446	0.880343
1745	ACSS2	ACSS2	Acetyl-coenzyme A synthetase, cytoplasmic	Enzyme, misc.	GATTNICYNVLDR	12.9431	19.2254	14.1864	15.1618	18.2409	16.6902	31.784	27.0704	31.1476	34.0744	37.1495	33.7823	24.8999	19.5098	16.0776	15.0966	14.9286	15.8802	0.872006
1746	ACSS2	ACSS2	Acetyl-coenzyme A synthetase, cytoplasmic	Enzyme, misc.	GECLYCFVTLCDGHTFSPK	6.23547	6.84465	10.4993	6.03752	11.5016	5.42449	13.9068	11.3107	16.181	14.9968	20.2502	20.7749	14.0503	10.324	6.20752	7.40676	6.85346	7.33205	1
1747	ACSS2	ACSS2	Acetyl-coenzyme A synthetase, cytoplasmic	Enzyme, misc.	IFIEWMK	21.0294	19.9777	15.7623	21.8841	27.4265	19.2542	34.2264	37.8279	41.443	40.7226	48.9273	45.6245	32.8149	25.2557	14.9622	20.4238	21.8887	20.0803	0.912972
1748	ACSS2	ACSS2	Acetyl-coenzyme A synthetase, cytoplasmic	Enzyme, misc.	IGPIATPDYIQNAPGLPK	24.6919	24.6075	26.3679	29.9455	37.0202	27.6867	41.3158	28.2294	34.9349	48.6178	56.7958	56.1494	43.9584	26.2497	23.359	26.2602	22.7145	24.0461	0.869005
1749	ACSS2	ACSS2	Acetyl-coenzyme A synthetase, cytoplasmic	Enzyme, misc.	IGPIATPDYIQNAPGLPK	166.197	166.71	149.711	182.791	244.638	216.782	279.744	283.351	298.594	389.2	422.781	430.612	272.186	186.231	141.292	152.773	147.957	179.097	1
1750	ACSS2	ACSS2	Acetyl-coenzyme A synthetase, cytoplasmic	Enzyme, misc.	IGPIATPDYIQNAPGLPK	188.194	177.277	181.426	194.552	258.457	236.832	337.548	284.5	342.543	446.282	418.704	457.735	285.697	199.26	160.288	160.487	166.077	186.018	0.968293
1751	ACSS2	ACSS2	Acetyl-coenzyme A synthetase, cytoplasmic	Enzyme, misc.	LWSIVDK	21.9183	18.523	26.5232	29.5379	34.6717	31.7025	53.3487	43.7117	40.6003	52.7624	52.134	50.04	41.0959	20.2036	18.7322	26.315	31.048	27.6325	0.893445
1752	ACSS2	ACSS2	Acetyl-coenzyme A synthetase, cytoplasmic	Enzyme, misc.	SVEEPREFWGDIAK	27.0694	38.1347	33.9404	35.2917	56.0145	41.9657	58.1336	52.3901	58.3542	65.2667	72.6142	77.4134	62.5434	44.0891	33.534	33.5442	27.9936	38.5217	0.985515
1753	ACSS2	ACSS2	Acetyl-coenzyme A synthetase, cytoplasmic	Enzyme, misc.	TVYGNHER	79.4161	79.3398	82.9463	99.1311	140.511	112.235	150.23	134.799	152.334	223.149	218.762	206.371	143.853	126.121	90.7527	92.7562	82.2923	89.6256	0.795934
1754	ACSS2	ACSS2	Acetyl-coenzyme A synthetase, cytoplasmic	Enzyme, misc.	YNFDVTK	27.1382	29.5118	30.6293	30.811	39.3006	30.2806	42.583	42.8982	39.2756	62.816	68.0666	64.1492	40.5518	27.0287	21.9396	27.09	27.9172	28.8095	0.97668
1755	ACSS2	ACSS2	Acetyl-coenzyme A synthetase, cytoplasmic	Enzyme, misc.	YNFDVTK	66.6546	72.6707	69.3056	65.2524	108.132	79.1048	129.589	126.773	143.462	176.194	196.245	169.412	106.624	83.2684	62.3585	76.2369	70.2552	75.6442	0.588107
1756	ACTA2	ACTA2	Actin, aortic smooth muscle	Cytoskeletal protein	DSYVGDEAQSK	13.6996	10.7169	10.6629	15.7928	21.4773	17.4239	7.63189	10.5743	12.4939	17.4456	19.1948	17.3288	22.0999	7.97638	12.9605	10.1646	10.1419	12.3948	1
1757	ACTA2	ACTA2	Actin, aortic smooth muscle	Cytoskeletal protein	DSYVGDEAQSK	37.1252	43.7943	38.7297	48.5247	59.8426	57.0755	32.3019	32.2887	43.6387	53.3983	67.8486	60.4856	63.5236	36.8724	37.277	35.3149	34.7967	32.4767	1
1758	ACTA2	ACTA2	Actin, aortic smooth muscle	Cytoskeletal protein	DSYVGDEAQSK	16.1677	18.9311	12.323	19.4286	25.5343	22.4996	10.8583	13.23	12.273	25.5334	22.0398	22.7121	24.4916	17.6749	14.0428	14.0935	10.9974	9.95732	1
1759	ACTA2	ACTA2	Actin, aortic smooth muscle	Cytoskeletal protein	DSYVGDEAQSK	84.6463	59.6173	57.5532	84.7753	137.06	90.6753	67.5183	58.1431	66.0682	91.8136	95.9083	84.4666	112.713	65.5765	70.0414	73.1796	60.2603	46.6075	1
1760	ACTA2	ACTA2	Actin, aortic smooth muscle	Cytoskeletal protein	DSYVGDEAQSK	8.37569	10.3547	7.22398	14.3225	17.8322	17.9569	8.14146	12.7096	14.5067	18.711	23.3202	21.6807	18.2234	15.6387	16.7578	10.9496	14.5598	10.9697	1
1761	ACTA2	ACTA2	Actin, aortic smooth muscle	Cytoskeletal protein	DSYVGDEAQSK	16.6189	14.6163	11.7593	11.6771	21.909	21.7251	12.3793	11.074	14.1301	18.3495	18.4914	18.1066	25.0661	12.8682	11.8979	10.7193	13.0708	9.38525	1
1762	ACTA2	ACTA2	Actin, aortic smooth muscle	Cytoskeletal protein	DSYVGDEAQSK	12.3401	18.2454	15.3582	12.2233	23.0459	17.8714	7.18579	10.0076	13.6761	17.6618	13.867	15.3661	20.8998	13.6207	5.98361	11.1498	17.1122	11.2502	1
1763	ACTA2	ACTA2	Actin, aortic smooth muscle	Cytoskeletal protein	DSYVGDEAQSK	32.7074	42.5273	37.758	61.615	65.3802	58.9087	37.453	33.9025	38.7574	64.4083	70.3168	66.6899	70.696	54.2935	27.3577	33.0168	35.7762	38.7448	1
1764	ACTA2	ACTA2	Actin, aortic smooth muscle	Cytoskeletal protein	DSYVGDEAQSK	35.1225	36.1453	30.292	30.4788	50.1398	39.702	20.8552	25.8904	28.7051	36.4473	54.9694	39.7179	52.1715	27.4491	28.568	24.5661	28.361	25.0647	1
1765	ACTA2	ACTA2	Actin, aortic smooth muscle	Cytoskeletal protein	DSYVGDEAQSK	44.2261	27.1572	28.7867	38.5745	62.1485	46.3978	24.7723	24.6774	36.9946	46.3297	51.3983	52.3567	45.6218	34.043	28.4932	32.5527	30.0871	27.5126	1
1766	ACTA2	ACTA2	Actin, aortic smooth muscle	Cytoskeletal protein	DSYVGDEAQSK	11.5804	10.2148	10.9763	13.2882	13.2694	13.8582	10.1226	7.49943	8.12172	14.1659	13.7248	11.4528	13.246	9.33634	5.8598	7.15143	6.08904	11.4019	1
1767	ACTA2	ACTA2	Actin, aortic smooth muscle	Cytoskeletal protein	DSYVGDEAQSK	104.884	100.942	94.3024	103.074	171.491	136.913	96.0672	88.1017	93.5693	145.874	159.43	123.204	163.063	100.817	87.8673	75.2741	80.1891	67.5727	0.830712
1768	ACTA2	ACTA2	Actin, aortic smooth muscle	Cytoskeletal protein	DSYVGDEAQSK	249.842	165.119	173.294	221.453	348.954	241.423	175.758	164.789	180.548	252.659	258.787	247.315	292.121	167.659	159.88	194.262	153.453	116.002	1
1769	ACTA2	ACTA2	Actin, aortic smooth muscle	Cytoskeletal protein	DSYVGDEAQSK	54.0393	56.359	47.353	68.3065	75.5717	70.9171	49.7507	46.7593	51.5279	68.0658	83.6964	85.9517	90.957	60.4935	43.4795	47.7865	45.3649	50.3055	0.698324
1770	ACTA2	ACTA2	Actin, aortic smooth muscle	Cytoskeletal protein	DSYVGDEAQSK	242.934	227.286	234.873	274.852	420.361	333.411	224.427	202.179	254.401	332.266	393.41	333.099	394.383	252.118	203.943	202.467	205.792	196.043	0.920377
1771	ACTA2	ACTA2	Actin, aortic smooth muscle	Cytoskeletal protein	DSYVGDEAQSK	125.934	132.608	103.802	141.279	196.707	171.761	112.164	93.0115	115.078	167.794	175.762	177.973	173.588	123.754	97.4118	102.76	86.987	89.7373	1
1772	ACTA2	ACTA2	Actin, aortic smooth muscle	Cytoskeletal protein	DSYVGDEAQSK	33.1472	152.852	90.7725	91.9581	131.425	120.272	59.742	66.8736	80.7949	132.708	215.996	155.24	183.039	125.976	53.8124	67.1768	50.3664	89.5509	0.927319
1773	ACTA2	ACTA2	Actin, aortic smooth muscle	Cytoskeletal protein	DSYVGDEAQSK	143.263	145.944	141.531	198.763	232.456	199.703	116.157	121.609	149.892	217.93	242.625	228.389	204.503	151.886	110.601	119.889	122.943	139.2	0.985966
1774	ACTA2	ACTA2	Actin, aortic smooth muscle	Cytoskeletal protein	DSYVGDEAQSK	101.669	103.797	84.9698	107.521	167.638	124.672	73.7107	77.2519	94.0966	128.744	143.819	144.31	168.792	92.852	80.2577	80.752	73.2533	72.7576	0.897249
1775	ACTA2	ACTA2	Actin, aortic smooth muscle	Cytoskeletal protein	DSYVGDEAQSK	116.461	120.046	115.907	145.301	221.592	166.517	104.03	105.386	127.535	182.281	184.947	157.071	204.164	122.409	98.2254	106.458	94.741	83.3862	0.978948
1776	ACTA2	ACTA2	Actin, aortic smooth muscle	Cytoskeletal protein	DSYVGDEAQSK	165.179	130.976	122.238	154.714	262.861	178.764	127.854	121.312	148.765	182.068	218.044	172.289	237.08	157.788	117.393	122.201	109.426	99.3929	0.986569
1777	ACTA2	ACTA2	Actin, aortic smooth muscle	Cytoskeletal protein	DSYVGDEAQSK	70.699	113.951	68.4772	65.6237	105.695	78.2044	65.9027	75.5737	80.6714	83.7425	94.1396	98.1812	117.63	77.578	61.6109	57.896	85.0738	76.0594	0.970366
1778	ACTA2	ACTA2	Actin, aortic smooth muscle	Cytoskeletal protein	DSYVGDEAQSK	139.494	124.151	136.231	137.695	231.953	193.56	125.314	150.128	147.579	170.548	219.092	219.861	210.403	172.119	138.087	138.912	138.961	126.034	1
1779	ACTA2	ACTA2	Actin, aortic smooth muscle	Cytoskeletal protein	DSYVGDEAQSK	105.455	97.8509	99.4704	119.578	177.036	141.437	94.186	85.1799	92.1314	145.166	157.408	153.472	171.049	99.556	76.9405	92.2527	78.931	85.2288	0.849018
1780	ACTA2	ACTA2	Actin, aortic smooth muscle	Cytoskeletal protein	DSYVGDEAQSK	79.0384	96.1918	87.1671	115.923	112.381	110.467	68.582	73.4686	84.3552	127.326	125.418	140.487	116.905	74.2993	68.9443	78.5871	73.7377	91.0229	0.986666
1781	ACTA2	ACTA2	Actin, aortic smooth muscle	Cytoskeletal protein	DSYVGDEAQSK	186.855	131.89	125.329	180.995	236.579	201.338	126.091	121.974	149.753	205.561	211.184	198.725	201.135	131.419	123.957	146.848	137.596	116.462	1
1782	ACTA2	ACTA2	Actin, aortic smooth muscle	Cytoskeletal protein	HQGVM*VGMGQKDSYVGDEAQSK	6.43848	7.89952	11.8959	19.4304	14.3673	39.7188	9.29576	9.71298	6.56315	12.9293	11.8109	16.5244	25.9023	18.7215	11.8212	29.0426	15.7771	10.5711	0.560211
1783	ACTA2	ACTA2	Actin, aortic smooth muscle	Cytoskeletal protein	HQGVM*VGMGQKDSYVGDEAQSK	13.9344	10.9392	31.5354	55.073	50.2694	141.514	16.017	11.4194	13.6572	31.7822	40.6331	43.6733	73.0285	40.7188	33.2079	98.4419	49.5303	43.141	0.937574
1784	ACTA2	ACTA2	Actin, aortic smooth muscle	Cytoskeletal protein	HQGVMVGM*GQKDSYVGDEAQSKR	9.61626	8.64044	16.1939	28.6551	29.2069	48.3671	17.5532	12.2222	8.55244	26.9067	23.3557	25.9941	28.7595	14.1253	11.2202	16.8059	12.944	15.4444	1
1785	ACTA2	ACTA2	Actin, aortic smooth muscle	Cytoskeletal protein	HQGVMVGMGQKDSYVGDEAQSK	40.6549	24.8723	64.0692	50.5777	45.0561	113.291	21.3477	26.4431	22.5097	52.7725	50.3104	51.5697	44.9916	19.74	12.6113	13.4666	12.3256	9.77416	1
1786	ACTA2	ACTA2	Actin, aortic smooth muscle	Cytoskeletal protein	GILTLK	52.1664	48.9177	38.5031	67.8711	66.0242	50.7241	39.7025	36.4904	45.8779	53.3911	75.8212	71.1016	62.3595	45.193	36.3791	43.2147	37.7614	36.3112	0.934026
1787	ACTA2	ACTA2	Actin, aortic smooth muscle	Cytoskeletal protein	GILTLK	100.435	87.22	75.8875	102.72	145.937	124.405	69.4976	76.8031	94.3796	111.215	136.62	123.812	138.731	88.083	66.8468	73.621	65.3197	61.7299	0.981976
1788	ACTA2	ACTA2	Actin, aortic smooth muscle	Cytoskeletal protein	RGILTLK	21.3809	19.9586	18.7698	20.4661	35.5171	25.6685	20.1059	13.0125	13.2269	22.1859	30.9499	26.5728	27.6533	17.0886	16.2564	12.8264	11.5847	14.7293	0.982769
1789	ACTA2	ACTA2	Actin, aortic smooth muscle	Cytoskeletal protein	RGILTLK	56.1626	54.4	51.8878	64.7609	77.7159	59.4504	43.6778	44.8265	50.0694	71.6438	82.6883	72.2925	66.0403	51.4705	45.4422	45.2172	40.7032	42.066	0.845947
1790	ACTA2	ACTA2	Actin, aortic smooth muscle	Cytoskeletal protein	RGILTLK	9.55296	15.5242	18.5294	115.955	134.655	130.975	13.4337	13.6685	18.8628	135.702	133.468	141.358	15.5917	16.3011	11.6199	63.0267	59.0768	63.751	0.813476
1791	ACTA2	ACTA2	Actin, aortic smooth muscle	Cytoskeletal protein	RGILTLK	26.4173	27.6067	17.8395	29.6473	45.4018	37.0204	22.4332	21.5425	28.3997	35.1713	43.8016	37.3803	42.7181	27.9016	20.3958	21.5941	20.9992	22.1624	0.974245
1792	ACTA2	ACTA2	Actin, aortic smooth muscle	Cytoskeletal protein	RGILTLK	56.5397	58.5907	53.5246	63.5813	87.3127	70.13	46.3999	46.5524	57.03	78.7227	88.219	80.5856	75.4555	54.3993	43.7959	42.0183	34.7131	43.5991	0.950413
1793	ACTA2	ACTA2	Actin, aortic smooth muscle	Cytoskeletal protein	RGILTLK	32.2926	31.2539	30.4495	39.1342	56.4758	37.1093	30.7703	25.7845	39.0578	42.2831	45.7026	53.0433	60.8912	37.003	27.8104	22.8447	30.725	24.6558	0.957444
1794	ACTA2	ACTA2	Actin, aortic smooth muscle	Cytoskeletal protein	RGILTLK	44.563	43.0237	47.4526	57.3086	60.193	62.1588	38.8379	35.3609	50.6077	67.5189	78.0296	74.3998	64.6096	50.3049	37.0894	39.2646	32.4816	42.0687	0.97682
1795	ACTA2	ACTA2	Actin, aortic smooth muscle	Cytoskeletal protein	RGILTLK	107.055	65.8353	59.8588	68.1384	81.14	71.227	48.4493	42.4617	55.6574	80.3926	88.8819	94.0205	75.176	64.439	40.7972	55.388	45.4205	44.9182	0.964751
1796	ACTA2	ACTA2	Actin, aortic smooth muscle	Cytoskeletal protein	EITALAPSTM*K	16.9291	22.75	21.1961	35.2234	33.9446	33.9756	18.8775	18.1105	20.199	29.1986	43.7924	37.1709	30.8892	27.6874	19.815	27.2055	19.087	26.06	1
1797	ACTA2	ACTA2	Actin, aortic smooth muscle	Cytoskeletal protein	EITALAPSTM*K	55.6956	51.7688	45.1783	54.4098	70.0948	57.1891	45.2966	41.6409	48.7324	66.2636	72.9949	66.523	73.7421	44.8657	35.0576	38.9858	40.7879	38.3399	0.676688
1798	ACTA2	ACTA2	Actin, aortic smooth muscle	Cytoskeletal protein	EITALAPSTM*K	21.3294	30.3837	22.0527	28.3947	37.2128	30.8629	19.0745	19.1116	26.9854	33.559	39.0224	38.2397	37.7521	23.684	18.3771	20.7258	15.9931	22.7442	1
1799	ACTA2	ACTA2	Actin, aortic smooth muscle	Cytoskeletal protein	EITALAPSTM*K	35.153	35.7123	43.9106	98.4938	141.903	122.462	44.027	47.4326	45.1193	75.2569	102.07	72.3591	78.9513	51.9792	39.6659	55.4518	55.1655	58.057	0.956639
1800	ACTA2	ACTA2	Actin, aortic smooth muscle	Cytoskeletal protein	EITALAPSTM*K	32.0933	37.0369	30.5452	40.5801	55.8453	40.1126	32.1441	30.5457	32.5802	51.2146	62.7944	58.4244	52.0991	39.4134	32.0751	24.4202	26.3081	32.492	1
1801	ACTA2	ACTA2	Actin, aortic smooth muscle	Cytoskeletal protein	EITALAPSTM*K	30.3765	27.8963	26.1703	34.1757	45.4019	39.1026	24.4298	25.7223	22.524	40.9006	37.5667	43.038	38.9827	26.7484	19.153	22.5687	20.0884	24.9038	1
1802	ACTA2	ACTA2	Actin, aortic smooth muscle	Cytoskeletal protein	EITALAPSTM*K	100.284	81.3548	77.0286	92.3159	147.656	109.211	81.0588	75.7771	90.313	123.108	129.993	118.436	137.364	104.581	61.4495	69.1054	70.7282	64.1591	1
1803	ACTA2	ACTA2	Actin, aortic smooth muscle	Cytoskeletal protein	EITALAPSTM*K	25.4872	28.9524	30.588	67.0037	81.3016	78.3536	21.9171	23.6008	27.6928	44.8889	54.2635	45.6424	36.7716	38.5477	25.1393	34.4494	30.779	43.4061	0.89159
1804	ACTA2	ACTA2	Actin, aortic smooth muscle	Cytoskeletal protein	EITALAPSTM*K	67.946	75.3299	80.0136	174.294	255.416	248.173	87.4127	87.2362	80.2586	132.552	187.745	157.358	145.56	101.953	84.2586	101.909	77.961	102.213	0.973317
1805	ACTA2	ACTA2	Actin, aortic smooth muscle	Cytoskeletal protein	EITALAPSTM*K	123.271	117.553	108.817	137.187	193.353	158.66	119.324	99.8841	110.374	178.666	194.155	189.468	178.198	142.941	96.0541	101.225	96.8878	93.2272	0.934304
1806	ACTA2	ACTA2	Actin, aortic smooth muscle	Cytoskeletal protein	EITALAPSTM*K	115.138	119.275	102.213	136.935	158.941	148.228	100.856	94.4881	127.289	174.539	199.138	186.332	179.571	136.049	94.9197	107.139	97.5635	100.181	0.94359
1807	ACTA2	ACTA2	Actin, aortic smooth muscle	Cytoskeletal protein	EITALAPSTM*K	57.7102	61.4207	55.9784	78.5352	89.504	84.4059	53.6713	58.6911	61.838	97.1889	97.7739	89.0072	78.8357	67.3296	53.4857	50.7037	44.2423	53.8045	0.921318
1808	ACTA2	ACTA2	Actin, aortic smooth muscle	Cytoskeletal protein	EITALAPSTM*K	78.1391	78.6239	75.8981	83.4013	110.898	86.1809	69.024	63.7052	74.7091	105.18	124.678	114.375	114.682	75.426	64.028	65.4365	64.5601	67.2847	0.920829
1809	ACTA2	ACTA2	Actin, aortic smooth muscle	Cytoskeletal protein	EITALAPSTM*K	69.5625	64.5315	68.9458	97.0034	122.984	107.059	63.4644	60.9277	65.7641	109.486	115.231	102.18	106.909	70.006	58.3403	69.2143	64.0568	59.7673	0.888584
1810	ACTA2	ACTA2	Actin, aortic smooth muscle	Cytoskeletal protein	EITALAPSTM*K	62.8767	61.1949	58.5451	65.303	82.9051	75.9791	50.5306	47.2102	68.4321	89.0631	107.312	83.9709	88.7747	53.6077	49.1389	46.6286	45.6011	44.3714	0.976077
1811	ACTA2	ACTA2	Actin, aortic smooth muscle	Cytoskeletal protein	EITALAPSTM*K	25.7985	26.0485	30.9752	32.2399	34.8516	29.3761	21.5009	23.5046	29.0686	41.7448	43.0615	35.2483	44.5334	28.1784	23.4717	25.0499	18.5164	21.5208	0.695932
1812	ACTA2	ACTA2	Actin, aortic smooth muscle	Cytoskeletal protein	EITALAPSTM*K	106.486	116.142	109.525	122.481	173.797	138.516	102.559	93.643	122.286	163.633	176.093	158.6	186.806	120.531	88.3403	101.198	87.2491	85.8001	0.963478
1813	ACTA2	ACTA2	Actin, aortic smooth muscle	Cytoskeletal protein	EITALAPSTM*K	91.7326	79.8174	67.805	89.9936	124.958	101.762	71.868	57.6453	77.9242	109.757	120.527	111.836	117.896	85.1201	60.0726	57.7715	60.4424	66.8878	0.639558
1814	ACTA2	ACTA2	Actin, aortic smooth muscle	Cytoskeletal protein	EITALAPSTM*K	95.8201	102.562	106.118	116.015	146.351	140.468	89.7717	85.1934	103.029	154.548	175.546	151.83	145.074	110.97	91.997	93.2498	89.0079	93.9332	0.647108
1815	ACTA2	ACTA2	Actin, aortic smooth muscle	Cytoskeletal protein	EITALAPSTM*K	96.6193	102.458	121.717	281.525	352.782	359.526	115.304	118.01	111.322	222.454	238.315	209.475	188.487	150.332	121.55	141.472	137.526	185.878	0.946108
1816	ACTA2	ACTA2	Actin, aortic smooth muscle	Cytoskeletal protein	EITALAPSTMK	55.9107	64.9854	65.5249	75.0541	108.581	101.497	62.4584	50.049	73.6737	111.931	106.835	114.423	94.9178	73.7106	58.6756	55.6299	55.0437	68.7226	0.967245
1817	ACTA2	ACTA2	Actin, aortic smooth muscle	Cytoskeletal protein	EITALAPSTMK	32.4759	37.8595	28.564	36.7899	54.307	43.8655	34.6834	33.3615	35.7379	48.3975	58.1761	46.782	53.2826	47.4635	24.5292	26.5136	26.4252	32.0435	0.865739
1818	ACTA2	ACTA2	Actin, aortic smooth muscle	Cytoskeletal protein	EITALAPSTMK	15.6335	17.3421	17.6499	18.393	23.1003	19.0463	18.8639	18.377	22.5797	24.0331	32.8827	26.7088	30.5053	18.4239	11.316	17.194	12.1336	20.0925	0.731181
1819	ACTA2	ACTA2	Actin, aortic smooth muscle	Cytoskeletal protein	EITALAPSTMK	200.075	192.664	180.08	200.556	314.305	229.32	165.215	147.19	186.17	281.887	302.289	293.103	299.3	217.413	161.534	167.856	148.327	156.001	1
1820	ACTA2	ACTA2	Actin, aortic smooth muscle	Cytoskeletal protein	EITALAPSTMK	166.691	175.023	171.183	204.457	269.854	224.205	145.92	129.143	167.042	226.567	274.197	276.879	221.418	179.186	131.836	148.435	125.859	143.259	1
1821	ACTA2	ACTA2	Actin, aortic smooth muscle	Cytoskeletal protein	EITALAPSTMK	91.9915	103.674	102.672	137.702	151.093	132.315	91.9101	92.0139	113.47	143.688	174.956	186.004	154.925	114.408	80.8026	93.2396	88.6533	112.83	0.968031
1822	ACTA2	ACTA2	Actin, aortic smooth muscle	Cytoskeletal protein	AGFAGDDAPRAVFPSIVGRPR	29.9987	21.7664	25.2904	48.23	23.2886	77.5148	8.03813	18.3314	15.1456	9.80181	35.3379	38.6763	108.141	16.4055	11.0103	13.5519	16.066	8.41363	0.76596
1823	ACTA2	ACTA2	Actin, aortic smooth muscle	Cytoskeletal protein	AGFAGDDAPR	51.7433	46.0317	41.5647	57.2682	72.4092	65.1765	42.6542	33.983	50.1952	70.6226	77.5482	68.3435	75.1684	50.48	44.4429	41.4426	38.5905	43.0853	0.979327
1824	ACTA2	ACTA2	Actin, aortic smooth muscle	Cytoskeletal protein	AGFAGDDAPR	55.3786	58.59	41.7787	73.7649	82.299	76.7773	39.5425	38.2894	58.8897	76.9916	96.0647	87.413	83.0338	58.63	42.6747	43.3252	42.0454	47.6657	0.975333
1825	ACTA2	ACTA2	Actin, aortic smooth muscle	Cytoskeletal protein	AGFAGDDAPR	39.7085	41.8607	38.7027	45.7585	64.4668	57.5879	26.6513	33.7666	35.4424	53.1415	57.0009	61.2394	57.5266	41.4759	35.7668	36.4992	31.3721	38.3743	0.95128
1826	ACTA2	ACTA2	Actin, aortic smooth muscle	Cytoskeletal protein	AGFAGDDAPR	55.1688	61.5633	50.2452	60.4344	83.2764	76.7538	39.7578	45.7174	53.6001	75.6255	89.324	80.6233	77.5243	58.8781	44.1598	43.0766	41.8791	52.1269	0.96513
1827	ACTA2	ACTA2	Actin, aortic smooth muscle	Cytoskeletal protein	AGFAGDDAPR	316.42	311.39	282.385	330.395	507.457	452.791	269.015	261.524	307.536	428.817	473.818	421.025	470.433	296.25	254.024	245.398	233.033	227.661	0.868397
1828	ACTA2	ACTA2	Actin, aortic smooth muscle	Cytoskeletal protein	AGFAGDDAPR	187.096	186.032	154.225	193.347	296.795	245.466	149.905	159.56	168.256	247.509	264.053	239.066	271.083	179.104	142.169	147.382	124.23	116.181	0.889907
1829	ACTA2	ACTA2	Actin, aortic smooth muscle	Cytoskeletal protein	AASSSSLEK	29.4122	22.4317	28.1566	41.6388	56.3343	51.6933	25.7198	32.3805	29.7338	40.3533	49.6698	46.022	54.1158	25.2329	20.9612	28.7158	29.8352	21.9561	1
1830	ACTA2	ACTA2	Actin, aortic smooth muscle	Cytoskeletal protein	AASSSSLEK	71.6355	55.6492	55.6435	76.7698	128.735	104.593	55.8719	62.3023	62.6434	86.9034	89.9857	86.5518	115.174	68.0528	55.1337	58.6359	56.2779	51.1171	1
1831	ACTA2	ACTA2	Actin, aortic smooth muscle	Cytoskeletal protein	HQGVM*VGM*GQK	11.3925	12.5299	12.6061	36.9424	60.534	58.5665	21.7318	22.5424	18.8566	32.9622	42.7742	37.7753	91.9909	61.1071	49.1865	129.434	115.175	114.914	1
1832	ACTA2	ACTA2	Actin, aortic smooth muscle	Cytoskeletal protein	HQGVM*VGM*GQK	6.21891	4.83879	3.31549	18.076	25.8313	30.6436	9.5925	3.16561	8.44668	13.7627	20.6064	19.8225	52.4495	49.9497	34.2044	89.7593	82.2669	75.3013	1
1833	ACTA2	ACTA2	Actin, aortic smooth muscle	Cytoskeletal protein	HQGVM*VGM*GQK	38.6088	38.9422	37.5392	73.3371	102.559	94.2318	27.9395	32.3303	41.0401	77.3598	89.284	81.6784	174.998	120.411	85.0423	125.093	118.55	115.681	1
1834	ACTA2	ACTA2	Actin, aortic smooth muscle	Cytoskeletal protein	HQGVM*VGM*GQK	21.9472	24.2398	16.6202	25.7208	33.4443	22.9825	20.9333	19.1076	17.8938	24.9318	29.0188	34.6179	18.4294	12.9283	8.83727	8.04694	7.01197	6.04753	1
1835	ACTA2	ACTA2	Actin, aortic smooth muscle	Cytoskeletal protein	HQGVM*VGM*GQK	29.6506	30.3787	27.3127	93.4765	129.483	131.963	41.9489	45.7692	39.9765	84.3504	99.6181	83.5701	165.198	133.845	96.4873	214.287	206.261	198.173	1
1836	ACTA2	ACTA2	Actin, aortic smooth muscle	Cytoskeletal protein	HQGVM*VGM*GQK	24.5891	20.5883	23.0234	77.1099	116.096	119.195	35.9032	38.0975	32.8196	69.9238	73.6294	55.2458	135.494	93.7759	83.0939	134.278	130.927	133.941	0.973892
1837	ACTA2	ACTA2	Actin, aortic smooth muscle	Cytoskeletal protein	HQGVM*VGM*GQK	24.3101	21.5663	32.0121	53.7817	62.3104	64.6603	20.2066	24.64	21.628	47.3927	54.9631	53.5437	106.693	74.4487	58.2775	76.391	65.9115	85.1477	0.769355
1838	ACTA2	ACTA2	Actin, aortic smooth muscle	Cytoskeletal protein	HQGVM*VGM*GQK	21.5721	23.3738	22.9046	53.0055	57.4259	69.302	24.3908	31.5933	30.5298	45.7761	54.1931	54.7062	107.74	73.1944	58.0392	83.0238	68.4991	81.3329	0.993318
1839	ACTA2	ACTA2	Actin, aortic smooth muscle	Cytoskeletal protein	HQGVM*VGM*GQK	76.491	78.206	68.1901	65.0753	81.1357	79.4982	69.7222	55.8054	74.7254	91.9364	96.1063	95.1211	81.7601	52.2915	38.646	23.3751	21.7479	22.4749	0.735083
1840	ACTA2	ACTA2	Actin, aortic smooth muscle	Cytoskeletal protein	HQGVM*VGM*GQK	37.3176	32.7457	37.314	78.7	95.8838	89.9367	31.3732	38.2438	39.0513	73.9134	76.3185	82.8026	159.799	112.011	93.0506	112.297	105.493	121.795	1
1841	ACTA2	ACTA2	Actin, aortic smooth muscle	Cytoskeletal protein	HQGVM*VGM*GQK	38.2098	34.1638	44.2952	64.932	91.481	95.1073	35.65	34.3257	37.315	78.3939	85.354	75.2148	161.079	110.741	80.5917	119.987	114.485	114.823	1
1842	ACTA2	ACTA2	Actin, aortic smooth muscle	Cytoskeletal protein	HQGVM*VGM*GQK	78.7519	77.0935	73.0217	78.2982	96.5723	84.0975	63.1692	63.8202	77.4293	99.2851	100.337	105.235	69.4853	43.4444	34.6627	17.4668	16.9661	16.8243	1
1843	ACTA2	ACTA2	Actin, aortic smooth muscle	Cytoskeletal protein	HQGVM*VGM*GQK	79.6091	72.9453	78.1676	76.649	105.004	94.8581	76.3025	56.3105	77.2068	105.657	110.748	114.862	87.6811	50.4392	36.6332	28.2251	19.9231	22.6878	0.921515
1844	ACTA2	ACTA2	Actin, aortic smooth muscle	Cytoskeletal protein	HQGVM*VGM*GQK	25.3472	29.7487	28.4065	57.2854	79.7161	69.9754	27.9617	26.9918	35.4255	53.0179	59.1629	48.3957	97.0538	63.6691	47.2446	63.3204	57.9994	62.2022	0.856229
1845	ACTA2	ACTA2	Actin, aortic smooth muscle	Cytoskeletal protein	HQGVM*VGM*GQK	24.4541	23.9888	21.479	37.0934	39.3594	24.359	25.7565	20.7355	25.6199	41.0235	43.6865	39.4647	23.2159	19.2047	15.2584	8.41306	6.54972	10.4523	0.893543
1846	ACTA2	ACTA2	Actin, aortic smooth muscle	Cytoskeletal protein	HQGVM*VGM*GQK	25.1205	24.161	25.7902	54.9507	63.2297	66.8273	26.0688	29.9946	29.1469	50.1459	61.0645	56.4523	130.853	100.975	85.9897	200.17	187.211	195.017	0.980972
1847	ACTA2	ACTA2	Actin, aortic smooth muscle	Cytoskeletal protein	HQGVM*VGM*GQK	22.0114	18.1792	16.67	31.4715	35.1085	42.4972	22.6965	18.8848	22.4369	26.1305	28.2068	31.4723	63.5467	53.0298	48.0007	113.559	104.893	103.013	1
1848	ACTA2	ACTA2	Actin, aortic smooth muscle	Cytoskeletal protein	HQGVM*VGM*GQK	73.9115	63.8187	55.5021	63.9367	103.739	78.6601	53.3205	49.6395	63.904	86.1035	91.7769	83.7629	71.4415	48.3276	38.5976	22.3845	22.165	24.2224	1
1849	ACTA2	ACTA2	Actin, aortic smooth muscle	Cytoskeletal protein	HQGVM*VGM*GQK	44.8544	50.3024	40.8301	88.1466	128.366	117.848	54.0907	49.7535	47.8224	82.2772	92.8346	84.4303	274.915	181.983	121.862	176.89	158.962	144.618	1
1850	ACTA2	ACTA2	Actin, aortic smooth muscle	Cytoskeletal protein	HQGVM*VGM*GQK	44.1383	51.2693	55.7255	102.964	132.637	131.678	40.9184	52.2577	54.8828	91.4271	121.335	110.477	88.3989	77.6199	59.1306	72.6583	55.3515	61.5852	1
1851	ACTA2	ACTA2	Actin, aortic smooth muscle	Cytoskeletal protein	HQGVM*VGM*GQK	24.8611	25.2468	27.7315	38.5448	53.4466	51.5994	24.9509	17.1547	25.4401	46.5252	51.0508	46.394	104.871	71.1914	59.1187	69.5846	65.5555	76.0666	0.880506
1852	ACTA2	ACTA2	Actin, aortic smooth muscle	Cytoskeletal protein	HQGVM*VGM*GQK	98.8439	99.7259	101.926	88.3037	152.194	104.175	80.4025	79.9251	87.9402	120.934	138.06	120.674	119.209	73.2123	50.4243	29.3278	33.3394	33.539	0.75366
1853	ACTA2	ACTA2	Actin, aortic smooth muscle	Cytoskeletal protein	HQGVM*VGM*GQK	43.1242	44.1083	35.5665	43.5445	66.216	57.8741	35.3706	36.854	39.9859	47.9044	60.9038	62.5711	66.651	50.2679	33.4224	34.7727	26.2768	38.0207	1
1854	ACTA2	ACTA2	Actin, aortic smooth muscle	Cytoskeletal protein	HQGVM*VGM*GQK	64.7091	63.54	69.5589	64.2026	76.0502	80.4375	51.6738	60.8638	63.3771	95.6182	98.0182	99.9161	61.3748	45.3463	35.7022	15.0969	16.2665	21.9816	1
1855	ACTA2	ACTA2	Actin, aortic smooth muscle	Cytoskeletal protein	HQGVM*VGM*GQK	64.3602	58.4723	58.5546	77.3113	86.6513	81.9319	46.3649	62.9793	62.7806	99.436	95.0903	86.0674	99.707	67.2116	64.5508	81.3993	76.8304	73.6381	1
1856	ACTA2	ACTA2	Actin, aortic smooth muscle	Cytoskeletal protein	HQGVM*VGM*GQK	42.4613	40.5482	49.2657	99.9103	121.016	119.709	51.651	47.2642	57.8598	97.3137	114.182	101.523	234.712	161.645	114.412	164.339	146.249	155.896	1
1857	ACTA2	ACTA2	Actin, aortic smooth muscle	Cytoskeletal protein	HQGVM*VGM*GQK	49.1047	51.2836	46.8894	62.1689	75.9837	67.7634	41.6708	43.4986	49.5665	62.4919	72.0523	66.6561	52.4196	37.0726	28.6608	13.6102	17.1741	14.0812	0.833615
1858	ACTA2	ACTA2	Actin, aortic smooth muscle	Cytoskeletal protein	HQGVM*VGM*GQK	73.5481	71.1128	68.7771	76.7421	102.999	86.6761	60.6699	52.0069	71.5069	104.775	103.329	99.813	68.3432	42.355	36.5433	22.1475	17.1108	19.5806	0.947623
1859	ACTA2	ACTA2	Actin, aortic smooth muscle	Cytoskeletal protein	HQGVM*VGM*GQK	19.498	20.1936	16.3791	54.9149	57.929	53.7656	18.1197	21.3314	19.6207	35.8832	54.1752	38.2343	129.84	98.4499	74.1395	218.188	181.72	188.722	0.890431
1860	ACTA2	ACTA2	Actin, aortic smooth muscle	Cytoskeletal protein	HQGVM*VGM*GQK	72.2284	65.5697	55.1322	65.8948	75.5646	78.8692	49.954	51.2742	59.3684	92.6272	94.7839	93.7017	62.3659	38.0886	34.7016	21.7128	18.6856	26.2166	1
1861	ACTA2	ACTA2	Actin, aortic smooth muscle	Cytoskeletal protein	HQGVM*VGM*GQK	38.2698	36.6268	43.6981	75.1276	95.0226	103.526	42.1321	46.1675	50.8808	83.2937	97.5501	102.049	184.901	139.237	108.437	151.399	134.028	135.019	1
1862	ACTA2	ACTA2	Actin, aortic smooth muscle	Cytoskeletal protein	HQGVM*VGM*GQK	82.2126	81.4926	73.842	79.1231	99.9202	89.0409	66.0745	61.0292	70.0141	107.533	106.288	115.986	76.9426	48.0394	37.8102	24.8727	21.7748	16.9675	0.857379
1863	ACTA2	ACTA2	Actin, aortic smooth muscle	Cytoskeletal protein	HQGVM*VGM*GQK	19.3646	16.0091	20.674	46.6752	57.9873	68.2162	21.8432	19.7559	21.7397	40.7741	44.7846	47.4229	144.995	99.1152	83.6197	225.999	209.655	207.243	0.798984
1864	ACTA2	ACTA2	Actin, aortic smooth muscle	Cytoskeletal protein	HQGVM*VGM*GQK	26.3448	24.5289	24.6365	60.3796	83.5086	95.6304	36.3704	36.4759	28.8555	55.9248	63.3461	49.8076	104.402	77.6157	61.1186	108.796	104.126	107.627	0.857701
1865	ACTA2	ACTA2	Actin, aortic smooth muscle	Cytoskeletal protein	HQGVM*VGMGQK	49.0171	53.0868	58.9646	94.4345	120.012	118.367	55.1741	59.7261	60.1107	98.049	104.584	99.7056	229.845	145.18	115.856	154.986	135.556	145.899	0.965142
1866	ACTA2	ACTA2	Actin, aortic smooth muscle	Cytoskeletal protein	HQGVM*VGMGQK	42.0762	45.9283	43.0143	87.8016	97.2824	118.055	45.4126	37.7448	49.0538	84.4975	98.9844	99.7762	223.622	144.973	121.019	153.195	142.952	152.022	0.919553
1867	ACTA2	ACTA2	Actin, aortic smooth muscle	Cytoskeletal protein	HQGVM*VGMGQK	121.722	99.6678	124.248	113.271	171.78	154.049	104.169	135.912	111.667	178.27	170.223	154.947	169.725	97.7143	95.7515	57.1783	60.3485	55.7759	1
1868	ACTA2	ACTA2	Actin, aortic smooth muscle	Cytoskeletal protein	HQGVM*VGMGQK	101.211	97.7618	92.9939	106.619	118.709	111.733	73.9493	69.0687	99.1487	114.964	121.378	120.427	100.706	59.586	55.391	29.3063	25.1902	28.9331	0.857425
1869	ACTA2	ACTA2	Actin, aortic smooth muscle	Cytoskeletal protein	HQGVM*VGMGQK	45.9947	53.7713	48.7165	76.7595	80.0089	81.6315	39.6626	50.9357	48.7646	73.2777	77.2376	84.0531	99.208	78.4015	54.9923	62.1503	64.4612	68.2592	1
1870	ACTA2	ACTA2	Actin, aortic smooth muscle	Cytoskeletal protein	HQGVMVGM*GQK	117.323	100.849	91.4712	100.661	129.136	115.53	86.7469	79.4543	93.4855	142.258	142.878	136.225	93.264	55.1033	52.6953	25.5001	19.2361	25.8015	1
1871	ACTA2	ACTA2	Actin, aortic smooth muscle	Cytoskeletal protein	HQGVMVGM*GQK	64.3477	58.7992	47.7628	53.641	72.6911	63.8725	55.6944	63.2816	54.99	81.4431	75.7525	86.7819	60.6608	47.3151	42.6388	20.665	24.5758	22.789	0.881018
1872	ACTA2	ACTA2	Actin, aortic smooth muscle	Cytoskeletal protein	HQGVMVGM*GQK	89.6142	82.7026	82.7076	92.1422	119.708	108.543	72.8327	66.7455	80.9991	125.011	141.489	124.486	79.2943	66.5434	44.5925	26.545	26.4388	28.0494	1
1873	ACTA2	ACTA2	Actin, aortic smooth muscle	Cytoskeletal protein	HQGVMVGM*GQK	101.73	81.2161	83.1798	93.7401	144.273	105.736	73.5515	74.701	86.7749	115.296	121.53	120.007	105.973	59.5026	43.9562	24.5819	22.5289	24.009	0.967972
1874	ACTA2	ACTA2	Actin, aortic smooth muscle	Cytoskeletal protein	HQGVMVGM*GQK	94.9766	93.2739	88.6435	96.0105	126.636	115.967	75.7339	74.4901	104.734	126.032	145.162	138.261	97.7229	60.5136	43.6644	22.4014	22.6383	26.6437	0.951147
1875	ACTA2	ACTA2	Actin, aortic smooth muscle	Cytoskeletal protein	HQGVMVGM*GQK	90.4277	86.6823	83.0542	90.6174	117.937	89.6629	69.7566	83.5226	81.7466	117.862	131.974	119.634	81.5199	53.5399	45.9979	19.9641	17.316	23.7763	0.876396
1876	ACTA2	ACTA2	Actin, aortic smooth muscle	Cytoskeletal protein	HQGVMVGM*GQK	133.505	107.855	108.691	136.009	177.295	134.78	86.1419	121.027	109.7	163.181	171.548	144.835	117.842	70.1856	67.6712	38.203	39.2141	44.6942	0.878546
1877	ACTA2	ACTA2	Actin, aortic smooth muscle	Cytoskeletal protein	HQGVMVGM*GQK	39.242	37.0156	41.8285	77.5848	111.685	110.557	45.6648	39.6828	42.7618	74.0527	77.3011	77.3467	68.342	53.7052	37.6495	36.3308	34.9696	35.8627	0.912201
1878	ACTA2	ACTA2	Actin, aortic smooth muscle	Cytoskeletal protein	HQGVMVGM*GQK	55.5358	46.0294	41.4994	50.143	49.2619	57.0505	44.3205	44.4535	59.0929	77.219	71.2533	59.7895	56.7656	28.3206	24.1189	15.7291	13.3038	15.0818	0.8079
1879	ACTA2	ACTA2	Actin, aortic smooth muscle	Cytoskeletal protein	HQGVMVGM*GQK	120.409	109.105	103.102	110.326	151.621	133.587	92.2001	107.709	98.612	144.084	162.261	139.217	111.625	73.1482	55.8275	27.7191	28.959	28.7502	1
1880	ACTA2	ACTA2	Actin, aortic smooth muscle	Cytoskeletal protein	HQGVMVGM*GQK	46.0237	49.8173	61.2462	94.17	133.808	127.917	57.407	52.4628	51.7828	96.5478	111.644	105.85	90.4114	64.4295	46.1488	49.2047	35.2598	43.694	1
1881	ACTA2	ACTA2	Actin, aortic smooth muscle	Cytoskeletal protein	HQGVMVGMGQK	225.208	170.762	194.787	193.092	252.188	202.527	149.498	220.432	183.335	277.077	287.412	264.925	181.217	105.697	117.921	46.9281	56.1642	49.2944	0.913922
1882	ACTA2	ACTA2	Actin, aortic smooth muscle	Cytoskeletal protein	HQGVMVGMGQK	96.8233	93.7703	85.3198	88.5166	134.036	103.688	64.175	78.3327	90.1498	122.486	139.274	121.503	90.3868	58.4977	46.5513	21.8169	20.586	24.0006	0.752996
1883	ACTA2	ACTA2	Actin, aortic smooth muscle	Cytoskeletal protein	HQGVMVGMGQK	130.137	125.379	104.379	123.138	178.991	134.922	107.649	107.869	127.595	151.684	160.175	161.933	117.152	67.4944	67.1417	28.6019	32.4836	27.8707	0.884375
1884	ACTA2	ACTA2	Actin, aortic smooth muscle	Cytoskeletal protein	DLTDYLM*K	18.9771	19.2174	16.5416	23.976	26.5762	26.11	18.1829	18.8506	16.0865	30.9672	28.249	26.2538	21.5213	16.0888	16.2694	22.2104	17.7253	17.3914	1
1885	ACTA2	ACTA2	Actin, aortic smooth muscle	Cytoskeletal protein	DLTDYLM*K	22.5902	24.6293	31.0918	33.8028	40.0464	32.9206	24.4286	24.619	32.839	45.0071	53.7781	40.7493	40.1764	26.7738	17.3949	26.6176	23.7453	24.0697	1
1886	ACTA2	ACTA2	Actin, aortic smooth muscle	Cytoskeletal protein	DLTDYLM*K	7.37112	9.88418	12.4707	30.4849	39.4294	36.6406	11.268	11.3043	6.00375	16.6178	17.9239	17.1231	14.4303	11.5365	7.98346	15.7718	13.3567	23.9568	1
1887	ACTA2	ACTA2	Actin, aortic smooth muscle	Cytoskeletal protein	DLTDYLM*K	47.2543	46.9019	40.4494	59.9961	82.6768	57.5937	42.9655	43.4871	37.3535	70.4927	73.2702	61.378	67.3109	45.1302	41.8068	46.1337	46.8089	36.641	0.987252
1888	ACTA2	ACTA2	Actin, aortic smooth muscle	Cytoskeletal protein	DLTDYLM*K	17.6789	36.0038	37.0122	86.3821	136.937	107.688	25.0749	23.6355	24.7131	44.2224	46.9122	38.3142	43.1392	30.863	23.5693	48.9713	33.997	42.3908	0.944017
1889	ACTA2	ACTA2	Actin, aortic smooth muscle	Cytoskeletal protein	DLTDYLM*K	9.33389	12.2101	10.7141	13.244	11.5884	15.3152	8.38833	9.2204	11.3134	20.6449	20.3924	13.29	13.9615	15.0739	9.32963	12.4329	6.77811	10.253	1
1890	ACTA2	ACTA2	Actin, aortic smooth muscle	Cytoskeletal protein	DLTDYLM*K	14.4242	16.8885	12.1647	16.1464	23.9176	21.3263	20.5385	17.1625	11.5329	21.9196	30.1954	20.427	21.0153	11.1166	11.6085	11.7504	12.3549	10.7697	1
1891	ACTA2	ACTA2	Actin, aortic smooth muscle	Cytoskeletal protein	DLTDYLM*K	22.4952	16.3613	24.2984	24.7479	29.8705	24.5117	22.2305	15.3591	18.2252	29.9656	34.8877	26.2553	24.9679	17.9665	16.2585	24.9414	21.3886	19.7789	0.998008
1892	ACTA2	ACTA2	Actin, aortic smooth muscle	Cytoskeletal protein	DLTDYLM*K	202.703	227.741	232.24	285.89	361.918	276.465	221.939	206.605	237.183	343.448	349.534	316.296	327.547	221.623	189.562	224.021	226.615	207.718	0.982688
1893	ACTA2	ACTA2	Actin, aortic smooth muscle	Cytoskeletal protein	DLTDYLM*K	152.851	210.875	259.288	634.757	843.899	686.336	188.569	172.011	141.478	322.895	342.42	269.312	313.154	224.725	181.675	335.921	245.268	341.099	0.936674
1894	ACTA2	ACTA2	Actin, aortic smooth muscle	Cytoskeletal protein	DLTDYLM*K	153.672	156.046	148.044	193.716	243.051	207.416	161.405	151.828	171.012	249.501	264.048	235.191	211.596	156.135	133.858	155.029	148.123	145.74	0.981223
1895	ACTA2	ACTA2	Actin, aortic smooth muscle	Cytoskeletal protein	DLTDYLM*K	105.276	154.432	161.807	408.084	462.343	465.689	133.471	106.427	105.461	206.245	240.5	204.103	192.723	156.473	138.375	212.511	181.993	270.713	1
1896	ACTA2	ACTA2	Actin, aortic smooth muscle	Cytoskeletal protein	DLTDYLM*K	181.55	195.692	193.837	231.972	280.121	231.272	199.84	171.782	195.015	295.731	329.962	260.385	258.631	170.902	148.399	172.517	195.857	162.853	0.998945
1897	ACTA2	ACTA2	Actin, aortic smooth muscle	Cytoskeletal protein	DLTDYLM*K	139.825	147.387	152.43	181.334	214.245	202.618	161.029	138.936	150.957	229.915	259.709	223.209	190.425	151.234	116.145	142.276	145.157	127.261	0.925344
1898	ACTA2	ACTA2	Actin, aortic smooth muscle	Cytoskeletal protein	DLTDYLM*K	171.238	185.511	173.54	242.156	278.393	251.393	186.19	174.883	186.064	300.405	327.21	285.33	255.416	190.694	153.958	188.244	197.006	173.916	0.976649
1899	ACTA2	ACTA2	Actin, aortic smooth muscle	Cytoskeletal protein	DLTDYLM*K	141.783	153.304	148.597	194.221	233.051	209.444	176.34	155.586	161.56	245.576	271.373	246.867	221.665	168.61	131.925	162.795	161.382	156.798	0.957382
1900	ACTA2	ACTA2	Actin, aortic smooth muscle	Cytoskeletal protein	DLTDYLMK	71.2322	59.3271	54.5466	67.4171	82.4834	65.1183	53.9309	53.7847	57.9521	75.9329	92.3241	76.4266	65.928	56.2044	48.6818	64.5337	63.712	52.6708	1
1901	ACTA2	ACTA2	Actin, aortic smooth muscle	Cytoskeletal protein	DLTDYLMK	54.5434	51.8907	52.0729	60.3195	74.7963	48.6694	38.9728	44.0704	51.9746	78.8381	74.1367	63.5017	72.3423	49.8846	39.0411	43.7462	50.5319	40.4027	0.999909
1902	ACTA2	ACTA2	Actin, aortic smooth muscle	Cytoskeletal protein	DLTDYLMK	37.9004	39.7573	41.1489	49.8854	63.5403	47.964	39.1696	36.1319	34.7495	59.6959	71.2249	52.5821	58.0845	42.0471	36.5097	39.7107	35.9337	35.4543	0.937573
1903	ACTA2	ACTA2	Actin, aortic smooth muscle	Cytoskeletal protein	DLTDYLMK	8.769	10.2114	8.66913	11.7609	12.9425	11.3043	10.1778	10.3199	10.8749	13.8828	14.7227	15.9825	10.9465	7.33973	7.2094	5.36892	7.56662	9.06507	0.936796
1904	ACTA2	ACTA2	Actin, aortic smooth muscle	Cytoskeletal protein	DLTDYLMK	298.983	241.762	283.391	341.775	380.089	313.463	271.051	259.787	271.627	401.644	429.703	385.18	348.601	257.281	252.264	312.853	289.415	249.63	0.960016
1905	ACTA2	ACTA2	Actin, aortic smooth muscle	Cytoskeletal protein	IIAPPERK	48.7824	42.8425	39.6566	53.2866	65.492	64.8205	41.4174	44.3376	58.8122	72.4179	70.5467	68.9406	65.8422	61.1311	42.4438	41.4546	59.0845	41.805	0.953269
1906	ACTA2	ACTA2	Actin, aortic smooth muscle	Cytoskeletal protein	LDLAGRDLTDYLM*K	31.8773	31.7217	27.3562	29.6939	42.4575	30.8418	28.6836	23.944	29.3501	49.8943	46.1793	35.9666	45.7433	35.8246	26.7684	26.5557	18.4818	21.2065	0.992597
1907	ACTA2	ACTA2	Actin, aortic smooth muscle	Cytoskeletal protein	LDLAGRDLTDYLM*K	16.9937	15.6649	15.5475	37.1373	40.774	38.1606	21.5087	18.6669	14.1921	28.9553	39.9076	27.6112	30.9518	22.9146	18.5096	17.4124	15.739	24.5722	0.968215
1908	ACTA2	ACTA2	Actin, aortic smooth muscle	Cytoskeletal protein	LDLAGRDLTDYLM*K	40.9807	48.3396	38.709	35.3705	64.4146	47.7353	30.4397	36.1926	41.8312	56.1144	59.9337	66.5343	67.1302	54.2734	29.5749	33.3968	33.5678	25.704	0.999807
1909	ACTA2	ACTA2	Actin, aortic smooth muscle	Cytoskeletal protein	LDLAGRDLTDYLM*K	38.4234	46.4882	38.1476	49.8798	72.818	60.1963	33.1305	36.6633	34.4508	56.2999	59.9228	51.4709	68.902	45.1744	30.2584	33.5787	34.4972	34.8648	0.949935
1910	ACTA2	ACTA2	Actin, aortic smooth muscle	Cytoskeletal protein	LDLAGRDLTDYLM*K	17.0481	12.2578	13.55	17.5999	26.2779	22.3871	12.9694	14.5636	17.4567	18.6808	22.8122	28.6293	23.65	20.9514	12.9676	15.4052	14.006	12.0264	0.804174
1911	ACTA2	ACTA2	Actin, aortic smooth muscle	Cytoskeletal protein	LDLAGRDLTDYLM*K	77.7093	83.2571	68.4602	77.8777	111.806	89.4028	55.7539	73.8212	84.7951	120.644	132.403	129.104	115.101	87.7751	72.2794	65.4524	66.4387	58.9517	0.990787
1912	ACTA2	ACTA2	Actin, aortic smooth muscle	Cytoskeletal protein	LDLAGRDLTDYLMK	15.8288	16.2993	13.1062	17.6352	24.619	18.5178	11.6706	16.1594	19.6661	22.7099	32.1463	31.7063	30.2313	27.0339	11.4975	16.5539	15.9773	13.7185	1
1913	ACTA2	ACTA2	Actin, aortic smooth muscle	Cytoskeletal protein	LDLAGRDLTDYLMK	57.1881	58.1176	47.1382	53.287	80.2654	54.199	39.3927	48.7605	50.9606	83.0581	78.9996	85.5327	85.3352	58.3926	43.8207	39.1182	41.7486	34.2963	0.952147
1914	ACTA2	ACTA2	Actin, aortic smooth muscle	Cytoskeletal protein	LDLAGRDLTDYLMK	53.9422	49.8283	47.6036	47.7255	72.5983	59.3516	38.0648	42.0593	55.3145	77.9775	86.1822	77.3758	83.9124	58.4736	47.9668	34.0076	47.0306	38.0987	0.991033
1915	ACTA2	ACTA2	Actin, aortic smooth muscle	Cytoskeletal protein	LDLAGRDLTDYLMK	103.871	96.2669	74.8173	87.026	140.372	104.382	77.177	69.1802	92.3976	138.18	142.091	134.761	155.2	113.613	73.4552	69.0405	70.2714	55.044	0.987038
1916	ACTA2	ACTA2	Actin, aortic smooth muscle	Cytoskeletal protein	LDLAGRDLTDYLMK	181.899	218.106	180.238	199.601	286.453	233.315	162.791	162.414	204.663	324.042	337.916	327.678	297.534	229.272	159.401	170.78	157.172	162.271	0.996597
1917	ACTA2	ACTA2	Actin, aortic smooth muscle	Cytoskeletal protein	SYELPDGQVITIGNER	14.8713	10.7209	10.1501	13.7705	22.6609	18.4714	12.8632	13.3528	10.9093	18.647	15.4505	22.0871	19.5558	11.7996	10.0405	12.8544	13.9477	12.026	1
1918	ACTA2	ACTA2	Actin, aortic smooth muscle	Cytoskeletal protein	SYELPDGQVITIGNER	69.3208	71.9201	72.6879	81.0637	112.52	94.4228	65.617	66.4514	79.0163	114.314	117.442	110.269	123.296	81.3992	56.3446	67.5981	62.6771	56.5732	0.997045
1919	ACTA2	ACTA2	Actin, aortic smooth muscle	Cytoskeletal protein	SYELPDGQVITIGNER	62.2756	59.9947	56.0097	72.6939	96.2857	82.5121	50.6332	54.8824	61.9086	89.3641	109.136	93.0839	82.0992	66.9704	44.9736	54.21	45.3204	44.4263	0.986845
1920	ACTA2	ACTA2	Actin, aortic smooth muscle	Cytoskeletal protein	SYELPDGQVITIGNER	12.1795	9.78769	11.6835	10.8846	17.4687	14.1031	14.4164	12.6281	12.0657	17.5058	17.6224	17.8101	17.992	11.571	12.0645	13.168	17.7143	10.146	1
1921	ACTA2	ACTA2	Actin, aortic smooth muscle	Cytoskeletal protein	SYELPDGQVITIGNER	20.0213	16.8267	10.6735	19.6719	24.4626	16.5455	16.0606	14.9779	14.3733	20.4456	20.8365	22.4836	23.8595	15.3968	10.811	14.9409	11.3173	14.8608	1
1922	ACTA2	ACTA2	Actin, aortic smooth muscle	Cytoskeletal protein	SYELPDGQVITIGNER	38.7256	40.3524	37.768	44.2008	56.8447	56.6253	35.9083	30.7276	37.1567	58.5003	58.9483	56.7191	54.0127	38.1812	31.1108	31.123	28.3572	30.3823	0.970439
1923	ACTA2	ACTA2	Actin, aortic smooth muscle	Cytoskeletal protein	SYELPDGQVITIGNER	48.4197	52.513	51.6128	65.8335	80.8992	69.9912	46.7916	54.6545	53.5676	89.5255	93.3196	99.426	86.7471	61.7764	39.6076	47.187	50.0142	57.5965	1
1924	ACTA2	ACTA2	Actin, aortic smooth muscle	Cytoskeletal protein	SYELPDGQVITIGNER	16.0194	26.1621	23.297	23.5559	34.4271	31.4412	12.4244	20.4143	20.5666	35.0181	30.4231	36.3683	30.418	23.2032	16.8614	17.6541	17.9026	18.4015	1
1925	ACTA2	ACTA2	Actin, aortic smooth muscle	Cytoskeletal protein	SYELPDGQVITIGNER	22.3039	23.8891	23.062	22.07	33.8017	28.4839	25.203	20.4468	23.5986	30.1591	35.8469	38.5924	34.0898	26.0836	15.1338	16.4161	19.9781	22.5509	1
1926	ACTA2	ACTA2	Actin, aortic smooth muscle	Cytoskeletal protein	SYELPDGQVITIGNER	16.7963	19.0076	21.0725	20.4892	33.9591	27.7324	20.8831	17.2877	16.7691	25.322	35.3261	33.0287	31.575	22.0008	15.1229	14.4063	20.5181	21.4017	1
1927	ACTA2	ACTA2	Actin, aortic smooth muscle	Cytoskeletal protein	SYELPDGQVITIGNER	30.7177	37.4649	24.7825	29.8206	35.2268	40.1083	28.6796	34.5286	30.6833	37.8194	49.6015	43.6781	50.5671	37.7357	24.3503	27.6514	31.076	31.8045	1
1928	ACTA2	ACTA2	Actin, aortic smooth muscle	Cytoskeletal protein	SYELPDGQVITIGNER	28.8655	21.0053	21.0998	30.1325	37.7875	31.3824	26.7683	21.5802	19.8861	33.5454	43.7239	43.0175	31.6618	23.7065	20.1693	25.4973	20.6965	20.404	0.943977
1929	ACTA2	ACTA2	Actin, aortic smooth muscle	Cytoskeletal protein	SYELPDGQVITIGNER	23.4692	19.6747	22.5744	23.612	37.0552	34.2952	19.2472	21.5525	28.1624	34.9685	39.683	38.9831	34.6437	29.1471	19.5341	16.9547	19.1035	19.5256	1
1930	ACTA2	ACTA2	Actin, aortic smooth muscle	Cytoskeletal protein	SYELPDGQVITIGNER	17.8741	19.1445	12.0549	18.1277	23.283	23.5987	15.9889	13.0821	16.5969	19.9767	30.4083	26.0252	28.2037	18.9911	9.03207	12.8925	10.3862	17.6926	0.996807
1931	ACTA2	ACTA2	Actin, aortic smooth muscle	Cytoskeletal protein	SYELPDGQVITIGNER	10.0706	10.4671	12.6812	10.6841	20.2314	11.0212	10.582	7.65403	14.1561	11.2371	16.638	12.8547	15.9243	6.56448	9.00574	7.06897	6.54052	9.04082	1
1932	ACTA2	ACTA2	Actin, aortic smooth muscle	Cytoskeletal protein	SYELPDGQVITIGNER	26.3932	25.6385	23.0921	28.217	38.1807	31.9271	21.1196	19.6433	22.2622	35.6723	36.6918	45.904	33.6095	22.1541	20.9369	21.7338	37.0156	25.1192	0.911963
1933	ACTA2	ACTA2	Actin, aortic smooth muscle	Cytoskeletal protein	SYELPDGQVITIGNER	52.5709	56.1623	54.2215	73.5355	100.417	87.3957	62.4225	52.9774	56.8797	91.4728	105.019	83.0691	97.5035	68.5095	45.6365	47.0527	44.7	52.7866	0.857082
1934	ACTA2	ACTA2	Actin, aortic smooth muscle	Cytoskeletal protein	SYELPDGQVITIGNER	150.942	152.85	140.944	175.819	258.227	209.324	130.074	125.507	161.127	230.329	272.956	237.734	257.979	174.451	117.277	126.926	140.28	140.57	0.972606
1935	ACTA2	ACTA2	Actin, aortic smooth muscle	Cytoskeletal protein	SYELPDGQVITIGNER	35.6236	50.563	31.8744	42.9217	57.8264	54.7909	33.2878	47.6335	44.7515	58.2627	68.315	65.0086	62.2968	45.9771	30.2502	33.8511	41.3924	38.7128	0.524689
1936	ACTA2	ACTA2	Actin, aortic smooth muscle	Cytoskeletal protein	SYELPDGQVITIGNER	84.8216	99.9342	90.9782	105.86	143.254	120.889	77.8186	78.2905	89.109	136.401	147.639	142.269	143.468	96.318	68.2758	82.5569	74.1979	82.0821	0.999811
1937	ACTA2	ACTA2	Actin, aortic smooth muscle	Cytoskeletal protein	SYELPDGQVITIGNER	78.7282	77.9489	71.5348	90.2975	114.417	93.5333	65.6272	72.2859	69.9345	115.493	124.809	112.239	123.154	72.9371	65.8099	54.3292	59.3326	62.4167	0.840541
1938	ACTA2	ACTA2	Actin, aortic smooth muscle	Cytoskeletal protein	SYELPDGQVITIGNER	52.9676	62.4112	53.527	63.8002	79.7339	74.4947	57.8904	52.1458	61.5442	90.1809	99.9754	87.704	101.722	65.9751	47.7619	45.9165	47.6078	53.2486	0.843434
1939	ACTA2	ACTA2	Actin, aortic smooth muscle	Cytoskeletal protein	SYELPDGQVITIGNER	37.528	43.1988	32.2047	49.3562	71.6831	52.107	34.641	37.0081	44.4395	61.6873	64.8456	64.5269	64.1692	36.3181	31.1818	33.195	36.7369	39.5126	0.903289
1940	ACTA2	ACTA2	Actin, aortic smooth muscle	Cytoskeletal protein	SYELPDGQVITIGNER	20.742	24.0826	24.7005	32.0666	38.1902	36.1461	22.6658	17.558	25.6477	38.844	44.617	38.0246	37.3431	28.9692	17.8489	21.6084	20.7322	25.5005	1
1941	ACTA2	ACTA2	Actin, aortic smooth muscle	Cytoskeletal protein	SYELPDGQVITIGNER	47.2818	51.1657	55.1821	78.1692	84.0096	71.2832	51.4943	57.1707	56.8814	88.0857	104.134	97.8748	80.9902	57.5823	51.2533	53.1989	53.5218	59.465	0.953025
1942	ACTA2	ACTA2	Actin, aortic smooth muscle	Cytoskeletal protein	SYELPDGQVITIGNER	49.1158	54.888	41.2846	53.5738	69.5166	58.2982	38.3496	48.1424	55.5841	67.0016	75.6313	65.1686	66.1847	50.1255	39.4279	40.0144	31.4379	35.6067	1
1943	ACTA2	ACTA2	Actin, aortic smooth muscle	Cytoskeletal protein	SYELPDGQVITIGNER	49.781	49.7872	47.9964	65.6776	88.6715	66.4371	46.8579	49.4217	60.6898	75.7467	73.6543	83.6094	81.1764	58.0979	41.4298	47.9838	42.9293	46.1553	0.93031
1944	ACTA2	ACTA2	Actin, aortic smooth muscle	Cytoskeletal protein	SYELPDGQVITIGNER	58.5714	67.8848	54.2903	78.2627	96.3354	80.5367	61.1697	65.6737	71.3477	99.127	110.628	105.492	102.037	70.6785	54.3471	63.6615	57.1127	66.1736	0.574434
1945	ACTA2	ACTA2	Actin, aortic smooth muscle	Cytoskeletal protein	SYELPDGQVITIGNER	93.1029	67.23	71.674	99.0097	125.698	93.1403	70.996	77.8794	70.8845	93.8913	118.047	120.032	106.383	72.894	59.9721	81.2344	60.9552	69.9811	0.834137
1946	ACTA2	ACTA2	Actin, aortic smooth muscle	Cytoskeletal protein	SYELPDGQVITIGNER	66.8534	59.5488	72.6577	77.8849	105.398	94.0529	53.654	62.9255	66.4829	98.163	97.946	105.096	88.8414	70.8074	53.9092	51.3207	49.177	65.3624	0.881941
1947	ACTA2	ACTA2	Actin, aortic smooth muscle	Cytoskeletal protein	SYELPDGQVITIGNER	45.6385	55.1499	61.3233	72.5126	96.5089	75.4349	48.6364	48.3444	57.772	78.5336	97.7211	88.706	89.2081	67.0887	47.0516	50.4062	52.8101	55.2083	0.874002
1948	ACTA2	ACTA2	Actin, aortic smooth muscle	Cytoskeletal protein	SYELPDGQVITIGNER	53.7028	38.7278	41.9003	51.2476	65.7773	53.4303	39.8271	39.5447	42.6802	65.1585	54.1879	57.7421	66.2349	47.0686	36.41	42.7298	41.2588	48.3185	0.574666
1949	ACTA2	ACTA2	Actin, aortic smooth muscle	Cytoskeletal protein	SYELPDGQVITIGNER	35.6602	30.6191	31.4103	41.0154	52.5223	37.643	25.1644	26.9814	34.2579	40.1099	50.5593	46.217	50.1574	32.9102	20.8667	26.9937	28.6435	30.0472	0.830087
1950	ACTA2	ACTA2	Actin, aortic smooth muscle	Cytoskeletal protein	SYELPDGQVITIGNER	96.8837	101.369	88.2362	128.051	162.207	127.094	96.0928	84.4818	95.3251	138.391	153.862	153.789	151.167	98.6126	77.2349	86.8299	72.6502	84.9036	0.980094
1951	ACTA2	ACTA2	Actin, aortic smooth muscle	Cytoskeletal protein	SYELPDGQVITIGNERFR	26.22	22.7744	14.8105	46.1062	19.3275	56.1442	7.71689	22.9084	16.3875	21.2059	38.1948	31.2954	43.6316	22.8733	11.4178	11.346	12.6817	16.0141	0.853094
1952	ACTA2	ACTA2	Actin, aortic smooth muscle	Cytoskeletal protein	YPIEHGIITNWDDM*EK	39.5459	39.9983	46.4564	62.8542	75.0891	74.2735	30.7691	32.912	34.0589	54.4074	66.8681	59.4216	60.8524	47.3664	30.7246	35.2579	35.2095	47.0754	1
1953	ACTA2	ACTA2	Actin, aortic smooth muscle	Cytoskeletal protein	YPIEHGIITNWDDM*EK	18.4273	19.6592	20.0589	20.2347	29.3864	26.0243	11.383	16.3743	15.3401	24.3414	31.4827	26.5723	28.6711	23.0952	16.1516	15.8447	15.3359	19.9153	0.718713
1954	ACTA2	ACTA2	Actin, aortic smooth muscle	Cytoskeletal protein	YPIEHGIITNWDDM*EK	33.0246	24.7728	29.757	39.2641	39.2892	40.0578	22.7326	24.1738	26.29	40.0853	45.5299	40.8876	35.9285	30.6858	24.3832	26.7515	23.275	27.0775	1
1955	ACTA2	ACTA2	Actin, aortic smooth muscle	Cytoskeletal protein	YPIEHGIITNWDDM*EK	46.7858	49.6116	44.8351	56.8579	67.1889	70.5833	36.0105	36.2667	53.2539	64.5105	81.6949	72.9446	69.8811	54.8681	37.6888	38.6913	41.9383	40.0353	1
1956	ACTA2	ACTA2	Actin, aortic smooth muscle	Cytoskeletal protein	YPIEHGIITNWDDM*EK	37.3829	28.5283	23.4101	45.7654	55.4744	43.1711	26.6714	24.1062	30.5647	49.6297	47.5668	44.5367	47.1923	34.3004	20.0741	31.2026	22.1071	24.3245	0.946765
1957	ACTA2	ACTA2	Actin, aortic smooth muscle	Cytoskeletal protein	YPIEHGIITNWDDM*EK	13.3804	12.6593	13.9506	13.1957	15.837	14.5366	13.9754	5.85764	8.53829	19.2765	21.5499	15.777	20.9972	14.2545	10.0023	10.0966	9.49987	8.1081	0.810931
1958	ACTA2	ACTA2	Actin, aortic smooth muscle	Cytoskeletal protein	YPIEHGIITNWDDM*EK	29.537	28.1788	29.4664	41.7212	59.9486	51.0342	23.6332	25.9897	28.7935	46.9497	38.8172	45.2537	45.3809	29.3195	24.8183	24.1384	26.1378	26.6811	0.88511
1959	ACTA2	ACTA2	Actin, aortic smooth muscle	Cytoskeletal protein	YPIEHGIITNWDDM*EK	46.4756	42.6158	42.8935	58.627	61.1474	60.7564	34.0006	42.0905	42.5167	53.7838	68.0896	62.3983	59.7645	46.4705	39.1846	41.536	37.3337	36.371	0.914355
1960	ACTA2	ACTA2	Actin, aortic smooth muscle	Cytoskeletal protein	YPIEHGIITNWDDM*EK	24.3413	21.3613	19.6877	25.1648	34.8264	31.636	22.6054	18.8347	23.6394	29.8712	30.139	35.4803	33.3792	24.2814	14.9768	22.1449	14.808	19.6414	0.939553
1961	ACTA2	ACTA2	Actin, aortic smooth muscle	Cytoskeletal protein	YPIEHGIITNWDDM*EK	47.3439	54.1296	39.3714	59.4825	75.7444	70.5832	39.613	44.7244	45.2225	75.7178	81.7135	80.7515	76.9114	49.4377	35.2609	44.5614	39.5428	46.1279	0.992767
1962	ACTA2	ACTA2	Actin, aortic smooth muscle	Cytoskeletal protein	YPIEHGIITNWDDM*EK	18.3033	16.6665	13.3639	17.9699	20.2792	22.946	15.257	15.5647	19.4107	26.9518	27.7646	27.652	29.0425	22.4936	12.2913	13.0841	13.8694	15.813	1
1963	ACTA2	ACTA2	Actin, aortic smooth muscle	Cytoskeletal protein	YPIEHGIITNWDDM*EK	26.8214	31.6833	41.2422	58.2944	76.1283	67.1819	22.9157	26.7283	33.0542	55.124	64.6596	59.2697	56.1067	40.2516	27.645	33.7749	31.2267	43.3564	0.988491
1964	ACTA2	ACTA2	Actin, aortic smooth muscle	Cytoskeletal protein	YPIEHGIITNWDDM*EK	11.7452	18.3056	19.2636	15.9738	24.2207	17.6963	9.55547	7.64608	13.5891	23.1279	30.758	23.4061	21.3365	16.1399	10.562	7.54379	9.47709	10.0144	1
1965	ACTA2	ACTA2	Actin, aortic smooth muscle	Cytoskeletal protein	YPIEHGIITNWDDM*EK	16.7836	15.7256	20.3233	32.3767	35.8219	28.1954	17.2232	18.8444	17.3994	31.9709	29.1959	28.7244	32.6878	18.9811	19.0455	19.6261	17.6316	18.5861	1
1966	ACTA2	ACTA2	Actin, aortic smooth muscle	Cytoskeletal protein	YPIEHGIITNWDDM*EK	21.6497	21.2495	18.708	27.4879	40.5774	29.759	19.4409	17.4814	23.1292	30.6197	37.3983	30.1328	44.5934	25.939	20.2663	21.4202	17.0605	19.7355	0.734251
1967	ACTA2	ACTA2	Actin, aortic smooth muscle	Cytoskeletal protein	YPIEHGIITNWDDM*EK	15.8097	20.3581	14.0517	23.0686	19.012	25.7058	13.6748	13.97	19.5553	23.9245	23.8387	25.7894	22.7015	17.8276	14.1431	10.3079	16.736	17.3921	0.932083
1968	ACTA2	ACTA2	Actin, aortic smooth muscle	Cytoskeletal protein	YPIEHGIITNWDDM*EK	24.2838	26.6873	31.7792	47.4923	52.4444	58.7371	30.0455	22.4549	26.4339	56.5762	53.5868	48.399	51.2992	36.5796	21.5406	24.5762	25.9484	30.2386	1
1969	ACTA2	ACTA2	Actin, aortic smooth muscle	Cytoskeletal protein	YPIEHGIITNWDDM*EK	43.2443	46.7939	41.796	58.2603	83.9246	65.6994	50.9421	43.9205	48.111	67.6356	81.1141	73.1126	72.088	53.6391	37.3629	39.4627	39.081	40.7343	0.98894
1970	ACTA2	ACTA2	Actin, aortic smooth muscle	Cytoskeletal protein	YPIEHGIITNWDDM*EK	37.7186	31.6501	35.6351	39.1867	46.8769	46.1502	33.4594	26.3601	31.9125	48.795	41.5616	45.0493	38.0094	33.8921	27.8181	24.9537	34.6749	23.7113	0.57365
1971	ACTA2	ACTA2	Actin, aortic smooth muscle	Cytoskeletal protein	YPIEHGIITNWDDM*EK	18.2402	24.2375	18.8247	22.2652	29.341	28.3807	12.0956	18.9485	15.2696	27.5366	28.9743	29.6366	34.3233	20.5185	13.0438	14.7879	16.3349	13.3252	0.886703
1972	ACTA2	ACTA2	Actin, aortic smooth muscle	Cytoskeletal protein	YPIEHGIITNWDDM*EK	27.3482	32.7161	24.7015	37.6457	46.4017	47.2966	35.9903	30.0826	32.5652	40.4871	43.7175	51.145	38.8867	34.8943	30.3272	28.4382	19.8583	26.3963	0.885695
1973	ACTA2	ACTA2	Actin, aortic smooth muscle	Cytoskeletal protein	YPIEHGIITNWDDM*EK	30.772	35.6648	39.4065	48.3538	59.5683	54.4056	30.9351	33.807	42.1289	54.2858	58.0158	51.8451	59.3489	37.1742	26.0456	36.453	29.4597	33.3157	0.98598
1974	ACTA2	ACTA2	Actin, aortic smooth muscle	Cytoskeletal protein	YPIEHGIITNWDDM*EK	18.5256	18.5213	14.7479	25.243	28.5128	19.6128	14.5184	13.33	22.6306	29.611	33.1231	24.4635	27.3967	17.6136	13.3456	17.8389	12.6322	16.3245	1
1975	ACTA2	ACTA2	Actin, aortic smooth muscle	Cytoskeletal protein	YPIEHGIITNWDDM*EK	40.3303	33.9321	35.3491	43.216	56.4682	49.1443	22.9309	30.9399	35.3753	51.4806	60.6768	55.1919	49.7455	42.0409	31.4015	33.2542	36.7072	28.9351	0.897548
1976	ACTA2	ACTA2	Actin, aortic smooth muscle	Cytoskeletal protein	YPIEHGIITNWDDM*EK	18.8143	18.8491	16.036	19.6236	23.0896	25.4191	15.2192	16.6664	15.8804	23.4808	27.6844	23.9769	27.5869	15.8324	11.3535	15.599	16.3829	12.8942	1
1977	ACTA2	ACTA2	Actin, aortic smooth muscle	Cytoskeletal protein	YPIEHGIITNWDDM*EK	14.5446	13.737	11.1811	15.4106	24.3432	21.4717	15.0247	12.4046	16.3091	19.8901	19.9216	25.2962	24.8825	14.5702	10.8222	13.549	14.3461	14.7617	1
1978	ACTA2	ACTA2	Actin, aortic smooth muscle	Cytoskeletal protein	YPIEHGIITNWDDM*EK	52.5051	30.5604	45.1107	56.0386	62.7652	47.6124	38.7412	31.5336	44.112	64.1769	68.0773	61.9998	57.9583	45.4568	37.5448	43.3241	34.7147	31.2542	1
1979	ACTA2	ACTA2	Actin, aortic smooth muscle	Cytoskeletal protein	YPIEHGIITNWDDM*EK	31.7545	28.8361	28.1856	40.2903	35.9908	42.2879	23.8701	22.4431	27.4204	44.8269	48.5829	49.1662	38.6809	37.1826	21.6545	23.581	26.999	25.4063	0.976727
1980	ACTA2	ACTA2	Actin, aortic smooth muscle	Cytoskeletal protein	YPIEHGIITNWDDM*EK	61.2552	85.4545	62.078	98.2092	127.571	121.179	56.0386	62.4802	72.2936	105.898	134.914	117.401	107.925	78.9079	63.9954	70.8889	62.7035	77.0047	0.967927
1981	ACTA2	ACTA2	Actin, aortic smooth muscle	Cytoskeletal protein	YPIEHGIITNWDDM*EK	67.652	59.2238	54.4029	71.1938	111.797	96.8752	50.8701	52.9373	60.8748	83.9047	112.646	96.0598	106.7	74.3146	47.0176	52.2673	57.576	58.5513	0.991631
1982	ACTA2	ACTA2	Actin, aortic smooth muscle	Cytoskeletal protein	YPIEHGIITNWDDM*EK	16.001	19.0892	19.0278	18.4433	25.6391	24.643	11.2442	13.7353	18.0481	31.9226	28.9491	28.3046	25.9994	14.8634	17.6655	16.2957	15.0458	12.86	0.830828
1983	ACTA2	ACTA2	Actin, aortic smooth muscle	Cytoskeletal protein	YPIEHGIITNWDDM*EK	37.85	30.0107	23.727	56.2788	72.7179	53.0979	30.0564	30.3626	34.8598	58.7121	52.8621	55.5775	53.9745	44.9311	30.2433	30.864	23.7425	33.084	0.95667
1984	ACTA2	ACTA2	Actin, aortic smooth muscle	Cytoskeletal protein	YPIEHGIITNWDDM*EK	52.8391	58.1284	52.1368	94.4845	146.564	122.743	56.432	66.3296	61.1957	101.868	103.224	102.017	92.3956	58.2391	56.9246	63.0317	57.5622	68.0673	0.985059
1985	ACTA2	ACTA2	Actin, aortic smooth muscle	Cytoskeletal protein	YPIEHGIITNWDDM*EK	41.4369	47.7913	42.4019	56.0131	95.7233	77.4751	43.9777	37.5522	46.3615	75.4593	77.1286	74.3023	79.8319	57.8302	31.0243	37.6226	39.5833	42.0213	0.527584
1986	ACTA2	ACTA2	Actin, aortic smooth muscle	Cytoskeletal protein	YPIEHGIITNWDDM*EK	68.7643	69.2409	70.1879	81.5627	104.74	93.2227	57.0674	60.7031	69.5095	102.505	108.546	113.054	123.409	78.318	52.8036	61.4598	52.7141	67.6816	0.84917
1987	ACTA2	ACTA2	Actin, aortic smooth muscle	Cytoskeletal protein	YPIEHGIITNWDDM*EK	54.673	71.6904	64.3142	82.6389	106.385	86.8012	62.3092	64.9635	67.5744	103.595	110.574	109.125	101.506	72.7297	51.0496	55.9379	54.2982	56.4326	0.863659
1988	ACTA2	ACTA2	Actin, aortic smooth muscle	Cytoskeletal protein	YPIEHGIITNWDDM*EK	86.0627	103.722	84.3005	106.973	126.637	127.997	79.6029	77.3686	77.5228	134.264	153.719	153.633	139.906	109.914	70.1945	82.1128	64.0987	81.7872	0.929719
1989	ACTA2	ACTA2	Actin, aortic smooth muscle	Cytoskeletal protein	YPIEHGIITNWDDM*EK	56.2208	56.8361	49.4898	69.5446	96.2128	73.2887	38.6218	47.2693	52.2464	77.4256	88.1813	79.8138	76.6867	62.2569	41.7568	44.1282	38.4289	45.1819	0.996728
1990	ACTA2	ACTA2	Actin, aortic smooth muscle	Cytoskeletal protein	YPIEHGIITNWDDM*EK	89.1543	110.346	86.4453	115.116	154.931	136.433	81.8227	77.6459	98.3323	145.282	156.796	151.045	148.034	92.2953	78.9487	78.5446	74.1798	79.6951	0.898578
1991	ACTA2	ACTA2	Actin, aortic smooth muscle	Cytoskeletal protein	YPIEHGIITNWDDM*EK	46.7116	39.3651	33.4855	77.7355	91.6544	78.7601	38.3468	47.9304	38.0482	65.3111	75.0541	66.9444	56.3033	44.0153	41.9536	53.6523	41.4993	44.8443	0.876539
1992	ACTA2	ACTA2	Actin, aortic smooth muscle	Cytoskeletal protein	YPIEHGIITNWDDM*EK	83.9232	93.3787	87.4651	106.333	128.943	123.483	76.5495	85.3344	85.2842	125.065	142.446	137.585	134.23	101.673	67.0853	78.5745	70.9029	76.7952	0.978139
1993	ACTA2	ACTA2	Actin, aortic smooth muscle	Cytoskeletal protein	YPIEHGIITNWDDMEK	50.6587	48.6936	47.8022	64.2202	86.4814	78.4059	43.5333	44.2374	53.8675	71.104	78.3363	73.2211	84.419	52.2718	42.4292	43.6945	38.2738	44.3816	0.973853
1994	ACTA2	ACTA2	Actin, aortic smooth muscle	Cytoskeletal protein	YPIEHGIITNWDDMEK	47.107	34.9755	45.6301	51.5637	73.7846	64.7983	37.0776	41.4803	44.643	60.4452	74.923	65.8751	63.4112	44.9418	39.7681	54.0778	36.9385	43.8614	0.990967
1995	ACTA2	ACTA2	Actin, aortic smooth muscle	Cytoskeletal protein	YPIEHGIITNWDDMEK	73.8214	58.2682	63.3525	85.5563	96.9225	85.4386	61.2448	55.3804	66.0773	87.3337	113.225	94.3113	93.7468	62.2145	57.0938	79.1337	55.2967	66.4727	0.996058
1996	ACTA2	ACTA2	Actin, aortic smooth muscle	Cytoskeletal protein	YPIEHGIITNWDDMEK	16.115	21.1407	15.2558	18.2786	20.5659	16.5525	16.9318	14.9958	17.9059	19.745	23.2915	18.2362	22.9519	17.6651	10.1742	12.0593	13.0565	14.1938	0.820984
1997	ACTA2	ACTA2	Actin, aortic smooth muscle	Cytoskeletal protein	YPIEHGIITNWDDMEK	32.0786	26.1342	29.944	23.8778	36.676	34.1192	21.706	22.7916	25.0291	31.2944	39.2379	31.268	34.4601	24.2682	20.8777	25.2092	21.8506	22.522	0.789176
1998	ACTA2	ACTA2	Actin, aortic smooth muscle	Cytoskeletal protein	YPIEHGIITNWDDMEK	29.0304	38.4719	38.079	35.5273	46.9734	44.5345	31.1349	30.1433	45.4777	55.8242	54.0473	52.3372	55.94	35.5862	29.5459	26.814	29.0259	28.7804	1
1999	ACTA2	ACTA2	Actin, aortic smooth muscle	Cytoskeletal protein	YPIEHGIITNWDDMEK	132.998	88.8596	90.4116	131.406	160.22	137.827	93.4169	90.9184	102.546	145.742	160.47	163.671	145.007	102.555	88.2683	107.466	94.2837	94.609	0.987797
2000	ACTA2	ACTA2	Actin, aortic smooth muscle	Cytoskeletal protein	DLYANNVLSGGTTM*YPGIADR	5.85447	3.57968	10.4781	53.1906	65.1671	72.0744	7.43808	6.90073	10.7534	31.6881	34.0758	36.3025	7.78764	6.58003	5.83812	12.1653	13.2698	16.1983	0.888758
2001	ACTA2	ACTA2	Actin, aortic smooth muscle	Cytoskeletal protein	DLYANNVLSGGTTM*YPGIADR	11.5421	20.9625	18.7187	41.644	44.7387	60.5595	13.1874	16.864	22.5511	28.2491	32.8334	35.0422	25.6241	19.9662	14.9675	13.7785	13.0047	15.3716	0.5953
2002	ACTA2	ACTA2	Actin, aortic smooth muscle	Cytoskeletal protein	DLYANNVLSGGTTM*YPGIADR	7.01667	4.84906	5.68728	25.2858	24.6026	30.9014	5.89713	6.94796	7.4786	21.1944	18.6408	27.3065	10.2041	8.45982	6.16513	12.2984	7.20342	7.15166	1
2003	ACTA2	ACTA2	Actin, aortic smooth muscle	Cytoskeletal protein	GYSFVTTAER	4.48084	7.49492	5.93152	33.9044	49.2653	35.2009	6.18472	5.40852	9.0624	21.6143	29.1795	31.262	7.42845	5.9185	7.6208	9.4189	10.2756	10.2751	0.964386
2004	ACTA2	ACTA2	Actin, aortic smooth muscle	Cytoskeletal protein	GYSFVTTAER	5.87228	7.16302	4.88808	30.4999	39.0786	27.5701	3.95948	2.43479	6.22353	23.0919	23.4654	25.0387	5.3615	2.95917	4.8104	8.52762	12.3332	10.2357	0.971585
2005	ACTA2	ACTA2	Actin, aortic smooth muscle	Cytoskeletal protein	GYSFVTTAER	35.0144	40.2055	44.5227	179.968	241.227	200.41	52.2338	41.2204	39.0229	144.964	181.412	167.396	53.5673	38.7711	28.0013	65.0014	75.3423	60.4642	0.807964
2006	ACTA2	ACTA2	Actin, aortic smooth muscle	Cytoskeletal protein	LCYVALDFENEMATAASSSSLEK	4.89221	3.6979	2.87798	21.0361	28.8437	20.8339	5.10614	3.98921	4.36909	17.7033	17.7975	20.6526	5.57075	4.16811	3.93036	6.11037	4.68312	5.68997	0.99796
2007	ACTA2	ACTA2	Actin, aortic smooth muscle	Cytoskeletal protein	VAPEEHPTLLTEAPLNPK	7.83016	19.0679	16.7159	59.3079	79.4077	74.3064	10.7684	17.4146	17.2638	47.642	74.3027	66.4337	27.0256	13.9116	8.78715	13.4417	21.0429	21.7176	1
2008	ACTA2	ACTA2	Actin, aortic smooth muscle	Cytoskeletal protein	AVFPSIVGRPR	68.9112	49.9527	57.0598	70.8512	83.0621	76.7355	49.0128	45.0029	56.8057	78.5093	83.6877	88.29	90.0233	65.8914	50.4346	56.3644	51.0273	46.5094	0.992937
2009	ACTA2	ACTA2	Actin, aortic smooth muscle	Cytoskeletal protein	AVFPSIVGRPR	27.7402	33.9837	26.0046	29.2324	47.185	39.9006	25.0409	26.4776	29.4834	44.2219	44.4875	43.0725	40.2622	32.5232	24.9872	25.2435	27.4325	27.1536	0.834895
2010	ACTA2	ACTA2	Actin, aortic smooth muscle	Cytoskeletal protein	AVFPSIVGRPR	52.2735	55.7443	59.2648	57.2691	80.0767	70.1199	50.0524	45.2159	52.742	68.5873	81.9899	73.8517	86.3392	62.1502	40.5913	47.7082	40.5389	44.638	0.96526
2011	ACTA2	ACTA2	Actin, aortic smooth muscle	Cytoskeletal protein	AVFPSIVGRPR	38.0162	43.0025	36.351	39.6888	49.1475	46.3651	28.1852	31.6996	38.9128	47.1686	65.755	51.4697	50.6572	33.8015	26.5399	27.4238	28.0708	26.6796	0.910237
2012	ACTA2	ACTA2	Actin, aortic smooth muscle	Cytoskeletal protein	AVFPSIVGRPR	34.2189	38.8805	42.8298	50.5875	60.0752	52.1639	35.7463	32.7239	42.1625	58.2844	63.0257	56.8147	56.0158	52.0766	31.9651	37.7044	34.5185	37.2649	0.831355
2013	ACTA2	ACTA2	Actin, aortic smooth muscle	Cytoskeletal protein	AVFPSIVGRPR	36.2337	36.5534	24.5663	41.2279	56.8328	46.0994	33.3144	31.4843	43.0936	45.1957	64.6356	55.1709	56.803	37.3703	30.3538	28.8645	27.1266	27.791	0.779764
2014	ACTA2	ACTA2	Actin, aortic smooth muscle	Cytoskeletal protein	AVFPSIVGRPR	19.0338	24.3321	19.1434	30.0361	37.1245	29.8332	20.4742	19.4838	22.3445	33.8054	33.9078	35.9569	35.1346	26.9043	15.9013	21.9541	17.8704	19.7223	0.882796
2015	ACTA2	ACTA2	Actin, aortic smooth muscle	Cytoskeletal protein	AVFPSIVGRPR	16.7519	18.274	18.7677	21.253	31.0789	24.1408	15.7282	16.7359	18.3747	19.8282	27.4164	33.3348	29.2197	19.4343	16.1692	16.877	14.889	13.1858	0.988005
2016	ACTA2	ACTA2	Actin, aortic smooth muscle	Cytoskeletal protein	AVFPSIVGRPR	15.7755	15.2189	12.2162	16.8747	21.9359	21.0363	13.6586	15.9966	16.7984	26.9863	18.7567	27.2605	26.3855	11.8709	13.1544	19.3363	12.9761	15.0664	0.765497
2017	ACTA2	ACTA2	Actin, aortic smooth muscle	Cytoskeletal protein	AVFPSIVGRPR	79.6391	68.5904	65.826	80.8882	106.785	84.0035	56.6705	51.7605	65.8248	88.5765	105.776	98.3497	105.161	66.9664	53.1386	57.2422	52.4303	59.6912	0.792128
2018	ACTA2	ACTA2	Actin, aortic smooth muscle	Cytoskeletal protein	AVFPSIVGRPR	17.5788	18.2505	20.6708	27.9572	31.5679	33.9251	17.9851	20.7889	20.1783	29.2737	36.1605	39.2762	43.0438	27.3966	20.3577	20.1961	21.043	16.8835	0.820671
2019	ACTA2	ACTA2	Actin, aortic smooth muscle	Cytoskeletal protein	AVFPSIVGRPR	57.4058	77.9136	71.6385	73.7449	89.9331	96.5279	57.955	51.433	69.9429	89.0538	113.196	103.463	108.583	64.2901	51.6117	68.956	48.2331	62.4045	0.979158
2020	ACTB	ACTB	Actin, cytoplasmic 1	Cytoskeletal protein	CDVDIRKDLYANTVLSGGTTMYPGIADR	49.151	45.2155	52.5956	64.856	80.7127	73.5539	55.6307	54.9276	52.1451	101.392	88.2846	98.0477	95.3351	58.0912	44.6882	49.8292	54.2229	53.2691	0.995429
2021	ACTB	ACTB	Actin, cytoplasmic 1	Cytoskeletal protein	DLYANTVLSGGTTM*YPGIADR	31.7836	39.4925	39.8529	97.1608	129.865	125.41	43.7372	40.2818	41.5476	77.5972	98.1849	93.6626	76.8598	59.9909	37.721	54.4058	49.5712	69.7917	0.989859
2022	ACTB	ACTB	Actin, cytoplasmic 1	Cytoskeletal protein	DLYANTVLSGGTTM*YPGIADR	25.8283	21.9791	26.303	26.5177	43.4264	32.134	18.826	16.8322	26.4167	31.6995	41.2796	36.525	40.5456	23.244	22.3141	27.9092	21.6649	21.4024	1
2023	ACTB	ACTB	Actin, cytoplasmic 1	Cytoskeletal protein	DLYANTVLSGGTTM*YPGIADR	13.0423	12.5494	11.6052	17.4534	16.5559	18.7907	11.6557	15.4326	15.4599	20.0184	24.0169	20.4852	23.5222	14.7314	12.1213	13.0225	11.8982	10.76	1
2024	ACTB	ACTB	Actin, cytoplasmic 1	Cytoskeletal protein	DLYANTVLSGGTTM*YPGIADR	15.7917	8.23807	13.4634	19.6391	24.5909	19.2221	15.2217	12.5601	15.3166	19.7111	21.0417	20.7752	20.648	16.8508	13.6762	18.2991	13.2741	15.5367	0.916326
2025	ACTB	ACTB	Actin, cytoplasmic 1	Cytoskeletal protein	DLYANTVLSGGTTM*YPGIADR	57.5564	41.5545	52.8928	70.241	88.5659	74.5862	52.8381	48.2174	48.2387	78.7235	82.716	83.0899	82.7631	50.0002	46.83	65.4736	43.5205	46.7823	1
2026	ACTB	ACTB	Actin, cytoplasmic 1	Cytoskeletal protein	DLYANTVLSGGTTM*YPGIADR	13.2045	20.4831	12.7225	19.9567	22.9315	22.1769	13.4858	15.1079	15.1239	24.8803	26.3338	23.7531	29.6512	19.7113	16.2641	12.0401	15.9924	15.0366	0.944444
2027	ACTB	ACTB	Actin, cytoplasmic 1	Cytoskeletal protein	DLYANTVLSGGTTM*YPGIADR	20.9341	17.7829	18.7021	36.889	38.2668	48.6355	18.3004	22.6393	21.5718	27.7452	39.4723	43.124	30.9197	18.7377	19.07	27.7962	22.1942	23.3451	1
2028	ACTB	ACTB	Actin, cytoplasmic 1	Cytoskeletal protein	DLYANTVLSGGTTM*YPGIADR	30.472	35.2892	37.5123	76.899	114.196	113.263	37.3075	42.0779	40.9342	75.9877	89.3098	69.7381	53.1851	44.0441	36.5388	50.1469	47.5208	58.5927	0.967612
2029	ACTB	ACTB	Actin, cytoplasmic 1	Cytoskeletal protein	DLYANTVLSGGTTM*YPGIADR	32.6562	28.7757	35.3653	40.9697	54.5667	40.291	26.0311	31.6417	29.8063	48.9531	54.9272	50.8862	45.7218	36.1433	32.7335	39.711	28.1182	29.4038	0.95728
2030	ACTB	ACTB	Actin, cytoplasmic 1	Cytoskeletal protein	DLYANTVLSGGTTM*YPGIADR	21.8743	14.9445	18.0281	35.6871	41.1289	38.1592	19.7012	15.8761	22.401	38.628	36.9459	41.0795	34.475	22.9213	17.4897	25.7191	23.9508	21.5149	0.965475
2031	ACTB	ACTB	Actin, cytoplasmic 1	Cytoskeletal protein	DLYANTVLSGGTTM*YPGIADR	35.178	39.7391	38.225	42.8154	62.2976	56.9728	34.7177	33.8046	40.2351	52.6809	67.3258	67.5876	54.1281	36.7139	30.2641	28.447	37.6924	24.2849	0.870003
2032	ACTB	ACTB	Actin, cytoplasmic 1	Cytoskeletal protein	DLYANTVLSGGTTM*YPGIADR	35.8056	30.3533	33.4994	41.6994	50.0936	44.1454	26.7744	28.7524	39.2745	50.7043	58.0121	59.8354	54.5072	39.2838	25.1324	24.183	25.0021	28.3604	0.971169
2033	ACTB	ACTB	Actin, cytoplasmic 1	Cytoskeletal protein	DLYANTVLSGGTTM*YPGIADR	9.54181	8.44597	12.6968	17.6797	18.0696	15.5563	11.0339	11.4126	11.4178	11.3066	14.49	20.7545	23.3717	12.2931	8.16162	9.86139	7.6206	8.70077	0.891572
2034	ACTB	ACTB	Actin, cytoplasmic 1	Cytoskeletal protein	DLYANTVLSGGTTM*YPGIADR	43.9211	44.1779	50.148	54.9896	77.0989	68.9869	42.8116	46.6912	50.2997	81.8567	79.7852	80.4426	77.4502	58.0235	40.2148	43.6007	41.5276	44.6308	0.837586
2035	ACTB	ACTB	Actin, cytoplasmic 1	Cytoskeletal protein	DLYANTVLSGGTTM*YPGIADR	19.6391	15.7606	23.9538	41.4219	53.8629	49.5237	18.9166	21.6021	16.8701	35.165	40.5371	39.3562	29.0504	23.6768	20.341	31.5219	21.9833	22.3419	1
2036	ACTB	ACTB	Actin, cytoplasmic 1	Cytoskeletal protein	DLYANTVLSGGTTM*YPGIADR	51.9467	39.783	43.406	97.8086	141.051	119.821	53.8543	48.6763	43.6691	71.346	93.649	84.9153	68.4312	56.5553	48.3387	65.4687	58.1715	51.2184	0.956413
2037	ACTB	ACTB	Actin, cytoplasmic 1	Cytoskeletal protein	DLYANTVLSGGTTM*YPGIADR	36.7257	37.9572	38.6022	44.2213	66.7378	52.5098	38.5972	41.5149	38.1732	60.0408	69.4545	71.1959	58.2772	43.768	32.2765	41.065	32.7358	37.1632	0.93957
2038	ACTB	ACTB	Actin, cytoplasmic 1	Cytoskeletal protein	DLYANTVLSGGTTM*YPGIADR	41.6087	34.1945	41.1156	50.1945	70.7121	74.9869	41.2731	42.0325	47.6061	62.5908	74.1173	74.4006	70.1424	42.5472	33.331	39.5886	48.9231	44.4082	1
2039	ACTB	ACTB	Actin, cytoplasmic 1	Cytoskeletal protein	DLYANTVLSGGTTMYPGIADR	32.9127	29.6385	28.1911	40.9302	51.4359	40.4473	24.3274	27.8203	34.4354	49.8346	42.8111	42.1582	55.307	35.7383	22.5516	26.128	24.8774	24.1627	0.991073
2040	ACTB	ACTB	Actin, cytoplasmic 1	Cytoskeletal protein	DLYANTVLSGGTTMYPGIADR	31.3967	32.9826	31.1533	35.5869	45.818	41.8252	29.1777	26.7558	34.253	47.8033	45.5417	48.1469	53.8219	27.6615	25.147	23.3734	25.8285	24.4356	1
2041	ACTB	ACTB	Actin, cytoplasmic 1	Cytoskeletal protein	DLYANTVLSGGTTMYPGIADR	31.1963	33.2814	35.5918	39.3664	52.4629	55.0651	29.6108	32.141	40.4674	55.0471	54.561	57.4223	64.1942	39.0286	25.8299	34.1335	33.3776	29.1979	1
2042	ACTB	ACTB	Actin, cytoplasmic 1	Cytoskeletal protein	DLYANTVLSGGTTMYPGIADR	26.5594	22.126	16.2398	28.5167	38.0933	22.5004	15.9703	18.7022	20.5793	34.0316	34.482	37.6411	34.4648	25.8099	17.9728	20.2072	21.0034	13.8533	0.816854
2043	ACTB	ACTB	Actin, cytoplasmic 1	Cytoskeletal protein	DLYANTVLSGGTTMYPGIADR	21.3835	22.5301	23.4301	24.0771	33.4817	28.55	20.823	16.5859	24.6697	32.1992	37.4938	37.1337	37.6775	32.6257	16.1436	19.1812	19.9987	15.8761	0.914335
2044	ACTB	ACTB	Actin, cytoplasmic 1	Cytoskeletal protein	DLYANTVLSGGTTMYPGIADR	59.8021	33.8739	49.1235	70.2861	74.4465	55.7213	43.991	43.491	52.9591	78.5204	72.8892	79.1419	80.4547	52.2215	46.5837	46.9688	42.1174	43.6029	1
2045	ACTB	ACTB	Actin, cytoplasmic 1	Cytoskeletal protein	DLYANTVLSGGTTMYPGIADR	34.8608	24.4301	31.9593	38.674	55.668	41.2322	27.4146	32.2617	29.6496	52.4529	56.9281	48.7018	48.2295	39.785	30.4476	34.0139	29.0179	30.3117	0.977242
2046	ACTB	ACTB	Actin, cytoplasmic 1	Cytoskeletal protein	DLYANTVLSGGTTMYPGIADR	81.6054	88.3311	83.402	107.904	127.982	132.627	93.459	69.6718	96.328	133.884	153.578	151.148	155.03	102.799	80.0181	79.4053	82.9351	82.4734	1
2047	ACTB	ACTB	Actin, cytoplasmic 1	Cytoskeletal protein	GYSFTTTAER	8.38937	13.3356	10.5872	10.9772	21.5254	15.1412	10.8774	10.6591	12.0968	17.9943	19.3058	16.9468	22.2187	12.0317	13.4107	10.0212	11.7766	12.4345	0.999914
2048	ACTB	ACTB	Actin, cytoplasmic 1	Cytoskeletal protein	GYSFTTTAER	12.1127	10.2391	9.78296	12.3579	20.9506	14.6227	11.4932	11.2965	14.0728	19.2803	23.3928	26.7612	22.8847	13.5601	9.07649	15.6593	11.9472	14.1874	0.972608
2049	ACTB	ACTB	Actin, cytoplasmic 1	Cytoskeletal protein	GYSFTTTAER	13.5208	10.8664	13.8962	11.728	23.3507	16.2697	9.78517	11.9138	13.1371	22.0087	16.9774	16.0325	15.544	11.3959	10.0872	14.4211	13.4381	10.2779	0.996983
2050	ACTB	ACTB	Actin, cytoplasmic 1	Cytoskeletal protein	GYSFTTTAER	17.3385	11.0732	18.001	24.9942	32.3456	20.8928	20.477	18.049	15.2216	25.2281	32.9856	33.5056	20.8904	22.8861	17.5657	22.3681	14.9801	15.1048	1
2051	ACTB	ACTB	Actin, cytoplasmic 1	Cytoskeletal protein	GYSFTTTAER	14.1682	10.0668	13.9676	17.6806	25.9851	11.8701	10.0964	13.4628	11.041	20.5792	17.7767	16.0465	13.9046	11.6818	9.86575	10.8683	37.4466	10.4877	1
2052	ACTB	ACTB	Actin, cytoplasmic 1	Cytoskeletal protein	GYSFTTTAER	21.24	10.1742	12.3251	23.7661	27.8635	18.7585	14.1452	11.3053	14.5333	20.6902	21.4108	18.6828	13.2265	15.8881	16.3121	17.2151	15.6118	16.3271	1
2053	ACTB	ACTB	Actin, cytoplasmic 1	Cytoskeletal protein	GYSFTTTAER	60.7088	51.6161	48.2235	71.1218	86.8539	73.2848	55.0395	58.4547	55.22	70.7525	75.621	97.5725	69.5574	59.829	48.6615	65.1839	53.9672	44.5781	0.737306
2054	ACTB	ACTB	Actin, cytoplasmic 1	Cytoskeletal protein	GYSFTTTAER	46.8268	41.7966	47.6885	52.4672	66.2342	62.7828	51.4404	42.7414	43.9298	64.9366	69.3921	73.0978	68.0063	63.269	39.1069	47.4879	41.9009	39.7969	0.871809
2055	ACTB	ACTB	Actin, cytoplasmic 1	Cytoskeletal protein	GYSFTTTAER	91.564	81.2461	103.869	128.145	173.064	140.87	95.999	92.8588	98.7295	147.843	182.342	174.072	149.254	102.189	88.8522	100.843	103.355	103.369	0.978411
2056	ACTB	ACTB	Actin, cytoplasmic 1	Cytoskeletal protein	GYSFTTTAER	103.29	98.5721	108.232	133.238	180.811	146.315	101.033	104.436	98.721	167.63	170.011	163.939	168.643	110.399	92.3004	105.135	99.2214	89.7207	0.733293
2057	ACTB	ACTB	Actin, cytoplasmic 1	Cytoskeletal protein	GYSFTTTAEREIVR	52.498	62.026	50.8494	54.0394	95.2952	72.0221	41.9372	48.0175	56.1366	82.0607	91.432	106.196	101.998	73.9961	49.1527	39.3633	41.7719	44.876	0.992976
2058	ACTB	ACTB	Actin, cytoplasmic 1	Cytoskeletal protein	GYSFTTTAEREIVRDIK	39.6213	35.1162	34.5565	32.9101	29.6363	40.6673	23.2673	32.9796	35.6098	36.6753	37.1869	38.2193	43.8199	33.853	26.1404	14.6299	20.4027	21.1144	0.880729
2059	ACTB	ACTB	Actin, cytoplasmic 1	Cytoskeletal protein	ILTERGYSFTTTAER	14.6197	25.4252	19.135	16.6445	29.4992	28.5101	17.2326	16.3343	16.5444	32.5252	33.7493	25.0909	37.3663	27.4453	11.2414	11.6144	13.0383	13.4696	0.952236
2060	ACTB	ACTB	Actin, cytoplasmic 1	Cytoskeletal protein	ILTERGYSFTTTAER	11.2491	16.4293	11.6062	12.8625	21.923	18.2232	12.4426	12.8626	12.0773	18.3845	20.408	22.7837	18.2881	14.5807	10.4449	8.49271	8.89605	10.6791	0.895583
2061	ACTB	ACTB	Actin, cytoplasmic 1	Cytoskeletal protein	ILTERGYSFTTTAEREIVR	25.1469	33.4252	19.2847	25.4995	38.0671	35.8182	15.2966	20.8767	27.3076	38.3882	55.0433	52.8346	57.6699	45.8856	17.969	12.588	13.582	15.7399	1
2062	ACTB	ACTB	Actin, cytoplasmic 1	Cytoskeletal protein	TTGIVM*DSGDGVTHTVPIYEGYALPHAILR	21.5685	42.5736	42.4039	41.2508	50.8406	40.0443	34.5216	31.7706	37.6859	42.831	56.1357	47.1877	44.4084	36.109	30.0679	28.059	31.3549	34.3219	0.984029
2063	ACTB	ACTB	Actin, cytoplasmic 1	Cytoskeletal protein	TTGIVM*DSGDGVTHTVPIYEGYALPHAILR	12.6154	25.523	21.5267	39.7386	45.5674	49.8968	18.7365	24.9501	23.2368	30.8917	40.3922	45.602	35.0908	25.6173	20.2128	25.7573	27.5438	32.212	0.98327
2064	ACTB	ACTB	Actin, cytoplasmic 1	Cytoskeletal protein	TTGIVM*DSGDGVTHTVPIYEGYALPHAILR	20.4857	28.4455	28.044	41.8584	54.1401	46.6103	22.6542	23.9408	18.4933	36.1829	44.2729	35.7638	36.5242	26.6864	21.2458	23.4507	24.8772	39.0775	1
2065	ACTB	ACTB	Actin, cytoplasmic 1	Cytoskeletal protein	TTGIVM*DSGDGVTHTVPIYEGYALPHAILR	9.60418	5.33272	9.73247	19.6678	14.4919	17.1965	11.8313	8.59145	6.2595	14.0201	14.3208	10.4802	8.73618	12.3662	10.2644	9.74983	8.78208	9.64307	1
2066	ACTB	ACTB	Actin, cytoplasmic 1	Cytoskeletal protein	TTGIVM*DSGDGVTHTVPIYEGYALPHAILR	23.7448	33.4041	29.0971	52.5911	62.7899	49.2186	29.3545	34.7101	33.4964	42.9088	54.2414	49.3581	48.6649	33.7179	34.0661	34.019	35.7685	41.2734	1
2067	ACTB	ACTB	Actin, cytoplasmic 1	Cytoskeletal protein	TTGIVM*DSGDGVTHTVPIYEGYALPHAILR	13.7279	14.7193	16.9976	24.9009	27.5142	25.7137	16.2901	11.5715	15.9988	18.1726	23.3117	24.1888	13.6037	14.8957	15.4685	22.9751	15.4566	19.4753	0.980847
2068	ACTB	ACTB	Actin, cytoplasmic 1	Cytoskeletal protein	TTGIVM*DSGDGVTHTVPIYEGYALPHAILR	10.1573	9.89103	10.1499	9.51327	15.1093	10.7366	9.08124	10.3633	9.43054	14.8364	19.5487	14.8002	15.0646	11.1987	11.1725	6.70792	9.57523	8.74829	1
2069	ACTB	ACTB	Actin, cytoplasmic 1	Cytoskeletal protein	TTGIVM*DSGDGVTHTVPIYEGYALPHAILR	22.5499	19.8168	23.0873	30.4077	32.9884	29.5085	20.637	18.0467	21.2155	36.6804	37.782	25.5784	29.5715	20.6697	21.0988	27.2236	24.4378	17.9598	1
2070	ACTB	ACTB	Actin, cytoplasmic 1	Cytoskeletal protein	TTGIVMDSGDGVTHTVPIYEGYALPHAILR	22.1109	19.984	21.0811	23.865	33.4362	24.1862	22.4167	15.1889	23.6939	29.7948	31.1498	35.4355	31.491	26.5499	18.5629	21.2678	22.026	23.1965	0.999414
2071	ACTB	ACTB	Actin, cytoplasmic 1	Cytoskeletal protein	VAPEEHPVLLTEAPLNPK	43.0267	46.4496	38.9988	60.7334	76.8868	75.863	38.212	51.0705	45.6633	61.2283	84.124	80.2257	70.0416	52.8261	45.2274	40.6726	51.175	40.3661	0.948497
2072	ACTB	ACTB	Actin, cytoplasmic 1	Cytoskeletal protein	VAPEEHPVLLTEAPLNPK	73.6635	76.324	68.0734	94.3014	112.998	96.1378	62.778	72.3505	74.0191	113.581	128.47	113.505	125.053	88.3035	69.9871	61.9906	67.0521	67.1377	0.994957
2073	ACTB	ACTB	Actin, cytoplasmic 1	Cytoskeletal protein	VAPEEHPVLLTEAPLNPK	81.802	75.8743	64.8692	96.5198	115.912	117.281	66.484	60.0793	72.1233	110.748	128.1	106.41	118.502	80.6712	65.6626	62.3867	66.5014	66.7676	0.933087
2074	ACTB	ACTB	Actin, cytoplasmic 1	Cytoskeletal protein	VAPEEHPVLLTEAPLNPK	188.122	181.464	175.428	232.808	307.934	259.464	150.433	175.074	186.479	291.195	311.068	269.203	277.359	199.94	157.18	160.032	162.055	160.785	0.971565
2075	ACTB	ACTB	Actin, cytoplasmic 1	Cytoskeletal protein	VAPEEHPVLLTEAPLNPK	23.2935	19.4345	17.8851	25.4034	26.5178	25.013	17.4707	16.5441	22.2809	32.0483	30.7641	32.1764	28.4271	22.7969	20.5913	18.3452	16.3699	18.3266	0.693597
2076	ACTB	ACTB	Actin, cytoplasmic 1	Cytoskeletal protein	VAPEEHPVLLTEAPLNPK	34.4946	33.4039	30.1174	44.333	59.2154	46.8754	26.7057	34.8629	31.6907	50.3586	51.3403	55.9665	59.2504	39.7227	27.8451	29.2896	31.1171	29.7136	1
2077	ACTB	ACTB	Actin, cytoplasmic 1	Cytoskeletal protein	VAPEEHPVLLTEAPLNPK	46.7933	44.5611	41.581	56.9492	68.9193	58.3939	37.4575	38.1081	48.74	60.4807	71.3369	61.4412	61.1655	47.6614	35.1037	32.4601	38.2027	32.7329	1
2078	ACTB	ACTB	Actin, cytoplasmic 1	Cytoskeletal protein	VAPEEHPVLLTEAPLNPK	24.3444	25.803	29.618	37.6948	42.3438	35.8893	22.0597	27.7231	23.6013	44.2577	44.0879	52.8552	44.9262	29.4241	26.6065	26.387	28.6033	26.8093	0.975763
2079	ACTB	ACTB	Actin, cytoplasmic 1	Cytoskeletal protein	VAPEEHPVLLTEAPLNPK	85.567	92.3137	84.1453	107.284	133.211	125.564	81.1964	69.6759	86.9338	126.292	149.015	149.848	146.568	94.2074	58.8106	78.2003	70.2324	74.2887	0.994072
2080	ACTB	ACTB	Actin, cytoplasmic 1	Cytoskeletal protein	VAPEEHPVLLTEAPLNPK	194.224	184.21	171.923	223.238	294.214	250.056	168.944	162.333	172.447	267.062	282.366	278.637	277.072	193.506	150.087	147.613	152.164	163.372	0.997919
2081	ACTB	ACTB	Actin, cytoplasmic 1	Cytoskeletal protein	VAPEEHPVLLTEAPLNPK	69.7843	68.2515	74.6848	83.6381	119.442	101.671	68.718	58.2933	68.2071	102.962	118.744	126.191	107.577	80.4223	61.175	72.9523	64.7774	58.921	0.88134
2082	ACTB	ACTB	Actin, cytoplasmic 1	Cytoskeletal protein	VAPEEHPVLLTEAPLNPK	121.369	107.064	103.533	128.25	176.033	157.077	105.643	116.355	107.335	161.374	186.561	155.783	173.738	120.23	95.1102	95.7713	104.18	89.2024	0.998787
2083	ACTB	ACTB	Actin, cytoplasmic 1	Cytoskeletal protein	VAPEEHPVLLTEAPLNPK	135.177	139.581	128.817	163.735	211.404	179.271	109.104	140.98	132.647	223.59	208.17	201.025	221.283	144.209	129.368	112.434	116.637	121.849	0.989938
2084	ACTB	ACTB	Actin, cytoplasmic 1	Cytoskeletal protein	VAPEEHPVLLTEAPLNPK	322.556	340.804	298.471	386.849	547.059	466.432	280.864	267.235	327.647	481.571	517.115	472.99	506.927	313.612	239.891	266.824	258.563	275.464	0.947617
2085	ACTB	ACTB	Actin, cytoplasmic 1	Cytoskeletal protein	VAPEEHPVLLTEAPLNPK	66.365	75.6299	68.0413	81.3703	101.651	93.1035	66.142	62.8912	69.5167	96.5429	104.315	92.5967	102.904	89.5178	56.5658	69.4056	54.6627	55.4589	0.849136
2086	ACTB	ACTB	Actin, cytoplasmic 1	Cytoskeletal protein	YPIEHGIVTNWDDM*EK	60.6917	66.0796	64.686	36.7602	43.6186	40.9415	54.6005	48.555	57.1498	47.0268	53.1656	51.1314	122.348	71.0707	55.3688	27.4841	26.534	28.3473	1
2087	ACTB	ACTB	Actin, cytoplasmic 1	Cytoskeletal protein	YPIEHGIVTNWDDM*EK	73.4602	80.2429	80.2162	50.4622	56.2674	57.5403	69.383	76.6015	76.9924	49.0379	64.4105	60.4018	129.678	89.4189	62.5391	34.9326	35.7152	38.6999	0.997153
2088	ACTB	ACTB	Actin, cytoplasmic 1	Cytoskeletal protein	YPIEHGIVTNWDDM*EK	27.6222	31.7758	35.7307	35.9983	38.8222	34.4828	30.7676	36.3691	29.7125	23.1367	32.3707	28.4649	56.2103	41.1794	34.0294	21.4263	15.9969	23.0796	0.805005
2089	ACTB	ACTB	Actin, cytoplasmic 1	Cytoskeletal protein	YPIEHGIVTNWDDM*EK	36.3348	32.3805	40.6209	38.7863	42.9472	33.1727	39.2851	29.7816	41.6317	42.4495	32.1036	32.1224	57.0306	50.7648	39.4835	23.6665	18.3163	24.9139	0.936212
2090	ACTB	ACTB	Actin, cytoplasmic 1	Cytoskeletal protein	YPIEHGIVTNWDDM*EK	52.5512	53.8192	59.6701	38.8558	50.226	45.3705	52.7208	49.137	55.7092	38.8053	40.0857	46.5881	71.6545	60.2044	48.523	30.7531	27.4815	31.0953	0.964028
2091	ACTB	ACTB	Actin, cytoplasmic 1	Cytoskeletal protein	YPIEHGIVTNWDDM*EK	32.9403	39.5169	32.8112	21.5064	26.5112	21.8877	32.2642	32.1538	34.9997	19.4462	32.6508	30.7724	57.3047	34.7415	30.5464	13.2439	8.13302	15.2744	1
2092	ACTB	ACTB	Actin, cytoplasmic 1	Cytoskeletal protein	YPIEHGIVTNWDDMEK	55.0257	42.2646	54.4639	28.2072	34.9075	40.2817	41.3227	43.5985	52.5665	32.2581	39.099	32.9823	84.0148	55.4253	40.673	24.6463	21.6716	23.2293	0.957547
2093	ACTB	ACTB	Actin, cytoplasmic 1	Cytoskeletal protein	YPIEHGIVTNWDDMEK	39.158	36.0476	32.4311	25.6198	27.4451	22.7059	28.788	25.7377	30.94	29.3214	29.987	26.9973	47.8109	30.9167	28.245	22.369	17.0085	11.5193	0.961681
2094	ACTB	ACTB	Actin, cytoplasmic 1	Cytoskeletal protein	LCYVALDFEQEM*ATAASSSSLEK	13.6027	15.765	17.7834	15.7776	19.7758	19.8272	15.9091	20.5313	15.6237	32.9095	29.2916	31.9379	29.6686	19.3736	16.9999	17.8214	21.6513	14.5417	1
2095	ACTB	ACTB	Actin, cytoplasmic 1	Cytoskeletal protein	LCYVALDFEQEM*ATAASSSSLEK	9.39476	5.82275	8.73254	12.3347	12.9261	9.39326	6.45973	8.85105	7.49435	15.9407	13.5233	16.0681	14.2852	9.96375	6.57251	11.7877	8.8599	6.76801	0.968478
2096	ACTB	ACTB	Actin, cytoplasmic 1	Cytoskeletal protein	LCYVALDFEQEM*ATAASSSSLEK	61.8261	49.4483	68.8393	74.6765	101.437	96.7921	54.1996	58.609	63.9255	111.022	107.08	107.535	115.15	71.1059	48.9807	62.5815	65.2469	60.5631	1
2097	ACTB	ACTB	Actin, cytoplasmic 1	Cytoskeletal protein	LCYVALDFEQEM*ATAASSSSLEK	15.2795	5.79276	16.9803	20.7553	26.8186	17.7992	11.2403	17.7505	18.3352	26.4211	29.4639	30.7646	25.0696	17.0933	12.0151	19.228	16.4443	12.339	1
2098	ACTB	ACTB	Actin, cytoplasmic 1	Cytoskeletal protein	LCYVALDFEQEM*ATAASSSSLEK	22.9787	22.1948	23.7763	33.2114	42.0748	42.1098	24.3832	24.7397	29.3026	47.7034	43.2246	44.8327	40.074	27.2277	20.9621	26.8174	24.3735	26.6761	1
2099	ACTB	ACTB	Actin, cytoplasmic 1	Cytoskeletal protein	LCYVALDFEQEM*ATAASSSSLEK	62.5533	55.3501	87.7752	168.259	227.528	211.608	76.1399	86.0334	80.8688	171.26	164.361	141.686	134.533	107.311	70.3937	94.7082	85.7134	102.201	1
2100	ACTB	ACTB	Actin, cytoplasmic 1	Cytoskeletal protein	LCYVALDFEQEM*ATAASSSSLEK	18.5063	20.5455	21.3697	34.7462	43.4455	45.2919	27.2186	18.936	18.9716	50.3825	48.4845	38.8201	35.9342	27.8098	19.866	18.3025	26.703	21.4789	1
2101	ACTB	ACTB	Actin, cytoplasmic 1	Cytoskeletal protein	LCYVALDFEQEM*ATAASSSSLEK	9.3362	6.56711	9.12064	9.31468	10.5274	12.0726	8.68554	8.77825	10.2892	19.046	15.239	11.187	13.7019	10.6998	5.57271	9.86414	10.2462	8.84056	1
2102	ACTB	ACTB	Actin, cytoplasmic 1	Cytoskeletal protein	LCYVALDFEQEM*ATAASSSSLEK	9.68539	7.63916	8.41941	8.54852	14.0691	12.3784	8.99595	6.28749	7.58252	13.3118	16.4648	17.1158	12.2374	10.0382	10.0841	10.3887	7.82829	8.15847	1
2103	ACTB	ACTB	Actin, cytoplasmic 1	Cytoskeletal protein	LCYVALDFEQEM*ATAASSSSLEK	9.01374	5.62987	9.43048	14.8014	17.7886	12.9543	10.1533	7.62812	8.52365	15.1088	14.2418	14.4713	18.6473	11.1065	9.3159	7.61086	12.3143	8.71254	0.868808
2104	ACTB	ACTB	Actin, cytoplasmic 1	Cytoskeletal protein	LCYVALDFEQEM*ATAASSSSLEK	12.1214	14.6648	13.9502	16.0887	25.2994	15.976	11.8337	14.4813	15.1625	17.3123	20.0466	15.8094	23.4052	15.0357	13.49	10.287	9.9503	11.3015	1
2105	ACTB	ACTB	Actin, cytoplasmic 1	Cytoskeletal protein	LCYVALDFEQEM*ATAASSSSLEK	21.404	22.5443	28.3194	29.3874	42.9936	38.6785	24.9053	22.9052	31.5847	44.2869	39.8456	41.2362	39.3315	32.8674	23.9326	21.7128	19.5858	17.6752	1
2106	ACTB	ACTB	Actin, cytoplasmic 1	Cytoskeletal protein	LCYVALDFEQEM*ATAASSSSLEK	13.9483	10.4058	15.242	17.7226	19.2367	14.8999	10.9588	9.87707	11.2211	24.1176	20.1882	23.5322	22.3259	17.658	12.5003	13.3612	14.3417	14.433	1
2107	ACTB	ACTB	Actin, cytoplasmic 1	Cytoskeletal protein	LCYVALDFEQEM*ATAASSSSLEK	10.295	10.8047	10.9981	9.28826	18.8284	16.4261	7.18357	9.14879	11.2552	14.7463	17.798	19.6617	14.0369	13.2357	7.19906	10.3187	8.39263	9.53541	1
2108	ACTB	ACTB	Actin, cytoplasmic 1	Cytoskeletal protein	LCYVALDFEQEM*ATAASSSSLEK	10.6809	9.48581	10.241	9.62992	16.7687	14.5004	10.5486	6.35336	12.8135	19.1197	14.8945	19.4429	16.1792	15.207	10.0751	15.8401	11.4679	11.6996	1
2109	ACTB	ACTB	Actin, cytoplasmic 1	Cytoskeletal protein	LCYVALDFEQEM*ATAASSSSLEK	9.95175	9.90536	8.60104	7.15313	9.24864	13.2683	12.8727	4.68781	10.7683	15.2269	12.1983	16.4725	17.0644	8.26264	9.53486	7.48473	6.19402	9.42964	0.970973
2110	ACTB	ACTB	Actin, cytoplasmic 1	Cytoskeletal protein	LCYVALDFEQEM*ATAASSSSLEK	71.8824	53.107	72.4909	87.4563	117.277	98.4134	73.6827	65.1818	76.1535	124.744	134.763	132.168	116.816	79.9168	63.1849	80.658	73.2632	66.8679	1
2111	ACTB	ACTB	Actin, cytoplasmic 1	Cytoskeletal protein	LCYVALDFEQEM*ATAASSSSLEK	41.378	38.2237	52.2158	78.9566	93.7784	92.4486	54.0436	50.2898	53.9686	89.9428	93.7877	95.1637	78.2309	64.6763	43.0893	57.4713	53.4845	59.3935	0.999858
2112	ACTB	ACTB	Actin, cytoplasmic 1	Cytoskeletal protein	LCYVALDFEQEM*ATAASSSSLEK	52.5378	58.4042	68.9888	139.389	208.451	201.562	66.7794	74.1647	76.4211	148.717	141.535	142.453	118.217	85.9548	64.7092	91.6183	75.2135	88.6044	0.999804
2113	ACTB	ACTB	Actin, cytoplasmic 1	Cytoskeletal protein	LCYVALDFEQEM*ATAASSSSLEK	28.5861	24.3703	32.3106	40.4484	54.101	46.7015	35.7314	35.6458	36.1925	61.1329	58.5034	55.7631	48.2827	39.0388	33.2173	32.5506	28.4997	25.9648	1
2114	ACTB	ACTB	Actin, cytoplasmic 1	Cytoskeletal protein	LCYVALDFEQEM*ATAASSSSLEK	53.7879	46.0248	53.3499	55.1153	85.0649	67.4079	46.4809	50.526	59.5956	77.6475	90.4236	96.4599	79.3961	54.6176	44.2786	50.3965	46.2852	46.1663	0.960133
2115	ACTB	ACTB	Actin, cytoplasmic 1	Cytoskeletal protein	LCYVALDFEQEM*ATAASSSSLEK	11.5242	11.1732	11.5748	21.4339	28.2895	28.9239	15.051	15.1981	15.7742	25.5335	25.7089	22.5035	18.5861	13.5537	13.9975	14.6523	11.9967	15.031	1
2116	ACTB	ACTB	Actin, cytoplasmic 1	Cytoskeletal protein	LCYVALDFEQEM*ATAASSSSLEK	22.3405	16.6399	21.4284	19.4608	36.7629	22.5963	23.4768	22.6176	21.2998	42.7308	29.1022	29.6617	33.935	19.925	16.093	19.3197	20.0631	21.6785	1
2117	ACTB	ACTB	Actin, cytoplasmic 1	Cytoskeletal protein	LCYVALDFEQEM*ATAASSSSLEK	27.4795	22.1901	31.8612	44.4327	46.3718	52.852	31.9363	29.505	32.9293	48.1672	50.8602	57.2707	38.4476	38.2896	28.9348	32.4662	34.0029	35.399	0.839262
2118	ACTB	ACTB	Actin, cytoplasmic 1	Cytoskeletal protein	LCYVALDFEQEM*ATAASSSSLEK	31.0962	28.8282	37.0814	74.4746	85.5966	94.5092	35.2075	43.3614	42.0435	74.1111	82.7788	68.8	65.0671	45.8619	30.8357	49.2767	45.1414	50.1972	1
2119	ACTB	ACTB	Actin, cytoplasmic 1	Cytoskeletal protein	LCYVALDFEQEM*ATAASSSSLEK	58.6688	47.5634	64.5456	57.8541	84.8025	75.8964	59.574	50.6007	64.1303	90.1884	100.498	95.7997	102.387	70.2391	48.7561	49.9842	44.7962	43.9719	0.873921
2120	ACTB	ACTB	Actin, cytoplasmic 1	Cytoskeletal protein	LCYVALDFEQEMATAASSSSLEK	13.3046	7.37943	9.05788	16.6052	19.7821	19.6994	12.3113	12.3755	13.5898	22.3263	21.7854	21.9934	20.0344	9.32485	10.9229	13.4324	9.51103	12.7101	1
2121	ACTB	ACTB	Actin, cytoplasmic 1	Cytoskeletal protein	LCYVALDFEQEMATAASSSSLEK	14.4319	12.9152	13.2321	19.5716	22.5464	22.4167	17.594	11.8378	19.1412	26.7448	25.2075	26.9218	19.9461	18.0684	12.0278	14.8884	13.2767	10.6598	1
2122	ACTB	ACTB	Actin, cytoplasmic 1	Cytoskeletal protein	LCYVALDFEQEMATAASSSSLEK	14.6672	7.85777	11.0647	12.3318	18.7751	13.1397	8.92752	10.1271	16.4653	15.8687	17.3641	19.5207	18.5643	12.6073	7.06328	9.68029	9.30348	5.8269	1
2123	ACTB	ACTB	Actin, cytoplasmic 1	Cytoskeletal protein	LCYVALDFEQEMATAASSSSLEK	26.9952	15.9318	23.0004	25.1418	31.6945	28.3544	23.1402	18.9759	28.2109	41.3941	46.3713	45.3712	38.9485	21.1383	23.7473	19.3233	16.4591	18.4905	1
2124	ACTB	ACTB	Actin, cytoplasmic 1	Cytoskeletal protein	LCYVALDFEQEMATAASSSSLEK	17.6334	20.6431	26.7796	31.5628	36.968	34.5488	19.5332	16.302	28.9369	37.2401	40.4298	34.7201	42.4092	28.5608	16.7969	22.716	22.2341	19.4872	0.946195
2125	ACTB	ACTB	Actin, cytoplasmic 1	Cytoskeletal protein	LCYVALDFEQEMATAASSSSLEK	12.853	14.733	9.63349	11.6261	13.9376	14.4938	13.5355	8.77122	14.2611	18.5377	21.3124	18.6357	17.2024	14.6234	8.5612	10.8452	12.4216	11.4791	1
2126	ACTB	ACTB	Actin, cytoplasmic 1	Cytoskeletal protein	LCYVALDFEQEMATAASSSSLEK	97.0608	79.8101	102.008	107.046	138.823	126.435	88.5882	75.947	111.843	149.672	153.655	170.164	155.262	114.504	81.4539	94.9973	83.7891	84.0826	0.993694
2127	ACTB	ACTB	Actin, cytoplasmic 1	Cytoskeletal protein	LCYVALDFEQEMATAASSSSLEK	10.4866	10.6048	12.501	11.1452	17.949	12.7625	11.8139	10.718	11.4083	22.987	21.3648	15.7533	19.2256	14.1074	6.82271	9.91699	8.47533	9.45227	0.931787
2128	ACTB	ACTB	Actin, cytoplasmic 1	Cytoskeletal protein	LCYVALDFEQEMATAASSSSLEK	9.83879	9.23255	7.59543	9.60422	14.4118	13.1897	10.4908	10.1883	8.00154	15.1509	17.6528	17.1703	14.393	9.52899	11.1383	8.31104	9.87138	9.31706	1
2129	ACTB	ACTB	Actin, cytoplasmic 1	Cytoskeletal protein	LCYVALDFEQEMATAASSSSLEK	20.8874	22.7499	23.6824	28.3149	47.2443	41.9623	30.3914	22.9791	29.4371	43.8288	43.7598	43.737	44.903	35.3378	19.6078	25.1426	22.3661	19.2454	1
2130	ACTB	ACTB	Actin, cytoplasmic 1	Cytoskeletal protein	YVALDFEQEM*ATAASSSSLEK	19.7997	18.2226	25.4702	29.3718	33.3444	35.3437	20.2892	22.1676	26.6181	36.8194	48.5698	41.1403	36.4313	32.2413	20.7556	22.2604	24.0898	25.0033	0.893975
2131	ACTBL2	ACTBL2	Beta-actin-like protein 2	Cytoskeletal protein	VAPDEHPILLTEAPLNPK	10.0132	12.9038	8.13878	8.69647	20.8446	13.2776	6.11206	7.73179	12.1786	12.4207	17.9672	12.6932	11.7768	13.7374	5.53963	6.37981	10.0032	10.1616	1
2132	ACTBL2	ACTBL2	Beta-actin-like protein 2	Cytoskeletal protein	VAPDEHPILLTEAPLNPK	135.809	136.17	120.365	165.981	206.991	178.584	104.722	108.27	136.451	196.974	222.569	193.993	191.502	141.816	105.878	114.923	108.753	113.856	0.941981
2133	ACTBL2	ACTBL2	Beta-actin-like protein 2	Cytoskeletal protein	VAPDEHPILLTEAPLNPK	83.1403	77.5581	65.9331	104.445	118.673	103.87	66.8574	71.2343	72.9794	132.501	126.607	119.417	115.738	79.9021	68.4885	74.3193	73.3786	76.6832	0.867079
2134	ACTBL2	ACTBL2	Beta-actin-like protein 2	Cytoskeletal protein	VAPDEHPILLTEAPLNPK	11.6264	7.32481	8.91287	9.28688	12.8249	11.9613	12.3022	8.74217	8.35469	17.9864	17.3401	13.5597	16.028	10.3101	6.86177	9.64903	6.92373	9.15289	0.885046
2135	ACTBL2	ACTBL2	Beta-actin-like protein 2	Cytoskeletal protein	VAPDEHPILLTEAPLNPK	135.226	127.567	118.307	159.806	191.169	178.96	112.429	114.486	135.367	203.325	214.042	204.071	202.971	128.585	104.825	117.672	113.621	110.852	0.970483
2136	ACTMAP	ACTMAP	Actin maturation protease	Protease	AGLCGQALLLTPQDCSH	38.0756	43.9614	50.2464	38.6301	56.8105	50.5688	41.0642	39.9962	40.2641	55.1234	64.5922	60.0133	53.1356	54.0099	37.8196	36.5866	40.307	40.8816	0.6223
2137	ACTN1	ACTN1	Alpha-actinin-1	Cytoskeletal protein	DHSGTLGPEEFK	29.9475	29.8136	33.7047	42.7856	49.7203	50.5116	26.6462	28.7517	32.2292	62.5034	67.1639	71.5025	33.3385	34.3666	21.3373	37.43	49.8587	41.3441	0.51514
2138	ACTN1	ACTN1	Alpha-actinin-1	Cytoskeletal protein	AGTQIENIEEDFRDGLK	81.859	92.1118	80.1798	131.983	198.218	156.309	71.2925	72.1968	85.0334	151.31	180.672	171.786	134.81	105.016	64.0498	93.5459	81.8549	99.0516	0.98483
2139	ACTN1	ACTN1	Alpha-actinin-1	Cytoskeletal protein	AGTQIENIEEDFRDGLK	27.1985	26.2785	27.5359	45.384	58.9487	49.211	22.6261	31.0545	31.6743	55.3588	51.8746	58.2019	40.9606	25.4723	21.7562	35.734	31.7942	33.4035	0.771168
2140	ACTN1	ACTN1	Alpha-actinin-1	Cytoskeletal protein	ATLPDADK	51.16	54.564	42.8629	106.844	133.422	113.372	43.9511	42.2338	54.2399	110.55	156.48	143.09	100.108	67.368	51.996	81.0295	74.8118	85.2677	0.761443
2141	ACTN1	ACTN1	Alpha-actinin-1	Cytoskeletal protein	ATLPDADK	33.4675	31.4507	34.2745	70.6923	111.282	89.6683	36.5544	35.326	38.4165	72.869	87.4876	80.4755	72.804	48.73	31.0372	49.3199	39.1328	38.4128	0.83807
2142	ACTN1	ACTN1	Alpha-actinin-1	Cytoskeletal protein	ATLPDADK	262.925	294.509	246.67	545.237	762.848	612.879	236.492	255.674	310.407	607.351	656.589	618.533	507.192	336.292	246.753	376.183	313.648	308.735	0.973907
2143	ACTN1	ACTN1	Alpha-actinin-1	Cytoskeletal protein	DDPLTNLNTAFDVAEK	12.4565	10.4416	6.9424	15.0671	27.621	24.4757	8.63398	9.46807	11.7445	20.7868	25.0762	22.8174	13.9849	11.1376	8.99328	12.4887	12.2627	12.9054	0.975996
2144	ACTN1	ACTN1	Alpha-actinin-1	Cytoskeletal protein	DDPLTNLNTAFDVAEK	37.6432	36.4494	33.713	69.97	83.1436	71.4238	31.4498	26.7285	38.546	71.5036	88.946	79.3137	60.4001	44.6095	28.7566	46.9267	36.772	44.5519	0.977096
2145	ACTN1	ACTN1	Alpha-actinin-1	Cytoskeletal protein	DDPLTNLNTAFDVAEK	13.2374	10.6381	11.6164	24.5784	32.1162	22.5197	11.1677	12.0944	16.261	27.2902	32.8673	33.2974	24.3734	11.8639	12.1387	19.1555	14.9954	19.3399	1
2146	ACTN1	ACTN1	Alpha-actinin-1	Cytoskeletal protein	DDPLTNLNTAFDVAEK	43.8412	38.8043	34.1838	41.1443	58.876	60.4423	34.5578	38.3006	38.6149	55.0917	55.1034	52.6343	64.2019	46.1328	38.0787	34.5789	33.1031	33.0558	1
2147	ACTN1	ACTN1	Alpha-actinin-1	Cytoskeletal protein	DGLGFCALIHR	34.624	21.0513	37.6858	41.0528	61.2849	58.6553	38.3995	34.5801	41.5722	73.7926	73.18	79.5965	56.7569	37.4421	36.6276	36.0907	39.1564	43.227	0.741715
2148	ACTN1	ACTN1	Alpha-actinin-1	Cytoskeletal protein	DGLGFCALIHR	144.738	84.408	137.708	160.428	266.377	245.629	136.048	137.136	155.323	287.53	299.233	320.784	234.156	168.66	108.652	171.415	148.012	165.729	0.946211
2149	ACTN1	ACTN1	Alpha-actinin-1	Cytoskeletal protein	DYETATLSEIK	16.2011	16.7581	7.83968	17.5585	29.0084	21.6362	7.71216	10.4198	12.3344	23.5034	30.9506	34.6605	20.735	12.445	8.34386	16.2952	12.8078	16.1668	0.982586
2150	ACTN1	ACTN1	Alpha-actinin-1	Cytoskeletal protein	DYETATLSEIK	88.6891	85.0308	82.1896	156.129	193.548	187.328	87.8757	77.4369	86.5493	173	216.963	205.116	163.417	110.113	84.2167	112.427	98.9806	114.558	1
2151	ACTN1	ACTN1	Alpha-actinin-1	Cytoskeletal protein	ETADTDTADQVM*ASFK	17.6929	16.0048	14.4278	25.9382	39.5173	38.9839	16.223	15.6422	21.6642	47.9437	47.1913	45.602	15.8638	20.1244	20.5945	26.3662	39.1092	27.166	0.906037
2152	ACTN1	ACTN1	Alpha-actinin-1	Cytoskeletal protein	GISQEQMNEFR	7.30916	8.03113	4.485	8.70543	16.1975	13.1107	10.1466	8.68269	8.59261	20.362	21.0362	17.8362	10.2144	10.7557	5.96583	11.9821	17.9252	9.21827	0.88754
2153	ACTN1	ACTN1	Alpha-actinin-1	Cytoskeletal protein	GISQEQMNEFR	43.0851	49.7676	42.9376	63.3965	107.36	98.0167	42.5851	52.4264	53.9697	118.202	122.337	130.332	61.6594	52.1983	42.5534	70.504	82.5199	77.0107	0.841435
2154	ACTN1	ACTN1	Alpha-actinin-1	Cytoskeletal protein	HRPELIDYGK	18.6176	17.3172	14.7482	25.4935	22.2169	31.1525	18.6321	16.8035	18.4975	35.6413	36.4508	37.0378	22.1122	16.9133	15.6465	20.4343	18.6006	15.7267	0.885237
2155	ACTN1	ACTN1	Alpha-actinin-1	Cytoskeletal protein	HRPELIDYGK	45.9807	42.4812	43.6487	79.4757	93.8547	89.8844	49.8107	48.9561	49.7313	99.9934	111.582	106.442	77.763	67.2113	47.0338	60.2412	60.326	64.3075	0.718603
2156	ACTN1	ACTN1	Alpha-actinin-1	Cytoskeletal protein	ICDQWDNLGALTQK	11.4448	13.9492	13.5279	23.3727	32.1065	22.5342	14.2602	9.139	17.8147	25.2928	29.1796	36.6082	21.372	15.9936	13.0638	14.9118	15.0465	18.4117	1
2157	ACTN1	ACTN1	Alpha-actinin-1	Cytoskeletal protein	ICDQWDNLGALTQK	48.7273	57.3656	53.3445	71.3593	93.3194	86.1987	48.3866	47.4995	51.9745	97.3208	100.828	108.945	80.5726	57.7912	49.3374	54.6756	47.4805	58.5449	0.596428
2158	ACTN1	ACTN1	Alpha-actinin-1	Cytoskeletal protein	IDQLEGDHQLIQEALIFDNK	54.4416	59.3726	55.402	103.154	156.471	124.778	51.9845	46.4322	68.0258	129.712	137.895	129.184	96.636	71.6352	55.8443	76.8442	67.5109	61.4041	1
2159	ACTN1	ACTN1	Alpha-actinin-1	Cytoskeletal protein	IDQLEGDHQLIQEALIFDNK	49.1933	50.2329	43.5274	100.113	122.937	97.3699	45.8055	39.9265	54.3323	105.538	125.085	116.195	91.6308	57.1176	41.6606	72.7172	66.4988	70.1118	0.997291
2160	ACTN1	ACTN1	Alpha-actinin-1	Cytoskeletal protein	IDQLEGDHQLIQEALIFDNK	18.7151	23.2186	17.6763	32.8559	44.5945	47.5813	15.5893	18.7034	23.8562	45.9429	45.8252	44.3089	31.1712	29.8274	18.9788	28.672	23.1472	24.0547	0.968355
2161	ACTN1	ACTN1	Alpha-actinin-1	Cytoskeletal protein	IDQLEGDHQLIQEALIFDNK	29.0907	31.3129	27.4923	55.0523	65.2056	61.5832	26.0556	29.5822	29.1439	59.4785	66.7001	59.6352	42.8215	39.7559	32.1611	34.4988	29.552	30.9086	0.758957
2162	ACTN1	ACTN1	Alpha-actinin-1	Cytoskeletal protein	IMSIVDPNR	24.2149	19.0016	29.2011	51.3104	78.6718	76.7117	25.6261	32.0273	33.9377	96.9372	97.0628	85.3425	34.1426	35.2774	29.1511	69.3953	90.6183	68.1522	0.954053
2163	ACTN1	ACTN1	Alpha-actinin-1	Cytoskeletal protein	IVQTYHVNMAGTNPYTTITPQEINGK	10.1402	9.27786	15.7286	19.4846	36.2959	27.9779	13.6039	8.30871	10.839	23.573	21.0726	26.1262	26.0398	15.036	9.96206	17.1695	15.2969	12.6553	1
2164	ACTN1	ACTN1	Alpha-actinin-1	Cytoskeletal protein	IVQTYHVNMAGTNPYTTITPQEINGK	18.9697	15.4588	18.488	31.7988	42.0474	34.2866	18.3341	16.2151	24.4231	42.9259	46.3303	52.4766	33.4243	24.2206	16.41	27.4851	24.4918	24.0231	1
2165	ACTN1	ACTN1	Alpha-actinin-1	Cytoskeletal protein	LAILGIHNEVSK	47.6192	45.9329	57.852	110.967	178.69	143.31	61.6975	56.6456	72.5066	132.827	150.647	151.661	114.689	92.0657	59.9499	81.1894	81.1102	70.877	0.986992
2166	ACTN1	ACTN1	Alpha-actinin-1	Cytoskeletal protein	LSNRPAFMPSEGR	11.1976	17.4061	18.7978	23.5122	33.9736	30.9353	18.6475	14.6203	18.7226	31.89	30.9877	30.9818	21.5306	16.5965	9.36163	18.0932	20.2172	14.2759	0.95065
2167	ACTN1	ACTN1	Alpha-actinin-1	Cytoskeletal protein	M*LDAEDIVGTARPDEK	32.46	35.5732	34.9611	134.107	168.236	181.538	39.3257	42.8622	43.1793	116.126	134.474	113.319	73.0845	65.5004	47.6794	79.9006	78.8309	85.9488	0.93228
2168	ACTN1	ACTN1	Alpha-actinin-1	Cytoskeletal protein	M*LDAEDIVGTARPDEK	103.828	98	88.952	167.285	217.739	190.257	69.336	92.9644	109.924	202.4	248.68	215.017	186.84	109.617	82.6478	121.895	115.942	115.278	0.968167
2169	ACTN1	ACTN1	Alpha-actinin-1	Cytoskeletal protein	M*VSDINNAWGCLEQVEK	13.9679	13.7212	15.3265	20.464	27.683	26.6225	12.1856	13.6062	16.8219	28.6667	26.2371	36.0048	23.5364	14.3193	11.3615	13.9764	18.3261	20.34	1
2170	ACTN1	ACTN1	Alpha-actinin-1	Cytoskeletal protein	M*VSDINNAWGCLEQVEK	85.1099	76.305	73.5185	115.158	160.14	141.071	50.0072	62.7548	76.9942	151.797	186.478	164.88	130.511	75.5708	63.5589	86.8104	86.6247	93.0926	0.908944
2171	ACTN1	ACTN1	Alpha-actinin-1	Cytoskeletal protein	MLDAEDIVGTARPDEK	11.1607	12.6916	17.0281	30.2215	36.7794	19.6214	14.5207	11.7388	15.9329	31.376	39.1746	30.0875	26.1312	24.9289	14.9033	17.3154	16.3229	15.6354	1
2172	ACTN1	ACTN1	Alpha-actinin-1	Cytoskeletal protein	MLDAEDIVGTARPDEK	28.6484	32.528	24.1571	48.755	74.5051	48.263	30.4515	24.9844	35.7462	53.5614	59.825	68.1557	64.9557	34.0679	27.0488	37.8062	40.5206	28.1478	1
2173	ACTN1	ACTN1	Alpha-actinin-1	Cytoskeletal protein	MVSDINNAWGCLEQVEK	51.5564	61.8578	57.4077	88.3588	107.76	101.313	54.783	50.8815	62.4525	117.572	128.333	121.313	97.0208	68.7361	48.1664	72.06	61.8059	60.7836	1
2174	ACTN1	ACTN1	Alpha-actinin-1	Cytoskeletal protein	MVSDINNAWGCLEQVEK	59.0147	54.5754	64.8837	101.904	120.355	119.837	57.721	50.2639	66.029	125.82	134.049	133.1	105.329	69.3123	58.2864	79.5649	75.1853	78.9141	0.996513
2175	ACTN1	ACTN1	Alpha-actinin-1	Cytoskeletal protein	NYITMDELR	23.5205	17.5957	15.0533	23.3737	36.2104	27.9768	9.15718	15.3041	15.9548	34.547	30.4857	27.5278	23.2595	15.4227	13.5013	19.3642	19.7173	16.7522	0.843939
2176	ACTN1	ACTN1	Alpha-actinin-1	Cytoskeletal protein	NYITMDELR	28.242	32.8579	25.4801	47.52	61.7582	49.9899	28.44	21.8064	24.9423	57.8582	56.2134	59.2964	54.5464	29.9993	21.467	31.4952	33.6024	32.9859	0.998254
2177	ACTN1	ACTN1	Alpha-actinin-1	Cytoskeletal protein	NYITMDELRR	22.1575	19.6568	19.4193	33.1095	37.265	30.75	15.6335	17.4267	16.2103	34.8591	38.9334	36.5524	32.1201	23.2722	17.61	18.9741	15.0933	26.4278	0.900863
2178	ACTN1	ACTN1	Alpha-actinin-1	Cytoskeletal protein	NYITMDELRR	37.738	31.2766	23.8209	53.7841	63.4403	56.1201	30.3958	25.6712	33.5747	53.7466	68.6294	59.2033	51.0524	29.9109	22.7619	32.2521	27.7954	30.8153	0.95742
2179	ACTN1	ACTN1	Alpha-actinin-1	Cytoskeletal protein	QFGAQANVIGPWIQTK	42.2848	44.8603	39.982	74.053	119.59	96.1864	37.3657	42.6104	48.6481	94.0716	108.087	105.594	81.4507	49.5718	38.3991	56.1283	58.3307	60.645	0.960908
2180	ACTN1	ACTN1	Alpha-actinin-1	Cytoskeletal protein	RDQALTEEHAR	17.8051	23.8452	20.8382	36.0863	52.6986	50.6314	16.2103	22.4933	25.8321	44.8633	40.6289	48.1374	34.967	27.6405	20.3549	34.1161	26.0274	21.9031	0.85328
2181	ACTN1	ACTN1	Alpha-actinin-1	Cytoskeletal protein	RDQALTEEHAR	17.4744	13.1758	13.813	21.973	30.9527	21.1365	19.7761	14.8312	13.0876	28.3882	33.0813	31.9448	26.0567	17.7654	10.6765	21.5916	16.9332	17.4627	0.859834
2182	ACTN1	ACTN1	Alpha-actinin-1	Cytoskeletal protein	VLAVNQENEQLM*EDYEK	65.409	86.0152	68.4162	151.973	215.609	191.915	63.2709	72.1681	83.8357	162.377	184.984	157.438	136.537	100.94	66.06	107.299	88.6	103.363	1
2183	ACTN1	ACTN1	Alpha-actinin-1	Cytoskeletal protein	VLAVNQENEQLM*EDYEK	12.9995	11.4245	11.5333	16.3018	28.1867	28.1909	11.0331	9.8033	17.7131	24.9349	34.9587	23.0282	19.2269	19.2636	13.7118	18.3064	15.4763	13.4975	1
2184	ACTN1	ACTN1	Alpha-actinin-1	Cytoskeletal protein	VLAVNQENEQLM*EDYEK	7.71327	7.84851	11.8427	14.927	13.3773	14.407	9.10469	11.4365	11.6014	20.1028	23.3895	18.1214	14.4238	11.0379	10.858	7.11552	11.3886	9.32033	1
2185	ACTN1	ACTN1	Alpha-actinin-1	Cytoskeletal protein	VLAVNQENEQLM*EDYEK	28.9227	39.7081	33.71	44.8636	57.0936	44.4371	26.4684	29.6197	37.3673	68.3361	73.5952	70.9856	57.5294	40.9496	30.345	33.2113	30.2586	35.3359	0.916798
2186	ACTN1	ACTN1	Alpha-actinin-1	Cytoskeletal protein	VLAVNQENEQLM*EDYEK	57.7411	64.632	71.2487	118.887	153.287	140.431	61.741	58.3695	69.6981	137.912	149.462	143.158	113.973	82.2024	63.3546	78.8512	65.6699	84.6576	0.819351
2187	ACTN1	ACTN1	Alpha-actinin-1	Cytoskeletal protein	VLAVNQENEQLMEDYEK	159.464	142.462	127.119	190.756	305.16	220.252	119.559	139.078	174.084	286.774	324.462	276.221	257.597	175.799	119.89	174.752	161.041	140.518	1
2188	ACTN1	ACTN1	Alpha-actinin-1	Cytoskeletal protein	VLAVNQENEQLMEDYEK	12.3593	7.50647	6.12662	11.1805	13.9872	13.1929	8.17575	9.15445	15.9551	11.6871	15.7286	12.4127	14.8488	12.1224	8.39797	8.0413	8.86906	9.27804	0.774115
2189	ACTN1	ACTN1	Alpha-actinin-1	Cytoskeletal protein	VLAVNQENEQLMEDYEK	30.5294	31.9625	23.5557	47.7517	52.7342	47.7613	32.7831	31.5897	33.3915	74.5714	86.7154	63.1121	53.2357	41.8733	32.5668	32.4682	35.2036	36.7135	1
2190	ACTN1	ACTN1	Alpha-actinin-1	Cytoskeletal protein	VPENTM*HAMQQK	43.8935	35.9961	43.3072	53.6396	70.1119	64.4976	40.1433	39.3189	49.7362	78.4843	78.0577	85.5474	70.2802	42.5107	42.7874	45.269	37.5206	53.3794	1
2191	ACTN1	ACTN1	Alpha-actinin-1	Cytoskeletal protein	VPENTMHAMQQK	51.7597	45.0529	47.799	63.1232	77.9598	80.474	51.4111	45.7817	63.3469	104.547	120.03	114.927	83.6289	61.0594	38.9146	63.9828	45.7616	53.7717	0.963265
2192	ACTN1	ACTN1	Alpha-actinin-1	Cytoskeletal protein	LVSIGAEEIVDGNVK	33.5168	37.0154	45.7761	67.5413	95.4926	79.6507	43.9137	44.6626	40.463	72.22	88.4926	72.8755	58.5479	47.1305	30.7864	50.5262	43.091	52.451	0.701191
2193	ACTN1	ACTN1	Alpha-actinin-1	Cytoskeletal protein	LVSIGAEEIVDGNVK	42.4326	42.5047	45.9491	69.1324	91.5007	79.6046	49.3186	42.7216	45.0256	80.3649	97.566	95.4172	59.492	54.0443	38.1253	44.6137	50.4859	51.6809	0.69829
2194	ACTN1	ACTN1	Alpha-actinin-1	Cytoskeletal protein	AGTQIENIEEDFR	13.5912	8.41365	10.7441	23.1412	25.8637	18.1765	11.4898	13.3267	7.44607	17.191	24.7271	17.464	17.9164	12.8474	12.6911	11.5022	11.3922	13.287	1
2195	ACTN1	ACTN1	Alpha-actinin-1	Cytoskeletal protein	EGLLLWCQR	29.1578	31.3277	27.2294	40.3158	54.8919	41.5836	27.7736	22.8376	24.8944	54.6204	59.3985	55.3226	44.0897	28.9227	21.0892	38.0668	24.7941	27.4889	0.993219
2196	ACTN1	ACTN1	Alpha-actinin-1	Cytoskeletal protein	EGLLLWCQR	92.1936	83.4193	100.118	120.225	189.691	139.636	89.0398	98.4211	109.56	155.478	206.67	195.102	145.45	97.8847	75.4692	93.3596	90.3913	108.163	0.978484
2197	ACTN1	ACTN1	Alpha-actinin-1	Cytoskeletal protein	FAIQDISVEETSAK	37.5725	47.5508	38.4182	70.0577	72.385	90.4217	30.4432	30.4852	30.6957	78.1817	74.9827	76.5959	47.4998	41.0894	26.6529	44.3479	36.3504	60.0685	0.847863
2198	ACTN1	ACTN1	Alpha-actinin-1	Cytoskeletal protein	FAIQDISVEETSAK	50.6147	54.4124	61.568	87.6857	108.594	111.492	40.5977	44.4079	48.3772	95.0772	96.4594	83.5778	51.8219	45.8165	51.9656	65.2679	41.2624	60.8534	0.968973
2199	ACTN1	ACTN1	Alpha-actinin-1	Cytoskeletal protein	AETAANR	39.7078	36.7348	35.8424	63.2678	88.4887	64.6576	27.8979	36.0883	36.2058	72.9935	91.0003	72.3016	60.3295	42.0026	28.2193	47.6226	45.1454	40.597	0.930898
2200	ACTN1	ACTN1	Alpha-actinin-1	Cytoskeletal protein	CQLEINFNTLQTK	13.6416	10.2324	12.3311	17.9615	26.8715	23.2178	8.81633	8.85475	11.775	25.7902	23.3025	26.7796	17.9743	12.3387	10.2335	19.4881	13.6393	10.9458	1
2201	ACTN1	ACTN1	Alpha-actinin-1	Cytoskeletal protein	CQLEINFNTLQTK	67.6969	47.481	58.738	89.3176	124.609	119.249	56.7752	54.2073	64.8472	133.484	131.195	135.256	105.715	84.4309	59.3322	87.69	63.8421	74.8805	0.851821
2202	ACTN1	ACTN1	Alpha-actinin-1	Cytoskeletal protein	CQLEINFNTLQTK	23.878	16.0402	18.1833	31.4651	35.2132	26.8223	15.6968	19.7983	23.0463	39.3496	37.1176	36.0676	35.0176	21.6323	19.7604	22.1902	19.4441	24.4224	0.727964
2203	ACTN1	ACTN1	Alpha-actinin-1	Cytoskeletal protein	CQLEINFNTLQTK	46.9363	41.533	48.6224	78.3979	106.439	93.2897	48.479	44.4724	61.7161	122.049	114.029	108.317	76.8323	67.422	49.7947	68.1304	64.6499	66.0941	0.980198
2204	ACTN1	ACTN1	Alpha-actinin-1	Cytoskeletal protein	HEAFESDLAAHQDR	12.7936	17.6752	18.6761	14.9843	25.2153	22.9817	17.805	19.6598	15.6841	19.1353	32.2236	29.9292	28.2899	16.4589	15.334	15.2091	12.0385	13.8131	0.67379
2205	ACTN1	ACTN1	Alpha-actinin-1	Cytoskeletal protein	TFTAWCNSHLR	78.7243	59.906	63.7643	89.5881	149.134	121.088	70.1143	59.5395	75.0945	156.496	169.523	158.423	123.365	90.8023	61.6876	88.4026	79.597	70.2382	0.924965
2206	ACTN1	ACTN1	Alpha-actinin-1	Cytoskeletal protein	TFTAWCNSHLRK	140.537	106.015	119.082	174.715	274.935	206.598	112.338	116.619	145.394	234.541	266.029	272.925	223.841	152.397	122.153	148.831	102.028	145.227	0.993415
2207	ACTN1	ACTN1	Alpha-actinin-1	Cytoskeletal protein	DLLLDPAWEK	15.9003	11.6202	9.23412	31.013	25.8797	35.4637	10.2017	13.2585	11.124	36.7792	31.0257	29.096	28.3637	17.7451	9.85734	19.7786	16.5136	21.0118	1
2208	ACTN1	ACTN1	Alpha-actinin-1	Cytoskeletal protein	GYEEWLLNEIR	11.4552	9.71544	13.3391	20.0794	24.3824	22.5768	7.96888	8.09432	13.2207	19.5229	21.7047	28.0499	18.3681	8.41572	7.56315	10.4732	10.3755	12.1721	0.996814
2209	ACTN1	ACTN1	Alpha-actinin-1	Cytoskeletal protein	GYEEWLLNEIR	17.7945	17.4378	16.2001	24.1862	27.3311	26.0792	14.665	14.0691	19.3839	26.9031	29.4397	28.1897	21.7427	15.9259	13.9621	15.9554	15.714	17.6777	0.586194
2210	ACTN1	ACTN1	Alpha-actinin-1	Cytoskeletal protein	GYEEWLLNEIR	7.05286	6.91822	7.81891	11.7085	20.8523	15.1649	6.16079	6.00955	6.67335	13.9239	21.1496	24.3056	12.776	8.85394	7.16983	11.4686	8.97946	10.6087	0.89086
2211	ACTN1	ACTN1	Alpha-actinin-1	Cytoskeletal protein	GYEEWLLNEIR	125.028	135.582	123.617	194.885	265.909	229.643	102.373	102.217	137.637	237.443	276.6	257.564	189.321	143.417	105.252	147.481	131.15	139.317	0.99081
2212	ACTN1	ACTN1	Alpha-actinin-1	Cytoskeletal protein	GYEEWLLNEIRR	28.2769	23.8709	23.2134	46.4738	63.6762	49.5527	19.6556	19.8497	27.325	56.3943	62.6673	59.8227	45.1512	27.7209	30.6756	29.2344	31.2423	26.1455	0.968402
2213	ACTN1	ACTN1	Alpha-actinin-1	Cytoskeletal protein	HTNYTMEHIR	38.3026	36.9368	36.8379	67.7479	89.9577	75.0997	32.4954	31.6277	44.2168	84.781	85.6029	89.295	62.347	48.4644	36.8397	50.3167	47.1927	47.3431	0.956168
2214	ACTN1	ACTN1	Alpha-actinin-1	Cytoskeletal protein	HTNYTMEHIR	27.6405	27.0341	33.5644	42.9719	66.2223	40.7421	23.2159	23.7019	36.3592	50.6085	73.1446	66.2857	56.0377	33.8223	27.8338	31.9044	31.7668	31.4124	0.919969
2215	ACTN1	ACTN1	Alpha-actinin-1	Cytoskeletal protein	HTNYTMEHIR	31.7492	36.8847	33.7559	49.4886	78.8545	64.8383	30.2984	28.0527	39.2404	77.7927	78.1447	66.9362	62.0858	35.0675	32.4992	38.3236	31.3204	37.0632	0.963112
2216	ACTN1	ACTN1	Alpha-actinin-1	Cytoskeletal protein	ALDFIASK	16.4149	17.3124	20.5269	34.179	50.1391	33.857	16.7065	21.1198	21.6184	39.8288	45.3028	52.9682	30.9279	24.4764	22.3444	27.37	21.42	24.9966	0.889633
2217	ACTN1	ACTN1	Alpha-actinin-1	Cytoskeletal protein	ALDFIASK	67.432	63.6602	53.7064	81.9444	143.6	110.296	44.641	43.8929	64.9138	115.133	120.779	98.8496	96.4639	65.8534	51.155	69.0186	65.2251	59.3036	0.999956
2218	ACTN1	ACTN1	Alpha-actinin-1	Cytoskeletal protein	ILAGDK	334.068	358.835	335.228	306.759	398.601	348.193	307.295	267.275	337.54	429.037	438.042	436.088	486.149	343.083	285.076	252.985	219.662	249.514	1
2219	ACTN1	ACTN1	Alpha-actinin-1	Cytoskeletal protein	ILAGDK	252.089	255.313	229.994	393.904	573.035	491.793	207.8	212.233	250.203	481.692	558.213	503.512	374.477	272.939	215.739	294.816	254.287	269.441	0.870437
2220	ACTN1	ACTN1	Alpha-actinin-1	Cytoskeletal protein	ASIHEAWTDGK	25.7893	28.3492	28.242	49.3117	51.1462	47.6339	29.3298	33.4028	37.6629	54.7141	76.8652	83.4709	41.8183	33.6831	19.0191	24.0042	31.1984	30.7335	0.537533
2221	ACTN1	ACTN1	Alpha-actinin-1	Cytoskeletal protein	LASDLLEWIRR	8.98116	12.8393	8.15222	14.629	21.6261	13.8945	9.88141	10.2341	11.3911	20.4206	28.3763	18.4691	14.7442	15.2626	5.59595	8.95147	7.66688	8.44424	0.950817
2222	ACTN1	ACTN1	Alpha-actinin-1	Cytoskeletal protein	LDHLAEK	42.6763	46.1122	39.775	81.4685	91.451	84.7217	35.3555	35.826	43.7276	78.0732	101.451	98.7121	74.6471	53.678	41.5857	52.4924	48.636	57.8791	0.937866
2223	ACTN1	ACTN1	Alpha-actinin-1	Cytoskeletal protein	LDHLAEK	152.771	161.118	155.789	275.594	346.444	304.38	153.941	154.844	170.866	315.169	396.126	353.364	253.791	195.64	151.19	185.918	183.375	215.902	0.900467
2224	ACTN1	ACTN1	Alpha-actinin-1	Cytoskeletal protein	ELPPDQAEYCIAR	13.3993	14.0625	13.61	24.9422	34.0821	32.9947	11.9734	11.9387	15.2501	25.9766	37.1539	33.8775	23.9222	20.9251	11.9152	19.236	16.174	15.6904	0.977824
2225	ACTN1	ACTN1	Alpha-actinin-1	Cytoskeletal protein	ELPPDQAEYCIAR	11.5854	11.4018	6.74511	13.5126	19.2417	23.4408	7.45898	10.7101	12.8607	19.8134	21.8754	22.9944	19.0258	11.5856	9.68385	12.0446	16.4811	11.5352	1
2226	ACTN1	ACTN1	Alpha-actinin-1	Cytoskeletal protein	ELPPDQAEYCIAR	20.7734	18.1453	16.0093	30.3512	41.2188	38.6878	18.3102	16.0713	20.1911	39.9257	44.4831	40.3678	29.3924	19.6101	14.9988	20.2538	17.6593	20.7045	1
2227	ACTN1	ACTN1	Alpha-actinin-1	Cytoskeletal protein	ELPPDQAEYCIAR	21.7259	31.9851	29.6712	50.5919	64.9748	55.9252	21.4757	24.7508	31.1313	63.8504	59.8115	54.3371	43.8074	36.6075	24.3216	38.4122	35.719	34.2983	1
2228	ACTN1	ACTN1	Alpha-actinin-1	Cytoskeletal protein	ELPPDQAEYCIAR	10.5243	12.0045	14.0342	17.9408	17.7444	16.1827	9.50904	11.7366	13.0738	23.7769	26.1918	22.8882	21.8347	13.7255	9.5328	13.9273	14.8447	15.6844	1
2229	ACTN1	ACTN1	Alpha-actinin-1	Cytoskeletal protein	ELPPDQAEYCIAR	8.86545	10.8523	11.3148	20.2283	28.7284	22.9406	10.89	8.5896	10.8566	25.706	33.3515	24.193	17.8231	12.9785	7.60692	13.9575	12.1277	16.9226	0.95505
2230	ACTN1	ACTN1	Alpha-actinin-1	Cytoskeletal protein	ELPPDQAEYCIAR	7.83011	7.74098	9.76449	14.6149	22.0889	19.1177	9.1214	4.23226	8.89004	19.008	19.6121	22.218	16.318	10.5195	8.889	13.4358	10.3359	14.8878	0.779643
2231	ACTN1	ACTN1	Alpha-actinin-1	Cytoskeletal protein	ELPPDQAEYCIAR	12.6774	10.1896	14.4724	16.0597	27.3937	25.3638	11.9089	13.0452	10.6404	20.5356	27.1092	25.0469	21.4439	16.9145	8.92705	16.5901	15.2127	16.0047	1
2232	ACTN1	ACTN1	Alpha-actinin-1	Cytoskeletal protein	ELPPDQAEYCIAR	11.1101	8.3944	8.78791	20.9606	20.1595	17.0267	9.75311	10.3773	8.70308	22.9388	20.4328	17.616	19.443	11.7472	7.87207	12.572	8.86726	12.8541	0.949756
2233	ACTN1	ACTN1	Alpha-actinin-1	Cytoskeletal protein	ELPPDQAEYCIAR	17.0883	22.087	19.5315	24.2853	31.3599	30.8174	14.9006	13.4438	20.1298	28.0969	30.7108	34.8126	24.0184	24.1822	14.5604	17.0755	15.0055	21.7248	0.692181
2234	ACTN1	ACTN1	Alpha-actinin-1	Cytoskeletal protein	ELPPDQAEYCIAR	28.7112	29.75	32.1608	52.3578	71.1852	58.4297	25.0238	28.7944	28.8137	58.4459	66.3132	74.4706	51.0169	32.3173	27.2664	31.306	34.1309	34.8802	0.590728
2235	ACTN1	ACTN1	Alpha-actinin-1	Cytoskeletal protein	TINEVENQILTR	18.544	15.9567	20.0283	24.7523	46.2118	36.7387	16.7237	17.5693	20.1439	38.2958	39.0258	40.2269	29.8951	22.8087	15.869	22.809	23.9276	21.8962	0.99076
2236	ACTN1	ACTN1	Alpha-actinin-1	Cytoskeletal protein	TINEVENQILTR	63.921	67.6117	62.0892	117.193	182.526	151.155	57.8767	62.5179	88.2906	140.834	170.307	148.382	116.131	79.9117	65.5829	100.73	86.4334	93.8055	0.986608
2237	ACTN1	ACTN1	Alpha-actinin-1	Cytoskeletal protein	TINEVENQILTR	66.0515	69.2739	71.4113	132.538	166.796	154.826	65.5317	67.2509	75.083	156.395	183.572	161.459	121.822	83.9936	65.0993	89.5971	86.0879	83.1968	0.907891
2238	ACTN1	ACTN1	Alpha-actinin-1	Cytoskeletal protein	TINEVENQILTR	50.534	52.1974	46.3811	84.5342	112.142	92.3107	41.2611	37.3302	57.8415	96.5845	110.073	106.144	77.9138	64.3099	46.7031	67.1546	57.2683	62.1171	0.736265
2239	ACTN1	ACTN1	Alpha-actinin-1	Cytoskeletal protein	VGWEQLLTTIAR	9.34457	11.162	10.9809	15.2168	27.3043	15.079	6.95613	10.1916	13.5291	19.5098	22.878	22.0908	18.5518	11.1816	10.0684	11.0966	11.9289	9.43743	0.995795
2240	ACTN1	ACTN1 iso3	Alpha-actinin-1	Cytoskeletal protein	ACLISMGYNMGEAEFAR	11.3292	9.03456	10.4495	36.2188	50.209	46.8293	8.23138	11.4046	12.7652	45.0438	46.07	47.3221	18.1307	12.6749	9.1114	36.4335	39.8771	31.1251	0.753364
2241	ACTN4	ACTN4	Alpha-actinin-4	Cytoskeletal protein	DDPVTNLNNAFEVAEK	46.1253	55.8088	48.1823	87.7329	101.419	103.874	45.4288	50.496	56.6975	110.065	116.692	112.201	93.8347	56.9868	47.5225	64.3337	70.5383	64.7997	1
2242	ACTN4	ACTN4	Alpha-actinin-4	Cytoskeletal protein	DDPVTNLNNAFEVAEK	59.9319	58.9652	54.849	104.088	138.841	106.155	53.7657	54.9977	57.8864	107.299	138.524	125.447	107.525	69.1821	60.1505	72.7943	61.2414	64.1259	0.996465
2243	ACTN4	ACTN4	Alpha-actinin-4	Cytoskeletal protein	DDPVTNLNNAFEVAEK	41.6692	34.7636	39.6334	62.6048	79.5423	67.6667	32.1383	34.4865	41.1238	76.8062	75.6324	99.8749	58.7665	44.1629	38.5692	44.3582	33.3	46.6201	0.893387
2244	ACTN4	ACTN4	Alpha-actinin-4	Cytoskeletal protein	LVSIGAEEIVDGNAK	104.303	110.096	130.653	192.703	263.021	241.906	111.438	110.573	124.498	224.395	247.582	236.236	169.766	126.018	108.954	140.377	116.89	138.349	0.991705
2245	ACTN4	ACTN4	Alpha-actinin-4	Cytoskeletal protein	LVSIGAEEIVDGNAK	109.091	121.528	110.093	182.102	238.328	225.885	109.287	110.265	115.764	203.542	228.319	204.19	152.001	133.425	83.0692	124.357	101.544	125.129	0.923429
2246	ACTN4	ACTN4	Alpha-actinin-4	Cytoskeletal protein	M*LDAEDIVNTARPDEK	37.3408	26.0756	28.5498	52.8174	76.1115	51.5605	25.3641	24.0396	28.9906	59.9498	75.5773	71.909	45.9544	35.6111	25.3975	39.4349	31.0617	33.9906	0.870028
2247	ACTN4	ACTN4	Alpha-actinin-4	Cytoskeletal protein	M*LDAEDIVNTARPDEK	32.7702	32.3234	38.5532	113.48	144.902	157.876	35.1136	32.1716	32.1201	88.1359	128.069	110.943	54.6252	52.2309	35.6085	74.9536	63.2686	76.2113	0.802279
2248	ACTN4	ACTN4	Alpha-actinin-4	Cytoskeletal protein	MLDAEDIVNTARPDEK	15.5394	12.3721	12.7275	27.2141	37.6113	24.3512	14.2231	13.782	14.6459	35.2217	40.4924	32.2191	26.5014	21.2165	14.4134	22.0433	20.789	17.3315	0.905644
2249	ACTN4	ACTN4	Alpha-actinin-4	Cytoskeletal protein	MLDAEDIVNTARPDEK	34.5707	35.9689	24.5406	53.3316	80.5163	71.9532	28.2853	30.8329	32.9626	71.3392	80.1147	74.6802	54.5664	32.2656	30.239	41.1613	31.4137	37.6894	1
2250	ACTN4	ACTN4	Alpha-actinin-4	Cytoskeletal protein	MLDAEDIVNTARPDEK	71.0419	79.4537	65.238	133.249	164.288	143.059	59.1096	71.8413	76.5519	163.711	190.066	170.38	108.539	71.5992	72.0764	89.7944	71.6499	85.2152	0.944909
2251	ACTN4	ACTN4	Alpha-actinin-4	Cytoskeletal protein	NVNVQNFHISWK	69.0033	59.1381	65.5392	98.4633	142.432	132.263	56.2443	66.1964	68.4703	139.718	140.63	141.125	122.379	80.6532	59.2325	83.9676	75.6418	77.9198	1
2252	ACTN4	ACTN4	Alpha-actinin-4	Cytoskeletal protein	DYETATLSDIK	33.0847	42.7711	47.6261	63.4256	82.8512	93.8815	41.0963	42.3501	52.7121	116.103	120.924	118.853	80.2893	64.9427	52.1879	65.7736	66.1385	84.7542	0.69887
2253	ACTN4	ACTN4	Alpha-actinin-4	Cytoskeletal protein	DYETATLSDIK	38.8066	52.2508	39.9648	79.7489	94.4554	115.87	43.8679	67.026	58.984	149.131	152.233	154.945	79.3864	78.2609	55.9821	83.0949	76.6467	96.3857	0.808678
2254	ACTN4	ACTN4	Alpha-actinin-4	Cytoskeletal protein	HRDYETATLSDIK	11.9749	14.7797	14.1011	23.507	31.3476	24.7273	9.02121	14.0848	15.3622	22.2937	33.5528	27.1225	23.4569	18.2044	10.3316	12.415	12.5965	11.6249	0.813832
2255	ACTN4	ACTN4	Alpha-actinin-4	Cytoskeletal protein	M*VSDINNGWQHLEQAEK	5.8941	6.8992	8.23659	12.6183	16.4782	19.5979	6.34935	6.61851	7.6964	12.8461	15.1834	16.2382	7.63052	9.48807	9.35328	10.0451	7.73404	6.70785	0.725468
2256	ACTN4	ACTN4	Alpha-actinin-4	Cytoskeletal protein	M*VSDINNGWQHLEQAEK	28.3223	36.444	27.0767	47.0006	51.3195	47.0403	23.923	25.5921	30.8364	42.8376	77.7376	68.6875	52.0509	35.5462	28.1196	27.8038	29.7741	28.777	0.928716
2257	ACTN4	ACTN4	Alpha-actinin-4	Cytoskeletal protein	M*VSDINNGWQHLEQAEK	24.3562	23.9877	20.2042	35.2659	54.3154	33.8127	22.5095	23.6461	19.956	40.573	56.2849	49.5696	39.6932	24.9667	21.5287	23.0166	16.9882	21.7	1
2258	ACTN4	ACTN4	Alpha-actinin-4	Cytoskeletal protein	MVSDINNGWQHLEQAEK	32.9831	38.2024	32.6913	45.9414	69.1166	50.817	28.6146	27.0626	40.2671	64.2949	89.2476	74.8411	70.3715	48.5726	29.635	35.4263	36.1617	33.8655	1
2259	ACTN4	ACTN4	Alpha-actinin-4	Cytoskeletal protein	MVSDINNGWQHLEQAEK	17.8886	24.6486	17.5095	26.3777	32.1162	27.0361	17.5507	14.0815	19.4767	31.8926	30.3914	39.0912	33.3455	28.6812	17.8645	18.5513	19.5378	21.5862	1
2260	ACTN4	ACTN4	Alpha-actinin-4	Cytoskeletal protein	MVSDINNGWQHLEQAEK	63.7433	60.4831	60.0192	91.259	112.776	101.565	43.5518	49.8634	67.4562	105.899	131.21	134.559	100.171	70.8272	51.1975	64.0041	57.1506	53.4615	0.908671
2261	ACTN4	ACTN4	Alpha-actinin-4	Cytoskeletal protein	MVSDINNGWQHLEQAEK	21.8423	32.1216	30.6765	42.7503	49.2793	32.9381	24.9626	22.828	25.7039	44.2092	65.4574	54.8251	49.7511	36.7253	26.9022	33.2445	22.9075	25.0039	0.869832
2262	ACTN4	ACTN4	Alpha-actinin-4	Cytoskeletal protein	TIPWLEDRVPQK	14.3214	14.1246	11.4181	19.12	27.4287	23.2448	9.81162	10.6936	10.8106	24.5764	28.0231	26.7514	20.5066	15.2883	12.3192	14.7185	11.5216	12.269	0.980415
2263	ACTN4	ACTN4	Alpha-actinin-4	Cytoskeletal protein	TIPWLEDRVPQK	34.0871	31.769	32.0875	46.0944	52.9484	46.5743	28.8184	26.3145	32.2217	56.2049	56.6374	57.7807	52.4059	37.966	32.9438	35.1424	29.2818	33.7875	0.887354
2264	ACTN4	ACTN4	Alpha-actinin-4	Cytoskeletal protein	TIPWLEDRVPQK	64.1836	78.6827	70.3523	115.52	151.722	128.934	63.0796	62.1768	75.4743	130.051	159.036	136.774	130.138	88.585	65.307	83.8864	80.2338	81.8322	0.891672
2265	ACTN4	ACTN4	Alpha-actinin-4	Cytoskeletal protein	TIPWLEDRVPQK	33.9917	36.658	31.2206	40.6284	59.659	44.0215	24.5537	29.8515	26.2583	60.3217	66.4827	64.0613	49.1883	32.7188	25.26	25.8119	26.7048	34.9362	0.637317
2266	ACTN4	ACTN4	Alpha-actinin-4	Cytoskeletal protein	TIQEM*QQK	8.45956	7.86479	8.26152	13.8925	16.3633	14.8416	6.82839	7.83637	8.42663	17.4128	17.1191	15.7688	14.6047	5.7706	4.69587	11.2768	8.08068	8.00394	0.957377
2267	ACTN4	ACTN4	Alpha-actinin-4	Cytoskeletal protein	TIQEM*QQK	10.4829	14.331	11.782	45.0865	63.9365	57.6115	7.60749	7.77471	8.72438	37.9664	37.0216	43.9773	12.8758	11.4208	10.8271	25.0667	19.4535	23.3049	1
2268	ACTN4	ACTN4	Alpha-actinin-4	Cytoskeletal protein	TIQEM*QQK	72.7941	80.4607	66.4245	241.272	336.316	304.574	82.1065	93.7381	84.6946	191.207	208.387	199.688	133.547	104.506	80.8287	127.741	107.26	133.185	1
2269	ACTN4	ACTN4	Alpha-actinin-4	Cytoskeletal protein	TIQEMQQK	14.1161	14.664	10.7929	14.8693	27.0525	20.5386	11.1924	11.5405	13.6773	27.1054	26.3844	24.12	22.318	14.8544	15.9966	17.2394	12.6187	13.8962	1
2270	ACTN4	ACTN4	Alpha-actinin-4	Cytoskeletal protein	TIQEMQQK	30.3982	32.0451	38.8353	39.9257	72.4549	67.7443	28.228	31.8267	36.5178	60.2288	63.3922	66.9396	60.1554	41.0952	30.582	41.1594	33.2441	34.8636	1
2271	ACTN4	ACTN4	Alpha-actinin-4	Cytoskeletal protein	TIQEMQQK	165.976	181.391	172.2	236.326	301.289	271.266	147.726	148.401	177.568	315.006	355.786	319.093	261.098	192.339	153.252	192.452	163.097	188.301	0.935569
2272	ACTN4	ACTN4	Alpha-actinin-4	Cytoskeletal protein	VEQIAAIAQELNELDYYDSHNVNTR	17.1687	19.7462	15.3314	29.8148	28.414	33.979	15.5521	13.7167	18.3102	38.2427	32.7987	33.8658	28.0517	19.2488	13.0944	18.9134	18.2527	15.2051	0.825315
2273	ACTN4	ACTN4	Alpha-actinin-4	Cytoskeletal protein	VLAVNQENEHLM*EDYEK	19.7089	27.3367	20.9626	45.149	65.8974	64.9941	16.9404	17.1506	23.3647	38.0092	58.7639	52.0971	44.8418	29.0725	17.114	25.9862	24.3295	33.4963	0.990173
2274	ACTN4	ACTN4	Alpha-actinin-4	Cytoskeletal protein	VLAVNQENEHLM*EDYEK	16.8458	20.6965	15.7195	36.618	46.2946	39.9908	13.8	16.3215	21.0285	37.7682	39.347	39.6914	32.4762	16.9904	13.7497	23.3447	18.7471	26.9098	1
2275	ACTN4	ACTN4	Alpha-actinin-4	Cytoskeletal protein	VLAVNQENEHLM*EDYEK	12.5492	15.9218	13.4313	13.54	21.4264	18.5602	11.5503	10.1106	14.1763	23.5497	27.7179	28.1682	22.3806	15.1604	11.6468	10.7636	11.7441	12.4161	1
2276	ACTN4	ACTN4	Alpha-actinin-4	Cytoskeletal protein	VLAVNQENEHLM*EDYEK	61.1125	56.4187	56.5367	111.199	141.143	132.213	45.0955	52.2256	60.4566	115.383	130.897	120.32	93.5474	70.2842	54.8176	77.7717	65.8769	72.304	0.94344
2277	ACTN4	ACTN4	Alpha-actinin-4	Cytoskeletal protein	VLAVNQENEHLMEDYEK	28.8865	40.6428	29.5477	45.5546	68.7646	49.9457	33.4958	33.4043	39.6026	58.0505	109.289	88.4416	68.234	45.7959	25.7899	32.3065	35.2015	40.3965	0.987657
2278	ACTN4	ACTN4	Alpha-actinin-4	Cytoskeletal protein	VLAVNQENEHLMEDYEK	45.4105	51.5159	37.7965	90.0359	99.0928	88.7434	45.8091	38.0867	52.3105	130.48	136.572	139.207	76.0178	63.2196	40.9536	68.8027	66.8299	62.3283	0.734583
2279	ACTN4	ACTN4	Alpha-actinin-4	Cytoskeletal protein	AGTQIENIDEDFRDGLK	11.6396	11.5138	10.4194	20.5566	22.006	19.0779	11.8655	15.9731	13.2183	23.8954	26.7427	25.973	17.8066	13.7133	7.13114	14.9234	11.154	16.4808	1
2280	ACTN4	ACTN4	Alpha-actinin-4	Cytoskeletal protein	AGTQIENIDEDFRDGLK	8.55961	12.1515	11.6638	12.0883	23.3671	25.1427	6.62719	8.55651	8.07772	20.4264	21.4392	19.4629	17.3225	13.1289	7.78695	12.3823	13.925	12.5089	1
2281	ACTN4	ACTN4	Alpha-actinin-4	Cytoskeletal protein	AGTQIENIDEDFRDGLK	44.638	45.52	45.7814	76.6543	82.0077	87.9258	34.9034	41.231	41.3927	84.8377	95.6971	94.3484	71.7668	56.795	42.2765	50.6481	38.9877	47.442	0.885749
2282	ACTN4	ACTN4	Alpha-actinin-4	Cytoskeletal protein	ACLISLGYDVENDRQGEAEFNR	8.33817	2.97391	8.84368	10.8597	17.4479	13.2187	5.53838	4.95479	10.4178	15.949	20.9755	20.876	12.2149	8.57834	7.33333	12.9372	10.131	10.5674	0.906095
2283	ACTN4	ACTN4	Alpha-actinin-4	Cytoskeletal protein	ACLISLGYDVENDRQGEAEFNR	28.6266	31.6857	32.0853	51.7409	76.8715	59.0355	25.0777	32.6444	35.364	75.7357	71.9075	71.5895	55.5154	45.9868	26.3453	38.9746	32.1337	41.1287	0.999973
2284	ACTN4	ACTN4	Alpha-actinin-4	Cytoskeletal protein	ACLISLGYDVENDRQGEAEFNR	31.958	28.1245	25.6233	43.4838	46.0973	49.4617	25.6867	27.8155	23.4866	45.7201	54.3212	48.4145	45.2357	38.1334	27.5965	29.6413	24.7209	34.5924	0.732338
2285	ACTN4	ACTN4	Alpha-actinin-4	Cytoskeletal protein	DHGGALGPEEFK	60.5347	55.9913	49.8455	90.4609	125.825	107.922	51.2402	53.9993	59.951	110.905	120.86	118.792	94.6533	70.7131	49.9538	62.2948	60.2106	68.3267	0.941667
2286	ACTN4	ACTN4	Alpha-actinin-4	Cytoskeletal protein	DHGGALGPEEFK	42.8206	42.1372	37.6359	63.9774	84.3921	80.681	34.8802	41.1963	39.59	85.0699	82.2728	87.4766	72.8874	53.3927	32.8007	47.2717	33.7203	46.4438	0.732085
2287	ACTN4	ACTN4	Alpha-actinin-4	Cytoskeletal protein	EAILAIHK	156.275	161.446	159.998	281.983	350.155	313.195	149.679	136.182	156.533	316.068	356.387	330.975	252.144	179.438	146.837	182.245	150.744	177.943	0.872872
2288	ACTN4	ACTN4	Alpha-actinin-4	Cytoskeletal protein	ETTDTDTADQVIASFK	11.2606	8.90399	7.47211	14.7951	24.0135	23.0919	6.3238	8.35756	10.2163	25.0722	24.2485	21.9954	13.1519	12.4831	9.00576	10.799	8.27334	13.9789	0.681639
2289	ACTN4	ACTN4	Alpha-actinin-4	Cytoskeletal protein	ETTDTDTADQVIASFK	77.1381	77.2942	61.9421	118.595	169.74	158.951	72.1283	68.9108	72.4435	148.833	163.587	159.138	123.854	86.0527	76.9327	96.3415	82.8124	92.965	0.981768
2290	ACTN4	ACTN4	Alpha-actinin-4	Cytoskeletal protein	ETTDTDTADQVIASFK	44.1772	54.9717	61.8691	70.8515	83.2946	77.5976	42.466	44.4277	48.2205	91.8394	88.4001	79.1303	69.1127	53.2897	46.4328	60.0556	40.8456	52.0614	0.930293
2291	ACTN4	ACTN4	Alpha-actinin-4	Cytoskeletal protein	ETTDTDTADQVIASFK	41.8493	43.6975	36.7929	76.5492	97.5054	84.7776	47.7886	38.6088	39.4409	77.085	100.837	89.0147	80.3028	53.0283	44.4814	61.6569	51.0355	51.1069	1
2292	ACTN4	ACTN4	Alpha-actinin-4	Cytoskeletal protein	GISQEQM*QEFR	35.7152	36.6916	39.4323	53.5879	66.482	64.8808	31.8317	33.3277	36.3032	74.6923	79.5167	65.1911	54.907	51.8368	34.403	43.2045	29.2083	37.3338	0.620014
2293	ACTN4	ACTN4	Alpha-actinin-4	Cytoskeletal protein	GISQEQM*QEFR	55.9755	60.7537	65.9515	84.6323	120.142	105.37	60.0664	53.0534	54.0655	112.112	131.366	115.309	111.243	74.4593	50.2512	65.1093	62	66.8821	0.854247
2294	ACTN4	ACTN4	Alpha-actinin-4	Cytoskeletal protein	GISQEQMQEFR	19.7516	20.3844	13.3611	26.0819	39.7083	30.9288	13.1743	12.8303	14.1895	28.9502	36.2326	29.6956	30.9263	20.8028	12.4168	17.5329	22.4447	14.8256	1
2295	ACTN4	ACTN4	Alpha-actinin-4	Cytoskeletal protein	GISQEQMQEFR	102.301	91.0905	92.0592	152.793	207.995	168.284	76.3917	80.3604	94.6809	185.196	192.686	187.254	159.569	111.286	80.1015	107.948	93.4509	98.8387	0.990736
2296	ACTN4	ACTN4	Alpha-actinin-4	Cytoskeletal protein	ICDQWDALGSLTHSR	37.3027	38.2502	36.8106	52.1701	74.8278	68.4162	25.9877	36.465	34.5953	72.0828	75.7164	81.2524	52.8312	40.8875	32.5519	39.148	39.4545	42.6839	0.998623
2297	ACTN4	ACTN4	Alpha-actinin-4	Cytoskeletal protein	ICDQWDALGSLTHSR	20.8026	35.8181	29.3141	35.6448	51.2992	41.5736	24.1539	23.2055	28.7417	43.6937	75.9331	68.8537	51.2961	37.1065	22.0237	24.1753	25.6663	29.2429	0.964263
2298	ACTN4	ACTN4	Alpha-actinin-4	Cytoskeletal protein	ISIEM*NGTLEDQLSHLK	12.7913	8.98449	12.868	15.7847	19.2653	13.7125	9.3305	10.1079	11.9802	17.2745	18.3501	20.4362	13.5975	12.7989	7.48986	5.67135	7.49392	7.88543	0.662981
2299	ACTN4	ACTN4	Alpha-actinin-4	Cytoskeletal protein	ISIEM*NGTLEDQLSHLK	29.9725	22.9031	23.4126	42.9313	58.1547	38.3918	25.9338	23.4569	28.9125	51.201	61.0926	51.0267	40.403	33.4101	22.991	33.7515	28.2495	31.8287	1
2300	ACTN4	ACTN4	Alpha-actinin-4	Cytoskeletal protein	ISIEMNGTLEDQLSHLK	49.1382	42.3593	49.0128	69.1656	97.3551	80.9753	43.5178	44.9829	50.1579	84.2188	99.3671	94.9785	80.7401	64.4125	34.901	50.0917	43.6957	45.0035	1
2301	ACTN4	ACTN4	Alpha-actinin-4	Cytoskeletal protein	LSGSNPYTTVTPQIINSK	15.5174	12.3789	8.88068	20.1439	27.1126	23.7266	13.0486	10.868	13.5759	25.8647	31.1681	26.3206	19.2437	15.8209	8.33364	13.4234	11.0838	17.099	1
2302	ACTN4	ACTN4	Alpha-actinin-4	Cytoskeletal protein	LSGSNPYTTVTPQIINSK	8.54581	6.83621	9.4513	15.0203	19.1861	15.6677	10.0655	6.40976	8.50014	20.7886	17.6668	21.8237	11.829	10.7693	9.0362	12.1959	11.1291	10.7414	1
2303	ACTN4	ACTN4	Alpha-actinin-4	Cytoskeletal protein	LSGSNPYTTVTPQIINSK	59.5289	56.5227	62.322	92.0833	130.956	113.572	46.9744	50.8062	59.5095	114.896	136.928	119.506	105.855	60.806	44.2972	72.4871	58.3374	69.083	0.975395
2304	ACTN4	ACTN4	Alpha-actinin-4	Cytoskeletal protein	LSGSNPYTTVTPQIINSK	50.8791	61.7444	50.2062	99.7808	136.054	112.413	51.4203	45.4472	60.9519	112.566	132.574	134.666	104.461	67.8319	55.5002	70.8647	51.6836	72.9427	0.999955
2305	ACTN4	ACTN4	Alpha-actinin-4	Cytoskeletal protein	LSGSNPYTTVTPQIINSK	47.4358	41.0526	39.8776	81.6803	85.8073	79.6915	38.7626	46.3679	40.8238	75.7181	89.6058	92.8292	55.8714	44.6042	39.5385	65.1483	45.6185	54.8427	1
2306	ACTN4	ACTN4	Alpha-actinin-4	Cytoskeletal protein	LSGSNPYTTVTPQIINSK	62.5607	64.756	63.6481	103.537	143.392	134.482	62.4373	51.038	63.696	128.742	151.191	150.694	112.723	75.4685	49.1448	68.0378	62.6061	78.1774	0.971855
2307	ACTN4	ACTN4	Alpha-actinin-4	Cytoskeletal protein	M*APYQGPDAVPGALDYK	40.2638	72.931	38.8006	66.1902	87.0411	72.0508	39.0661	49.3961	47.5076	84.5246	94.0309	94.7037	71.9851	44.9276	36.3054	46.9067	46.7506	47.4073	0.559661
2308	ACTN4	ACTN4	Alpha-actinin-4	Cytoskeletal protein	M*APYQGPDAVPGALDYK	36.4386	45.5073	34.8154	124.237	160.362	163.086	40.7754	45.7438	38.7341	118.048	114.043	115.125	60.2958	61.1627	40.942	65.9813	60.8923	71.1136	1
2309	ACTN4	ACTN4	Alpha-actinin-4	Cytoskeletal protein	MAPYQGPDAVPGALDYK	102.004	110.173	98.7032	187.878	214.21	207.276	100.282	101.439	100.973	222.013	253.269	230.98	176.149	113.783	91.6262	119.455	101.702	116.415	0.979593
2310	ACTN4	ACTN4	Alpha-actinin-4	Cytoskeletal protein	NFITAEELR	38.811	35.309	32.45	62.9358	85.859	78.5876	35.8365	29.4275	37.2251	74.3746	83.2233	64.499	52.8455	34.8292	31.904	41.9504	39.3731	37.9262	0.984439
2311	ACTN4	ACTN4	Alpha-actinin-4	Cytoskeletal protein	NFITAEELRR	35.9365	43.8356	38.7825	77.7986	110.183	73.441	38.5585	32.4606	42.2984	75.1587	83.1201	83.3171	74.7482	55.9838	32.6912	55.6002	39.5907	43.1766	0.94524
2312	ACTN4	ACTN4	Alpha-actinin-4	Cytoskeletal protein	NFITAEELRR	93.1156	90.7607	92.1551	137.232	186.701	154.19	82.6137	75.6451	91.0689	160.361	185.307	184.348	142.699	105.764	83.7186	114.242	81.8222	92.9041	0.842236
2313	ACTN4	ACTN4	Alpha-actinin-4	Cytoskeletal protein	QFASQANVVGPWIQTK	13.2717	13.748	10.7226	14.1848	17.6631	16.58	8.1187	11.4928	12.4105	20.9117	29.1677	21.5701	18.4939	16.2744	7.38436	13.9178	10.0516	11.6866	0.881897
2314	ACTN4	ACTN4	Alpha-actinin-4	Cytoskeletal protein	QFASQANVVGPWIQTK	40.3738	37.1378	32.0378	64.266	78.3139	76.8845	28.0186	26.7645	38.5769	80.4128	76.3566	75.3369	64.3904	39.5743	31.8375	45.9992	38.7174	42.4518	0.99988
2315	ACTN4	ACTN4	Alpha-actinin-4	Cytoskeletal protein	QGEAEFNR	27.9742	22.0232	25.7262	37.5951	52.8137	50.2813	25.3346	20.6726	28.3249	46.7761	54.7922	41.3421	39.7618	22.4443	20.8276	38.7533	25.4502	27.7259	0.896151
2316	ACTN4	ACTN4	Alpha-actinin-4	Cytoskeletal protein	QLEAIDQLHLEYAK	46.1342	44.9208	46.4462	75.8633	106.47	81.2531	39.3018	44.3555	48.4822	77.5303	112.218	94.3317	88.8522	53.9483	36.8243	48.7734	47.8434	41.0494	1
2317	ACTN4	ACTN4	Alpha-actinin-4	Cytoskeletal protein	QLEAIDQLHLEYAK	43.559	47.6582	45.9485	73.1419	117.404	88.2614	45.1435	36.3769	51.7294	85.3584	114.387	90.4635	91.8906	59.7889	46.8923	54.0084	45.6044	49.7609	0.938232
2318	ACTN4	ACTN4	Alpha-actinin-4	Cytoskeletal protein	QLEAIDQLHLEYAK	91.4893	78.2923	81.1688	163.673	193.6	178.139	87.0189	76.4688	85.3636	185.586	201.81	172.262	135.066	98.3133	87.5331	121.477	95.7741	102.211	0.988664
2319	ACTN4	ACTN4	Alpha-actinin-4	Cytoskeletal protein	QLEAIDQLHLEYAK	29.642	35.3184	35.5762	68.0849	87.5274	60.5189	28.0249	28.0355	33.5415	57.1807	103.024	82.3798	58.7718	41.6488	33.9422	34.7602	40.2917	42.6997	0.99943
2320	ACTN4	ACTN4	Alpha-actinin-4	Cytoskeletal protein	QQSNEHLR	38.5303	32.17	38.6643	63.8365	80.6285	74.5737	32.0436	37.6149	40.749	77.8743	81.1283	85.6139	59.7814	39.1447	37.4469	49.1106	44.3785	44.1841	0.821576
2321	ACTN4	ACTN4	Alpha-actinin-4	Cytoskeletal protein	QQSNEHLR	26.6915	56.7397	39.1995	56.6268	63.6567	64.4518	25.043	36.8827	39.6079	65.8597	97.0532	85.9345	61.3185	46.5955	31.5166	31.1875	33.4667	38.1346	0.6995
2322	ACTN4	ACTN4	Alpha-actinin-4	Cytoskeletal protein	QQSNEHLR	19.7741	24.5269	20.8911	33.7986	44.8925	35.5245	17.1543	22.0151	21.2298	36.9977	62.3116	44.1467	41.4621	28.8899	20.5865	21.1485	19.4281	24.3092	0.838099
2323	ACTN4	ACTN4	Alpha-actinin-4	Cytoskeletal protein	RDHALLEEQSK	82.312	86.8522	73.5882	108.514	169.449	151.593	70.629	62.9462	72.2249	153.93	183.886	164.147	129.988	93.0315	71.0102	85.7246	77.0181	86.0267	0.933328
2324	ACTN4	ACTN4	Alpha-actinin-4	Cytoskeletal protein	RDHALLEEQSK	48.2751	47.7014	42.9653	57.4604	86.6341	81.1126	37.9597	37.5269	45.5271	78.1595	88.6655	88.0945	67.6519	56.8002	36.7085	53.5323	42.7499	42.4084	1
2325	ACTN4	ACTN4	Alpha-actinin-4	Cytoskeletal protein	RQFASQANVVGPWIQTK	39.617	30.7927	37.2629	62.522	89.7395	79.6958	35.1127	31.677	44.2492	79.7734	89.8953	87.6887	62.1111	43.7782	32.9686	43.06	40.07	51.4361	1
2326	ACTN4	ACTN4	Alpha-actinin-4	Cytoskeletal protein	STLPDADRER	17.373	15.8205	14.7867	28.102	47.684	32.6307	12.2936	13.2271	13.6548	39.9465	33.3277	32.1802	31.7356	23.6654	15.833	20.6059	19.3817	15.4059	1
2327	ACTN4	ACTN4	Alpha-actinin-4	Cytoskeletal protein	STLPDADRER	44.7378	41.664	40.3886	58.1652	97.9993	71.957	35.7265	40.8107	46.0442	80.0683	79.8472	70.4055	75.0144	34.7286	40.1386	48.4141	38.4375	42.3041	0.842466
2328	ACTN4	ACTN4	Alpha-actinin-4	Cytoskeletal protein	DGLAFNALIHR	169.817	112.082	151.856	228.349	327.376	283.342	134.694	144.837	174.961	302.394	311.491	327.67	255.557	173.198	143.702	178.471	154.798	172.177	0.956491
2329	ACTN4	ACTN4	Alpha-actinin-4	Cytoskeletal protein	DGLAFNALIHR	180.919	124.648	173.406	268.154	402.644	343.183	136.367	149.736	188.101	355.034	372.136	356.277	283.657	217.216	161.186	214.244	188.473	198.873	0.955521
2330	ACTR10	ACTR10	Actin-related protein 10	Cytoskeletal protein	CGFAGETGPR	30.1318	28.2923	24.1173	16.4293	20.7503	17.8112	22.0064	20.6208	25.6093	24.8159	31.0844	19.3742	39.7238	27.6376	21.0757	14.3842	16.0637	14.205	0.946651
2331	ACTR10	ACTR10	Actin-related protein 10	Cytoskeletal protein	EQSLPSVM*GSVPEGVLEDIK	31.0045	35.3634	32.4722	17.7743	36.3083	29.4286	41.4222	36.9393	40.0375	38.2642	48.5137	45.8704	74.8353	45.9599	30.6859	23.9975	26.9315	26.5527	0.833017
2332	ACTR10	ACTR10	Actin-related protein 10	Cytoskeletal protein	EQSLPSVMGSVPEGVLEDIK	23.5279	16.711	17.2572	10.6644	16.191	16.4966	17.9162	11.4441	23.1068	21.6167	25.7309	17.6812	40.7673	22.6823	15.7995	10.3407	9.46321	10.4838	1
2333	ACTR10	ACTR10	Actin-related protein 10	Cytoskeletal protein	EQSLPSVMGSVPEGVLEDIK	21.5382	22.8937	25.4224	17.4142	23.5313	18.953	19.1363	19.5949	21.4581	19.9507	25.7147	25.1699	49.7896	27.7536	21.6382	14.0115	14.389	17.3138	0.946709
2334	ACTR10	ACTR10	Actin-related protein 10	Cytoskeletal protein	FNIDGNNERPSPPPNVDYPLDGEK	62.9929	65.0773	67.7573	45.0434	66.3879	67.4554	64.641	56.556	70.5121	69.8266	77.3896	85.7106	126.855	88.9134	63.2661	45.0989	47.8084	40.0486	1
2335	ACTR10	ACTR10	Actin-related protein 10	Cytoskeletal protein	TAVVIDLGEAFTK	98.336	103.529	96.7987	79.5081	102.308	96.4049	95.7334	105.083	102.909	112.704	135.554	122.701	182.242	127.244	101.586	74.2203	70.9411	69.741	0.801642
2336	ACTR10	ACTR10	Actin-related protein 10	Cytoskeletal protein	TAVVIDLGEAFTK	91.9516	89.7704	92.038	69.2232	97.797	79.7416	87.3985	73.6811	88.7954	84.0999	111.86	111.391	156.788	121.468	75.6466	65.3828	54.3522	54.3312	0.759493
2337	ACTR1A	ACTR1A	Alpha-centractin	Cytoskeletal protein	AQYYLPDGSTIEIGPSR	6.04014	9.42935	10.9167	7.22026	13.4131	9.8082	12.5354	7.29391	11.892	12.2212	12.2331	11.6133	14.9208	10.9189	9.50796	7.85646	7.24847	9.57158	1
2338	ACTR1A	ACTR1A	Alpha-centractin	Cytoskeletal protein	AQYYLPDGSTIEIGPSR	26.2452	36.3497	23.2248	19.5622	29.8215	17.7408	27.1216	27.0422	28.1802	25.1242	32.8567	27.2332	38.7035	34.5903	30.9939	15.9468	17.653	17.1445	1
2339	ACTR1A	ACTR1A	Alpha-centractin	Cytoskeletal protein	AQYYLPDGSTIEIGPSR	33.4085	47.7832	34.5296	30.0993	36.5124	35.247	31.3293	33.3189	40.2089	33.4529	44.1768	39.7905	52.1884	34.5801	36.6084	20.6176	23.1854	29.0115	1
2340	ACTR1A	ACTR1A	Alpha-centractin	Cytoskeletal protein	AQYYLPDGSTIEIGPSR	93.8818	110.119	103.115	79.932	104.266	94.7461	92.5716	89.3553	111.294	101.128	119.234	100.464	146.552	107.22	94.752	58.0993	67.9635	69.1133	0.92883
2341	ACTR1A	ACTR1A	Alpha-centractin	Cytoskeletal protein	AQYYLPDGSTIEIGPSR	96.1964	78.7977	76.2244	70.3849	72.9568	72.2895	74.4216	73.2977	69.8563	83.1072	74.3359	79.3991	97.3608	84.2015	80.568	59.1347	56.321	46.6435	1
2342	ACTR1A	ACTR1A	Alpha-centractin	Cytoskeletal protein	AQYYLPDGSTIEIGPSR	123.55	129.374	116.523	95.6348	111.877	96.4607	116.331	93.7604	117.257	112.731	114.783	115.196	146.479	123.075	105.356	65.9805	72.7363	68.5825	1
2343	ACTR1A	ACTR1A	Alpha-centractin	Cytoskeletal protein	DETLETEK	38.1194	44.2131	30.6207	30.2012	35.892	29.7529	33.3874	33.267	33.1167	34.4485	31.9302	34.5045	41.7112	33.5537	32.4442	17.4148	18.343	21.2697	1
2344	ACTR1A	ACTR1A	Alpha-centractin	Cytoskeletal protein	DETLETEK	66.5365	65.8477	51.6274	38.7051	55.2553	45.1868	67.356	48.0472	58.4364	54.9741	58.4203	53.1283	75.4828	61.2983	59.828	28.2955	39.3211	26.094	0.924651
2345	ACTR1A	ACTR1A	Alpha-centractin	Cytoskeletal protein	DQLQTFSEEHPVLLTEAPLNPR	26.6833	41.6865	29.1454	21.774	29.7685	23.0039	28.8383	26.0248	37.7898	29.5997	44.5038	36.8663	57.5488	41.7966	28.7375	14.7359	17.0412	25.504	1
2346	ACTR1A	ACTR1A	Alpha-centractin	Cytoskeletal protein	EYEEDGAR	36.7037	47.4031	36.0612	27.3462	36.9027	30.872	40.1843	31.5353	36.6323	30.0005	33.0913	30.3745	46.1884	42.7296	34.2569	16.3486	18.918	16.5481	0.977324
2347	ACTR1A	ACTR1A	Alpha-centractin	Cytoskeletal protein	EYEEDGAR	24.3031	20.8887	26.8706	24.3673	27.4693	20.0784	23.1666	23.3495	24.519	19.7629	27.2052	24.6606	31.0047	29.5736	22.5354	19.4127	18.4205	14.4254	0.898168
2348	ACTR1A	ACTR1A	Alpha-centractin	Cytoskeletal protein	TLFSNIVLSGGSTLFK	23.7583	24.3258	28.4371	21.5522	26.7142	21.0231	20.3864	25.5422	28.142	26.3079	26.5434	26.6598	36.1135	26.585	22.4552	18.6877	27.0829	18.5669	1
2349	ACTR1A	ACTR1A	Alpha-centractin	Cytoskeletal protein	TLFSNIVLSGGSTLFK	24.051	14.2544	17.9888	17.6584	16.256	14.3827	18.5097	15.9944	16.891	16.2359	25.2016	19.2546	25.4892	18.0572	19.916	11.5122	8.02755	14.7912	0.941679
2350	ACTR1A	ACTR1A	Alpha-centractin	Cytoskeletal protein	TLFSNIVLSGGSTLFK	40.0611	46.9626	48.0157	26.6996	36.4824	35.2723	44.7106	41.7432	42.4189	43.6782	42.5429	43.5306	49.7664	47.0675	38.198	23.1512	28.2936	23.7575	0.931296
2351	ACTR1A	ACTR1A	Alpha-centractin	Cytoskeletal protein	TLFSNIVLSGGSTLFK	20.532	18.788	15.7363	12.4806	14.7632	11.9837	16.8272	14.9136	18.4429	16.5435	20.1825	18.8843	26.6209	20.0747	13.1554	7.50396	10.3782	7.7521	1
2352	ACTR1A	ACTR1A	Alpha-centractin	Cytoskeletal protein	YPMEHGIVK	157.777	144.206	122.527	118.599	124.224	103.173	152.084	114.51	137.246	144.01	132.566	143.465	188.776	151.615	134.424	86.4723	81.4291	83.8147	0.82435
2353	ACTR1B	ACTR1B	Beta-centractin	Cytoskeletal protein	DEALETEK	28.6538	32.6289	22.6318	20.6926	23.2399	18.2993	26.5248	23.5415	28.9171	21.2455	25.9499	25.3555	31.0732	36.0482	24.8837	16.7701	12.3405	19.3016	1
2354	ACTR1B	ACTR1B	Beta-centractin	Cytoskeletal protein	VQYTLPDGSTLDVGPAR	20.807	20.6312	14.7309	10.8702	19.1962	16.6352	17.7679	13.4691	16.25	17.0969	22.116	20.4722	29.6564	21.5058	19.0815	14.6518	11.5565	15.8609	0.946713
2355	ACTR1B	ACTR1B	Beta-centractin	Cytoskeletal protein	YPMEHGVVR	37.7329	58.612	41.1314	37.3631	46.7519	29.8479	48.6182	39.5212	38.7938	44.114	47.0039	39.7929	66.532	56.1261	37.1167	28.1187	31.6283	29.2815	0.853994
2356	ACTR1B	ACTR1B	Beta-centractin	Cytoskeletal protein	ACYLSINPQK	32.7857	37.9189	34.0206	17.8638	22.4843	15.2527	29.5837	24.463	28.0404	30.5501	31.4399	23.8315	38.9697	24.0702	22.0872	12.8048	21.6272	16.508	1
2357	ACTR1B	ACTR1B	Beta-centractin	Cytoskeletal protein	AGFAGDQIPK	162.062	162.936	141.455	112.377	158.444	134.233	146.275	128.988	139.392	147.661	143.734	142.573	222.172	165.209	134.783	95.6378	79.4135	78.9563	1
2358	ACTR1B	ACTR1B	Beta-centractin	Cytoskeletal protein	IWQYVYSK	100.122	103.655	85.7866	79.9042	95.4669	79.7377	106.282	76.8989	89.0928	96.7126	108.388	99.4564	134.317	112.96	89.2508	60.6803	53.2837	63.7897	0.983033
2359	ACTR1B	ACTR1B	Beta-centractin	Cytoskeletal protein	IWQYVYSK	24.9502	19.2652	21.2855	19.8686	19.7315	17.876	26.1119	21.6673	24.6775	17.9716	22.8686	23.6254	31.083	21.841	20.9196	16.1869	15.0473	17.0554	1
2360	ACTR1B	ACTR1B	Beta-centractin	Cytoskeletal protein	IWQYVYSK	11.7744	13.4674	11.4187	11.9531	17.4852	12.0756	12.1489	7.52827	13.8737	9.9449	14.2813	17.7876	26.9703	18.4602	12.3521	7.46009	11.7647	10.181	1
2361	ACTR1B	ACTR1B	Beta-centractin	Cytoskeletal protein	IWQYVYSK	378.636	436.345	356.446	307.602	415.398	340.856	373.827	332.49	395.878	410.66	401.825	392.782	556.613	460.976	335.189	250.282	256.939	264.577	0.980828
2362	ACTR1B	ACTR1B	Beta-centractin	Cytoskeletal protein	IWQYVYSK	266.346	226.701	201.712	207.389	224.401	200.076	217.406	189.416	202.861	210.416	233.914	259.746	283.555	242.262	217.224	170.499	155.654	153.266	0.968874
2363	ACTR1B	ACTR1B	Beta-centractin	Cytoskeletal protein	VMAGALEGDLFIGPK	158.878	160.266	140.873	112.726	139.958	126.659	155.225	149.092	147.788	144.595	149.949	153.619	212.221	178.773	134.535	94.4822	77.0723	87.7178	0.879817
2364	ACTR1B	ACTR1B	Beta-centractin	Cytoskeletal protein	VMAGALEGDLFIGPK	119.77	137.072	118.523	105.12	124.921	107.231	132.072	106.018	119.526	131.07	127.939	134.802	171.09	147.367	118.029	78.6761	71.5963	84.1905	1
2365	ACTR1B	ACTR1B	Beta-centractin	Cytoskeletal protein	YCFPNYVGRPK	28.228	32.7363	29.4658	15.918	20.18	18.7287	24.2711	22.0022	25.5843	26.4102	32.4015	26.915	39.9247	31.2877	24.8942	17.2772	14.1144	19.6332	0.986187
2366	ACTR1B	ACTR1B	Beta-centractin	Cytoskeletal protein	YCFPNYVGRPK	55.27	54.236	45.8506	38.7509	47.3432	43.5239	43.5221	45.2055	49.3305	51.117	54.991	53.5728	68.6056	59.9054	41.2489	25.0606	28.2484	31.351	0.845332
2367	ACTR1B	ACTR1B	Beta-centractin	Cytoskeletal protein	LLSEVK	535.175	545.077	456.622	370.223	497.339	436.916	516.821	455.617	501.847	482.61	498.71	470.434	707.435	524.569	484.384	332.176	301.891	285.54	0.959791
2368	ACTR3B	ACTR3B	Actin-related protein 3B	Cytoskeletal protein	GVDDLDFFIGDEAIDKPTYATK	33.612	37.1875	33.0307	20.3075	24.214	23.1906	35.3968	29.6137	28.4861	32.2144	36.0808	35.5977	67.5914	49.8905	27.7202	15.8733	18.8373	25.4017	1
2369	ACTR3B	ACTR3B	Actin-related protein 3B	Cytoskeletal protein	VVDQAQR	90.9872	89.8437	89.8404	49.5516	69.2746	56.4386	84.4055	73.2188	79.3852	65.3287	77.2663	62.8104	148.377	95.8263	79.7667	44.8242	47.4364	47.1795	0.908153
2370	ACTR3B	ACTR3B	Actin-related protein 3B	Cytoskeletal protein	LSEELSGGR	26.43	23.6156	25.7499	28.6933	35.3794	36.8366	25.9056	21.4296	25.3784	28.9718	39.9297	39.3372	37.203	32.204	23.4868	26.0504	18.8583	22.7432	1
2371	ACTR3B	ACTR3B	Actin-related protein 3B	Cytoskeletal protein	QYTGINAINQK	93.9065	88.6692	90.3047	47.7206	69.0912	62.5537	74.1096	67.7526	86.4845	66.2468	68.9628	53.1913	149.266	116.617	84.8707	54.0132	39.5475	46.8103	0.871358
2372	ACTR3B	ACTR3B	Actin-related protein 3B	Cytoskeletal protein	YCYICPDIVK	21.7699	19.5258	15.6779	9.29697	11.1709	8.60516	19.1054	14.3394	17.9159	15.7127	16.4387	12.1007	35.004	21.3321	15.3419	7.31425	5.85453	9.06815	1
2373	ACTR3B	ACTR3B	Actin-related protein 3B	Cytoskeletal protein	YCYICPDIVK	75.9506	90.9189	85.4961	42.0102	57.6125	42.7306	74.0151	81.7256	88.9621	59.5084	72.6951	64.3711	153.631	95.6077	72.9669	40.3126	27.9956	39.3278	0.991418
2374	ACTR3B	ACTR3B	Actin-related protein 3B	Cytoskeletal protein	DITYFIQQLLR	29.7465	36.4907	32.2019	29.765	41.2286	34.6279	33.1549	32.3316	42.4914	50.8284	51.2855	41.3698	61.4241	40.299	35.6889	33.9741	31.5123	26.941	0.999237
2375	ACTR3B	ACTR3B	Actin-related protein 3B	Cytoskeletal protein	EVGIPPEQSLETAK	52.0527	65.0666	61.4071	62.751	82.1222	61.7767	60.1682	57.41	61.819	71.8924	84.5896	71.573	88.54	72.8298	54.5082	46.9258	40.9325	42.4988	0.993313
2376	ACTR5	ACTR5	Actin-related protein 5	Transcriptional regulator	AGWACPGQDPGPEPR	19.6301	23.5099	24.8435	10.4149	13.5208	13.618	16.6094	14.6214	22.6862	18.5559	14.8609	18.351	15.9985	23.2039	22.2752	5.78192	8.1056	9.57561	1
2377	ACTR5	ACTR5	Actin-related protein 5	Transcriptional regulator	DWALNHLDDNEVWITR	38.7122	45.2328	37.009	32.7586	51.1288	33.6946	38.6521	28.0137	37.6264	34.6299	41.1454	39.3639	45.0996	44.6439	35.3303	26.1761	24.6424	27.1175	0.658622
2378	ACTR5	ACTR5	Actin-related protein 5	Transcriptional regulator	GSAAGGGGAGEQA	28.8835	34.4314	32.2019	21.3374	18.128	18.6006	25.1245	23.8176	21.5902	15.5101	20.317	17.9506	35.3526	31.7939	28.4672	13.3672	9.28038	11.4922	0.883721
2379	ACTR5	ACTR5	Actin-related protein 5	Transcriptional regulator	LLGSTLTSEEK	176.02	201.505	176.632	94.5216	130.228	114.625	155.967	145.087	163.615	124.788	141.438	123.203	192.202	166.605	128.241	59.9166	58.7714	70.8133	0.919596
2380	ACTR5	ACTR5	Actin-related protein 5	Transcriptional regulator	SSDAQASSK	22.9198	21.9457	18.316	11.5154	12.2829	11.0461	15.7181	13.4846	14.2751	10.6399	8.9648	11.6088	14.5156	20.4422	23.1355	5.19972	5.38344	7.13692	0.899644
2381	ACTR5	ACTR5	Actin-related protein 5	Transcriptional regulator	SSDAQASSK	153.092	152.867	133.725	67.9265	93.6598	78.1827	118.662	112.784	128.598	91.0904	90.6004	90.3196	142.277	123.586	106.524	55.2081	42.122	49.0075	1
2382	ACTR6	ACTR6	Actin-related protein 6	Cytoskeletal protein	DPSGLFYILPFQK	39.231	46.8843	39.1985	21.8561	26.4274	23.4478	30.8745	30.1522	39.0789	31.5511	30.5622	28.7919	56.9277	38.1614	32.2837	15.7625	13.2606	14.3712	1
2383	ACTR6	ACTR6	Actin-related protein 6	Cytoskeletal protein	QVWDYLFGK	30.3535	39.4733	33.3793	19.3857	18.8145	23.829	30.188	32.2467	31.1392	24.7123	27.9516	26.0142	50.3914	40.2029	28.3029	14.422	14.8278	11.5519	0.771988
2384	ACTR6	ACTR6	Actin-related protein 6	Cytoskeletal protein	TFTANQIDEIK	17.8366	23.4438	29.9151	11.9703	16.469	18.3526	17.2606	22.3511	19.5064	19.462	14.2863	18.4677	33.7051	22.2244	19.1162	8.90799	5.02311	11.5702	1
2385	ACTR8	ACTR8	Actin-related protein 8	Cytoskeletal protein	EGLNKPESNEQR	25.7044	25.0975	29.2509	21.1723	23.0922	23.048	28.7858	25.1984	30.0087	28.6777	30.5153	25.1317	44.9659	33.3614	22.1355	8.96879	11.1246	11.8571	0.637907
2386	ACTR8	ACTR8	Actin-related protein 8	Cytoskeletal protein	CILLIPDIYNK	14.3876	20.7601	19.7	10.2531	12.1387	7.3361	17.667	11.0248	17.8135	17.475	15.541	20.1338	25.043	15.3266	12.7795	6.82869	6.9576	7.77753	0.9795
2387	ACTR8	ACTR8	Actin-related protein 8	Cytoskeletal protein	RIPVSPEQAR	18.9013	15.7455	14.3516	11.2994	15.8358	14.78	13.9845	11.4399	18.7652	12.567	18.3253	18.8383	22.6772	17.4717	14.6774	6.81171	9.11264	7.18452	0.861416
2388	ACTR8	ACTR8	Actin-related protein 8	Cytoskeletal protein	LQAPMALFYPATFGIVGQK	18.4976	9.8649	14.8751	8.61416	13.4514	15.1337	13.4453	12.4322	15.6171	13.6733	20.5047	19.1646	21.1496	17.6192	13.194	7.95896	4.57577	4.58642	0.952872
2389	ACTR8	ACTR8	Actin-related protein 8	Cytoskeletal protein	MTTLQHR	40.7753	35.9686	34.3144	25.9901	30.054	27.9568	29.9218	33.2799	35.3687	31.5888	44.2273	45.3601	53.5945	40.9998	28.2111	12.1401	12.7904	17.7367	0.803172
2390	ACTR8	ACTR8	Actin-related protein 8	Cytoskeletal protein	TAISLFEGK	17.4428	23.0359	17.8538	12.8871	16.6537	16.8079	13.0068	14.1159	19.2781	17.0802	24.4922	19.2492	26.0375	17.7461	17.6003	11.3346	8.57332	8.49656	0.807826
2391	ACY1	ACY1	Aminoacylase-1	Enzyme, misc.	QLGLGCQK	33.471	35.5765	38.9355	53.6047	54.4859	54.5424	34.0389	27.9823	38.1459	58.7054	58.6245	61.9684	45.3704	48.1653	41.9399	58.4843	53.2577	53.7485	0.952154
2392	ACY1	ACY1	Aminoacylase-1	Enzyme, misc.	LQSNPHLK	102.361	113.944	97.0324	131.106	158.296	127.17	93.2813	91.3147	112.03	146.403	155.357	146.391	121.565	112.122	89.2432	103.779	110.021	143.057	0.872718
2393	ACY1	ACY1	Aminoacylase-1	Enzyme, misc.	VAPDVDFK	202.436	241.719	197.991	272.975	334.438	285.157	190.874	177.397	210.175	310.832	300.636	306.765	228.477	236.142	198.786	256.599	214.534	294.153	0.928341
2394	ACY1	ACY1	Aminoacylase-1	Enzyme, misc.	AVGVPALGFSPMNR	14.4184	18.7893	13.9976	16.5701	15.8174	20.3968	11.0859	10.9573	11.0108	15.2498	23.4935	17.1565	15.6975	13.5726	14.5493	16.8463	16.6902	16.5511	0.944477
2395	ACY1	ACY1	Aminoacylase-1	Enzyme, misc.	AVGVPALGFSPMNR	32.4461	39.6821	43.4318	42.5302	58.8623	48.7369	38.9838	33.2327	38.6744	50.3898	39.3041	53.8155	40.0491	37.0135	36.3003	42.669	40.8277	42.6056	0.713601
2396	ACY1	ACY1	Aminoacylase-1	Enzyme, misc.	LHEAVFLR	52.5709	60.674	54.7284	61.4747	70.2058	79.0535	58.7485	46.1535	49.2071	74.2643	88.7017	78.7197	50.9217	61.6512	54.9472	69.3323	54.9381	82.3095	0.906239
2397	ACY1	ACY1	Aminoacylase-1	Enzyme, misc.	TPVLLHDHDER	19.4289	25.0586	25.7745	29.267	33.5392	37.8099	25.8232	18.6364	26.9589	34.1716	31.9867	33.4073	29.5302	25.6476	21.6867	25.8056	22.5417	31.8728	0.961258
2398	ACYP1	ACYP1	Acylphosphatase-1	Enzyme, misc.	GTVQGQLQGPISK	13.9846	16.7029	9.41541	11.3822	18.0842	14.2122	9.70446	13.7803	11.0462	14.501	17.0586	17.247	9.64771	11.2352	15.1872	8.38843	14.9588	13.022	1
2399	ACYP1	ACYP1	Acylphosphatase-1	Enzyme, misc.	HMQEWLETR	101.922	110.092	93.6321	107.378	139.866	120.643	102.356	79.2587	88.0815	124.623	128.407	128.895	97.257	107.528	93.7193	97.7499	90.8288	82.2172	0.951858
2400	ACYP1	ACYP1	Acylphosphatase-1	Enzyme, misc.	LDYSDFQIVK	114.19	124.042	95.0093	121.637	148.345	143.866	106.868	84.8146	105.297	136.363	143.325	164.5	111.001	112.835	110.762	115.672	105.727	126.237	1
2401	ACYP2	ACYP2	Acylphosphatase-2	Enzyme, misc.	GTVTGQVQGPEDK	14.1582	22.6335	16.4738	22.0499	24.0127	23.3478	21.8845	15.0085	13.0413	21.034	22.9387	25.9604	12.6564	22.804	20.2898	15.1452	14.6262	13.9749	0.695665
2402	ADA	ADA	Adenosine deaminase	Enzyme, misc.	LGHGYHTLEDQALYNR	18.9668	21.2597	16.5483	16.2411	14.9304	16.9964	21.8931	16.0199	13.7712	22.1923	24.3157	17.1717	21.285	17.8663	19.843	13.8363	11.7817	14.6845	1
2403	ADA	ADA	Adenosine deaminase	Enzyme, misc.	NDQANYSLNTDDPLIFK	56.8985	51.7706	42.7051	37.0399	48.1545	42.9119	51.8162	36.588	41.0591	38.0653	45.3659	41.0387	50.689	49.9418	49.0038	41.7813	34.7537	37.5055	1
2404	ADA	ADA	Adenosine deaminase	Enzyme, misc.	RDMGFTEEEFK	38.1222	42.3248	30.6156	34.3766	42.3495	27.2267	37.7131	33.0624	31.5434	29.0477	35.081	36.8056	34.4232	45.9703	33.728	29.6129	30.264	32.1149	0.911272
2405	ADA	ADA	Adenosine deaminase	Enzyme, misc.	SSFLPEDEK	54.1779	48.4912	38.4569	38.5864	44.7637	42.6617	45.0061	37.5777	35.9132	42.9206	46.5897	44.1862	41.0448	53.2924	45.5202	32.0764	34.5683	32.5381	1
2406	ADAL	ADAL	Adenosine deaminase-like protein	Enzyme, misc.	EFADDGVK	28.7417	35.442	28.1255	28.0815	36.2345	32.1976	25.2513	23.1607	27.9887	41.0326	28.4971	35.2037	35.2795	32.2387	29.073	24.4649	19.248	24.7476	0.779192
2407	ADAL	ADAL	Adenosine deaminase-like protein	Enzyme, misc.	QENLDIDVR	51.8206	73.5822	49.938	68.134	70.0792	65.134	58.7137	43.9038	54.8662	65.8823	64.5392	62.3808	63.8935	62.0103	54.1299	48.3826	46.5958	54.2928	1
2408	ADAL	ADAL	Adenosine deaminase-like protein	Enzyme, misc.	TDFYSELPK	71.2084	93.5984	69.8495	81.0006	69.9906	75.4829	74.0342	60.3692	70.1995	71.7466	83.1859	84.4125	88.648	74.701	68.5817	62.7658	48.0972	61.3106	0.934831
2409	ADAM10	ADAM10	Disintegrin and metalloproteinase domain-containing protein 10	Protease	GGTFYVEPAER	13.4326	17.6871	17.045	12.4382	18.7921	13.7448	21.2465	15.6211	17.5626	17.6275	21.7704	20.3725	24.4406	17.2791	8.78193	10.5333	8.04768	11.8259	0.762739
2410	ADAM10	ADAM10	Disintegrin and metalloproteinase domain-containing protein 10	Protease	DECCFDANQPEGR	9.48983	5.1576	6.0083	5.58662	9.4231	8.40816	13.2147	10.8247	12.1068	12.9208	20.4628	20.321	16.8242	6.90597	7.20763	5.70684	8.32689	5.49494	1
2411	ADAM10	ADAM10	Disintegrin and metalloproteinase domain-containing protein 10	Protease	HTQVCINGQCAGSICEK	30.1565	20.53	30.1478	14.6635	20.8411	25.1253	51.1245	60.9797	64.564	66.0229	80.8397	66.9819	42.8736	38.986	24.7522	23.785	24.5739	18.2648	1
2412	ADAM10	ADAM10	Disintegrin and metalloproteinase domain-containing protein 10	Protease	KM*DPSTCASTGSVQWSR	6.9432	7.79413	6.36457	4.68815	10.3795	8.11069	13.6941	9.17375	17.9595	21.8688	23.272	18.897	9.45874	11.3227	5.74581	5.35319	6.02412	5.66348	1
2413	ADAM10	ADAM10	Disintegrin and metalloproteinase domain-containing protein 10	Protease	QCSPSQGPCCTAQCAFK	52.6006	58.8836	48.5352	31.358	57.225	37.8029	107.246	93.6197	132.42	121	141.367	127.836	97.1871	53.8234	40.5964	42.3889	38.8922	32.9716	0.932049
2414	ADAM10	ADAM10	Disintegrin and metalloproteinase domain-containing protein 10	Protease	SLNTGIITVQNYGSHVPPK	16.9598	9.70724	22.2974	10.8008	16.2352	17.2216	24.3793	22.8576	23.6319	30.5216	19.2058	21.2001	40.5082	24.4887	17.4404	14.6144	13.9122	14.437	1
2415	ADAM10	ADAM10	Disintegrin and metalloproteinase domain-containing protein 10	Protease	TITLQPGSPCNDFR	15.3579	13.8358	10.6528	5.14186	6.67166	6.79837	25.7499	27.4567	32.3894	26.4592	34.2207	32.3192	22.3686	14.9559	15.0886	8.61087	7.99933	8.92595	1
2416	ADAM10	ADAM10	Disintegrin and metalloproteinase domain-containing protein 10	Protease	YGLEECTCASSDGK	44.5561	54.3967	45.7506	36.6806	48.1329	42.3464	83.1521	90.7557	105.818	103.702	136.191	118.609	83.7559	47.8881	44.9683	38.0689	36.3031	38.9751	0.949628
2417	ADAM12	ADAM12	Disintegrin and metalloproteinase domain-containing protein 12	Protease	LLQCQNVDISRPLNGLNVPQPQSTQR	9.72891	9.38134	13.511	7.51168	7.41085	10.2466	66.0779	51.9974	65.4781	49.3454	48.8493	49.8502	19.3134	10.8768	9.11272	5.97464	5.36314	5.86845	0.842346
2418	ADAM12	ADAM12	Disintegrin and metalloproteinase domain-containing protein 12	Protease	VLPPLHR	27.9422	28.4502	21.3544	25.2882	38.5066	31.0729	198.945	190.783	197.419	169.274	166.769	178.947	37.2734	22.5721	21.4416	13.7684	11.2007	15.2424	0.773078
2419	ADAM12	ADAM12	Disintegrin and metalloproteinase domain-containing protein 12	Protease	GMGVCLFNLPEVR	12.1436	10.4963	12.1683	10.9835	14.5662	14.4093	42.7581	43.6341	48.2411	37.2903	38.01	36.4618	22.5153	10.7397	10.6388	7.23167	6.88132	7.12777	1
2420	ADAM22	ADAM22 iso2	Disintegrin and metalloproteinase domain-containing protein 22	Receptor, channel, transporter or cell surface protein	YPYPMPPLPDEDK	31.6043	38.3411	27.9781	37.2485	37.715	37.7494	38.2812	35.7329	36.4996	47.0375	57.2078	50.1797	60.5659	39.2517	25.4282	32.597	30.1933	35.1989	0.702857
2421	ADAM22	ADAM22 iso2	Disintegrin and metalloproteinase domain-containing protein 22	Receptor, channel, transporter or cell surface protein	CEDTWSGCIM*GDTGYYLPK	18.5556	12.0608	13.8151	13.7056	16.2159	13.5575	16.8306	12.7296	17.339	17.2817	21.1219	17.4493	30.936	17.897	13.9358	13.9429	11.4093	13.3232	0.59787
2422	ADAM22	ADAM22 iso2	Disintegrin and metalloproteinase domain-containing protein 22	Receptor, channel, transporter or cell surface protein	CEDTWSGCIMGDTGYYLPK	16.7276	15.4999	11.737	15.0227	19.8665	19.4039	19.2518	22.1966	16.3382	27.1736	27.1968	21.5963	31.1567	19.8635	16.1541	17.0941	11.3342	16.1669	1
2423	ADAM22	ADAM22 iso2	Disintegrin and metalloproteinase domain-containing protein 22	Receptor, channel, transporter or cell surface protein	CEDTWSGCIMGDTGYYLPK	21.8905	20.9807	12.2774	13.2611	17.6564	14.7928	19.6097	21.2047	17.8123	16.9105	27.8626	18.7327	29.0652	17.3501	14.6958	16.7911	19.3219	10.1888	1
2424	ADAM22	ADAM22 iso2	Disintegrin and metalloproteinase domain-containing protein 22	Receptor, channel, transporter or cell surface protein	CTLTQDSQCSDGLCCK	78.6647	61.9481	61.8804	68.1847	76.775	63.6428	81.0115	81.5816	79.3124	88.9098	102.117	89.444	112.997	81.1237	63.8047	73.4706	65.9461	69.9099	1
2425	ADAM22	ADAM22 iso2	Disintegrin and metalloproteinase domain-containing protein 22	Receptor, channel, transporter or cell surface protein	DTWIQCNK	21.5976	17.8259	15.6534	13.595	19.9775	15.5285	20.9972	23.7324	24.1443	26.0972	33.5262	24.4052	33.9673	22.8701	15.3894	20.5362	20.5957	12.3492	1
2426	ADAM22	ADAM22 iso2	Disintegrin and metalloproteinase domain-containing protein 22	Receptor, channel, transporter or cell surface protein	DTWIQCNK	79.4322	84.5793	83.7254	86.9613	100.641	82.3935	119.3	103.598	124.693	119.78	133.891	123.065	150.232	106.149	78.4336	87.7058	95.9468	82.3714	0.89409
2427	ADAM22	ADAM22 iso2	Disintegrin and metalloproteinase domain-containing protein 22	Receptor, channel, transporter or cell surface protein	FAISENPLITLR	17.8414	21.7401	23.9246	18.4774	21.6152	18.6502	18.7742	27.627	22.7942	20.1047	32.1024	27.7865	32.2318	22.7947	19.7186	16.5772	25.0043	20.2608	0.793872
2428	ADAM22	ADAM22 iso2	Disintegrin and metalloproteinase domain-containing protein 22	Receptor, channel, transporter or cell surface protein	GGGVNEFGK	19.9571	19.7818	22.7739	22.7702	30.1362	24.0323	24.1109	22.283	27.1261	22.0506	37.8518	29.5274	44.1681	19.9179	14.977	17.2171	23.4698	19.2814	0.824342
2429	ADAM22	ADAM22 iso2	Disintegrin and metalloproteinase domain-containing protein 22	Receptor, channel, transporter or cell surface protein	HWIGSDCNTYFPHNDDAK	35.8651	34.098	36.2572	34.8392	32.1326	28.8882	36.5554	35.9549	41.3901	38.6945	52.1042	45.611	61.8196	41.3944	32.0568	28.349	30.4588	31.9294	1
2430	ADAM22	ADAM22 iso2	Disintegrin and metalloproteinase domain-containing protein 22	Receptor, channel, transporter or cell surface protein	M*DGYSCDGVQGICFGGR	22.107	23.3149	24.9196	21.0474	27.8412	18.5093	26.0351	25.2919	34.6537	27.7128	31.6169	33.7303	44.435	23.838	19.5017	22.1081	19.4469	17.4557	0.898158
2431	ADAM22	ADAM22 iso2	Disintegrin and metalloproteinase domain-containing protein 22	Receptor, channel, transporter or cell surface protein	MDGYSCDGVQGICFGGR	19.1214	17.3807	16.5207	15.289	20.2088	16.16	17.8089	15.0648	19.3304	28.2996	28.3761	28.2356	29.9009	24.2202	13.5356	17.4303	18.0562	14.2379	1
2432	ADAM22	ADAM22 iso2	Disintegrin and metalloproteinase domain-containing protein 22	Receptor, channel, transporter or cell surface protein	MDGYSCDGVQGICFGGR	35.8217	47.3468	39.6337	40.2225	50.1923	40.2798	53.2985	57.1252	61.2424	58.6519	70.5867	59.6128	76.8039	49.0139	42.0627	42.4236	37.2317	34.8402	0.878983
2433	ADAM22	ADAM22 iso2	Disintegrin and metalloproteinase domain-containing protein 22	Receptor, channel, transporter or cell surface protein	RDVLCGYLLCTNIGNIPR	7.6277	11.0313	13.1572	13.3953	12.6736	9.41442	16.1012	15.9181	20.8065	19.1	18.2416	18.0837	20.8959	21.233	10.2153	12.9807	11.8761	12.1893	0.767813
2434	ADAM22	ADAM22 iso2	Disintegrin and metalloproteinase domain-containing protein 22	Receptor, channel, transporter or cell surface protein	SGAAYIGGICSLLK	10.4417	9.12786	9.18903	10.8953	13.1032	8.80462	10.8007	8.30621	13.4025	12.9387	11.3456	14.02	17.2237	12.0867	10.4992	5.32247	8.32221	7.4517	0.957925
2435	ADAM22	ADAM22 iso2	Disintegrin and metalloproteinase domain-containing protein 22	Receptor, channel, transporter or cell surface protein	SGAAYIGGICSLLK	135.35	124.093	122.244	118.756	182.639	130.783	169.596	162.107	197.078	174.57	221.027	190.845	275.917	175.259	134.361	137.862	151.229	128.982	0.998748
2436	ADAM22	ADAM22 iso2	Disintegrin and metalloproteinase domain-containing protein 22	Receptor, channel, transporter or cell surface protein	SVVNMADLIYK	11.127	12.0646	9.99458	7.51802	9.45846	11.3535	12.069	11.3413	20.2282	15.8763	17.6686	17.6587	16.7139	10.8614	8.79761	10.5097	11.4213	10.2506	1
2437	ADAM22	ADAM22 iso2	Disintegrin and metalloproteinase domain-containing protein 22	Receptor, channel, transporter or cell surface protein	SVVNMADLIYK	136.591	130.931	126.312	96.3643	112.057	106.559	164.157	164.993	171.597	163.577	187.978	167.849	169.529	138.153	104.73	100.546	138.347	117.38	0.939764
2438	ADAM9	ADAM9	Disintegrin and metalloproteinase domain-containing protein 9	Protease	QPQQFPSRPPPPQPK	7.20554	8.69195	8.37913	12.7915	12.8769	7.58952	10.8177	9.18434	10.9987	19.7107	29.2621	20.9549	10.8327	8.0543	4.56625	5.46541	5.16275	4.37482	1
2439	ADAM9	ADAM9	Disintegrin and metalloproteinase domain-containing protein 9	Protease	DCFIEVNSK	13.6785	15.3245	21.1045	17.8299	25.0811	24.0557	19.4045	20.6784	21.0211	33.5648	38.8651	34.6017	26.097	19.5288	13.011	7.88628	12.0152	9.30188	0.981686
2440	ADAM9	ADAM9	Disintegrin and metalloproteinase domain-containing protein 9	Protease	ECELDPCCEGSTCK	24.6034	34.1212	26.5669	41.9453	50.0172	48.9881	49.8093	42.0711	48.9204	81.0004	84.616	76.8128	47.4845	29.5806	24.2704	18.7026	22.6089	19.0302	0.86052
2441	ADAM9	ADAM9	Disintegrin and metalloproteinase domain-containing protein 9	Protease	LVDAGEECDCGTPK	38.3731	43.0809	33.8239	71.7314	83.2876	78.0317	54.5359	52.7015	63.5705	100.182	120.673	118.641	70.7518	36.5807	28.1542	40.8429	37.9205	38.6151	0.881954
2442	ADAMTS1	ADAMTS1	A disintegrin and metalloproteinase with thrombospondin motifs 1	Protease	QCQFTFGEDSK	42.2856	42.2035	42.3614	29.0438	34.6186	28.5536	142.821	120.188	150.513	114.074	117.195	117.054	72.0827	41.0363	36.5681	34.7538	30.012	30.4048	0.908535
2443	ADAMTS14	ADAMTS14	A disintegrin and metalloproteinase with thrombospondin motifs 14	Protease	HSLYFNVTVFGKELHLRLRPNR	28.9113	32.5151	26.3151	26.5837	33.8887	25.933	29.7881	32.292	37.8763	30.4901	37.636	30.2533	41.142	37.2232	29.1368	18.7958	18.5706	15.2301	1
2444	ADAMTS19	ADAMTS19	A disintegrin and metalloproteinase with thrombospondin motifs 19	Protease	EQPILLSEK	13.1254	14.1048	11.3576	14.9902	23.9752	19.6218	19.025	8.98209	14.6877	25.6861	27.8756	30.7708	20.6008	14.4356	7.40778	15.5094	16.1348	15.8491	0.660391
2445	ADAMTS19	ADAMTS19	A disintegrin and metalloproteinase with thrombospondin motifs 19	Protease	EQPILLSEK	84.2971	81.543	85.4574	99.2035	142.03	105.27	110.392	98.8773	119.517	166.306	173.618	161.912	145.693	77.7504	71.5518	89.1472	86.8547	94.2133	0.666701
2446	ADAMTS20	ADAMTS20	A disintegrin and metalloproteinase with thrombospondin motifs 20	Protease	LEDTNCSQVQKPPTHK	50.7686	46.8348	38.8778	25.7868	33.6011	27.2118	42.2025	24.5245	35.0174	25.3581	30.1801	28.9462	33.7223	35.7207	25.8116	16.0682	9.94727	12.3334	1
2447	ADAMTS20	ADAMTS20	A disintegrin and metalloproteinase with thrombospondin motifs 20	Protease	CGVCGGDNSSCK	53.14	53.2772	47.2946	18.3444	31.7652	21.4091	128.177	116.803	136.292	64.489	61.5809	58.5466	93.2009	66.6549	47.8142	25.9782	22.1669	19.1435	0.856098
2448	ADAMTS4	ADAMTS4	A disintegrin and metalloproteinase with thrombospondin motifs 4	Protease	QQGNPGHR	13.0584	12.9862	7.8486	9.2191	7.10489	9.52069	36.0863	35.1814	37.0532	28.3587	34.6907	33.6596	13.6143	15.0919	8.27874	5.37973	2.67658	3.41548	0.815797
2449	ADAMTS4	ADAMTS4	A disintegrin and metalloproteinase with thrombospondin motifs 4	Protease	CMVCGGDGSGCSK	28.0345	31.2879	24.2104	21.6122	25.2856	21.6282	76.8126	62.114	77.2677	59.3761	57.1125	61.9602	23.3186	21.069	22.1242	10.0786	8.32348	9.36102	1
2450	ADAMTS4	ADAMTS4	A disintegrin and metalloproteinase with thrombospondin motifs 4	Protease	FVETLVVADDK	90.0409	87.0423	81.1973	55.7282	93.7906	82.4579	298.734	274.269	302.579	285.384	305.513	318.045	117.443	83.0269	75.3162	39.0263	30.7251	38.8903	0.929983
2451	ADAMTS4	ADAMTS4	A disintegrin and metalloproteinase with thrombospondin motifs 4	Protease	GLNTPEDSDPDHFDTAILFTR	16.1192	17.1665	16.3553	12.2309	16.0222	8.52422	44.3395	39.4318	46.3591	40.0383	40.0591	40.9775	18.6664	17.8164	9.62221	4.97055	5.70525	4.21489	1
2452	ADAMTS4	ADAMTS4	A disintegrin and metalloproteinase with thrombospondin motifs 4	Protease	YTGVAPQDQCK	63.4542	73.5981	69.0883	47.4486	67.3806	57.2488	188.371	175.925	194.287	181.502	195.759	180.002	78.2474	71.1381	58.1755	25.3982	24.6665	29.8199	0.82986
2453	ADAMTS9	ADAMTS9	A disintegrin and metalloproteinase with thrombospondin motifs 9	Protease	CTHQEK	40.7573	41.4422	37.9016	12.8113	26.8377	20.9118	129.201	99.4745	116.559	59.4438	64.9352	51.3028	71.9973	47.6493	32.539	19.1701	16.157	15.2377	0.692755
2454	ADAMTS9	ADAMTS9	A disintegrin and metalloproteinase with thrombospondin motifs 9	Protease	ESDQLTVSDQR	17.1587	17.0943	15.3515	7.06436	9.60945	6.92436	54.2926	35.3866	48.7913	30.9834	30.7993	27.2618	38.9447	25.1045	14.4716	10.9313	8.50944	8.9198	1
2455	ADAMTS9	ADAMTS9	A disintegrin and metalloproteinase with thrombospondin motifs 9	Protease	LLETLSEYEIVSPIR	16.107	17.8159	15.8788	4.99021	9.95656	8.03148	25.3887	23.9483	24.5347	16.7199	23.609	21.5833	26.2607	21.7358	15.3692	10.2319	10.734	10.705	0.602777
2456	ADAMTS9	ADAMTS9	A disintegrin and metalloproteinase with thrombospondin motifs 9	Protease	TQHTPWADGTECEPGK	22.8873	25.9796	22.4548	9.11109	15.8793	7.9449	67.0417	68.9949	74.339	41.4572	45.2173	39.751	50.9372	30.583	22.3291	13.2592	10.1528	11.4498	0.584846
2457	ADAR	ADAR	Double-stranded RNA-specific adenosine deaminase	RNA processing	MGFTEVTPVTGASLR	31.7827	30.5648	30.537	19.7495	22.5694	22.406	22.4656	19.8442	24.4351	26.1605	29.1808	28.9497	44.7363	28.2302	24.3456	15.5052	14.9441	12.7513	1
2458	ADAR	ADAR	Double-stranded RNA-specific adenosine deaminase	RNA processing	MGFTEVTPVTGASLR	95.5799	97.767	100.496	74.6044	80.8046	74.704	84.5203	89.0029	104.102	84.6496	99.1865	94.3667	163.295	113.076	92.5018	49.6093	50.3959	47.9649	0.987139
2459	ADAR	ADAR	Double-stranded RNA-specific adenosine deaminase	RNA processing	MGFTEVTPVTGASLRR	40.3697	39.7733	41.4374	25.165	37.4639	31.0044	29.8299	38.7472	34.3752	38.4736	47.4682	40.7669	65.2442	50.6167	34.4239	19.6519	14.1111	20.3806	0.854684
2460	ADAR	ADAR	Double-stranded RNA-specific adenosine deaminase	RNA processing	RTMLLLSR	19.4812	11.6218	15.4845	10.3345	15.8342	9.27737	11.9104	15.626	17.4727	16.5103	14.6921	16.9306	26.7283	17.7825	14.5702	7.42982	6.29633	6.57181	0.934813
2461	ADAR	ADAR	Double-stranded RNA-specific adenosine deaminase	RNA processing	AM*TILLEEAK	16.2679	24.7163	24.8622	14.6754	21.7243	17.8057	19.0899	10.0067	24.1919	18.6408	21.2736	22.6564	41.4108	21.3057	19.9814	13.8913	11.5155	12.3589	0.833693
2462	ADAR	ADAR	Double-stranded RNA-specific adenosine deaminase	RNA processing	AMESTESR	27.7857	20.3492	20.9923	11.5922	24.1165	15.775	19.9156	15.513	25.9599	15.2113	20.0529	19.5171	43.1576	20.6256	18.3461	7.13366	11.575	9.30991	0.868784
2463	ADAR	ADAR	Double-stranded RNA-specific adenosine deaminase	RNA processing	AMTILLEEAK	112.049	98.6138	112.447	52.6496	80.687	75.9831	82.7421	73.6318	89.3634	81.3954	93.4623	90.6544	165.777	112.493	93.1158	58.3815	47.459	51.7883	0.957699
2464	ADAR	ADAR	Double-stranded RNA-specific adenosine deaminase	RNA processing	DINAVLIDM*ER	18.1592	22.1098	23.6102	29.1158	32.6994	36.9538	26.4723	26.3152	23.2518	27.2013	33.6311	34.3241	36.1371	29.2081	27.2292	16.1635	20.4283	25.1588	1
2465	ADAR	ADAR	Double-stranded RNA-specific adenosine deaminase	RNA processing	DINAVLIDMER	164.757	169.491	155.628	99.6035	133.444	110.24	129.963	129.792	148.332	142.087	156.615	132.209	236.377	170.629	120.637	65.5339	70.9054	66.9478	0.841726
2466	ADAR	ADAR	Double-stranded RNA-specific adenosine deaminase	RNA processing	DSEDM*GVVVSLGTGNR	44.6635	40.3314	43.6655	22.4612	29.169	30.8085	42.1057	37.9916	48.7664	39.627	36.8801	36.9817	64.5519	43.6447	35.592	21.0063	20.7881	18.5452	0.810382
2467	ADAR	ADAR	Double-stranded RNA-specific adenosine deaminase	RNA processing	DSEDMGVVVSLGTGNR	25.5464	25.8349	30.9628	18.7868	21.5563	18.4846	22.9259	28.4885	30.2712	19.9807	28.08	22.3502	44.3681	28.9906	28.2625	10.6354	13.5986	12.2648	1
2468	ADAR	ADAR	Double-stranded RNA-specific adenosine deaminase	RNA processing	DSEDMGVVVSLGTGNR	219.696	226.792	237.295	125.716	168.943	152.122	202.787	204.002	218.293	200.98	214.414	194.412	360.806	247.092	191.823	100.983	116.129	114.46	0.824987
2469	ADAR	ADAR	Double-stranded RNA-specific adenosine deaminase	RNA processing	DSIFEPAK	101.221	103.569	93.3329	59.2257	88.3524	67.4315	84.8085	93.7292	98.7367	80.1065	99.6814	85.1028	157.704	120.526	95.0238	47.002	53.5411	51.806	0.814751
2470	ADAR	ADAR	Double-stranded RNA-specific adenosine deaminase	RNA processing	EFPPAEAGSK	66.616	57.7544	66.7136	40.0487	50.5882	41.1984	59.6634	49.8156	70.8617	56.9004	62.9431	66.1549	92.9125	68.9681	51.3188	33.4985	31.2056	33.3997	0.731241
2471	ADAR	ADAR	Double-stranded RNA-specific adenosine deaminase	RNA processing	EFPPAEAGSK	61.9269	64.7825	60.8694	37.078	60.8313	57.6933	50.957	53.5881	62.9111	56.3098	59.8452	63.7095	93.2442	68.9873	47.1621	28.9539	31.3334	35.3485	0.716154
2472	ADAR	ADAR	Double-stranded RNA-specific adenosine deaminase	RNA processing	FLYSELM*K	6.9094	11.6531	13.6719	12.3118	17.1594	20.7798	8.63502	5.7416	8.23586	7.80651	8.80234	7.26774	15.2097	14.6672	8.03202	7.83012	10.5342	10.2319	1
2473	ADAR	ADAR	Double-stranded RNA-specific adenosine deaminase	RNA processing	FLYSELM*K	39.0435	56.1074	75.7175	88.1448	100.578	94.6295	55.3651	59.8821	51.284	66.4466	55.5324	64.9471	93.2266	83.9087	61.4508	53.7584	50.8998	61.4956	0.804701
2474	ADAR	ADAR	Double-stranded RNA-specific adenosine deaminase	RNA processing	FLYSELM*K	111.652	114.548	120.816	59.2541	72.7481	68.6407	99.576	104.531	113.732	104.931	100.028	89.8091	179.429	126.202	94.8101	54.5121	58.9056	52.9762	0.90281
2475	ADAR	ADAR	Double-stranded RNA-specific adenosine deaminase	RNA processing	FLYSELM*K	99.078	111.19	116.493	59.1756	71.4563	70.6472	103.35	98.8137	109.696	92.9583	103.37	93.7505	170.562	124.395	83.9053	47.325	57.9883	50.5276	0.957198
2476	ADAR	ADAR	Double-stranded RNA-specific adenosine deaminase	RNA processing	FQVVINGR	53.7054	46.75	38.8713	28.5529	35.3053	36.3316	35.4003	39.0363	39.8264	32.3327	35.0147	36.7373	65.0569	45.5691	30.787	15.6838	14.2904	20.2283	0.97416
2477	ADAR	ADAR	Double-stranded RNA-specific adenosine deaminase	RNA processing	FQYCVAVGAQTFPSVSAPSK	12.9084	17.4655	16.1556	9.68908	6.75886	14.5827	12.6813	11.5668	14.0951	17.6015	11.7204	15.1616	26.454	18.5626	16.2925	8.45678	8.42811	7.95936	1
2478	ADAR	ADAR	Double-stranded RNA-specific adenosine deaminase	RNA processing	FQYCVAVGAQTFPSVSAPSK	113.31	126.642	127.763	73.1419	116.888	96.222	109.503	112.629	123.654	112.582	133.682	116.601	227.411	154.133	112.42	55.647	50.4272	66.7494	1
2479	ADAR	ADAR	Double-stranded RNA-specific adenosine deaminase	RNA processing	FVYQAK	337.55	345.1	327.204	216.122	283.245	250.359	273.399	280.576	318.264	284.798	365.04	322.645	575.696	389.397	281.248	163.684	156.696	173.31	0.930996
2480	ADAR	ADAR	Double-stranded RNA-specific adenosine deaminase	RNA processing	GETVNDCHAEIISR	45.5287	47.1841	52.279	29.9611	39.6213	26.7318	44.6678	45.6947	61.3459	42.2209	54.098	44.0261	72.6733	57.2874	42.5005	28.6791	26.5457	24.9959	0.735243
2481	ADAR	ADAR	Double-stranded RNA-specific adenosine deaminase	RNA processing	HYPVFENPK	92.2443	92.6787	87.4644	64.7823	84.8868	73.3959	71.0526	86.3793	92.284	78.0928	104.797	89.1423	173.38	105.338	80.6278	43.2568	45.2724	43.8299	0.726324
2482	ADAR	ADAR	Double-stranded RNA-specific adenosine deaminase	RNA processing	HYPVFENPK	213.996	210.867	200.65	136.41	186.539	152.777	177.052	170.985	200.599	171.729	197.009	177.412	351.559	219.35	179.181	115.151	95.7376	104.459	0.976142
2483	ADAR	ADAR	Double-stranded RNA-specific adenosine deaminase	RNA processing	ICDYLFNVSDSSALNLAK	31.9639	27.626	26.3408	15.192	28.4827	20.9435	20.8197	28.5329	34.5663	24.7912	33.8474	25.4681	46.9373	33.7534	25.4857	15.3261	11.9912	12.4717	1
2484	ADAR	ADAR	Double-stranded RNA-specific adenosine deaminase	RNA processing	ILAAIIM*K	30.074	40.6596	33.7774	27.3231	27.3171	21.786	32.0339	30.3332	41.786	31.284	29.6803	38.9995	47.2543	42.0727	33.184	18.2491	18.8942	17.2296	0.839608
2485	ADAR	ADAR	Double-stranded RNA-specific adenosine deaminase	RNA processing	ILAAIIMK	215.924	207.695	201.707	90.2133	162.078	133.917	161.804	182.103	206.181	170.485	170.531	166.971	305.087	217.194	175.118	82.5406	91.121	77.9989	0.968052
2486	ADAR	ADAR	Double-stranded RNA-specific adenosine deaminase	RNA processing	KDSEDM*GVVVSLGTGNR	9.75543	11.6467	10.9639	13.3237	16.2141	15.3711	11.2327	11.8413	9.37396	16.002	12.7014	13.685	19.2916	16.004	16.2133	8.22641	9.20205	13.3343	1
2487	ADAR	ADAR	Double-stranded RNA-specific adenosine deaminase	RNA processing	KLTECQLK	55.8034	68.1003	50.9738	28.3675	42.5643	32.0904	46.9885	38.936	70.3235	45.9575	57.013	52.21	99.1183	61.1904	32.8753	27.2531	18.0925	22.5025	1
2488	ADAR	ADAR	Double-stranded RNA-specific adenosine deaminase	RNA processing	LSYGEAK	68.02	76.9989	71.8758	52.4896	77.3862	63.4591	69.2255	69.5985	69.2506	50.764	56.4976	52.5639	103.543	62.353	59.1446	35.2198	33.6199	28.5865	0.961463
2489	ADAR	ADAR	Double-stranded RNA-specific adenosine deaminase	RNA processing	LSYGEAK	252.961	268.829	275.509	202.324	279.869	217.049	258.234	236.175	261.043	218.494	256.994	199.139	405.859	298.425	251.239	146.817	178.132	135.347	0.823157
2490	ADAR	ADAR	Double-stranded RNA-specific adenosine deaminase	RNA processing	LTECQLK	37.5758	46.2994	33.6859	21.7003	25.738	23.4857	29.08	31.2877	41.1243	32.7878	29.1628	32.6078	74.5591	41.6357	26.3409	18.0819	15.1881	16.5996	0.937871
2491	ADAR	ADAR	Double-stranded RNA-specific adenosine deaminase	RNA processing	LVDQSGPPHEPK	89.1301	102.394	107.366	66.5704	95.0563	84.3915	94.9206	95.2802	106.878	76.2862	105.581	94.8287	166.513	125.474	96.1232	47.5384	49.1732	50.6641	0.872345
2492	ADAR	ADAR	Double-stranded RNA-specific adenosine deaminase	RNA processing	NAEFLTCNIPTSNASNNM*VTTEK	22.7579	18.9174	17.5267	13.4556	15.587	10.9444	17.3674	17.9533	19.1965	14.5291	19.868	19.228	29.4847	23.5003	13.2202	10.6156	9.31635	8.6681	1
2493	ADAR	ADAR	Double-stranded RNA-specific adenosine deaminase	RNA processing	NAEFLTCNIPTSNASNNM*VTTEK	18.3133	20.1912	24.7193	30.5192	31.4586	44.3903	23.5037	26.5754	28.9435	34.374	44.146	36.566	37.909	37.448	35.7097	19.5071	16.07	25.9017	1
2494	ADAR	ADAR	Double-stranded RNA-specific adenosine deaminase	RNA processing	NAEFLTCNIPTSNASNNMVTTEK	161.572	129.965	156.744	90.366	116.975	96.094	121.515	126.5	157.875	137.595	139.975	134.355	254.621	156.78	121.966	75.8473	64.5922	71.577	1
2495	ADAR	ADAR	Double-stranded RNA-specific adenosine deaminase	RNA processing	NAEFLTCNIPTSNASNNMVTTEK	77.182	70.1427	80.0749	37.3922	55.4267	50.9199	62.8501	63.6732	79.0984	60.1018	78.3234	68.4357	117.345	76.1279	58.3035	37.9925	31.4371	32.2958	0.949904
2496	ADAR	ADAR	Double-stranded RNA-specific adenosine deaminase	RNA processing	NPISGLLEYAQFASQTCEFNM*IEQSGPPHEPR	18.6398	26.7424	25.4624	19.324	25.9989	20.6825	20.8108	21.0777	20.6673	25.1118	28.5888	23.3635	41.5033	33.32	23.6249	7.97843	9.60774	15.6048	0.983701
2497	ADAR	ADAR	Double-stranded RNA-specific adenosine deaminase	RNA processing	QEAADAALR	79.0213	80.4614	80.589	47.6027	68.7469	67.8819	58.077	59.9984	66.1149	66.7297	79.7332	64.1678	134.518	79.4046	63.8316	41.5324	38.6743	37.226	0.864998
2498	ADAR	ADAR	Double-stranded RNA-specific adenosine deaminase	RNA processing	QEAADAALR	42.9915	43.5605	35.3639	27.8353	40.8555	27.4979	34.7192	36.2233	39.3117	38.9015	38.5482	28.1049	80.5793	48.0666	34.1376	21.0559	23.6599	17.6173	1
2499	ADAR	ADAR	Double-stranded RNA-specific adenosine deaminase	RNA processing	QEAADAALR	65.8034	82.1263	81.3812	52.0434	66.2253	58.2978	69.1521	68.5555	78.7045	69.2049	78.2973	71.7732	119.729	83.8894	64.8556	35.6853	40.0952	44.4514	0.601704
2500	ADAR	ADAR	Double-stranded RNA-specific adenosine deaminase	RNA processing	QM*AAEEAM*K	65.8934	57.5943	73.1837	104.549	138.495	158.021	92.8882	88.5742	76.7834	119.555	117.066	104.468	105.553	110.91	84.5729	60.4172	56.6244	66.2526	0.656797
2501	ADAR	ADAR	Double-stranded RNA-specific adenosine deaminase	RNA processing	QM*AAEEAM*K	94.012	85.5551	82.2038	52.0013	66.7396	63.4683	81.8577	79.1619	87.744	71.9818	75.134	83.3503	148.657	104.731	74.5482	42.1935	41.2427	37.2824	0.725837
2502	ADAR	ADAR	Double-stranded RNA-specific adenosine deaminase	RNA processing	QM*AAEEAMK	32.0679	40.523	41.5011	20.7596	28.4957	25.787	33.1613	31.8223	33.7921	33.0414	38.7357	34.9394	64.4045	48.6561	28.1048	18.6222	21.8239	19.1299	1
2503	ADAR	ADAR	Double-stranded RNA-specific adenosine deaminase	RNA processing	QMAAEEAM*K	136.292	148.661	134.618	94.9032	127.048	94.6473	105.955	107.699	137.923	123.945	130.969	123.636	222.682	140.045	102.297	71.774	65.1788	67.0995	0.945423
2504	ADAR	ADAR	Double-stranded RNA-specific adenosine deaminase	RNA processing	QMAAEEAMK	39.6959	42.4277	33.9032	23.3212	30.2167	20.5736	34.8698	29.2615	33.3174	32.233	35.2122	32.5566	64.586	42.3012	33.8008	17.6714	17.6448	14.3835	0.862472
2505	ADAR	ADAR	Double-stranded RNA-specific adenosine deaminase	RNA processing	RNAEFLTCNIPTSNASNNMVTTEK	20.4986	22.4463	19.3701	13.0981	13.8313	14.0636	18.7201	17.0483	24.6481	21.0433	22.9635	23.2235	35.3801	22.7587	17.4252	7.2435	8.48646	9.0824	1
2506	ADAR	ADAR	Double-stranded RNA-specific adenosine deaminase	RNA processing	RNAEFLTCNIPTSNASNNMVTTEK	65.7183	68.1853	70.9341	36.0159	47.3232	42.9302	52.5587	62.6391	72.0794	52.7788	63.436	69.6925	105.556	81.2406	49.6381	32.0118	23.6373	26.2608	0.939824
2507	ADAR	ADAR	Double-stranded RNA-specific adenosine deaminase	RNA processing	SHGFAAEFK	299.541	303.291	311.234	175.178	286.507	231.362	265.07	233.232	315.576	278.138	321.179	276.159	556.363	374.345	270.075	169.728	164.844	141.54	0.997142
2508	ADAR	ADAR	Double-stranded RNA-specific adenosine deaminase	RNA processing	TAESQTPTPSATSFFSGK	46.0324	33.5339	37.2599	30.8529	36.7786	33.4819	37.6654	42.9778	50.0066	38.452	38.7594	42.229	44.9543	28.6741	22.7609	23.2461	13.6984	20.4198	0.651782
2509	ADAR	ADAR	Double-stranded RNA-specific adenosine deaminase	RNA processing	TAESQTPTPSATSFFSGK	250.268	229.962	255.363	157.993	226.312	200.416	223.276	208.447	251.162	211.336	230.18	214.926	280.88	182.809	142.067	72.8649	73.119	68.4026	0.965679
2510	ADAR	ADAR	Double-stranded RNA-specific adenosine deaminase	RNA processing	VENGEGTIPVESSDIVPTWDGIR	69.2032	69.457	71.7363	44.7331	69.5329	51.5986	60.0095	62.829	70.5015	66.5172	70.8791	68.9881	140.074	93.9554	73.9584	40.4535	40.8425	39.7569	0.988013
2511	ADAR	ADAR	Double-stranded RNA-specific adenosine deaminase	RNA processing	VENGEGTIPVESSDIVPTWDGIR	49.7607	47.301	48.5577	26.6178	42.4002	31.0721	41.0845	36.2605	47.9444	40.5133	42.358	42.2099	80.0391	47.8259	36.5139	28.518	27.2877	18.7599	0.998385
2512	ADAR	ADAR	Double-stranded RNA-specific adenosine deaminase	RNA processing	VENGQEPVIK	41.386	40.157	42.1132	21.2956	29.7869	29.1251	36.9308	27.3627	33.8527	34.0799	36.7822	30.8705	66.0163	42.7771	34.0671	15.7991	17.1487	15.4574	1
2513	ADAR	ADAR	Double-stranded RNA-specific adenosine deaminase	RNA processing	VENGQEPVIK	132.057	140.806	131.138	80.155	121.814	97.0503	108.099	110.972	120.301	99.488	121.753	122.545	216.675	160.031	122.047	57.4145	51.2732	52.7087	0.998624
2514	ADAR	ADAR	Double-stranded RNA-specific adenosine deaminase	RNA processing	VLIGENEK	50.3158	55.4186	54.6704	35.0131	56.865	43.5329	54.1187	56.6547	58.1396	55.7248	56.1393	47.009	98.1158	74.9541	55.5621	28.8032	30.0937	29.0861	0.96614
2515	ADAR	ADAR	Double-stranded RNA-specific adenosine deaminase	RNA processing	WFPAVCAHSK	21.441	21.6351	22.3166	13.4792	14.7113	17.6782	21.8708	13.8127	24.8378	19.1831	16.3699	20.3883	32.6695	26.9622	20.2411	13.9655	8.20445	8.46766	0.605362
2516	ADAR	ADAR	Double-stranded RNA-specific adenosine deaminase	RNA processing	YLNTNPVGGLLEYAR	44.6936	49.1368	42.421	27.5753	44.7457	38.0229	37.6867	47.7215	58.7563	39.4453	51.3402	56.1507	88.0939	65.4925	43.5129	26.6305	29.1157	29.1333	1
2517	ADAR	ADAR	Double-stranded RNA-specific adenosine deaminase	RNA processing	YLNTNPVGGLLEYAR	126.25	139.857	139.426	106.031	143.425	123.35	124.258	122.077	142.594	138.208	147.024	146.851	240.911	192.012	133.635	76.2686	67.3753	76.2329	1
2518	ADAR	ADAR	Double-stranded RNA-specific adenosine deaminase	RNA processing	YNSQTAK	60.765	56.1154	57.3899	41.0703	58.0888	34.3771	49.8276	50.7875	59.1506	44.9005	44.7241	37.7536	87.3282	68.4682	44.8877	28.6267	20.4085	17.8602	0.964763
2519	ADAT1	ADAT1	tRNA-specific adenosine deaminase 1	RNA processing	EDSIFVPGTQK	20.244	16.8816	18.551	8.91444	16.0255	10.4183	14.8888	12.2316	14.7976	14.3104	9.22343	16.693	17.6306	15.3981	11.3083	9.86735	11.7824	9.91522	0.836423
2520	ADAT3	ADAT3	Probable inactive tRNA-specific adenosine deaminase-like protein 3	RNA processing	CLEAGSPEPEPAPWQALPVLSEK	28.769	28.8035	25.227	21.8026	20.2612	16.4422	22.9913	24.1027	21.6742	24.2623	26.4249	20.371	33.159	23.4349	19.5974	11.724	10.9625	10.1215	1
2521	ADAT3	ADAT3	Probable inactive tRNA-specific adenosine deaminase-like protein 3	RNA processing	CLEAGSPEPEPAPWQALPVLSEK	30.4694	26.7313	29.3272	18.5193	23.5847	25.2928	26.6221	23.1677	27.3997	16.2904	16.222	20.1035	35.467	25.6382	18.4835	12.7522	13.0083	9.77185	0.924111
2522	ADAT3	ADAT3	Probable inactive tRNA-specific adenosine deaminase-like protein 3	RNA processing	GLGQPFLVPVPARPPLTR	32.1754	36.2308	34.3429	23.6872	29.249	28.7147	24.6542	25.9073	25.0716	26.661	24.6068	29.2666	42.5075	31.3151	28.9217	17.7384	13.1916	17.741	0.739129
2523	ADAT3	ADAT3	Probable inactive tRNA-specific adenosine deaminase-like protein 3	RNA processing	IHARPDLNHR	50.6209	52.6995	48.4889	29.8514	43.6897	31.7858	39.6807	35.7932	40.0443	38.8677	42.146	47.6161	73.1056	51.1037	43.732	20.9835	22.2021	30.6538	0.747911
2524	ADAT3	ADAT3	Probable inactive tRNA-specific adenosine deaminase-like protein 3	RNA processing	QSGDVELVLAYAAPVLDK	22.8715	20.3099	23.673	15.0566	18.1155	20.2403	20.7257	19.1854	18.6725	15.7739	19.1578	17.7415	26.9178	23.2766	15.6648	11.9668	6.613	8.77793	1
2525	COQ8A	ADCK3	Atypical kinase COQ8A, mitochondrial	Protein kinase, Ser/Thr (non-receptor)	TLNNDLGPNWR	24.3738	36.85	25.6587	8.54912	12.352	15.1709	30.1111	28.223	29.8417	15.2374	12.7837	15.2496	61.4772	45.266	34.2992	20.2543	23.9363	19.9949	0.903692
2526	COQ8B	ADCK4	Atypical kinase COQ8B, mitochondrial	Protein kinase, Ser/Thr (non-receptor)	LQSEGGSGLDSSPFLSEANAER	12.9093	15.7629	10.7163	15.0306	19.1526	17.7927	11.6672	9.86095	14.1514	21.8193	18.9114	18.2026	17.1905	15.3163	12.8499	12.699	9.48617	12.3628	0.783054
2527	COQ8B	ADCK4	Atypical kinase COQ8B, mitochondrial	Protein kinase, Ser/Thr (non-receptor)	GLGEEDIRR	99.8807	106.149	88.0875	112.42	150.344	122.912	95.5005	85.7652	92.9896	135.334	134.815	137.485	131.068	96.0443	83.5376	91.4208	87.1531	91.1196	0.938915
2528	COQ8B	ADCK4	Atypical kinase COQ8B, mitochondrial	Protein kinase, Ser/Thr (non-receptor)	RIQDLIPVLLR	15.3855	12.0017	14.0918	18.0128	19.4556	21.2077	13.0413	15.9544	16.3254	21.4861	18.7797	19.8384	17.2897	14.4522	15.3514	16.4014	23.2544	12.5224	0.926704
2529	COQ8B	ADCK4	Atypical kinase COQ8B, mitochondrial	Protein kinase, Ser/Thr (non-receptor)	VASLEEVPFAAASIGQVHQGLLR	20.0717	10.9684	27.9597	21.7506	34.0031	35.4916	25.4524	23.298	32.0925	32.045	29.1127	41.5266	34.8581	22.0816	20.388	20.2232	20.7628	30.3978	1
2530	ADCY6	ADCY6	Adenylate cyclase type 6	Enzyme, misc.	DVAAHFLAR	55.8443	60.9149	51.4341	76.7916	94.9282	78.9823	100.977	95.5555	106.89	127.881	155.434	139.462	104.144	76.3416	58.519	63.5754	68.1203	60.0987	0.982874
2531	ADCY6	ADCY6	Adenylate cyclase type 6	Enzyme, misc.	GTQDALNPEDEVDEFLSR	10.3761	12.2075	13.2493	12.0261	16.36	12.699	16.3387	12.7368	14.5797	20.9296	19.9152	23.0222	17.8777	13.2709	9.51294	8.894	11.7948	8.03191	0.533329
2532	ADCY6	ADCY6	Adenylate cyclase type 6	Enzyme, misc.	QMGIDDSSK	16.0076	14.9403	20.5577	16.2187	23.7604	21.7348	30.8479	24.1249	39.0681	40.1245	40.0186	44.4061	46.7322	24.1445	15.8543	20.6149	18.6348	18.9871	1
2533	ADCY7	ADCY7	Adenylate cyclase type 7	Enzyme, misc.	SDDFYTFGSIFLEK	12.017	10.5867	9.5087	10.0875	9.03288	10.1551	16.2448	12.7612	14.8166	15.2925	22.6673	25.8143	10.1482	12.8175	10.2864	9.17637	14.9872	10.0654	0.754316
2534	ADD1	ADD1 iso6	Alpha-adducin	Cytoskeletal protein	SLVQGELVTASK	71.8917	73.1658	66.0694	56.218	76.4018	62.1498	59.7628	49.8142	71.4763	77.7148	85.2432	71.9758	116.979	85.6178	64.1541	44.5279	37.5989	51.0667	0.987951
2535	ADD1	ADD1 iso6	Alpha-adducin	Cytoskeletal protein	SLVQGELVTASK	194.921	184.179	210.671	161.672	230.758	194.588	189.319	177.532	204.839	225.466	223.372	192.188	326.565	242.696	199.27	141.37	122.617	133.533	0.942621
2536	ADD1	ADD1 iso6	Alpha-adducin	Cytoskeletal protein	GSEENLDEAR	14.7139	11.7846	19.778	13.1335	19.3422	15.8891	11.9094	12.5771	12.223	14.1579	22.5922	17.0736	31.1122	15.8443	16.8351	13.4492	11.0114	10.2598	1
2537	ADD1	ADD1 iso6	Alpha-adducin	Cytoskeletal protein	GSEENLDEAREQK	26.5317	26.6144	12.0291	16.2691	31.4091	18.8604	13.3202	20.1754	25.9101	20.6382	27.2093	26.51	45.8299	29.2409	19.8185	12.807	16.0321	15.2886	0.963056
2538	ADD1	ADD1 iso6	Alpha-adducin	Cytoskeletal protein	IREQNLQDIK	65.3986	64.2437	61.0351	50.4976	74.3123	64.0589	58.4878	53.0985	64.5131	62.2645	67.0916	71.2466	108.908	68.849	53.5532	47.7662	38.8123	42.6611	0.985267
2539	ADD1	ADD1 iso6	Alpha-adducin	Cytoskeletal protein	TAGPQSQVLCGVVM*DR	10.0659	11.5046	11.0739	12.3943	22.6025	14.258	6.86622	11.6633	12.0729	21.1151	16.3629	13.2651	17.3372	17.1229	9.18815	15.5638	10.1147	15.1665	0.928039
2540	ADD1	ADD1 iso6	Alpha-adducin	Cytoskeletal protein	TAGPQSQVLCGVVMDR	50.5844	43.0322	43.1958	32.9593	44.8309	41.2667	46.1599	37.5134	42.3258	49.9608	52.6413	53.3364	68.6217	56.2545	39.8624	33.1991	23.6389	31.0583	0.983834
2541	ADD1	ADD1 iso6	Alpha-adducin	Cytoskeletal protein	TSTSAVPNLFVPLNTNPK	131.146	94.5086	145.155	102.264	169.972	154.37	135.366	132.632	140.546	153.895	125.039	166.443	234.138	176.214	121.651	111.693	87.8169	125.52	1
2542	ADD1	ADD1 iso6	Alpha-adducin	Cytoskeletal protein	AAVVTSPPPTTAPHK	118.355	128.552	131.695	114.46	157.495	135.136	108.87	112.292	126.543	120.787	162.63	144.053	160.761	125.923	98.5015	90.5265	86.6939	113.824	0.929345
2543	ADD1	ADD1 iso6	Alpha-adducin	Cytoskeletal protein	ERYFDRVDENNPEYLR	16.295	19.9772	17.8537	13.925	15.2603	17.5216	9.66506	15.0763	17.8153	13.3286	14.6894	17.5202	21.319	18.1742	12.1893	15.8358	12.3539	11.946	1
2544	ADD1	ADD1 iso6	Alpha-adducin	Cytoskeletal protein	ERYFDRVDENNPEYLR	36.5939	37.7875	29.2979	29.8793	40.6461	34.4493	31.8133	33.0697	37.2215	26.5151	38.3762	40.6119	53.6619	41.9954	32.564	28.3473	24.7781	22.5673	0.848024
2545	ADD1	ADD1 iso6	Alpha-adducin	Cytoskeletal protein	GSDSIAYDK	262.665	286.188	271.665	243.91	283.041	261.426	237.838	231.649	278.974	297.888	302.076	286.387	397.313	319.54	266.282	221.213	208.216	260.929	0.956393
2546	ADD1	ADD1 iso6	Alpha-adducin	Cytoskeletal protein	INLQGDIVDR	27.6657	25.8399	22.2794	13.2534	25.5856	20.9615	21.982	27.1496	22.7246	22.0427	21.0709	22.0888	37.3354	21.1838	20.8925	18.344	18.6519	17.2518	0.947719
2547	ADD1	ADD1 iso6	Alpha-adducin	Cytoskeletal protein	QDFNMM*EQK	47.5441	56.8458	53.4291	39.4552	51.7677	45.7755	45.6054	46.9046	52.4411	58.9812	57.6302	56.5766	89.4919	54.9686	47.4522	39.007	36.7601	40.7827	0.911247
2548	ADD1	ADD1 iso6	Alpha-adducin	Cytoskeletal protein	QDFNMMEQK	21.2736	18.9136	17.8066	13.5303	26.5419	16.7274	13.846	14.0805	20.5218	25.8875	20.1252	25.8397	36.447	22.1968	18.5215	17.2393	13.0501	18.0803	0.962338
2549	ADD1	ADD1 iso6	Alpha-adducin	Cytoskeletal protein	QDFNMMEQK	13.3502	17.1926	10.5433	11.6643	11.0464	13.2359	16.584	10.7072	12.9476	10.7951	15.2141	16.3235	20.323	17.1922	12.7789	13.2297	10.7248	13.2875	0.966019
2550	ADD1	ADD1 iso6	Alpha-adducin	Cytoskeletal protein	QDFNMMEQK	56.5341	53.6543	47.2059	41.6626	48.718	49.2805	42.737	35.43	50.7814	50.7041	64.3426	68.2474	83.2097	60.9724	40.9622	42.9778	49.0611	49.4348	0.758281
2551	ADD1	ADD1 iso6	Alpha-adducin	Cytoskeletal protein	QDFNMMEQK	154.29	163.381	145.185	127.916	136.442	127.674	135.347	127.258	138	159.941	153.314	152.635	242.705	164.308	144.126	106.182	113.037	120.097	0.936175
2552	ADD1	ADD1 iso6	Alpha-adducin	Cytoskeletal protein	SPGSPVGEGTGSPPK	101.904	92.877	94.6793	101.938	111.487	93.3013	92.6304	90.6709	99.7113	109.895	89.3321	99.3676	123.09	88.4092	75.3621	57.7391	55.463	69.8769	0.945931
2553	ADD1	ADD1 iso6	Alpha-adducin	Cytoskeletal protein	TLASAGGPDNLVLLNPEK	72.5385	70.3959	78.7387	53.0764	69.5358	70.903	63.3986	65.8463	82.157	75.3853	69.7969	70.8639	88.4484	86.9597	79.4675	54.3809	60.501	81.0357	0.778821
2554	ADD1	ADD1 iso6	Alpha-adducin	Cytoskeletal protein	VDENNPEYLR	32.0275	26.4843	27.6311	28.2785	29.7889	29.3763	25.6116	25.0068	24.8159	28.0583	32.463	33.4476	49.2619	29.5927	24.0202	20.52	21.4114	25.1634	1
2555	ADD1	ADD1 iso6	Alpha-adducin	Cytoskeletal protein	WQIGEQEFEALMR	29.0296	25.0739	23.513	23.9473	25.8896	26.3459	25.0277	16.6863	26.5233	28.0777	27.4752	25.0714	33.0254	30.469	21.0509	22.163	17.5522	21.3794	0.977097
2556	ADD1	ADD1 iso6	Alpha-adducin	Cytoskeletal protein	YFDRVDENNPEYLR	38.6362	47.2244	39.1576	42.921	54.8237	39.018	38.427	36.0953	44.7859	55.1236	59.8985	49.7043	65.9654	50.4563	46.1695	39.0232	36.4801	40.3203	0.966232
2557	ADD1	ADD1 iso6	Alpha-adducin	Cytoskeletal protein	YSDVEVPASVTGYSFASDGDSGTCSPLR	97.9963	66.9344	86.9857	112.504	142.208	134.178	95.0837	91.5444	100.044	170.091	162.209	172.042	156.946	116.304	86.3014	78.639	72.0133	95.2871	1
2558	ADD2	ADD2	Beta-adducin	Cytoskeletal protein	AATTEPETTQPEGVVVNGREEEQTAEEILSK	29.0394	29.984	21.6009	18.3597	22.3057	22.1798	19.3527	21.2069	18.4955	22.708	21.9756	16.2173	32.7392	28.2037	22.2594	12.8655	8.36657	12.6797	0.907789
2559	ADD2	ADD2	Beta-adducin	Cytoskeletal protein	GLSQM*TTSADTDVDTSK	16.9242	35.3673	25.8979	27.0644	39.3998	31.1887	21.8257	24.3095	29.5702	38.7529	38.7875	36.4687	27.544	25.6447	30.8924	17.3632	14.4756	23.1323	0.681592
2560	ADD2	ADD2	Beta-adducin	Cytoskeletal protein	TESVTSGPMSPEGSPSK	56.3496	51.854	49.1361	59.3971	73.7223	58.6349	45.951	38.4029	47.0297	64.451	70.4916	70.7463	54.8452	43.1509	40.2271	40.9006	28.4042	35.6917	1
2561	ADD2	ADD2	Beta-adducin	Cytoskeletal protein	DDSEETVPNPFSQLTDQELEEYKK	82.51	89.549	87.7615	57.3871	72.5839	69.9662	74.8444	48.5605	86.8786	77.9184	66.8483	79.3186	95.542	84.6345	63.929	34.3234	32.1241	37.7246	0.913879
2562	ADD2	ADD2	Beta-adducin	Cytoskeletal protein	LGEHEFEALMR	111.26	115.335	106.831	88.6375	99.0788	96.969	98.7395	78.1757	92.3645	86.1244	92.5263	92.1766	128.145	111.814	84.0504	55.8901	49.316	55.3225	1
2563	ADD2	ADD2	Beta-adducin	Cytoskeletal protein	VNILGEVVEK	14.811	15.1799	19.1737	8.14446	11.4736	11.7451	9.27785	11.7141	11.5761	14.1994	15.8794	16.597	16.4301	15.2049	14.3354	7.84522	9.05234	8.43039	0.849615
2564	ADD2	ADD2	Beta-adducin	Cytoskeletal protein	VNVADEVQR	14.8231	17.6424	25.1284	11.3562	22.6645	17.9431	15.2884	15.348	19.535	19.1408	13.9635	17.4038	22.3134	23.9832	16.4026	7.90529	9.41241	11.8544	0.884136
2565	ADD2	ADD2	Beta-adducin	Cytoskeletal protein	EQDHFLISPK	132.552	154.746	138.887	100.89	122.059	107.282	117.406	104.689	126.792	130.824	142.946	129.875	152.415	149.396	112.282	70.0373	75.8092	69.8342	0.936448
2566	ADD2	ADD2	Beta-adducin	Cytoskeletal protein	AEEILSK	51.6164	53.2249	44.0377	39.4533	39.3125	40.76	41.8741	40.8294	40.3831	45.7241	41.1038	50.7568	66.8428	55.0611	35.1599	25.3616	21.012	30.3558	1
2567	ADD3	ADD3	Gamma-adducin	Cytoskeletal protein	EQDHIIIIPR	82.257	89.0172	78.4559	55.636	79.5895	57.2731	89.8989	76.7143	83.8158	81.2673	75.4067	74.5014	111.527	97.3645	92.8381	80.0074	74.8696	76.627	0.938196
2568	ADD3	ADD3	Gamma-adducin	Cytoskeletal protein	GLSFSEATASNLVK	8.1275	10.3744	11.483	8.68258	9.90242	9.84769	13.0719	10.0168	11.6785	7.31308	13.61	12.9622	19.2046	12.9185	6.82551	10.7239	9.19184	12.2547	1
2569	ADD3	ADD3	Gamma-adducin	Cytoskeletal protein	IEDPNQFVPLNTNPNEVLEK	67.5773	48.4379	54.954	48.5406	72.7684	58.0167	50.5275	46.4436	63.2835	61.4598	61.2189	62.8539	88.8739	74.7902	60.8041	57.4271	48.9631	51.4666	1
2570	ADD3	ADD3	Gamma-adducin	Cytoskeletal protein	IEEVLSPEGSPSK	41.0883	40.6228	39.3269	51.9644	59.5876	53.7937	41.6354	30.7904	45.3289	67.123	66.2811	66.4389	65.658	55.6134	52.3094	63.2546	51.355	69.8897	0.883521
2571	ADD3	ADD3	Gamma-adducin	Cytoskeletal protein	INENDPEYIR	51.2391	47.5607	50.6351	41.649	58.2392	51.5393	52.4855	44.3294	44.9017	62.6688	46.7111	49.1527	100.063	67.4675	52.8843	58.5036	56.8718	55.99	1
2572	ADD3	ADD3	Gamma-adducin	Cytoskeletal protein	INENDPEYIRER	52.6225	55.095	46.8704	50.0518	64.3813	46.4342	43.0841	44.3056	45.5581	50.855	56.4699	52.4033	84.2823	77.3275	57.3446	48.4437	45.3003	65.4209	1
2573	ADD3	ADD3	Gamma-adducin	Cytoskeletal protein	LEENHELFSK	37.638	45.5992	43.5211	23.8869	29.7124	26.0736	35.8696	34.122	41.8282	30.8526	35.4683	30.8085	58.6417	49.4014	49.329	20.241	22.8481	28.8951	0.640972
2574	ADD3	ADD3	Gamma-adducin	Cytoskeletal protein	QDFNMMEQR	11.7427	10.4509	10.8442	8.3572	9.26826	8.47028	12.5606	10.8969	11.0764	15.8316	12.8613	13.0201	13.8435	18.5154	14.9829	7.23137	10.9417	10.4076	0.759011
2575	ADD3	ADD3	Gamma-adducin	Cytoskeletal protein	SDVEIPATVTAFSFEDDTVPLSPLK	20.0615	6.22092	24.9342	15.6513	20.543	16.6307	22.6581	19.3089	19.4379	18.4867	16.5701	23.7918	28.8794	14.0233	18.6329	21.3312	16.1213	17.005	1
2576	ADD3	ADD3	Gamma-adducin	Cytoskeletal protein	VGEIEFEGLMR	39.9946	42.5169	37.5058	30.7402	33.2958	37.4057	36.5323	33.3784	33.863	36.6835	32.1196	35.8243	54.6762	46.9901	40.6967	33.7938	35.825	40.7417	0.943754
2577	ADD3	ADD3	Gamma-adducin	Cytoskeletal protein	VLGPSCK	271.212	292.199	264.064	208.786	244.433	222.844	260.939	230.077	270.553	282.594	290.935	279.617	411.523	327.363	282.259	251.147	260.576	264.658	1
2578	ADD3	ADD3	Gamma-adducin	Cytoskeletal protein	VNIIGEVVDQGSTNLK	202.029	207.639	184.246	152.262	217.684	180.857	171.431	161.524	187.788	192.948	179.072	173.591	304.877	228.121	190.267	172.64	156.329	190.769	0.954887
2579	ADD3	ADD3	Gamma-adducin	Cytoskeletal protein	VNIIGEVVDQGSTNLK	67.9046	69.4576	66.3049	64.2614	74.9403	57.2057	60.5487	59.4979	62.732	71.3351	79.6489	65.5718	101.976	90.2587	72.0764	60.4812	62.4052	76.7904	0.886169
2580	ADD3	ADD3	Gamma-adducin	Cytoskeletal protein	VSGGTPIK	74.1623	80.7724	60.6023	69.2872	68.9588	57.9816	55.3424	56.6683	66.6822	65.3347	70.9424	83.6808	104.604	81.9156	62.542	61.1517	59.0393	82.9449	0.958232
2581	ADD3	ADD3	Gamma-adducin	Cytoskeletal protein	WLNSPNTYM*K	64.4741	78.6845	64.055	54.382	67.2333	74.8435	69.4195	55.1592	63.931	67.9769	58.8833	73.4548	100.519	80.9494	64.3587	68.6342	55.6677	62.0964	0.792722
2582	ADD3	ADD3 iso2	Gamma-adducin	Cytoskeletal protein	QQGLEENHELFSK	90.5652	96.2326	85.6598	86.6866	119.425	109.849	80.4919	78.338	75.8652	109.002	114.162	113.826	140.711	101.333	84.6537	93.6144	90.0943	112.196	0.991245
2583	ADH5	ADH5	Alcohol dehydrogenase class-3	Mitochondrial protein	AFELMHSGK	18.6826	17.8031	17.5672	15.8208	14.4491	17.9219	13.6479	17.7076	16.0009	17.2683	19.1898	15.2896	26.8514	23.5867	15.7572	9.3209	7.60978	9.13014	0.516724
2584	ADH5	ADH5	Alcohol dehydrogenase class-3	Mitochondrial protein	AGDTVIPLYIPQCGECK	116.791	117.852	118.192	96.4058	126.154	114.024	116.235	102.605	142.225	142.536	150.208	144.01	202.044	130.504	110.89	84.9634	67.0862	78.7607	1
2585	ADH5	ADH5	Alcohol dehydrogenase class-3	Mitochondrial protein	AGDTVIPLYIPQCGECK	204.889	219.796	209.544	151.403	195.211	184.417	202.889	186.641	219.977	217.259	228.168	219.362	349.954	234.083	180.068	122.678	109.576	139.761	0.999994
2586	ADH5	ADH5	Alcohol dehydrogenase class-3	Mitochondrial protein	AGDTVIPLYIPQCGECK	53.1145	34.4818	33.8425	30.6683	33.0474	31.1918	38.4845	36.9527	36.7608	36.6725	39.8654	36.93	55.0291	43.4462	34.057	28.1275	27.7494	21.2658	1
2587	ADH5	ADH5	Alcohol dehydrogenase class-3	Mitochondrial protein	AGDTVIPLYIPQCGECK	54.2217	56.2909	49.4919	37.603	59.0376	46.9278	45.9997	48.8734	59.4197	58.1569	62.0483	62.7144	88.1944	64.5549	48.7372	32.5914	27.8314	34.5964	0.666497
2588	ADH5	ADH5	Alcohol dehydrogenase class-3	Mitochondrial protein	AGDTVIPLYIPQCGECK	89.3866	92.3963	97.2665	70.1348	95.0052	83.2462	85.6311	78.1427	91.1517	97.7416	106.829	101.875	156.299	103.826	80.2067	54.5654	48.6311	60.1905	0.98528
2589	ADH5	ADH5	Alcohol dehydrogenase class-3	Mitochondrial protein	FCLNPK	288.239	292.112	279.794	197.946	291.58	238.734	273.547	252.076	277.438	284.631	287.004	225.031	433.072	299.714	230.583	154.726	155.662	146.257	0.974183
2590	ADH5	ADH5	Alcohol dehydrogenase class-3	Mitochondrial protein	GLMPDGTSR	32.8646	36.3705	30.0519	17.3359	22.3458	23.4127	29.9141	27.9676	29.2747	34.1608	21.703	26.6129	50.2459	35.6709	25.5865	18.1234	21.4928	20.5698	0.884661
2591	ADH5	ADH5	Alcohol dehydrogenase class-3	Mitochondrial protein	IDPLAPLDK	92.6865	90.153	88.6352	65.1089	79.7376	66.5237	85.4529	75.9792	100.45	102.541	84.5448	97.8366	122.888	102.818	80.1308	51.1208	64.3428	70.2925	0.952259
2592	ADH5	ADH5	Alcohol dehydrogenase class-3	Mitochondrial protein	IDPLAPLDK	298.838	329.697	304.774	194.956	238.512	191.947	291	276.939	315.667	294.708	285.446	268.786	370.487	303.188	252.892	168.584	174.986	173.069	0.982967
2593	ADH5	ADH5	Alcohol dehydrogenase class-3	Mitochondrial protein	IIGVDINK	95.0649	84.2846	74.8277	53.9149	84.2876	73.6285	81.4702	88.272	85.4133	88.3023	80.6596	81.3624	131.189	97.4229	86.7259	57.5309	46.2844	58.7544	0.875859
2594	ADH5	ADH5	Alcohol dehydrogenase class-3	Mitochondrial protein	IIGVDINK	105.327	94.4343	82.0815	61.7561	79.2588	77.8871	87.1253	88.1328	91.6065	96.7503	109.393	99.7519	137.738	99.8942	81.3752	63.5598	55.486	56.9494	0.94091
2595	ADH5	ADH5	Alcohol dehydrogenase class-3	Mitochondrial protein	IIGVDINK	279.226	279.511	244.191	193.477	277.074	226.279	255.853	244.608	273.358	261.55	268.57	248.295	389.866	300.241	231.589	159.024	146.194	163.692	0.973037
2596	ADH5	ADH5	Alcohol dehydrogenase class-3	Mitochondrial protein	IIGVDINK	254.071	279.247	270.694	204.422	254.338	226.265	254.69	225.347	262.808	265.181	270.611	263.465	377.716	305.238	225.156	177.394	162.617	179.232	0.983833
2597	ADH5	ADH5	Alcohol dehydrogenase class-3	Mitochondrial protein	LVSEYM*SK	16.6341	20.5793	21.1774	31.8961	36.2608	39.2545	15.6068	28.3269	20.4561	26.9206	37.0324	25.5744	32.4802	25.4072	21.2713	17.5414	21.234	23.67	0.95541
2598	ADH5	ADH5	Alcohol dehydrogenase class-3	Mitochondrial protein	LVSEYMSK	52.1163	51.5921	47.0253	42.0061	51.4723	49.6161	52.0393	50.2878	58.3232	54.6387	68.3966	62.2184	86.3117	71.9018	45.1683	35.7103	31.4614	34.6868	0.914333
2599	ADH5	ADH5	Alcohol dehydrogenase class-3	Mitochondrial protein	LVSEYMSK	209.923	238.847	240.09	188.652	259.112	199.436	220.689	212.897	242.233	263.355	280.725	270.093	408.18	295.284	233.565	166.846	156.447	161.82	0.902544
2600	ADH5	ADH5	Alcohol dehydrogenase class-3	Mitochondrial protein	SVESVPK	109.464	126.333	105.977	85.9534	134.501	108.433	111.369	101.463	128.42	123.278	127.878	115.014	187.011	139.429	109.478	81.9277	85.0661	61.0393	0.884809
2601	ADH5	ADH5	Alcohol dehydrogenase class-3	Mitochondrial protein	SVESVPK	110.284	109.315	82.9727	77.8614	107.867	75.5783	100.655	102.639	104.98	103.088	113.574	102.166	165.506	125.457	96.4179	70.362	61.8907	61.1324	0.918631
2602	ADH5	ADH5	Alcohol dehydrogenase class-3	Mitochondrial protein	VCLLGCGISTGYGAAVNTAK	104.954	114.779	111.256	61.9616	114.905	73.9685	109.965	104.793	110.454	109.339	123.391	107.819	141.251	122.742	92.9314	66.4061	61.373	50.8315	0.983292
2603	ADH5	ADH5	Alcohol dehydrogenase class-3	Mitochondrial protein	VCLLGCGISTGYGAAVNTAK	81.4875	103.908	97.8615	61.2709	82.3566	63.095	86.1642	86.1039	98.5516	113.745	92.5977	102.634	132.439	108.937	76.8998	50.5304	62.3301	59.5299	0.88735
2604	ADH5	ADH5	Alcohol dehydrogenase class-3	Mitochondrial protein	VDEFVTHNLSFDEINK	36.5867	38.7749	36.9897	30.6408	35.6371	33.8916	33.2331	33.8941	42.9791	48.3258	53.3051	49.4489	67.9562	47.766	32.4045	28.0063	30.1185	28.8417	1
2605	ADH5	ADH5	Alcohol dehydrogenase class-3	Mitochondrial protein	VDEFVTHNLSFDEINK	29.2861	31.8647	26.3493	23.6123	32.5853	29.2309	29.4588	22.4892	30.1987	29.4142	35.0822	32.4457	45.3737	32.4857	23.8343	18.7744	17.2132	28.1014	1
2606	ADH5	ADH5	Alcohol dehydrogenase class-3	Mitochondrial protein	VDEFVTHNLSFDEINK	35.8299	36.1549	32.2463	32.1764	35.4931	30.6831	31.7828	37.6407	35.1115	40.3699	36.8348	32.0151	67.6184	45.21	35.8121	23.6347	26.1683	18.6648	1
2607	ADI1	ADI1	Acireductone dioxygenase	Enzyme, misc.	LGVLYWK	48.2107	50.676	37.3141	31.6822	31.2456	39.0779	40.0569	30.1018	32.6174	35.8953	36.4718	36.1482	37.4402	47.8628	32.1934	18.0526	19.2072	20.8838	0.983519
2608	ADI1	ADI1	Acireductone dioxygenase	Enzyme, misc.	GDMVTLPAGIYHR	87.2522	109.247	79.1061	64.4961	79.1879	73.6487	72.1426	66.6156	77.6702	58.0618	64.2738	69.4919	93.002	85.993	76.52	32.6373	32.4637	37.9384	0.839007
2609	ADI1	ADI1	Acireductone dioxygenase	Enzyme, misc.	LDADKYENDPELEK	56.6157	72.2083	55.2393	38.8103	42.2442	45.8889	48.0246	37.8934	52.0876	36.4631	48.6357	59.61	46.7524	66.7663	41.7159	31.0019	22.8455	24.8124	0.810059
2610	ADI1	ADI1	Acireductone dioxygenase	Enzyme, misc.	M*FYEEHLHLDDEIR	36.886	48.1664	31.0178	28.3131	34.3792	20.4547	33.684	27.417	34.564	19.8902	29.3732	27.0217	33.1691	25.8948	30.141	12.3105	11.3061	17.187	0.586094
2611	ADI1	ADI1	Acireductone dioxygenase	Enzyme, misc.	M*FYEEHLHLDDEIR	41.9258	40.9056	45.1928	32.8341	46.9265	44.4239	36.8493	37.5544	40.803	43.7677	44.5458	44.0297	40.6399	45.3897	43.2727	29.359	23.262	25.9198	0.706684
2612	ADI1	ADI1	Acireductone dioxygenase	Enzyme, misc.	MFYEEHLHLDDEIR	62.9294	71.9158	65.1456	49.6603	51.4254	50.5078	72.5268	52.0828	55.6681	42.4276	48.9765	49.8244	53.5606	57.5344	54.0774	21.5899	17.4637	18.7387	0.976941
2613	ADI1	ADI1	Acireductone dioxygenase	Enzyme, misc.	NYSWMDIITICK	35.5118	45.1182	33.087	29.1546	31.4804	29.5179	31.742	26.0866	34.8113	22.3464	28.034	31.2782	34.7853	40.6199	35.8789	13.5704	13.3865	15.0969	0.879055
2614	ADI1	ADI1	Acireductone dioxygenase	Enzyme, misc.	YENDPELEK	39.7169	46.828	47.0146	34.6605	42.2863	38.8166	43.1063	34.0368	35.4313	39.2546	27.99	30.6615	48.7733	40.9845	45.0485	18.4582	23.0393	14.9452	1
2615	ADI1	ADI1	Acireductone dioxygenase	Enzyme, misc.	YILDGSGYFDVR	26.2033	32.2091	27.6447	20.2206	24.9192	24.5429	24.4563	22.2603	20.1379	20.816	21.5316	15.222	25.1873	24.3353	23.665	10.0973	11.8098	10.8816	0.972055
2616	ADI1	ADI1	Acireductone dioxygenase	Enzyme, misc.	YILDGSGYFDVR	68.6472	99.1017	77.2874	63.0427	62.9829	66.3781	66.838	57.8938	83.9479	58.9718	63.513	63.3787	78.137	76.6079	63.2943	28.7859	32.3995	40.8531	1
2617	ADIPOR1	ADIPOR1	Adiponectin receptor protein 1	Receptor, channel, transporter or cell surface protein	EADTVELAELGPLLEEK	13.5384	16.2513	14.4657	30.4902	42.5509	39.4312	81.4822	60.6909	80.2493	189.377	244.866	220.879	28.438	22.0416	13.9236	22.3602	26.0349	16.4848	0.865302
2618	ADIPOR1	ADIPOR1	Adiponectin receptor protein 1	Receptor, channel, transporter or cell surface protein	VIPYDVLPDWLK	2.88167		1.77284	7.38055	7.22813	7.66667	7.68314	7.71297	14.234	29.7925	42.2187	37.0534	4.37835	1.74119	4.69527	3.67725	4.74292	3.98794	0.754503
2619	ADK	ADK	Adenosine kinase	Cell cycle regulation	VAHHASENNR	8.38759	9.68879	11.9392	12.4381	17.2617	15.3939	7.14907	7.70813	6.79747	18.9181	21.969	20.7958	11.3389	9.86091	10.6723	12.5221	9.58009	15.5326	0.929648
2620	ADK	ADK	Adenosine kinase	Cell cycle regulation	VAHHASENNR	12.1755	11.4784	10.6888	24.0359	24.1183	19.6231	11.5212	13.2362	11.9954	15.2123	24.9241	26.2729	12.436	12.9352	11.5461	14.0597	12.6778	13.4396	0.723586
2621	ADK	ADK	Adenosine kinase	Cell cycle regulation	VM*PYVDILFGNETEAATFAR	5.76961	9.97105	13.8692	13.0916	18.869	18.7584	9.99509	6.99072	8.47161	24.9753	20.2296	20.1883	13.7677	10.4104	12.2351	11.5589	9.3433	12.4757	0.852252
2622	ADK	ADK	Adenosine kinase	Cell cycle regulation	VMPYVDILFGNETEAATFAR	11.1484	11.4912	7.90954	9.89551	16.6347	15.1839	9.20712	7.90473	8.75468	21.1108	19.5064	19.2414	10.3386	8.08301	7.05579	10.2222	7.10316	10.2374	0.949224
2623	ADK	ADK	Adenosine kinase	Cell cycle regulation	AAEAHVDAHYYEQNEQPTGTCAACITGDNR	27.1661	25.2495	24.3334	43.8545	56.6391	45.0879	31.2983	27.2941	26.9113	60.7146	60.387	55.1679	35.7772	24.9595	19.0476	38.4756	24.6945	33.7754	1
2624	ADK	ADK	Adenosine kinase	Cell cycle regulation	AATFFGCIGIDK	12.31	11.7552	14.8841	20.5624	21.771	22.6515	8.96809	9.62398	16.385	32.1772	30.2501	37.3029	19.9746	13.9218	12.7001	14.5395	14.7057	21.8834	1
2625	ADK	ADK	Adenosine kinase	Cell cycle regulation	AATFFGCIGIDK	220.257	214.882	199.098	323.746	425.773	356.222	207.273	193.573	218.795	453.498	459.979	458.782	309.268	244.801	203.937	256.454	249.603	237.154	0.991265
2626	ADK	ADK	Adenosine kinase	Cell cycle regulation	AATFFGCIGIDK	53.8675	60.5969	44.7307	62.1234	72.6104	66.6197	44.2665	41.9687	56.3431	86.7721	84.1396	88.6774	71.8896	59.6219	52.3287	49.0407	41.8795	47.9244	0.652419
2627	ADK	ADK	Adenosine kinase	Cell cycle regulation	AGHYAASIIIR	34.9882	57.9353	44.0003	63.8282	86.8591	77.2384	37.468	39.5475	52.2801	97.1979	124.81	115.891	76.2866	62.4606	40.2549	57.0712	57.8961	62.7837	0.972881
2628	ADK	ADK	Adenosine kinase	Cell cycle regulation	DDTIMATESEVTAFAVLDQDQK	28.8769	25.9056	27.3878	48.6789	61.6648	53.3839	29.6868	28.737	30.9742	62.4694	57.7245	67.1358	40.9689	32.3022	27.676	40.9064	35.5078	35.1895	1
2629	ADK	ADK	Adenosine kinase	Cell cycle regulation	ENILFGM*GNPLLDISAVVDK	12.0016	10.9356	6.7041	18.4021	20.3653	19.7713	7.8489	5.96891	11.7834	22.8001	18.7165	19.312	12.7512	6.88825	9.24192	9.92664	10.2743	14.9587	0.999238
2630	ADK	ADK	Adenosine kinase	Cell cycle regulation	IVIFTQGR	27.3517	30.4883	27.1765	58.2183	72.3388	61.0862	35.7876	20.7879	27.5739	70.3033	63.5457	57.2928	46.4745	28.1392	28.7722	41.9137	34.0151	38.61	0.99092
2631	ADK	ADK	Adenosine kinase	Cell cycle regulation	SLIANLAAANCYK	126.614	122.855	124.256	179.155	234.95	191.222	119.461	107.791	146.63	254.973	249.333	234.354	176.258	141.515	108.812	127.683	118.333	150.143	0.948684
2632	ADK	ADK	Adenosine kinase	Cell cycle regulation	TGCTFPEKPDFH	114.966	104.371	116.775	178.755	238.024	185.822	116.192	87.3753	115.959	243.448	252.541	233.786	155.569	108.632	96.8499	129.029	120.3	122.387	0.849053
2633	ADK	ADK	Adenosine kinase	Cell cycle regulation	VAQWMIQQPHK	72.0441	75.6217	78.5015	117.672	145	125.463	68.6346	65.2261	86.0567	151.053	155.21	148.327	104.457	95.5517	71.464	88.1104	83.4577	79.9989	0.832937
2634	ADK	ADK	Adenosine kinase	Cell cycle regulation	VAQWMIQQPHK	50.6094	53.9847	40.7211	68.8305	81.9344	72.0762	43.4153	45.6843	43.9835	96.5172	98.8981	96.3597	64.7373	52.8972	45.6286	53.5868	59.6564	57.5285	0.785439
2635	ADK	ADK	Adenosine kinase	Cell cycle regulation	VAQWMIQQPHK	99.8994	116.291	99.1934	167.181	187.544	168.399	88.9508	80.3667	105.124	216.088	251.529	234.638	146.221	112.38	94.1091	128.311	112.062	127.853	0.75643
2636	ADK	ADK	Adenosine kinase	Cell cycle regulation	VEYHAGGSTQNSIK	18.6845	28.3473	19.6597	39.6148	45.9499	29.3942	19.7017	20.4611	19.6474	43.3155	49.9375	50.1204	32.122	27.9597	21.2693	24.3605	22.1203	29.4415	0.574661
2637	ADNP	ADNP	Activity-dependent neuroprotector homeobox protein	Apoptosis	ATMQGDREQLK	18.3263	18.5914	11.9913	10.7272	11.7748	11.5576	12.0264	11.6007	12.6278	10.0942	9.92039	11.2137	14.4673	18.5419	10.3046	6.76394	8.52728	9.29691	0.826047
2638	ADNP	ADNP	Activity-dependent neuroprotector homeobox protein	Apoptosis	EHIEDFK	326.431	375.643	296.317	174.704	231.018	210.338	274.76	246.626	262.211	195.507	193.627	177.418	337.229	316.136	255.261	126.204	115.016	131.992	0.878903
2639	ADNP	ADNP	Activity-dependent neuroprotector homeobox protein	Apoptosis	GHEDDSYEAR	27.4893	39.4325	35.2839	15.6446	23.7889	20.9306	25.0121	27.814	34.4512	14.3325	23.1769	24.0287	43.0307	33.1689	27.7103	10.5618	13.3327	16.3714	0.983506
2640	ADNP	ADNP	Activity-dependent neuroprotector homeobox protein	Apoptosis	GHEDDSYEAR	33.6534	33.5309	33.7609	19.8627	26.0903	21.3707	29.9247	23.1416	25.7732	19.2691	19.4591	20.04	31.1677	27.5543	27.1254	10.5055	12.9761	11.541	0.911685
2641	ADNP	ADNP	Activity-dependent neuroprotector homeobox protein	Apoptosis	HQVIQTVHPVEK	145.393	185.013	144.155	92.9881	114.382	88.8753	127.747	123.899	137.207	101.184	104.858	97.363	187.726	153.632	131.524	61.784	61.5449	71.5835	0.906423
2642	ADNP	ADNP	Activity-dependent neuroprotector homeobox protein	Apoptosis	IGYQVTAMIGHTNVVVPR	45.8794	42.5931	37.5141	28.9334	27.3884	28.601	37.8817	36.7462	37.0092	28.9522	32.0349	30.9485	52.8844	49.3649	31.2458	22.6086	18.7442	21.2291	1
2643	ADNP	ADNP	Activity-dependent neuroprotector homeobox protein	Apoptosis	LDDDSDSPSFFEEKPEEPVVLALDPK	95.1832	112.795	90.9229	51.397	62.8445	69.8513	82.0826	71.2817	93.2279	63.3205	61.3436	62.176	83.2622	80.78	75.2577	30.3163	31.75	36.2829	1
2644	ADNP	ADNP	Activity-dependent neuroprotector homeobox protein	Apoptosis	LGLGGNAPVSIPQQSQSVK	166.331	182.625	157.003	74.5894	90.8983	79.6449	156.005	121.824	164.197	112.908	109.583	94.0282	163.463	149.078	122.736	26.6643	25.7668	33.2877	1
2645	ADNP	ADNP	Activity-dependent neuroprotector homeobox protein	Apoptosis	LNQSPSLAPVK	43.1305	45.0646	31.8603	19.2584	24.5109	26.7726	34.8807	26.9614	40.797	31.4144	24.8453	28.9925	33.825	40.7395	28.1731	13.1633	16.3724	12.5868	1
2646	ADNP	ADNP	Activity-dependent neuroprotector homeobox protein	Apoptosis	MVHIDEEMGPK	85.2183	98.4302	83.0827	56.4119	54.8431	55.2911	67.9663	69.278	72.5075	54.6947	56.5861	61.5846	84.205	80.4758	76.3195	40.5572	34.9132	32.6747	0.943513
2647	ADNP	ADNP	Activity-dependent neuroprotector homeobox protein	Apoptosis	NTTWEDVGLWDPSLTK	132.683	126.302	133.864	103.706	99.8524	88.1362	123.07	94.4187	123.887	82.6826	80.1932	80.8375	145.01	131.567	120.945	66.0284	52.5712	80.2234	1
2648	ADNP	ADNP	Activity-dependent neuroprotector homeobox protein	Apoptosis	NVHSEDFENR	36.4636	35.6871	23.9844	16.9548	20.5162	22.5264	23.3888	24.9024	22.5012	18.6239	22.3446	15.2524	32.8226	27.5612	31.4005	20.1886	13.9827	15.4916	0.922303
2649	ADNP	ADNP	Activity-dependent neuroprotector homeobox protein	Apoptosis	QFEPNDFYLK	23.5721	19.7874	17.2579	14.4897	10.2513	11.281	16.3524	17.7615	14.2659	18.3458	17.7576	14.0489	20.6018	22.2449	20.098	11.2251	9.01694	8.93183	1
2650	ADNP	ADNP	Activity-dependent neuroprotector homeobox protein	Apoptosis	QFEPNDFYLK	74.2278	94.6094	79.7044	52.0952	50.4707	54.3385	64.5751	65.47	69.5864	55.4214	54.2559	56.0547	90.4097	78.9889	69.2933	39.8393	33.0623	40.0961	0.921055
2651	ADNP	ADNP	Activity-dependent neuroprotector homeobox protein	Apoptosis	QPYPTRR	58.5795	72.3916	54.4039	32.6537	45.4863	38.561	52.1664	42.5162	54.9317	36.9251	44.3417	41.2933	74.7394	56.7496	53.5519	26.0632	24.6233	26.3079	0.797648
2652	ADNP	ADNP	Activity-dependent neuroprotector homeobox protein	Apoptosis	RTYEQMEFPLLK	87.3482	93.9416	79.1038	47.0343	58.9852	49.2795	81.5177	69.8174	73.8166	54.012	65.6355	63.8342	94.8646	96.4993	75.826	30.6094	29.9319	38.311	1
2653	ADNP	ADNP	Activity-dependent neuroprotector homeobox protein	Apoptosis	SLNGAVPLGSNAR	28.5275	32.378	27.1112	19.3452	15.6822	19.2761	30.4014	24.2036	26.2144	19.2756	22.881	17.5459	27.6431	25.031	20.2249	11.9367	12.5345	12.6196	1
2654	ADNP	ADNP	Activity-dependent neuroprotector homeobox protein	Apoptosis	SSPQAAVPYK	99.1372	120.682	122.511	64.7159	74.5683	72.732	89.6395	87.4579	94.3203	65.9248	69.8842	74.2671	113.028	104.431	84.3673	54.7019	41.8527	47.4092	1
2655	ADNP	ADNP	Activity-dependent neuroprotector homeobox protein	Apoptosis	STFNDVEK	65.111	68.7266	58.6548	37.9122	50.4972	47.0497	58.8749	46.5428	53.5044	39.6052	38.8093	38.3071	66.4538	70.7952	66.486	28.0225	31.5346	31.9785	1
2656	ADNP	ADNP	Activity-dependent neuroprotector homeobox protein	Apoptosis	STFNDVEK	220.615	262.167	227.158	121.258	148.574	147.658	205.343	166.555	188.918	141.991	135.354	143.962	225.444	229.079	199.301	112.599	82.4857	103.895	0.935805
2657	ADNP	ADNP	Activity-dependent neuroprotector homeobox protein	Apoptosis	SVGQGYSVGQSMR	88.799	110.08	89.927	48.3946	58.633	48.2948	78.2682	69.8053	86.9055	59.1822	60.6778	59.1402	90.4257	93.1916	68.7453	17.7453	19.1422	21.3383	0.830404
2658	ADNP	ADNP	Activity-dependent neuroprotector homeobox protein	Apoptosis	SYEALVQHVIEDHER	87.5856	120.877	108.681	68.4148	76.5174	71.839	90.187	71.4694	99.7646	65.1864	74.7784	72.7161	125.918	119.534	90.3651	45.1487	41.9325	60.3553	0.836611
2659	ADNP	ADNP	Activity-dependent neuroprotector homeobox protein	Apoptosis	TLCPLCFSILK	81.6971	80.2957	76.0747	46.1724	67.5322	48.4263	79.6271	57.9973	75.7538	51.92	57.9333	67.4003	95.93	95.1444	82.2861	45.5208	41.7002	45.137	0.934939
2660	ADNP	ADNP	Activity-dependent neuroprotector homeobox protein	Apoptosis	VIPEDASESEEK	44.6513	54.7133	40.3176	30.6301	39.9771	26.4229	44.0473	33.6998	47.281	31.8237	32.1112	33.2369	35.0846	41.5098	35.7843	18.9155	15.1279	17.6223	1
2661	ADNP	ADNP	Activity-dependent neuroprotector homeobox protein	Apoptosis	VIPEDASESEEK	104.163	126.842	117.182	80.0029	87.5357	81.0344	96.1042	85.524	104.871	77.4074	74.2904	87.4106	95.1917	106.855	83.6317	36.9828	37.1921	60.1592	0.670995
2662	ADNP2	ADNP2	Activity-dependent neuroprotector homeobox protein 2	DNA-binding	DEALQILALDPK	222.332	196.283	219.54	126.296	159.393	135.308	178.905	177.304	211.649	153.184	164.95	167.029	355.178	251.225	188.064	89.8955	89.0924	101.46	0.976155
2663	ADNP2	ADNP2	Activity-dependent neuroprotector homeobox protein 2	DNA-binding	HGEEQPPILNADAAPGPEK	104.383	102.909	89.821	57.6318	76.4918	63.0707	89.3192	84.8752	99.3807	67.2502	86.0312	78.2219	159.687	121.665	86.627	44.6494	37.0214	50.5067	1
2664	ADNP2	ADNP2	Activity-dependent neuroprotector homeobox protein 2	DNA-binding	HGEEQPPILNADAAPGPEK	63.3752	62.8216	59.779	35.8756	47.7066	35.1507	48.0722	55.9197	61.8487	45.6762	44.8527	38.279	96.0061	70.2082	53.9299	23.5932	22.358	25.3183	1
2665	ADNP2	ADNP2	Activity-dependent neuroprotector homeobox protein 2	DNA-binding	TNDTVSIEK	16.2315	18.0143	16.3802	9.43557	16.5066	11.3736	17.1339	13.581	18.1842	15.8152	13.5612	12.7358	26.9181	21.5056	13.9539	8.21757	8.21925	8.79215	1
2666	ADNP2	ADNP2	Activity-dependent neuroprotector homeobox protein 2	DNA-binding	VRPQAEGTPGSTGK	28.7369	34.3116	33.8847	21.334	26.9853	28.4074	33.1487	21.6537	26.2751	24.4958	35.6281	29.2433	48.096	35.6855	30.9471	13.9293	13.4694	13.2492	0.77103
2667	ADNP2	ADNP2	Activity-dependent neuroprotector homeobox protein 2	DNA-binding	VTSVVPFK	72.776	79.6304	64.522	44.6063	53.1865	44.007	54.7541	50.5644	67.5573	58.201	52.174	58.5548	104.537	76.8754	49.5195	35.1211	31.302	29.3911	0.80498
2668	ADO	ADO	2-aminoethanethiol dioxygenase	Enzyme, misc.	AEDLNIAPR	106.359	117.268	115.529	90.6336	122.839	109.284	96.7739	80.7144	110.955	128.956	129.855	121.985	142.895	118.662	100.218	65.1775	61.898	72.3353	0.956452
2669	ADO	ADO	2-aminoethanethiol dioxygenase	Enzyme, misc.	AEYTEASGPCILTPHR	44.5294	49.4858	47.5084	46.1301	47.0514	45.2365	45.4019	40.072	39.4761	58.2915	59.1367	52.3841	72.1678	42.072	34.9682	30.4219	32.9024	31.6542	0.938057
2670	ADO	ADO	2-aminoethanethiol dioxygenase	Enzyme, misc.	ALPPEQQFEPPLQPR	19.0634	29.8575	19.4979	18.7006	31.3754	20.4649	22.4788	19.069	19.3249	24.3787	28.7295	28.1945	27.959	25.533	23.8235	17.5231	14.0963	17.0387	0.842836
2671	ADO	ADO	2-aminoethanethiol dioxygenase	Enzyme, misc.	ALPPEQQFEPPLQPR	24.8058	36.097	31.823	31.7996	33.817	38.8351	27.157	25.7723	29.3584	36.0526	39.0806	39.54	51.2512	37.4859	24.7132	22.1742	22.4281	24.7059	0.815461
2672	ADO	ADO	2-aminoethanethiol dioxygenase	Enzyme, misc.	EASSSACDLPR	18.9873	26.4488	20.3747	15.1654	25.3255	21.9336	17.167	13.7424	23.4409	20.6644	20.0969	23.0965	29.3554	24.3968	16.1955	13.1272	13.2726	13.6383	1
2673	ADO	ADO	2-aminoethanethiol dioxygenase	Enzyme, misc.	EVWLLETPQADDFWCEGEPYPGPK	11.1407	14.3626	11.3179	10.0861	13.2766	8.77101	8.92655	8.59492	6.9727	11.0098	14.2133	16.1715	13.6013	10.8532	6.04535	7.18917	7.92097	9.98427	1
2674	ADO	ADO	2-aminoethanethiol dioxygenase	Enzyme, misc.	GASDRDAASGPEAPMQPGFPENLSK	15.5474	17.7112	18.1619	18.7104	17.1961	20.0185	15.7155	17.5171	17.1876	20.0865	17.3573	22.742	21.7687	18.5573	16.6289	10.4695	9.14692	11.9332	0.545019
2675	ADPGK	ADPGK	ADP-dependent glucokinase	Secreted protein	LLQALGLSPGNGK	27.2502	19.032	30.9942	23.3214	31.026	31.7221	27.8753	27.9211	43.3527	37.0164	40.8808	35.3632	45.7136	46.3922	29.4362	18.3736	22.6015	20.3084	0.667625
2676	ADPGK	ADPGK	ADP-dependent glucokinase	Secreted protein	NDLEEAFIHFMGK	16.3908	12.4567	14.5959	14.7426	18.0201	11.735	12.3702	10.8901	13.6135	20.8129	18.0016	16.1031	22.4212	13.6566	11.3974	14.3781	6.40449	5.68674	0.936893
2677	ADPGK	ADPGK	ADP-dependent glucokinase	Secreted protein	ETFHDIAQVASEFPGAQHYVGGNAALIGQK	10.5731	17.1271	13.931	19.407	21.3155	19.6536	14.9658	12.8355	19.4566	20.1247	32.4659	31.7169	40.2828	25.8863	15.4088	11.5617	17.4465	18.1876	1
2678	ADPGK	ADPGK	ADP-dependent glucokinase	Secreted protein	ETFHDIAQVASEFPGAQHYVGGNAALIGQK	24.828	30.8951	32.3176	32.7961	37.3015	32.7994	27.3384	30.7698	40.3216	38.6665	57.8212	57.9931	61.3833	53.8853	22.3041	15.9516	24.0819	29.4504	1
2679	ADPGK	ADPGK	ADP-dependent glucokinase	Secreted protein	VLLCGPVGPK	71.4596	61.1487	50.296	57.0671	88.5954	75.676	53.5065	56.3351	65.6289	98.6288	103.359	95.8709	113.753	82.0756	54.1787	48.3555	60.4155	53.782	1
2680	ADPGK	ADPGK	ADP-dependent glucokinase	Secreted protein	VLLCGPVGPK	114.706	117.233	113.096	135.068	162.605	129.712	112.231	115.904	132.096	160.346	207.692	177.748	213.116	143.133	103.876	117.693	103.303	96.1616	0.969681
2681	ADPGK	ADPGK	ADP-dependent glucokinase	Secreted protein	VAGTQACATETIDTSR	28.6925	29.8598	29.0518	25.9957	29.0811	34.0659	34.9373	31.713	39.2649	44.9595	40.2381	42.2366	50.818	29.2764	29.6391	18.5269	21.3753	25.244	0.861882
2682	ADPRS	ADPRHL2	ADP-ribosylhydrolase ARH3	Enzyme, misc.	ALVQSLLAK	49.516	49.0265	44.3319	29.4985	52.5639	40.0688	44.0928	38.674	40.8055	37.4455	38.4547	31.4798	51.1699	47.3056	36.4495	22.8572	20.2272	22.7719	0.997214
2683	ADPRS	ADPRHL2	ADP-ribosylhydrolase ARH3	Enzyme, misc.	CMEPDPEIPSAFNSLQR	47.789	53.9447	43.6434	45.9559	54.2357	35.9644	50.968	38.3986	48.7335	53.8784	52.0447	44.0144	65.3705	62.8297	48.1935	40.6901	31.0805	29.4255	0.973222
2684	ADPRS	ADPRHL2	ADP-ribosylhydrolase ARH3	Enzyme, misc.	CRDVFEPAR	52.6573	53.751	48.4378	35.2242	50.404	38.1764	49.0249	35.7491	52.6654	48.6773	47.1028	49.0807	59.721	55.6442	51.4811	30.9801	28.0638	35.4568	0.866798
2685	ADPRS	ADPRHL2	ADP-ribosylhydrolase ARH3	Enzyme, misc.	DPDRGYGAGVVTVFK	30.3417	34.4496	33.0429	26.8072	35.2942	29.164	33.8525	31.5985	33.8163	32.6971	34.9927	40.2773	46.3879	35.3943	26.5077	21.6242	15.563	21.0552	0.914165
2686	ADPRS	ADPRHL2	ADP-ribosylhydrolase ARH3	Enzyme, misc.	EAFDEVDMAHR	57.0322	72.3434	67.5712	56.9576	63.536	59.9956	76.681	62.8664	65.4774	56.6272	64.8104	66.8074	83.553	82.1239	61.8145	50.8855	36.6305	45.5119	0.81486
2687	ADPRS	ADPRHL2	ADP-ribosylhydrolase ARH3	Enzyme, misc.	GYGAGVVTVFK	34.3818	41.2044	32.3869	34.6979	29.3214	30.3723	39.2643	28.9681	28.9798	34.432	29.8092	30.6776	45.7227	35.8372	34.6821	21.0025	17.1382	19.7215	1
2688	ADPRS	ADPRHL2	ADP-ribosylhydrolase ARH3	Enzyme, misc.	HVQSLEPDPGTPGSER	102.699	144.846	126.212	79.7044	111.16	91.7695	107.937	101.985	104.85	105.742	113.303	111.133	150.321	119.443	92.1279	58.5895	59.1294	76.6145	1
2689	ADPRS	ADPRHL2	ADP-ribosylhydrolase ARH3	Enzyme, misc.	TEALYYTDDTAMAR	13.975	15.1797	12.9457	11.0809	10.3497	14.2142	14.5415	12.347	12.8354	14.5363	10.7629	9.68313	19.6471	15.2175	12.0015	7.68	7.1944	11.5589	1
2690	ADPRS	ADPRHL2	ADP-ribosylhydrolase ARH3	Enzyme, misc.	TEALYYTDDTAMAR	77.4986	76.8299	73.5735	52.5109	63.7459	71.4175	78.2869	57.5477	71.3057	65.3751	63.2169	70.3101	78.7218	71.0608	69.7282	50.7152	42.4485	52.7633	0.995244
2691	ADPRS	ADPRHL2	ADP-ribosylhydrolase ARH3	Enzyme, misc.	VAGISLAYSSVQDVQK	112.752	108.393	129.442	101.33	129.04	125.108	132.428	100.288	123.968	137.106	142.833	143.913	163.324	165.065	134.621	93.081	93.0429	104.238	0.920874
2692	ADRA2A	ADRA2A	Alpha-2A adrenergic receptor	Receptor, channel, transporter or cell surface protein	RGPGATGIGTPAAGPGEER	5.55979	12.1019	6.84931	12.6093	10.5075	13.9034	9.37483	11.965	13.7947	25.754	33.7036	29.2345	17.4201	8.41289	5.11386	22.8497	22.9055	20.4663	0.936129
2693	FDX1	adrenodoxin	Adrenodoxin, mitochondrial	Mitochondrial protein	ITVHFINR	113.886	142.855	121.317	114.098	145.291	116.31	113.756	82.6185	100.727	94.9043	100.948	100.721	100.626	127.402	109.927	62.3351	64.8135	68.9295	0.85315
2694	FDX1	adrenodoxin	Adrenodoxin, mitochondrial	Mitochondrial protein	LGCQICLTK	75.9849	117.148	93.7601	77.2212	93.1748	102.165	87.2613	76.1339	85.7533	78.4631	83.7543	82.872	89.662	99.7474	82.4465	57.0749	50.5126	56.5374	0.813996
2695	FDX1	adrenodoxin	Adrenodoxin, mitochondrial	Mitochondrial protein	QSIDVGK	73.5329	86.9491	67.1904	55.1785	87.2051	65.8633	57.4774	50.2578	55.775	54.0149	62.5521	62.7853	68.1653	82.6507	70.5906	32.9349	38.3691	41.211	0.79467
2696	ADRM1	ADRM1	Proteasomal ubiquitin receptor ADRM1	Cell development/differentiation	AMQNNAKPEQK	109.771	111.951	102.393	84.4156	107.869	78.6397	97.675	75.7227	97.4812	95.7863	96.7255	102.351	94.7524	109.645	78.5839	53.122	47.8724	51.5077	1
2697	ADRM1	ADRM1	Proteasomal ubiquitin receptor ADRM1	Cell development/differentiation	AMQNNAKPEQK	197.405	195.165	172.105	160.272	195.124	161.197	189.392	141.335	189.501	179.209	191.322	183.838	193.023	166.542	148.618	103.782	84.2282	86.4103	1
2698	ADRM1	ADRM1	Proteasomal ubiquitin receptor ADRM1	Cell development/differentiation	DRTSGNVEDDLIIFPDDCEFK	94.8114	128.059	90.2648	90.2818	137.026	114.659	99.6555	89.3345	115.22	123.209	121.153	139.145	120.962	131.918	108.112	73.2885	64.7949	81.2221	1
2699	ADRM1	ADRM1	Proteasomal ubiquitin receptor ADRM1	Cell development/differentiation	DRTSGNVEDDLIIFPDDCEFK	54.3691	79.2411	62.2929	68.6446	81.8552	77.4878	64.0596	60.7394	76.9051	79.5786	90.2039	81.3703	82.6129	76.7033	63.1463	52.1218	44.0554	52.2476	0.928662
2700	ADRM1	ADRM1	Proteasomal ubiquitin receptor ADRM1	Cell development/differentiation	GDVEAFAK	78.727	81.3827	56.4801	57.0511	65.2787	60.5218	68.7864	52.5172	66.5845	75.1874	69.9195	73.935	66.0886	65.4625	57.6448	36.9727	35.1288	40.5041	0.973128
2701	ADRM1	ADRM1	Proteasomal ubiquitin receptor ADRM1	Cell development/differentiation	GDVEAFAK	81.9328	90.4342	78.2316	72.8287	71.6142	73.8999	72.9111	60.689	74.2945	69.4794	74.864	82.5218	63.5364	72.206	55.0962	37.3307	35.239	42.599	0.992822
2702	ADRM1	ADRM1	Proteasomal ubiquitin receptor ADRM1	Cell development/differentiation	LFFWM*QEPK	59.6739	81.1635	64.5809	54.6657	66.1871	69.6389	60.2241	52.4563	76.5123	88.5378	82.7422	78.3138	69.3136	70.7309	57.6095	42.441	38.0679	38.2432	1
2703	ADRM1	ADRM1	Proteasomal ubiquitin receptor ADRM1	Cell development/differentiation	RLFFWMQEPK	57.822	81.3087	58.9144	60.2047	70.5427	60.6245	70.7379	51.4742	73.1495	69.5561	80.7402	81.0199	74.8362	80.403	63.8209	43.8291	33.9755	39.1353	0.995988
2704	ADRM1	ADRM1	Proteasomal ubiquitin receptor ADRM1	Cell development/differentiation	SQSAAVTPSSTTSSTR	80.26	98.8622	81.999	67.8117	87.8081	75.9733	81.8313	69.3849	83.9914	83.1426	81.9112	79.7019	79.988	78.1993	69.5412	38.6597	39.1672	43.7446	0.96162
2705	ADRM1	ADRM1	Proteasomal ubiquitin receptor ADRM1	Cell development/differentiation	TDQDEEHCR	17.0444	21.9085	16.9129	19.2133	17.5606	14.0844	17.0261	16.6062	15.7862	24.585	12.138	18.9576	16.3202	23.488	14.4981	13.4211	9.25104	12.3502	0.960122
2706	ADRM1	ADRM1	Proteasomal ubiquitin receptor ADRM1	Cell development/differentiation	TDQDEEHCRK	88.3414	96.838	73.599	87.3639	98.7946	85.5469	86.0225	69.697	83.259	94.3311	89.2117	76.088	97.8992	92.8555	74.6143	52.607	46.0383	52.1474	0.907146
2707	ADRM1	ADRM1	Proteasomal ubiquitin receptor ADRM1	Cell development/differentiation	TSGNVEDDLIIFPDDCEFK	127.336	140.638	123.834	146.265	139.836	146.216	148.124	113.82	144.358	160.937	161.75	154.629	148.627	147.943	136.535	106.009	92.6847	108.051	1
2708	ADSL	ADSL	Adenylosuccinate lyase	Enzyme, misc.	QDCHEK	239.225	245.196	216.117	135.188	264.804	199.55	213.355	206.021	241.58	216.551	246.953	223.385	466.478	290.261	224.134	143.952	130.124	115.4	0.998813
2709	ADSL	ADSL	Adenylosuccinate lyase	Enzyme, misc.	QEGGDNDLIER	24.5545	23.3809	28.0038	21.5926	27.4225	19.2847	21.9151	23.6393	28.6748	21.3519	27.5341	25.1056	47.542	32.6227	21.7468	13.7121	13.9188	10.9427	1
2710	ADSL	ADSL	Adenylosuccinate lyase	Enzyme, misc.	VLSQQAASVVK	80.5298	46.0675	74.4556	52.9118	78.6676	80.8038	79.956	74.0908	92.7413	96.0546	86.9042	89.15	130.588	100.851	77.114	56.1097	62.9647	62.838	0.872802
2711	ADSL	ADSL	Adenylosuccinate lyase	Enzyme, misc.	ASLPTLGFTHFQPAQLTTVGK	29.1139	33.4348	24.1248	11.6072	18.0183	13.705	27.6711	23.5398	29.5562	24.272	34.6285	27.3131	47.4674	28.63	17.98	9.92668	8.24282	7.97568	0.690989
2712	ADSL	ADSL	Adenylosuccinate lyase	Enzyme, misc.	EM*EEPFEK	11.4792	17.025	11.8943	10.4307	15.1151	10.4818	10.4476	16.8521	13.0795	8.54088	15.4297	14.9296	27.9486	12.3814	12.3826	7.48534	9.24804	13.1458	0.950825
2713	ADSL	ADSL	Adenylosuccinate lyase	Enzyme, misc.	GTTGTQASFLQLFEGDDHK	24.6726	35.0295	33.8909	18.2143	31.445	28.8571	23.6823	25.5369	34.5487	33.9122	38.7463	33.165	60.0779	32.3303	22.5588	16.9819	17.9296	17.9104	0.93765
2714	ADSL	ADSL	Adenylosuccinate lyase	Enzyme, misc.	M*AAEEEK	29.9916	24.7561	25.8497	16.2909	32.7092	18.8844	20.8121	25.9188	21.3621	25.8955	26.3778	22.153	47.2164	36.862	25.3812	12.5975	17.8576	14.5238	0.718989
2715	ADSL	ADSL	Adenylosuccinate lyase	Enzyme, misc.	SNLENIDFK	49.373	55.2808	54.5941	33.7192	55.6961	47.677	48.6451	60.9493	53.1658	55.275	63.1239	51.2457	114.621	66.5253	47.7044	30.7621	35.4096	24.7062	1
2716	ADSL	ADSL	Adenylosuccinate lyase	Enzyme, misc.	SNLENIDFK	55.1137	54.8599	47.7169	31.6498	49.2723	46.2736	43.3638	45.6542	50.1202	56.3226	53.0259	49.1649	94.8601	55.7555	41.5091	28.7802	26.5364	37.7639	0.984339
2717	ADSL	ADSL	Adenylosuccinate lyase	Enzyme, misc.	SNLENIDFK	299.009	290.344	263.343	202.715	287.758	261.925	258.933	262.075	267.145	264.176	304.128	280.689	511.204	339.63	239.995	167.268	156.746	160.533	0.956912
2718	ADSL	ADSL	Adenylosuccinate lyase	Enzyme, misc.	SNLENIDFK	207.284	192.804	179.293	155.541	196.178	184.629	172.144	170.317	177.216	197.761	207.21	199.633	361.991	236.254	178.987	128.047	114.113	118.269	0.991863
2719	ADSL	ADSL	Adenylosuccinate lyase	Enzyme, misc.	TLDDSANRR	164.156	177.667	146.197	94.0859	139.89	97.5294	134.705	134.559	151.582	141.254	160.658	139.338	256.368	174.262	146.182	79.5658	78.2967	73.0721	0.815291
2720	ADSL	ADSL	Adenylosuccinate lyase	Enzyme, misc.	YASPEMCFVFSDR	46.4271	54.9498	58.8364	38.0966	44.9814	31.9573	50.4896	57.5511	61.3587	64.7233	56.4826	52.3833	94.6099	59.633	46.7537	25.1198	28.7098	26.2999	0.784705
2721	ADSS2	ADSS	Adenylosuccinate synthetase isozyme 2	Enzyme, misc.	AHIVFDFHQAADGIQEQQR	45.4258	51.7636	43.9003	46.9811	53.0627	58.9497	40.5169	32.9687	44.6434	55.0044	56.4411	59.2753	67.5074	56.5094	40.1067	29.2695	27.6066	26.2335	0.919218
2722	ADSS2	ADSS	Adenylosuccinate synthetase isozyme 2	Enzyme, misc.	AHIVFDFHQAADGIQEQQR	24.8123	41.7077	35.6814	36.4124	38.4004	35.9134	31.6508	25.1394	28.9534	33.8853	39.3641	36.4897	50.4239	36.6145	30.9507	18.7441	22.3231	22.3259	1
2723	ADSS2	ADSS	Adenylosuccinate synthetase isozyme 2	Enzyme, misc.	AHIVFDFHQAADGIQEQQR	46.7158	48.361	46.2494	34.8397	49.6094	50.1434	42.721	31.3823	45.0579	54.2579	61.357	52.7148	67.421	53.8172	45.7841	25.1834	22.4948	25.1129	0.93221
2724	ADSS2	ADSS	Adenylosuccinate synthetase isozyme 2	Enzyme, misc.	AHIVFDFHQAADGIQEQQRQEQAGK	34.8169	35.9163	22.7594	26.9614	41.2619	27.7799	23.7085	30.8742	27.8245	27.554	35.4817	33.1422	51.3866	39.5498	25.2381	14.8989	17.531	13.1482	0.872325
2725	ADSS2	ADSS	Adenylosuccinate synthetase isozyme 2	Enzyme, misc.	DGVYFLYEALHGPPK	34.3402	34.7284	31.367	27.0728	33.8187	31.6461	33.4627	26.7925	33.5925	32.8703	36.3107	41.0338	45.6518	30.8927	29.8259	22.7678	14.749	17.7142	0.677778
2726	ADSS2	ADSS	Adenylosuccinate synthetase isozyme 2	Enzyme, misc.	DGVYFLYEALHGPPK	42.3966	40.2068	36.2792	33.0802	35.9121	32.0523	21.9576	29.1174	28.4251	32.6734	39.5529	32.0587	51.3497	34.1386	30.4647	15.3128	15.2384	18.9655	0.867554
2727	ADSS2	ADSS	Adenylosuccinate synthetase isozyme 2	Enzyme, misc.	ELPVNAQNYVR	20.0377	23.9827	22.4747	19.0182	27.7839	17.7697	17.7035	15.0951	18.3925	18.0733	28.0146	29.599	35.9517	24.748	22.4333	14.6108	11.5902	13.7117	0.987892
2728	ADSS2	ADSS	Adenylosuccinate synthetase isozyme 2	Enzyme, misc.	ELPVNAQNYVR	46.2081	45.5733	39.0547	50.2025	45.0939	50.6338	41.7459	40.6597	39.2772	50.5764	44.7643	47.1449	59.4288	48.8703	43.9029	25.5964	19.4368	25.248	0.555813
2729	ADSS2	ADSS	Adenylosuccinate synthetase isozyme 2	Enzyme, misc.	FIEDELQIPVK	44.6832	48.1074	39.7095	37.3686	50.174	39.5035	29.6699	32.1889	43.4697	41.7821	47.4077	39.047	60.6028	41.2864	34.5146	26.0532	21.3284	14.4891	1
2730	ADSS2	ADSS	Adenylosuccinate synthetase isozyme 2	Enzyme, misc.	FIEDELQIPVK	20.2364	22.0377	20.5038	18.4949	27.9587	21.9147	16.8315	19.5726	18.5542	24.174	27.8067	25.6816	31.5611	22.2385	18.5868	13.2801	12.1733	12.5289	1
2731	ADSS2	ADSS	Adenylosuccinate synthetase isozyme 2	Enzyme, misc.	GIGPVYSSK	75.4513	64.4613	57.4719	53.1126	73.813	61.2807	53.1034	50.3798	52.7933	63.0569	71.4431	56.4805	79.7385	73.2355	54.6067	32.7601	28.7325	32.9927	0.929166
2732	ADSS2	ADSS	Adenylosuccinate synthetase isozyme 2	Enzyme, misc.	GIGPVYSSK	43.9898	36.3895	31.0451	27.6512	36.8462	36.4913	30.5471	26.3953	26.0566	34.1033	35.5849	29.8884	38.5819	33.7789	25.6157	22.755	16.1574	19.4098	1
2733	ADSS2	ADSS	Adenylosuccinate synthetase isozyme 2	Enzyme, misc.	GIGPVYSSK	127.087	128.169	119.107	90.6795	138.506	114.841	96.0935	92.5993	105.198	106.695	123.231	112.186	193.868	119.614	93.585	51.352	60.6349	57.509	0.72093
2734	ADSS2	ADSS	Adenylosuccinate synthetase isozyme 2	Enzyme, misc.	GLEGWEK	24.6138	27.1605	26.5439	26.2923	31.8326	24.7357	23.0351	21.9353	19.1104	24.8697	34.0889	30.4719	36.6057	25.7284	21.5421	13.8699	13.1092	12.051	0.989895
2735	ADSS2	ADSS	Adenylosuccinate synthetase isozyme 2	Enzyme, misc.	LDGEIIPHIPANQEVLNK	163.606	187.925	173.513	159.331	198.999	172.164	144.378	128.557	118.735	158.39	146.576	148.992	191.777	165.791	135.976	94.6787	104.902	92.3699	1
2736	ADSS2	ADSS	Adenylosuccinate synthetase isozyme 2	Enzyme, misc.	LDGEIIPHIPANQEVLNK	18.7576	19.2992	14.826	17.3877	18.3517	20.2607	16.224	15.2304	17.3051	14.8062	17.5156	17.3135	18.736	19.1726	12.1517	6.64511	12.0081	7.90422	0.751127
2737	ADSS2	ADSS	Adenylosuccinate synthetase isozyme 2	Enzyme, misc.	LDILDM*FTEIK	17.2482	44.459	54.5536	83.3301	102.666	97.2279	22.7776	25.6678	17.6588	33.0863	35.79	32.4317	44.1426	35.6549	29.5009	39.5329	26.7725	45.901	0.865979
2738	ADSS2	ADSS	Adenylosuccinate synthetase isozyme 2	Enzyme, misc.	MCDLVSDFDGFSER	122.984	134.137	105.65	92.3035	103.992	85.3201	109.496	107.137	116.436	112.25	123.884	113.677	166.133	116.192	95.1153	48.451	47.3699	45.2238	0.869199
2739	ADSS2	ADSS	Adenylosuccinate synthetase isozyme 2	Enzyme, misc.	TLPGWNTDISNAR	27.3946	25.6388	20.8186	18.9692	21.6741	19.2084	16.2626	19.6636	17.402	24.4883	20.3435	20.4383	31.8021	27.1313	20.0808	11.3664	10.0866	12.427	1
2740	ADSS2	ADSS	Adenylosuccinate synthetase isozyme 2	Enzyme, misc.	TLPGWNTDISNAR	143.824	155.073	146.545	120.461	157.396	142.665	112.824	105.918	118.117	130.674	160.21	152.915	199.268	140.504	115.82	70.9649	81.5938	74.7487	1
2741	ADSS2	ADSS	Adenylosuccinate synthetase isozyme 2	Enzyme, misc.	VGIGAFPTEQDNEIGELLQTR	12.2702	13.5096	15.6298	10.5542	13.4872	10.0109	13.6555	10.267	12.7294	12.9918	12.6783	5.59981	18.4603	13.7538	10.177	5.58215	6.96196	7.41737	1
2742	ADSS2	ADSS	Adenylosuccinate synthetase isozyme 2	Enzyme, misc.	VLANQYK	87.3676	94.9312	69.3879	67.1322	102.462	77.2672	70.6165	52.4522	70.7481	71.7721	82.9218	85.1507	104.568	74.5239	60.1293	38.2692	32.4101	35.019	0.972616
2743	ADSS2	ADSS	Adenylosuccinate synthetase isozyme 2	Enzyme, misc.	VLANQYK	226.368	228.261	204.354	163.448	241.394	213.255	180.305	152.363	178.991	191.851	220.232	187.663	297.474	198.573	169.983	103.643	108.503	102.718	0.905716
2744	ADSS2	ADSS	Adenylosuccinate synthetase isozyme 2	Enzyme, misc.	VVDLLAQDADIVCR	54.0196	53.8602	51.9785	34.8553	45.143	45.0716	40.9216	31.4538	33.8192	36.5902	52.9908	49.4517	54.5497	44.7717	30.79	20.2988	19.0992	26.0033	1
2745	ADSS2	ADSS	Adenylosuccinate synthetase isozyme 2	Enzyme, misc.	VVDLLAQDADIVCR	22.5484	26.4005	20.7668	19.4889	21.112	19.2899	22.5948	21.9486	16.9127	20.2773	21.1059	25.8799	29.2345	19.0106	15.848	12.1181	10.0907	11.6577	1
2746	ADSS2	ADSS	Adenylosuccinate synthetase isozyme 2	Enzyme, misc.	VVDLLAQDADIVCR	132.952	134.627	130.462	114.478	136.236	120.736	105.297	101.797	106.101	120.445	121.991	112.414	155.784	111.045	89.5516	56.736	54.1144	63.0105	1
2747	ADSS2	ADSS	Adenylosuccinate synthetase isozyme 2	Enzyme, misc.	VVDLLAQDADIVCR	66.5783	70.7734	66.7973	51.4257	72.1646	63.9148	58.4249	54.6399	55.031	65.7266	74.4361	64.612	74.9555	65.8557	56.1559	32.1279	27.4085	28.4638	0.963057
2748	ADSS1	ADSSL1	Adenylosuccinate synthetase isozyme 1	Enzyme, misc.	VTVVLGAQWGDEGK	178.415	200.671	179.532	151.613	197.163	165.103	138.055	117.409	127.407	178.527	177.591	178.467	238.11	186.361	136.994	95.9497	82.0202	92.0538	0.889872
2749	AEBP1	AEBP1	Adipocyte enhancer-binding protein 1	Transcriptional regulator	VVNEECPTITR	8.25889	5.06624	6.57943	11.2093	13.8925	12.563	8.27319	5.90364	9.13611	23.9689	24.0242	32.0038	4.12994	6.66307	4.45556		6.72421	6.13673	1
2750	EOGT	AER61	EGF domain-specific O-linked N-acetylglucosamine transferase	Enzyme, misc.	ERLEEMHVLCQPK	47.268	45.5762	45.0405	102.969	157.102	131.343	47.1327	55.5698	63.3823	161.694	182.025	178.6	83.1548	62.9956	40.0335	115.432	92.6531	110.125	0.863073
2751	EOGT	AER61	EGF domain-specific O-linked N-acetylglucosamine transferase	Enzyme, misc.	ETSDSSLVCSR	11.7986	6.09237	7.20444	21.6956	28.0223	19.2153	11.2046	6.49911	10.9138	27.7321	39.9978	27.8304	13.1888	9.42886	6.66679	23.7764	23.1408	20.1108	1
2752	EOGT	AER61	EGF domain-specific O-linked N-acetylglucosamine transferase	Enzyme, misc.	LPEEHIPFFLHNNR	66.2693	70.5968	62.6673	160.479	218.195	187.314	73.4754	71.3924	80.5599	248.664	262.473	252.881	101.162	69.5222	56.9599	147.45	132.853	141.729	0.988251
2753	TLE5	AES	TLE family member 5	Transcriptional regulator	QVTAPELNSIIR	17.5555	22.294	15.1004	11.7739	19.5665	11.7693	9.62013	9.87348	15.469	12.9596	16.7506	13.2946	17.8998	19.1257	17.1943	11.308	8.52304	9.80788	0.978228
2754	TLE5	AES	TLE family member 5	Transcriptional regulator	QVTAPELNSIIR	113.166	116.798	95.268	54.6021	73.849	70.5442	85.9327	65.4253	86.3834	64.5996	73.28	59.1166	125.298	111.521	96.7448	71.984	78.6083	61.9613	1
2755	AFDN	Afadin	Afadin	Adhesion or extracellular matrix protein	DYEPPSPSPAPGAPPPPPQR	38.4078	38.968	34.2568	24.5007	29.2746	30.191	30.3347	24.6542	28.7883	31.3164	33.2121	35.3299	39.9878	37.1556	22.1749	10.0802	15.9629	21.9003	0.925965
2756	AFDN	Afadin	Afadin	Adhesion or extracellular matrix protein	DYEPPSPSPAPGAPPPPPQR	30.6697	39.7692	32.1122	26.4226	24.2369	24.5415	25.8437	25.6576	36.4704	34.6204	43.2555	30.6147	39.4705	30.5847	22.0358	10.6427	20.5021	15.6827	1
2757	AFDN	Afadin	Afadin	Adhesion or extracellular matrix protein	LLEPEAPGLCRPPLPR	66.2034	57.9718	66.6431	50.0584	63.874	54.3651	63.7872	54.2307	68.5815	60.3498	72.3188	72.7249	90.1927	70.0677	57.3004	39.1165	34.1245	35.2598	1
2758	AFDN	Afadin	Afadin	Adhesion or extracellular matrix protein	TQVLSPDSLFTAK	13.3453	9.99374	8.2969	5.89428	15.0124	12.1028	12.5949	10.2975	12.1306	9.12588	13.9334	13.6653	12.3037	10.2694	8.97233	6.54268	4.19255	2.83208	1
2759	AFDN	Afadin	Afadin	Adhesion or extracellular matrix protein	TQVLSPDSLFTAK	116.541	110.704	110.346	79.4413	113.545	87.277	98.6328	96.8589	117.755	117.353	115.768	109.725	137.751	115.192	80.8624	51.0914	44.6907	47.1384	0.809473
2760	AFDN	Afadin	Afadin	Adhesion or extracellular matrix protein	LFSQGQDVSNK	14.8611	12.6438	14.883	8.86713	10.1624	9.93631	12.6795	12.355	16.5959	15.2914	16.7979	13.7725	14.7673	12.3669	9.44219	5.67487	3.51849		1
2761	AFDN	Afadin	Afadin	Adhesion or extracellular matrix protein	LFSQGQDVSNK	252.6	239.935	241.632	186.3	242.755	205.847	246.351	238.974	266.28	282.07	281.661	284.707	285.146	214.319	164.561	91.3001	92.3063	94.286	0.923708
2762	AFDN	Afadin	Afadin	Adhesion or extracellular matrix protein	SQDADSPGSSGAPENLTFK	70.6976	59.2599	53.3011	42.2048	54.2794	61.0639	56.373	56.6153	65.1942	70.9465	76.1972	68.9772	74.9557	59.768	55.3776	30.9496	31.3786	27.0258	1
2763	AFDN	Afadin	Afadin	Adhesion or extracellular matrix protein	QHDEAAR	80.8298	78.2125	71.7316	51.7596	68.8139	64.1971	69.3585	67.1076	67.8365	72.8767	70.9479	79.7909	125.291	84.3939	63.0283	41.3069	38.0081	41.6983	0.95495
2764	AFDN	Afadin	Afadin	Adhesion or extracellular matrix protein	QHDEAAR	16.742	19.0591	15.9003	12.2019	13.9555	16.271	16.858	15.7228	17.8828	21.1467	16.194	19.401	20.7382	16.5121	14.1851	8.12711	6.65046	10.0101	0.786174
2765	AFDN	Afadin	Afadin	Adhesion or extracellular matrix protein	GGAADVDGR	51.0765	53.2009	57.6739	42.0417	49.8429	46.9711	43.6288	45.8896	55.8347	50.1231	60.1825	57.0451	91.2025	75.9197	53.4169	35.9549	31.3001	30.3865	1
2766	AFDN	Afadin	Afadin	Adhesion or extracellular matrix protein	DLQYITVSK	30.2828	36.871	32.0771	19.9406	34.955	29.601	23.4618	34.9233	37.6768	38.2207	44.6359	43.4932	52.8699	43.2337	32.9044	24.1271	19.7787	21.1789	1
2767	AFDN	Afadin	Afadin	Adhesion or extracellular matrix protein	DLQYITVSK	274.715	274.435	261.948	188.005	233.25	240.66	239.695	212.241	260.465	270.489	290.634	307.753	355.988	303.17	247.59	139.527	131.521	141.684	0.782291
2768	AFDN	Afadin	Afadin	Adhesion or extracellular matrix protein	EELSSGDSLSPDPWK	70.4421	73.4811	63.6879	50.4475	72.4593	58.7904	66.1479	55.135	71.0208	74.0422	90.9945	82.4799	106.76	92.3251	63.1831	35.3945	34.0143	43.2558	1
2769	AFDN	Afadin	Afadin	Adhesion or extracellular matrix protein	EIILDDDECPLQIFR	64.0608	55.8855	51.4062	51.7279	49.9676	49.7935	47.3159	41.2637	53.7018	56.1043	67.7854	62.6372	88.5332	67.6929	54.3498	29.9398	32.2166	28.958	1
2770	AFDN	Afadin	Afadin	Adhesion or extracellular matrix protein	ENTELAQPLRK	21.7575	30.7027	25.6907	18.9346	28.4689	19.8929	26.2029	24.3497	29.8636	24.6404	32.8373	26.1976	51.4576	33.8436	30.078	20.5449	16.2755	16.2451	0.992476
2771	AFDN	Afadin	Afadin	Adhesion or extracellular matrix protein	ENTELAQPLRK	20.1781	16.6318	14.1056	14.3016	20.3277	11.4847	19.2721	12.6595	17.0679	19.2652	22.4285	19.8969	30.1339	21.5098	14.7228	9.90399	9.19044	9.07918	0.966601
2772	AFDN	Afadin	Afadin	Adhesion or extracellular matrix protein	EPEIITVTLK	19.6249	21.3055	12.2784	13.177	16.7955	13.0213	17.5568	9.97617	22.5335	20.5398	23.2881	17.7728	32.0493	26.7447	20.8513	6.74878	13.0887	10.6626	1
2773	AFDN	Afadin	Afadin	Adhesion or extracellular matrix protein	EYFTFPASK	180.41	205.765	180.699	142.841	182.337	164.821	187.542	162.105	215.415	200.565	238.692	211.056	360.505	270.083	183.563	92.3207	102.994	114.298	0.995961
2774	AFDN	Afadin	Afadin	Adhesion or extracellular matrix protein	GILVFQLK	32.7432	31.8985	30.9658	25.0941	33.0865	26.1364	20.0375	26.3428	27.0716	35.402	43.1316	39.0823	42.8324	33.7888	25.0412	14.8272	20.2867	14.7705	1
2775	AFDN	Afadin	Afadin	Adhesion or extracellular matrix protein	GILVFQLK	51.5766	49	49.9972	40.7292	52.7485	46.3828	34.847	35.088	43.6126	60.8876	68.107	70.4129	88.3428	58.4533	49.7196	35.3596	32.1386	28.3702	0.633177
2776	AFDN	Afadin	Afadin	Adhesion or extracellular matrix protein	IVQATTLLTMDK	180.55	180.961	186.427	116.068	163.899	131.117	174.906	157.76	197.166	181.725	223.815	197.083	335.896	221.732	175.936	108.147	113.347	102.24	0.964344
2777	AFDN	Afadin	Afadin	Adhesion or extracellular matrix protein	LAAGDQLLSVDGR	30.053	25.366	20.8028	15.6458	17.9018	19.1412	16.0776	17.3557	26.3531	18.6405	27.4126	20.4953	39.154	30.9211	19.7019	14.8936	11.1265	12.3751	1
2778	AFDN	Afadin	Afadin	Adhesion or extracellular matrix protein	LADIIHHWNANR	62.8257	56.6346	52.5379	57.6364	61.4038	55.2863	63.2213	46.8746	59.4817	68.4253	57.2626	70.3729	93.7073	66.0448	51.8532	35.896	40.7859	36.244	0.909268
2779	AFDN	Afadin	Afadin	Adhesion or extracellular matrix protein	MVSMMEGVIQK	74.7439	77.7221	68.5378	36.9545	40.8689	35.7495	74.3378	76.162	85.1069	81.3337	91.7161	88.4217	121.805	91.5492	71.6653	42.1746	36.9134	34.4552	0.862205
2780	AFDN	Afadin	Afadin	Adhesion or extracellular matrix protein	NIPNGLQEFLDPLCQR	62.3528	56.4298	51.3684	36.8791	46.721	41.1025	59.0069	47.9454	58.9027	56.2977	62.295	49.8296	94.8712	59.0364	53.1644	35.1967	29.8285	27.4738	0.958593
2781	AFDN	Afadin	Afadin	Adhesion or extracellular matrix protein	SAYASGTTAK	33.0629	34.0051	30.8536	16.9985	27.6547	20.3183	31.8931	23.2429	29.6151	24.8431	36.3969	31.8937	54.7548	40.4623	27.8233	15.8434	14.842	11.9853	0.887843
2782	AFDN	Afadin	Afadin	Adhesion or extracellular matrix protein	SMDAETYVEGQR	18.3959	19.5213	18.4691	13.906	20.2127	18.0664	15.8023	16.4695	27.5806	16.5293	20.4441	26.7613	39.1893	23.8598	14.4397	8.27276	12.9785	7.95861	1
2783	AFDN	Afadin	Afadin	Adhesion or extracellular matrix protein	SVTPASTLTK	19.7044	20.2419	24.3404	13.2304	18.0671	17.7254	17.5238	19.8998	18.4245	15.9999	27.128	20.8365	28.2729	22.4745	17.4412	10.8181	7.6604	9.73514	1
2784	AFDN	Afadin	Afadin	Adhesion or extracellular matrix protein	TILLSTTDPADFAVAEALEK	14.1626	20.8607	21.2506	17.0349	18.903	14.2162	18.4627	15.339	18.9955	22.0421	21.3559	19.5415	29.0173	23.4924	18.3862	11.2171	9.69157	9.41568	1
2785	AFDN	Afadin	Afadin	Adhesion or extracellular matrix protein	TPAAIPATPVAVSQPIR	11.3274	16.7605	14.1615	11.0824	8.66962	11.9539	15.478	9.03778	12.6905	15.9563	16.7814	13.9979	21.4357	12.0187	14.3795	10.914	4.39736	9.46712	0.625478
2786	AFDN	Afadin	Afadin	Adhesion or extracellular matrix protein	TPAAIPATPVAVSQPIR	68.1867	74.3247	79.3667	53.3684	61.8307	50.143	75.5472	66.857	68.5881	77.1549	80.4073	76.1258	113.466	81.9733	59.4539	38.7544	41.1594	39.6637	1
2787	AFDN	Afadin	Afadin	Adhesion or extracellular matrix protein	TQDASGPELILPASIEFR	18.3918	11.1424	14.852	14.1019	21.8583	11.3984	15.9511	17.382	16.1218	19.0892	17.6513	22.0454	23.4619	13.3695	11.5251	9.08617	7.46494	7.23246	1
2788	AFDN	Afadin	Afadin	Adhesion or extracellular matrix protein	TQDASGPELILPASIEFR	49.07	51.0054	54.1876	46.6224	50.4633	46.0205	57.0365	42.5343	56.6345	54.8615	61.1509	55.1863	83.2956	54.34	40.8589	28.3593	24.5524	27.9585	0.934861
2789	AFDN	Afadin	Afadin	Adhesion or extracellular matrix protein	TSSVVTLEVAK	20.4865	14.0188	26.1213	12.228	23.3728	17.6951	17.6367	16.9477	17.307	21.8239	22.8217	26.3005	32.0316	27.9311	14.875	11.8431	12.4182	14.6677	0.95094
2790	AFDN	Afadin	Afadin	Adhesion or extracellular matrix protein	VSSTATTQDVIETLAEK	159.916	102.558	152.927	96.7098	146.824	136.19	131.458	143.42	151.912	159.906	150.701	163.242	238.639	185.897	141.917	86.3574	86.5431	88.4801	0.946049
2791	AFDN	Afadin	Afadin	Adhesion or extracellular matrix protein	YAPDDIPNINSTCFK	131.458	131.604	141.174	94.5567	127.469	103.159	125.487	135.415	138.372	143.293	163.206	161.673	261.376	161.184	129.182	88.1993	94.0972	73.61	0.980486
2792	AFAP1	AFAP	Actin filament-associated protein 1	Adaptor/scaffold	AAIEVNAGR	20.608	20.0155	14.6457	17.3373	27.5325	19.6613	11.8443	11.3562	12.6643	20.939	27.979	26.8521	22.9699	14.0554	12.8802	10.4641	9.793	7.08915	0.860438
2793	AFAP1	AFAP	Actin filament-associated protein 1	Adaptor/scaffold	GCEVIPGLDSK	30.6717	42.1599	38.2293	40.5275	52.0205	48.3396	30.8802	18.9728	31.0088	55.6514	64.7055	62.999	56.8657	38.2748	28.4111	22.1874	20.6391	24.2311	1
2794	AFAP1	AFAP	Actin filament-associated protein 1	Adaptor/scaffold	ITQQGTDPLVLAVQSK	33.2866	38.3091	42.7453	63.9582	67.2901	62.0228	31.2388	31.5844	32.5377	67.9302	79.9434	83.3728	68.029	55.4339	45.1485	25.7675	26.6645	30.3402	0.810631
2795	AFAP1	AFAP	Actin filament-associated protein 1	Adaptor/scaffold	KPQAILEEK	45.1358	56.4346	41.252	46.9657	63.5859	50.025	43.6514	30.7253	48.177	66.117	66.9278	55.9774	62.6408	52.8151	31.5086	17.9396	14.4107	18.2992	0.602853
2796	AFG3L2	AFG3L2	AFG3-like protein 2	Protease	DFVNNYLSK	89.0377	89.4754	107.935	92.6787	99.1875	103.6	89.4825	95.6989	93.6488	100.341	126.029	105.387	159.964	130.607	91.3591	80.2532	84.3668	80.1579	0.948007
2797	AFG3L2	AFG3L2	AFG3-like protein 2	Protease	DVAGCEEAK	40.7239	32.6106	35.635	24.7389	33.5041	33.8266	38.219	39.8289	46.2507	37.015	50.8229	41.9438	81.9024	48.8354	37.1153	24.7334	34.6478	29.8096	0.974729
2798	AFG3L2	AFG3L2	AFG3-like protein 2	Protease	EEPPGEK	132.604	142.6	137.502	109.966	141.913	149.163	119.112	122.184	146.821	148.851	178.171	176.539	266.521	190.319	132.813	114.364	108.726	98.4464	0.817212
2799	AFG3L2	AFG3L2	AFG3-like protein 2	Protease	GAILTGPPGTGK	72.6792	78.9563	73.4468	63.6587	72.4254	81.3787	53.2284	56.0453	72.0857	75.4506	98.6841	93.9401	149.922	95.337	73.0766	66.8196	66.8771	62.6499	0.964882
2800	AFG3L2	AFG3L2	AFG3-like protein 2	Protease	GLGYAQYLPK	38.6791	36.0281	32.341	27.8824	40.0598	39.8123	36.2069	31.3378	37.6229	34.4293	50.7181	42.843	75.4084	43.3851	33.3162	20.955	23.9146	23.9862	0.916049
2801	AFG3L2	AFG3L2	AFG3-like protein 2	Protease	GLGYAQYLPK	117.145	133.902	128.63	95.9943	136.901	117.311	107.103	128.581	142.906	138.909	176.804	142.073	242.167	167.593	123.422	89.6586	100.294	87.5169	1
2802	AFG3L2	AFG3L2	AFG3-like protein 2	Protease	HFEQAIER	64.2761	72.1975	58.3429	44.8515	74.404	56.1616	44.3263	49.461	56.1722	60.8551	65.2944	64.5165	105.84	68.027	49.6882	35.2267	38.1779	37.2566	0.732189
2803	AFG3L2	AFG3L2	AFG3-like protein 2	Protease	ILINDAYK	42.237	43.5987	43.7497	41.7607	55.3344	36.8006	38.1276	40.6624	48.0408	47.7785	62.4615	52.7231	100.107	66.5053	40.6242	34.6202	37.5733	30.0142	0.952394
2804	AFG3L2	AFG3L2	AFG3-like protein 2	Protease	LASLTPGFSGADVANVCNEAALIAAR	17.0453	19.4171	14.7487	9.10125	26.0197	12.6295	12.5155	17.2163	18.9433	17.471	28.9963	19.3737	40.3733	25.7936	17.4519	16.1478	15.2419	12.6037	0.981114
2805	AFG3L2	AFG3L2	AFG3-like protein 2	Protease	LASLTPGFSGADVANVCNEAALIAAR	26.9917	19.7434	23.4739	17.6501	23.9819	14.7823	24.3597	19.8601	23.9825	25.4928	27.7304	28.6431	38.7833	28.8115	24.1834	19.9028	18.262	16.4622	0.945483
2806	AFG3L2	AFG3L2	AFG3-like protein 2	Protease	LIDDEVR	50.1985	52.8176	42.9895	36.8234	52.2205	39.9822	43.6895	39.5671	46.0513	48.6119	58.1376	50.1739	81.4487	59.644	44.617	40.3327	41.2187	37.2027	0.925825
2807	AFG3L2	AFG3L2	AFG3-like protein 2	Protease	NAPCILFIDEIDAVGR	12.294	9.89572	9.86546	8.65014	9.9961	7.5452	12.2621	8.23198	10.6257	7.48106	11.9276	10.0595	17.3908	15.9788	11.4002	6.25518	7.51094	8.28324	0.940204
2808	AFG3L2	AFG3L2	AFG3-like protein 2	Protease	NAPCILFIDEIDAVGRK	10.8778	15.0693	12.5677	15.541	18.1453	9.57727	11.0678	9.96751	13.6721	12.0643	17.805	18.5748	27.6846	17.3875	13.9106	9.99733	10.823	9.91849	0.925413
2809	AFG3L2	AFG3L2	AFG3-like protein 2	Protease	NDMVELLGPRPFAEK	31.5192	21.4884	30.7067	26.1591	25.2738	20.3891	22.2504	19.6569	33.6068	29.6637	29.8977	28.2539	49.5219	24.6729	26.0098	22.2654	21.0731	20.3442	0.55281
2810	AFG3L2	AFG3L2	AFG3-like protein 2	Protease	QIFIGPPDIK	20.4408	27.0421	30.4285	33.4377	27.5629	23.4601	22.8334	23.8466	26.7517	30.4237	33.3226	30.6731	50.9287	35.6846	30.3742	18.7535	23.7865	20.8449	0.974914
2811	AFG3L2	AFG3L2	AFG3-like protein 2	Protease	QIFIGPPDIK	213.669	233.888	222.952	186.4	247.303	194.532	202.478	200.996	232.272	217.023	287.83	278.083	407.054	300.28	211.894	193.054	189.431	167.612	0.889112
2812	AFG3L2	AFG3L2	AFG3-like protein 2	Protease	QIFIGPPDIK	70.0035	67.2434	81.0155	60.5367	87.7672	72.5478	69.122	70.9166	67.2995	70.8895	100.527	90.4826	143.873	92.7746	78.5685	64.5922	64.2278	54.0069	0.932507
2813	AFG3L2	AFG3L2	AFG3-like protein 2	Protease	QYQDLGAK	76.9538	75.3484	63.3865	57.7572	86.9046	71.1835	71.7235	64.8255	77.0536	70.9715	78.6991	76.9881	146.614	82.8782	67.6312	54.6492	56.1275	50.7998	0.878904
2814	AFG3L2	AFG3L2	AFG3-like protein 2	Protease	RTVALLTEK	94.8405	114.891	102.809	90.292	130.469	114.022	97.4576	95.3365	113.137	118.064	146.675	132.566	199.751	143.257	113.564	91.2357	93.1821	71.3965	0.880184
2815	AFG3L2	AFG3L2	AFG3-like protein 2	Protease	SSGGGGGGGGK	198.021	186.234	180.746	150.376	214.611	173.808	183.962	169.676	195.083	196.283	216.653	206.134	403.011	246.899	187.536	155.801	150.732	120.167	0.870687
2816	AFG3L2	AFG3L2	AFG3-like protein 2	Protease	STYEEFVEGTGSLDEDTSLPEGLK	134.583	149.2	145.161	134.843	165.551	129.126	134.358	131.255	158.078	154.377	181.834	168.495	264.435	190.135	133.367	108.739	114.996	103.599	0.890306
2817	AFG3L2	AFG3L2	AFG3-like protein 2	Protease	TQVLQPEEK	40.4859	40.3922	31.8742	27.7188	33.5801	38.3359	33.1808	32.5293	34.5409	31.6237	37.5192	37.5579	63.6494	38.4567	32.0521	20.773	32.8436	29.5565	1
2818	AFG3L2	AFG3L2	AFG3-like protein 2	Protease	VSEEIFFGR	18.3955	22.3673	17.6103	19.3578	24.0755	20.9831	18.5905	16.4877	19.053	24.2825	36.0767	29.8309	38.772	27.8531	21.5862	18.9255	20.4513	15.1399	0.899528
2819	AFG3L2	AFG3L2	AFG3-like protein 2	Protease	VTQSAYAQIVQFGMNEK	41.7959	49.4099	45.0786	47.009	58.3772	48.6179	40.9744	50.4752	53.81	63.2515	79.44	77.0793	98.0915	78.1906	49.5816	45.6019	49.9142	46.3957	0.706831
2820	AFG3L2	AFG3L2	AFG3-like protein 2	Protease	VALLLLEK	84.1141	90.0452	78.9417	68.3783	105.711	87.2064	73.6222	74.5544	92.1314	101.786	137.719	125.886	163.195	105.187	84.5767	76.5546	81.5377	72.8304	0.977125
2821	AFG3L2	AFG3L2	AFG3-like protein 2	Protease	VALLLLEK	200.8	222.181	212.334	173.098	278.612	207.518	182.914	197.225	229.324	238.191	301.296	251.248	386.212	266.101	207.259	176.335	169.252	145.925	0.930686
2822	AFTPH	aftiphilin	Aftiphilin	Adaptor/scaffold	VIAGLPDLTFMHAK	23.3937	24.3958	21.6197	16.5014	24.6042	18.7233	20.3258	17.5085	25.9609	22.1922	24.899	25.961	39.0265	29.205	20.6636	12.5439	12.066	12.6323	0.585947
2823	AFTPH	aftiphilin	Aftiphilin	Adaptor/scaffold	EAWQSHR	73.6156	89.1802	85.4175	68.774	90.127	82.9266	78.2363	72.9946	84.8287	77.5129	92.5726	85.1493	98.237	99.9905	80.1307	49.6058	37.7374	46.5904	0.770631
2824	AFTPH	aftiphilin	Aftiphilin	Adaptor/scaffold	TDENIDTPGTPK	89.1443	81.9989	83.5025	64.7054	98.9744	78.3752	73.971	69.4108	79.9236	82.2914	75.5475	88.6259	79.1938	66.2128	61.7765	34.9491	29.3134	40.6905	0.878145
2825	C11orf96	AG2	Uncharacterized protein C11orf96	Unknown function	EQLSSCK	77.4767	107.563	77.9537	17.6309	25.8713	22.4686	76.22	57.6412	68.1651	23.5508	23.7267	22.5388	91.7988	102.334	71.8465	24.4989	25.0659	30.4375	0.995714
2826	C11orf96	AG2	Uncharacterized protein C11orf96	Unknown function	EQLSSCK	331.231	435.45	368.58	94.1259	96.4527	90.186	345.157	276.751	314.127	109.06	107.505	113.713	400.294	399.484	330.25	128.728	121.651	131.727	0.973629
2827	C11orf96	AG2	Uncharacterized protein C11orf96	Unknown function	NSLDSSDSDSAL	113.423	112.706	85.9935	23.9309	24.1115	26.3542	101.157	73.5788	90.2429	28.3795	21.285	24.1371	110.724	95.1343	106.153	29.7944	26.5272	25.3111	0.716726
2828	C11orf96	AG2	Uncharacterized protein C11orf96	Unknown function	STQSLSLQR	72.3068	92.6383	77.1121	18.3654	26.1867	26.3022	62.6453	49.1098	64.5843	27.2	27.699	21.2358	59.1386	58.1624	47.4857	24.8424	15.7473	25.6736	0.908526
2829	C11orf96	AG2	Uncharacterized protein C11orf96	Unknown function	TQPVTFDEIQEVEEEGVSPMEEEK	54.2581	58.4924	44.3713	16.6387	22.6683	17.5371	42.3779	34.7717	30.6731	16.8983	17.4847	14.2694	43.122	39.3858	38.7485	20.1219	17.0248	19.0836	0.720757
2830	AGA	AGA	N(4)-(beta-N-acetylglucosaminyl)-L-asparaginase	Enzyme, misc.	FLPSYQAVEYMR	5.03782	4.54819	3.58692	16.8622	22.1855	24.7768	4.79614	3.41164	7.01962	14.4383	30.2134	29.5125	5.10857	9.58065	8.99206	23.4051	39.8058	16.0766	1
2831	AGA	AGA	N(4)-(beta-N-acetylglucosaminyl)-L-asparaginase	Enzyme, misc.	FLPSYQAVEYMR	23.6345	31.0204	26.4877	88.7843	109.227	102.798	20.2926	21.6295	32.3179	81.2969	126.31	113.249	36.4962	31.2633	38.9006	99.3676	170.211	71.9261	0.983471
2832	AGA	AGA	N(4)-(beta-N-acetylglucosaminyl)-L-asparaginase	Enzyme, misc.	NVIPDPSK	36.214	33.4454	21.4727	121.085	142.189	124.004	28.208	22.2753	34.6115	113.012	175.377	164.936	32.5919	35.6197	43.163	168.444	311.862	115.227	1
2833	AGA	AGA	N(4)-(beta-N-acetylglucosaminyl)-L-asparaginase	Enzyme, misc.	RGEDPTIACQK	17.3348	17.0501	14.1015	53.4217	84.4287	68.5817	13.4331	15.4897	18.7124	63.2479	89.5062	85.7279	22.8169	25.563	20.2841	82.0157	153.271	56.2642	0.851
2834	AGA	AGA	N(4)-(beta-N-acetylglucosaminyl)-L-asparaginase	Enzyme, misc.	VGDSPIPGAGAYADDTAGAAAATGNGDILMR	11.1599	13.5389	9.08383	35.3212	50.5875	42.9675	6.07431	6.43963	8.5838	39.3701	65.4095	57.6424	10.1332	13.8731	13.515	47.7067	95.3472	38.9794	1
2835	AGGF1	AGGF1	Angiogenic factor with G patch and FHA domains 1	RNA processing	CDPYVLEHGDEVK	80.7531	81.8117	68.9894	54.453	68.5009	63.0861	65.4271	59.9482	64.7247	62.7469	64.6994	66.9231	78.8943	79.2395	60.8448	36.0815	35.3332	37.9481	1
2836	AGGF1	AGGF1	Angiogenic factor with G patch and FHA domains 1	RNA processing	VTELSDQQDQAIETSILNSK	15.5735	18.7523	18.0696	15.4489	20.4777	16.7342	18.8614	10.0245	20.2349	18.8947	15.9406	16.7843	26.0923	17.125	18.0311	7.78771	6.3885	12.796	1
2837	AGK	AGK	Acylglycerol kinase, mitochondrial	Kinase (non-protein)	AACQEAQVFGNQLIPPNAQVK	41.9734	40.8084	35.928	32.2452	43.6019	37.3848	36.5109	46.3702	42.5762	48.5747	52.275	52.9903	62.7569	46.3684	33.9623	32.889	34.7445	27.9405	1
2838	AGK	AGK	Acylglycerol kinase, mitochondrial	Kinase (non-protein)	AACQEAQVFGNQLIPPNAQVK	35.0584	34.5794	28.964	33.3219	38.1578	33.7436	42.3166	32.2536	40.927	46.899	53.3644	41.2631	63.7938	46.1805	36.7327	27.4471	28.4107	29.5801	0.606828
2839	AGK	AGK	Acylglycerol kinase, mitochondrial	Kinase (non-protein)	AAHFFSTLK	115.868	121.348	118.779	98.8837	147.305	123.58	111.65	117.761	134.859	158.481	180.826	175.012	178.86	159.81	128.059	120.758	98.7839	117.138	0.769546
2840	AGK	AGK	Acylglycerol kinase, mitochondrial	Kinase (non-protein)	ATVFLNPAACK	41.0563	44.5727	28.9486	28.2169	45.4389	33.214	35.5616	32.4862	35.3107	43.705	48.9626	41.2464	57.88	46.2201	35.2805	29.6142	24.5285	29.994	1
2841	AGK	AGK	Acylglycerol kinase, mitochondrial	Kinase (non-protein)	ATVFLNPAACK	130.921	130.984	119.208	100.369	138.769	114.328	124.475	102.198	137.766	135.575	136.759	125.233	192.972	126.358	105.736	89.5517	74.3847	87.5122	0.943565
2842	AGK	AGK	Acylglycerol kinase, mitochondrial	Kinase (non-protein)	EDFLNICIEPDTISK	13.2756	11.1261	10.4803	13.8078	15.4449	14.5487	11.6351	10.0524	12.1428	14.5889	13.7372	10.9107	21.6437	14.4494	8.43339	10.7979	10.0467	7.73161	0.724926
2843	AGK	AGK	Acylglycerol kinase, mitochondrial	Kinase (non-protein)	EDFLNICIEPDTISK	55.7887	59.9482	64.166	49.207	81.8599	70.1483	52.98	50.099	53.8128	72.7595	83.1262	65.2494	97.6985	77.2742	55.7795	54.4612	52.0847	51.8138	0.863635
2844	AGK	AGK	Acylglycerol kinase, mitochondrial	Kinase (non-protein)	GETVPLDVLQIK	51.9899	56.8115	52.4559	60.041	71.8191	68.994	55.2984	48.7324	56.0211	75.8771	75.6455	79.4662	104.967	72.42	58.1814	52.1145	53.8928	59.1127	0.825961
2845	AGK	AGK	Acylglycerol kinase, mitochondrial	Kinase (non-protein)	GETVPLDVLQIK	177.696	201.355	160.952	178.954	235.751	201.487	160.573	163.471	181.108	226.33	258.154	219.4	290.212	221.243	169.959	171.979	163.841	168.487	1
2846	AGK	AGK	Acylglycerol kinase, mitochondrial	Kinase (non-protein)	LASYWAQPQDALSQEVSPEVWK	33.2161	30.1168	38.89	25.0952	44.6965	36.559	30.5583	33.6785	33.1661	46.1083	46.7536	46.4045	59.3838	39.445	34.003	32.3624	28.0046	28.8328	1
2847	AGK	AGK	Acylglycerol kinase, mitochondrial	Kinase (non-protein)	NNQLDPTSK	33.1947	34.6493	30.7724	25.2036	52.0234	35.0078	28.3378	23.8917	40.4087	36.8324	42.1755	34.1958	56.1692	44.9964	33.8455	37.1011	32.3711	27.3116	1
2848	AGK	AGK	Acylglycerol kinase, mitochondrial	Kinase (non-protein)	REQMLTSPTQ	19.2168	22.1968	28.0065	22.0563	25.0437	17.4834	19.0896	15.1057	24.8312	23.4802	26.2422	26.7664	43.3805	26.4789	14.281	18.9475	19.872	12.8998	0.939515
2849	AGK	AGK	Acylglycerol kinase, mitochondrial	Kinase (non-protein)	TDEATFSK	21.1535	19.9527	20.3031	22.6312	33.0173	33.6351	19.3983	19.1382	19.0146	28.3014	33.8553	36.9186	29.2093	19.7324	19.3329	23.8691	22.0199	20.2717	0.757759
2850	AGK	AGK	Acylglycerol kinase, mitochondrial	Kinase (non-protein)	YWYLGPLK	93.7633	123.95	112.439	101.109	124.864	118.891	109.302	90.093	116.084	139.451	201.134	170.604	186.287	144.395	107.304	92.9589	93.9993	97.3133	1
2851	AGK	AGK	Acylglycerol kinase, mitochondrial	Kinase (non-protein)	YWYLGPLK	147.936	189.53	162.605	177.78	181.32	168.97	160.454	157.552	194.987	236.914	274.284	259.174	262.129	215.692	158.926	149.667	148.175	156.347	0.959677
2852	AGO1	AGO1	Protein argonaute-1	Translation	LLANYFEVDIPK	77.4965	71.3766	66.8198	97.0947	112.402	100.647	63.7523	61.5814	75.7553	115.48	150.312	122.326	119.337	98.9506	63.3067	86.7097	88.1351	78.6417	0.947268
2853	AGO1	AGO1	Protein argonaute-1	Translation	NASYNLDPYIQEFGIK	20.0376	21.4453	14.5813	30.6741	41.456	40.7387	22.9793	14.3975	22.79	38.1693	44.1016	45.7264	34.9342	25.0529	19.4837	31.5324	22.0251	28.3938	0.983205
2854	AGO1	AGO1	Protein argonaute-1	Translation	VLPAPILQYGGR	19.1447	20.5489	16.9523	25.5393	32.6106	30.1182	14.5477	16.2677	17.0096	24.6883	30.006	35.1888	32.9794	24.3517	19.0291	19.9312	19.4963	20.88	0.868039
2855	AGO1	AGO1	Protein argonaute-1	Translation	DAGMPIQGQPCFCK	73.0485	66.9849	67.8	62.6069	78.9559	66.4532	65.155	71.4215	73.6179	96.7841	103.284	107.603	129.963	76.0023	64.1861	50.0064	50.6877	50.4324	0.919249
2856	AGO1	AGO1	Protein argonaute-1	Translation	ELLIQFYK	16.3318	16.809	14.3781	15.3098	22.1918	20.3204	20.0522	17.4099	16.4617	26.5102	21.4217	16.9891	23.4488	16.966	9.26277	12.2607	8.16439	15.39	0.982598
2857	AGO1	AGO1	Protein argonaute-1	Translation	ELLIQFYK	37.0343	35.3101	49.6726	43.4126	52.7009	47.4716	50.5771	39.7373	39.7716	62.1211	51.765	51.3572	60.5733	45.7399	40.2579	40.3897	41.977	42.1487	0.889365
2858	AGO1	AGO1	Protein argonaute-1	Translation	HTYLPLEVCNIVAGQR	29.3661	33.7339	29.1458	24.4849	43.8192	27.6542	24.9673	28.9002	29.0869	28.6375	51.3235	40.1384	53.907	36.3858	29.6202	17.9818	24.2458	21.8348	0.951075
2859	AGO1	AGO1	Protein argonaute-1	Translation	HTYLPLEVCNIVAGQR	31.7043	27.0567	24.203	28.96	35.7256	28.2692	29.255	27.6497	33.3527	39.1118	50.9675	43.7442	50.6177	31.6244	25.0674	22.8975	19.6003	18.3192	0.821809
2860	AGO1	AGO1	Protein argonaute-1	Translation	YPHLPCLQVGQEQK	43.653	50.1009	52.7035	55.3729	77.4756	55.6693	46.7073	43.3446	57.886	77.1982	90.5897	85.7981	100.407	64.0727	54.5674	52.2284	52.3255	47.2855	1
2861	AGO1	AGO1	Protein argonaute-1	Translation	KLTDNQTSTMIK	24.1394	20.8146	22.9317	19.2846	20.6609	21.8753	23.6623	14.8706	27.6271	32.6601	34.986	28.5898	45.8501	29.3299	19.7059	19.8691	18.6739	16.9119	1
2862	AGO1	AGO1	Protein argonaute-1	Translation	KLTDNQTSTMIK	14.5938	20.7328	19.9145	8.68291	14.5307	12.9048	11.4331	11.8675	17.4175	18.2019	19.9021	20.1199	21.4819	25.6449	16.0799	10.1878	8.80155	11.0487	1
2863	AGO1	AGO1	Protein argonaute-1	Translation	SAPDRQEEISR	68.166	67.1234	64.752	61.0433	82.1818	80.9627	62.8569	55.0687	60.0798	78.757	90.6747	85.5515	115.817	81.2383	53.3017	59.3163	52.9559	53.0988	0.965005
2864	AGO2	AGO2	Protein argonaute-2	RNA processing	DYQPGITFIVVQK	47.7078	66.3005	55.0985	53.1137	57.8242	43.812	57.3152	49.9976	59.2438	79.6664	73.3035	79.5172	78.0046	70.5941	54.9821	44.1019	37.0582	39.1459	0.728425
2865	AGO2	AGO2	Protein argonaute-2	RNA processing	LQANFFEMDIPK	71.4889	80.5449	65.7363	79.1284	109.858	90.0116	63.3428	70.0783	82.5901	107.099	123.317	120.901	137.548	96.5907	62.1048	71.3424	62.8899	64.9627	0.819193
2866	AGO2	AGO2	Protein argonaute-2	RNA processing	QEIIQDLAAMVR	17.8196	12.7866	17.8031	14.1586	14.0144	14.2641	15.8185	18.7801	17.4691	23.6074	23.5929	25.2656	17.5287	21.0261	14.4936	12.0184	10.9151	17.3971	0.95762
2867	AGO2	AGO2	Protein argonaute-2	RNA processing	VWAIACFAPQR	26.724	17.6598	27.2343	16.1917	23.2858	19.104	27.163	22.1508	30.1839	44.2907	38.2185	36.2062	43.8229	34.0609	24.306	18.8941	12.8287	19.5855	0.838252
2868	POMGNT2	AGO61	Protein O-linked-mannose beta-1,4-N-acetylglucosaminyltransferase 2	Enzyme, misc.	ANILVSGNEIR	11.8377	13.1569	9.60284	18.133	16.9477	14.52	7.87902	8.34927	11.0063	18.1524	18.9849	20.9808	14.0364	12.7707	11.8427	14.0267	13.269	7.58686	0.938163
2869	POMGNT2	AGO61	Protein O-linked-mannose beta-1,4-N-acetylglucosaminyltransferase 2	Enzyme, misc.	WTVGLYPGK	16.4258	17.6755	20.8952	22.0277	28.0376	30.2989	20.3465	18.4535	26.2162	36.3565	37.1749	37.0976	31.265	23.9293	14.737	19.7367	22.7547	20.2412	1
2870	AGPAT1	AGPAT1	1-acyl-sn-glycerol-3-phosphate acyltransferase alpha	Enzyme, misc.	HSMLTVFR	47.571	43.4745	34.0445	30.6604	48.1964	34.84	40.411	35.2651	45.1332	42.602	52.2444	46.075	89.0433	54.4317	41.977	33.1244	35.1706	29.2457	0.95153
2871	AGPAT1	AGPAT1	1-acyl-sn-glycerol-3-phosphate acyltransferase alpha	Enzyme, misc.	VLPPVPTEGLTPDDVPALADR	31.0874	31.5021	28.3891	19.4835	31.9623	27.7442	22.1818	27.0364	30.7699	31.1185	50.9307	40.7295	56.927	35.6018	29.8135	26.6585	24.6796	26.9726	0.999318
2872	AGPAT1	AGPAT1	1-acyl-sn-glycerol-3-phosphate acyltransferase alpha	Enzyme, misc.	VLPPVPTEGLTPDDVPALADR	43.7495	50.1528	46.7109	43.069	61.4755	45.8827	41.3428	30.5741	50.4791	54.3748	64.9034	47.7015	76.9129	54.1836	49.3891	37.1043	51.7544	33.1575	0.9785
2873	AGPAT3	AGPAT3	1-acyl-sn-glycerol-3-phosphate acyltransferase gamma	Enzyme, misc.	DALQEIYNQK	14.2179	19.336	17.0493	15.0598	20.1149	15.228	15.2574	18.9515	17.4155	18.4257	18.579	22.523	25.7525	22.3409	13.5441	15.8257	13.4087	10.4234	0.871894
2874	AGPAT3	AGPAT3	1-acyl-sn-glycerol-3-phosphate acyltransferase gamma	Enzyme, misc.	DALQEIYNQK	104.437	108.321	105.763	98.686	118.965	116.308	99.0248	99.8151	113.016	123.073	176.627	145.693	200.688	153.626	107.504	93.9685	98.293	95.4492	0.825107
2875	AGPAT3	AGPAT3	1-acyl-sn-glycerol-3-phosphate acyltransferase gamma	Enzyme, misc.	FPLEDIPLDEK	12.8997	9.97905	8.91015	11.6546	14.5248	13.4736	10.8915	12.0715	10.3138	14.356	14.058	12.1965	17.4644	15.0984	10.9077	8.7313	12.8754	13.2958	0.552379
2876	AGPAT3	AGPAT3	1-acyl-sn-glycerol-3-phosphate acyltransferase gamma	Enzyme, misc.	GSSYGNQEFK	30.2234	33.1083	29.7384	34.5206	35.6433	33.7095	28.1651	24.8173	32.7029	37.1816	46.2562	41.3802	69.4251	40.1764	33.0315	25.3228	27.1245	28.3926	0.965882
2877	AGPAT4	AGPAT4	1-acyl-sn-glycerol-3-phosphate acyltransferase delta	Enzyme, misc.	NVVSAVYDCTLNFR	47.3518	45.4693	36.4005	25.8598	31.937	26.2921	55.8851	64.3847	66.6683	51.4129	59.6382	54.7901	82.5278	48.4453	40.7125	29.3689	30.0802	23.7982	1
2878	AGPAT4	AGPAT4	1-acyl-sn-glycerol-3-phosphate acyltransferase delta	Enzyme, misc.	DAFQEEYYR	18.2389	20.6961	13.621	8.3537	17.3749	12.5152	12.4248	15.1422	19.847	10.3613	19.4067	20.7158	38.0425	19.4078	14.417	6.62525	10.5184	6.91608	1
2879	AGPAT4	AGPAT4	1-acyl-sn-glycerol-3-phosphate acyltransferase delta	Enzyme, misc.	YHADLYVR	58.883	57.2017	55.3455	40.3996	56.7357	47.0777	69.3874	69.5184	69.1533	81.338	74.1867	79.3163	107.513	75.9258	60.1086	35.7678	35.9433	28.0057	0.785627
2880	AGPAT5	AGPAT5	1-acyl-sn-glycerol-3-phosphate acyltransferase epsilon	Enzyme, misc.	ATHVAFDCMK	149.171	142.733	142.278	79.9108	117.98	96.8039	143.809	159.146	175.424	156.911	203.947	173.44	262.567	194.618	138.406	102.143	110.829	82.996	0.923345
2881	AGPAT5	AGPAT5	1-acyl-sn-glycerol-3-phosphate acyltransferase epsilon	Enzyme, misc.	ESPTM*TEFLCK	48.3248	38.8354	40.4717	35.4308	36.3526	36.8322	37.8031	38.4641	49.2388	45.6833	60.5441	59.6019	71.1092	55.4387	40.4053	33.1034	33.6105	31.9954	0.810384
2882	AGPAT5	AGPAT5	1-acyl-sn-glycerol-3-phosphate acyltransferase epsilon	Enzyme, misc.	ESPTMTEFLCK	15.5108	14.6752	15.0498	8.69793	11.3102	9.3053	13.7566	16.2684	17.0189	12.4037	16.0015	14.4004	26.3915	17.8506	11.1777	11.5232	11.1777	4.86793	1
2883	AGPAT5	AGPAT5	1-acyl-sn-glycerol-3-phosphate acyltransferase epsilon	Enzyme, misc.	ESPTMTEFLCK	167.33	164.001	155.211	108.53	154.613	123.965	158.928	159.32	186.42	176.721	215.845	204.504	324.181	217.112	156.753	113.194	123.959	96.052	0.974875
2884	AGPAT5	AGPAT5	1-acyl-sn-glycerol-3-phosphate acyltransferase epsilon	Enzyme, misc.	IHIHIDR	99.3031	94.9492	109.118	93.2558	111.651	86.2118	100.454	100.763	131.942	112.099	146.206	114.686	204.924	133.016	89.6315	69.2728	73.0305	61.4083	0.766273
2885	AGPAT5	AGPAT5	1-acyl-sn-glycerol-3-phosphate acyltransferase epsilon	Enzyme, misc.	LQSYVDAGTPMYLVIFPEGTR	36.2332	39.5632	37.8751	29.9805	41.772	31.9246	38.5834	39.279	40.2003	44.4178	50.8028	46.8653	86.9715	52.3994	42.7231	26.9074	31.6701	25.4168	1
2886	AGPAT5	AGPAT5	1-acyl-sn-glycerol-3-phosphate acyltransferase epsilon	Enzyme, misc.	MLIEFYESPDPER	27.4869	31.2943	25.2324	26.1366	32.6647	20.2729	29.4678	29.1276	38.0752	36.3397	39.3471	47.4733	59.2065	38.4687	31.9156	25.6947	20.808	18.8355	0.936658
2887	AGPAT5	AGPAT5	1-acyl-sn-glycerol-3-phosphate acyltransferase epsilon	Enzyme, misc.	VLSASQAFAAQR	12.9303	8.88602	13.3854	5.34157	10.025	6.12247	13.2005	11.4923	10.941	10.9694	12.1062	13.5293	19.8627	16.085	9.11464	6.18758	10.7078	7.86753	0.999131
2888	AGPAT5	AGPAT5	1-acyl-sn-glycerol-3-phosphate acyltransferase epsilon	Enzyme, misc.	VLSASQAFAAQR	77.5836	72.7781	84.8914	59.7051	72.8841	66.1316	76.2751	74.9927	93.0127	86.5591	107.714	99.7217	145.33	103.601	77.0219	56.3382	63.8262	53.3599	0.844282
2889	GPAT4	AGPAT6	Glycerol-3-phosphate acyltransferase 4	Enzyme, misc.	EADEDAVQFANR	60.6358	70.4146	65.6121	59.8966	70.9094	63.128	61.2238	63.4146	74.5257	84.0946	89.8883	85.9719	106.684	74.3253	55.1021	52.2733	39.8981	43.1282	0.918497
2890	GPAT4	AGPAT6	Glycerol-3-phosphate acyltransferase 4	Enzyme, misc.	QGGLVDLLWDGGLK	84.9795	66.9487	65.2992	69.9337	89.1298	79.6474	65.8306	69.1631	83.513	85.8163	103.096	100.017	122.425	87.7757	68.5239	49.1686	53.5108	45.0719	0.902988
2891	GPAT4	AGPAT6	Glycerol-3-phosphate acyltransferase 4	Enzyme, misc.	QGGLVDLLWDGGLK	26.0688	27.0154	24.5097	24.0074	31.7363	29.5594	20.9558	23.9273	28.0717	29.6033	31.8888	37.4812	46.0276	23.8422	22.4574	16.379	14.9351	13.2028	0.810953
2892	GPAT4	AGPAT6	Glycerol-3-phosphate acyltransferase 4	Enzyme, misc.	RLTEHVQDK	109.625	135.15	122.816	118.542	142.311	119.397	107.245	83.0276	70.9632	82.035	105.425	87.3514	113.562	81.1385	54.2615	44.6357	48.518	43.3403	0.998712
2893	GPAT4	AGPAT6	Glycerol-3-phosphate acyltransferase 4	Enzyme, misc.	YDPQFGDAFWNSSK	40.0965	50.5814	46.5029	38.9397	56.0721	54.407	41.3135	43.9101	45.6051	55.8625	58.7864	49.715	64.2786	53.4727	36.8231	32.3295	34.1941	27.6576	0.957388
2894	GPAT4	AGPAT6	Glycerol-3-phosphate acyltransferase 4	Enzyme, misc.	ACPHVWFER	78.6128	77.2754	74.232	59.7282	74.6315	59.4794	99.6034	80.7051	92.6249	97.9688	123.964	101.286	137.121	90.2152	64.9121	44.8168	54.4863	46.4637	0.907614
2895	LPCAT4	AGPAT7	Lysophospholipid acyltransferase LPCAT4	Enzyme, misc.	AGLSAGYVDAGAEPGR	21.9839	22.8841	26.4974	22.9632	34.0858	31.1124	25.445	21.3651	24.2495	29.0471	30.7099	30.5848	41.1106	35.1632	22.2603	19.6678	20.5446	26.0366	0.909236
2896	LPCAT4	AGPAT7	Lysophospholipid acyltransferase LPCAT4	Enzyme, misc.	QLQLSDPQTVAGAFGYFQQDTK	34.4172	28.2716	36.9514	35.7164	41.6327	43.1973	31.8526	29.2201	40.7599	51.2869	56.3601	51.5603	66.0351	52.8452	38.5837	33.0829	44.9851	34.7987	0.890957
2897	LPCAT4	AGPAT7	Lysophospholipid acyltransferase LPCAT4	Enzyme, misc.	QLQLSDPQTVAGAFGYFQQDTK	23.0247	18.7276	16.4895	18.3892	26.7626	22.1432	16.9885	16.5195	20.2884	25.5707	24.7359	30.2564	34.5122	27.1031	18.7401	13.4219	17.861	17.5919	0.916804
2898	LPCAT4	AGPAT7	Lysophospholipid acyltransferase LPCAT4	Enzyme, misc.	VALEPQLWELGK	72.3076	67.6124	69.5908	59.9574	75.3512	62.2153	56.7483	56.2897	62.7269	67.8115	83.0702	74.8902	115.765	90.3738	56.5412	48.5634	56.7163	53.4548	0.801615
2899	LPCAT4	AGPAT7	Lysophospholipid acyltransferase LPCAT4	Enzyme, misc.	WPQVLFFPEGTCSNK	10.6068	13.0421	9.22922	9.77999	17.1693	10.9732	11.9813	8.84034	14.7034	10.326	12.4795	19.7435	19.2327	14.0406	10.1732	8.18744	13.099	9.85829	0.863613
2900	LCLAT1	AGPAT8	Lysocardiolipin acyltransferase 1	Endoplasmic reticulum or golgi	EDLQLWCHK	105.382	108.324	102.987	65.1612	94.7863	88.1326	107.079	99.952	112.247	115.016	147.852	136.542	191.447	139.833	99.2997	68.3971	83.7553	71.855	0.988248
2901	LCLAT1	AGPAT8	Lysocardiolipin acyltransferase 1	Endoplasmic reticulum or golgi	HLLQGDFPR	88.9173	98.828	82.0045	66.162	102.677	73.2833	84.749	78.3446	91.9297	86.5357	98.0979	90.2354	141.479	111.761	76.69	52.7694	60.1957	55.6042	0.942717
2902	LCLAT1	AGPAT8	Lysocardiolipin acyltransferase 1	Endoplasmic reticulum or golgi	SFYQGEK	30.8259	30.9995	29.1427	26.1681	38.3218	27.6807	24.172	28.0683	32.051	25.6641	29.3287	29.1978	55.895	35.2122	24.5677	16.1509	15.6812	17.1177	0.969907
2903	LCLAT1	AGPAT8	Lysocardiolipin acyltransferase 1	Endoplasmic reticulum or golgi	YPIDTLPTSK	32.2351	30.6374	32.5081	28.1731	35.9436	29.8185	30.9075	28.4409	37.7554	40.8949	42.6435	46.5151	66.6291	41.5235	30.5644	25.5738	23.5776	23.8568	0.93945
2904	LCLAT1	AGPAT8	Lysocardiolipin acyltransferase 1	Endoplasmic reticulum or golgi	YPIDTLPTSK	42.6977	43.9904	55.722	49.296	51.3094	41.3717	46.3181	41.501	58.3941	60.8894	63.597	62.4377	77.4794	56.3753	45.9831	35.7623	39.9767	33.8878	0.919031
2905	LCLAT1	AGPAT8	Lysocardiolipin acyltransferase 1	Endoplasmic reticulum or golgi	TTGFTFVVDR	16.7799	17.01	17.227	15.3988	23.1992	18.2945	17.0235	19.4689	18.9574	16.0287	22.3328	22.1741	35.5243	23.6465	25.2379	14.5784	14.4381	11.6751	0.894267
2906	LCLAT1	AGPAT8	Lysocardiolipin acyltransferase 1	Endoplasmic reticulum or golgi	VIITGDAFVPGER	25.8478	37.5945	32.8213	25.5892	31.9379	29.3087	31.7609	29.9428	28.8193	28.1501	35.7219	33.7399	46.4401	34.2049	29.2896	18.5377	20.6719	26.0909	0.912575
2907	LCLAT1	AGPAT8	Lysocardiolipin acyltransferase 1	Endoplasmic reticulum or golgi	VIITGDAFVPGER	56.4645	69.9627	69.2531	59.146	74.635	69.6167	57.8045	68.1475	63.0247	59.2694	66.5039	57.4747	96.5926	65.2926	66.7867	42.8198	49.9567	46.0768	0.817532
2908	LCLAT1	AGPAT8	Lysocardiolipin acyltransferase 1	Endoplasmic reticulum or golgi	YEYVLHPR	94.8262	83.2987	70.6044	80.0704	94.7349	88.4726	75.9796	83.8872	84.32	101.613	100.395	100.038	143.325	98.8704	79.4011	67.8882	59.2778	54.9548	0.839267
2909	LCLAT1	AGPAT8	Lysocardiolipin acyltransferase 1	Endoplasmic reticulum or golgi	YEYVLHPR	28.6109	28.4489	30.6472	25.0472	29.1845	33.4491	33.1304	24.1313	34.774	36.1463	38.1958	32.3279	55.4059	42.2916	30.2329	22.667	23.7076	19.2533	1
2910	LCLAT1	AGPAT8	Lysocardiolipin acyltransferase 1	Endoplasmic reticulum or golgi	YEYVLHPR	85.2969	137.042	111.629	78.3075	121.617	99.7415	98.857	97.2072	119.377	96.9005	167.002	137.941	235.016	157.391	100.288	60.1923	78.3718	70.6679	0.869224
2911	AGPS	AGPS	Alkyldihydroxyacetonephosphate synthase, peroxisomal	Mitochondrial protein	AASAATAAPTATPAAQESGTIPK	77.2296	67.2427	62.1912	50.0193	61.1651	58.7511	54.2344	57.0196	66.0409	67.9995	77.2988	71.2195	109.059	77.7336	46.3043	33.1291	28.6015	32.7575	1
2912	AGPS	AGPS	Alkyldihydroxyacetonephosphate synthase, peroxisomal	Mitochondrial protein	AHGHCLHEIFLLR	53.757	51.7493	58.9658	48.5614	48.524	49.2575	62.0596	62.9118	66.2427	68.2563	87.9803	67.7871	109.444	71.7294	56.6151	41.2803	40.2831	31.0008	0.704325
2913	AGPS	AGPS	Alkyldihydroxyacetonephosphate synthase, peroxisomal	Mitochondrial protein	ASLNPSDTPPSVVNEDFLHDLK	167.867	195.323	156.256	127.516	182.611	148.88	150.784	145.213	187.615	160.279	194.45	183.42	288.565	197.445	151.912	103.418	75.2692	86.6402	1
2914	AGPS	AGPS	Alkyldihydroxyacetonephosphate synthase, peroxisomal	Mitochondrial protein	ESGYCTGHEPDSLEFSTVGGWVSTR	13.4269	17.2961	20.2808	8.76517	16.1936	9.51938	12.9447	9.35696	18.5378	15.1009	22.8353	15.3377	26.2267	20.4816	9.73562	4.43127	6.53139	9.58101	0.723306
2915	AGPS	AGPS	Alkyldihydroxyacetonephosphate synthase, peroxisomal	Mitochondrial protein	ESISDVGFGM*LK	8.79067	10.0563	16.2351	10.9229	13.7833	9.30337	7.98293	11.1405	11.8148	12.0377	13.5177	16.1967	18.0796	9.07608	11.3387	7.84151	4.5436	5.32284	1
2916	AGPS	AGPS	Alkyldihydroxyacetonephosphate synthase, peroxisomal	Mitochondrial protein	ESISDVGFGM*LK	39.7315	36.3888	53.0282	66.0293	76.1747	82.2205	47.0453	41.6533	46.4902	51.387	55.8911	47.0476	73.1403	60.5437	41.268	31.0993	35.4571	37.0692	0.627312
2917	AGPS	AGPS	Alkyldihydroxyacetonephosphate synthase, peroxisomal	Mitochondrial protein	ESISDVGFGM*LK	125.433	136.866	117.596	87.7178	108.888	86.0333	113.214	103.712	126.201	121.668	140.607	122.745	211.63	134.66	106.352	68.6361	51.4417	54.7267	0.767433
2918	AGPS	AGPS	Alkyldihydroxyacetonephosphate synthase, peroxisomal	Mitochondrial protein	ESISDVGFGMLK	205.851	209.765	191.541	124.512	185.927	140.201	178.095	180.713	219.606	170.397	200.588	192.001	377.843	209.389	158.226	101.009	92.5906	95.8818	0.968217
2919	AGPS	AGPS	Alkyldihydroxyacetonephosphate synthase, peroxisomal	Mitochondrial protein	ETNISYSQEADDR	43.0613	50.4043	50.9407	38.9	37.9856	39.3213	47.2527	44.8192	51.7619	53.503	50.2404	46.8084	75.236	61.2671	33.1278	26.9812	26.9849	29.5908	0.736852
2920	AGPS	AGPS	Alkyldihydroxyacetonephosphate synthase, peroxisomal	Mitochondrial protein	ETNISYSQEADDR	17.683	19.1701	14.9877	10.6117	17.3077	13.6622	16.4124	12.9622	13.8558	20.1254	19.659	17.7586	23.5293	19.8121	11.658	11.3562	9.76575	10.8105	0.642255
2921	AGPS	AGPS	Alkyldihydroxyacetonephosphate synthase, peroxisomal	Mitochondrial protein	ETNISYSQEADDRVFR	10.1536	13.8979	12.3538	9.65123	14.7751	10.3044	10.013	9.25807	11.3746	14.3333	16.9672	16.4103	21.3656	18.7946	17.3105	9.09699	9.13954	9.39954	1
2922	AGPS	AGPS	Alkyldihydroxyacetonephosphate synthase, peroxisomal	Mitochondrial protein	ETNISYSQEADDRVFR	8.69513	12.2798	10.5162	8.3178	14.4492	11.6282	13.0108	9.57381	11.1042	14.251	15.7692	19.9181	25.8771	14.4368	8.24771	13.247	8.44972	8.02129	1
2923	AGPS	AGPS	Alkyldihydroxyacetonephosphate synthase, peroxisomal	Mitochondrial protein	EWIQNTLGVNVEHK	58.0055	55.8972	47.7392	44.1743	57.6626	46.8804	55.3429	53.6531	57.0647	57.764	61.6258	62.3312	88.1531	69.233	46.8743	30.5704	25.7462	34.7579	0.770291
2924	AGPS	AGPS	Alkyldihydroxyacetonephosphate synthase, peroxisomal	Mitochondrial protein	EWIQNTLGVNVEHK	59.4927	50.7846	47.2147	47.8586	59.6808	54.8783	53.8325	60.5316	66.525	57.3205	66.8784	58.3848	97.2623	67.6884	49.0611	34.6881	37.7458	33.1271	0.978963
2925	AGPS	AGPS	Alkyldihydroxyacetonephosphate synthase, peroxisomal	Mitochondrial protein	EYVDPNNIFGNR	68.3927	63.2358	52.7539	41.7647	63.5333	47.7129	49.5125	59.2154	61.3036	49.737	61.3551	49.2628	99.0998	63.6128	52.3696	36.9042	29.4062	25.0809	0.985863
2926	AGPS	AGPS	Alkyldihydroxyacetonephosphate synthase, peroxisomal	Mitochondrial protein	EYVDPNNIFGNR	95.8533	101.377	98.1245	90.0504	99.2486	87.9106	98.9902	90.1733	111.859	96.1197	106.324	109.759	185.328	122.356	88.6092	59.4784	60.275	56.7085	0.729921
2927	AGPS	AGPS	Alkyldihydroxyacetonephosphate synthase, peroxisomal	Mitochondrial protein	FGGLAAGEDNGQR	19.7614	13.3234	18.6879	11.6428	11.7962	9.78308	23.5021	14.1105	23.3114	17.9756	12.2471	15.5231	22.2054	14.0239	12.5925	7.61224	8.9145	8.45532	1
2928	AGPS	AGPS	Alkyldihydroxyacetonephosphate synthase, peroxisomal	Mitochondrial protein	GFDPNQLSVATLLFEGDREK	86.6983	67.1091	77.9197	56.9421	70.5899	64.2584	72.0764	77.2676	80.9784	80.0439	84.5461	76.2154	153.076	96.758	69.2737	46.4864	48.2186	36.9901	0.98461
2929	AGPS	AGPS	Alkyldihydroxyacetonephosphate synthase, peroxisomal	Mitochondrial protein	GFDPNQLSVATLLFEGDREK	12.6818	13.7444	11.0586	12.1992	11.8885	7.95654	11.3306	12.7644	13.3345	13.514	12.922	16.1489	18.2819	13.3474	8.15519	8.66109	8.19673	9.09017	0.960077
2930	AGPS	AGPS	Alkyldihydroxyacetonephosphate synthase, peroxisomal	Mitochondrial protein	GISDPLTVFEQTEAAAR	21.7922	20.8276	22.9222	14.7125	17.7827	14.1931	29.762	31.7447	24.0326	19.1937	18.1797	21.3287	23.9316	20.8417	17.703	10.651	11.0425	10.1338	1
2931	AGPS	AGPS	Alkyldihydroxyacetonephosphate synthase, peroxisomal	Mitochondrial protein	GQIELTGK	50.5303	43.5186	48.2253	32.9912	46.2489	34.9003	45.2595	47.6861	42.2899	46.452	49.2399	39.4408	74.8184	59.3122	35.4505	26.1328	25.0833	21.8891	0.986019
2932	AGPS	AGPS	Alkyldihydroxyacetonephosphate synthase, peroxisomal	Mitochondrial protein	GQIELTGK	613.842	595.966	565.806	443.184	620.967	494.656	531.145	529.582	564.957	520.663	628.594	538.062	968.29	643.194	492.397	293.72	282.54	284.161	0.964116
2933	AGPS	AGPS	Alkyldihydroxyacetonephosphate synthase, peroxisomal	Mitochondrial protein	GVQFAPFSTCR	79.1398	60.7131	76.2805	46.2647	65.1764	47.4362	73.5735	79.9038	84.1521	64.7681	76.0491	73.4696	120.388	87.5658	69.1966	35.4407	34.3091	39.4386	0.983467
2934	AGPS	AGPS	Alkyldihydroxyacetonephosphate synthase, peroxisomal	Mitochondrial protein	IPDIVLWPTCHDDVVK	11.7914	9.62232	11.6242	8.6904	9.87434	6.14253	9.791	13.7197	11.7365	10.8606	15.2748	14.5471	21.2733	11.8613	9.58625	6.27842	6.1936	6.22752	0.881493
2935	AGPS	AGPS	Alkyldihydroxyacetonephosphate synthase, peroxisomal	Mitochondrial protein	IPDIVLWPTCHDDVVK	46.3456	50.263	45.5042	37.2319	47.6598	32.0821	44.6544	56.5877	59.3781	55.7343	75.9593	64.7014	75.8077	66.0273	39.9863	30.9089	39.3701	31.2234	0.865451
2936	AGPS	AGPS	Alkyldihydroxyacetonephosphate synthase, peroxisomal	Mitochondrial protein	IRPVPEYQK	40.0505	40.6769	31.9406	33.1905	28.4855	34.5268	35.7029	31.0802	35.6843	35.8341	42.4657	47.0468	56.1173	43.2498	36.091	17.7919	19.8504	25.7766	0.987945
2937	AGPS	AGPS	Alkyldihydroxyacetonephosphate synthase, peroxisomal	Mitochondrial protein	IVNLACK	54.2391	64.4186	53.9302	46.0399	51.9133	40.2503	58.2541	55.9641	63.9831	66.2685	74.4339	58.748	104.507	68.4857	52.5828	28.8065	42.6112	20.9804	0.963686
2938	AGPS	AGPS	Alkyldihydroxyacetonephosphate synthase, peroxisomal	Mitochondrial protein	IVNLACK	209.224	233.936	215.528	138.758	200.603	159.535	206.642	210.286	245.461	214.994	256.576	241.039	345.729	246.691	171.198	113.649	139.496	104.954	0.961825
2939	AGPS	AGPS	Alkyldihydroxyacetonephosphate synthase, peroxisomal	Mitochondrial protein	NIYGNIEDLVVHIK	25.0646	23.4413	19.7563	24.2033	23.1228	17.3419	19.9343	26.9579	25.8972	22.9075	31.8789	29.0098	43.4734	24.3693	19.98	11.2354	11.7261	11.8178	1
2940	AGPS	AGPS	Alkyldihydroxyacetonephosphate synthase, peroxisomal	Mitochondrial protein	QVYDIAAK	121.302	115.054	102.003	77.1171	113.401	94.8437	100.619	109.626	111.852	102.31	115.124	94.0508	209.697	141.031	88.5463	57.592	51.343	49.4189	1
2941	AGPS	AGPS	Alkyldihydroxyacetonephosphate synthase, peroxisomal	Mitochondrial protein	QVYDIAAK	502.469	573.518	539.54	420.21	511.729	473.137	479.409	470.726	525.186	533.962	615.72	577.958	872.832	627.62	440.929	294.079	278.814	311.584	0.847158
2942	AGPS	AGPS	Alkyldihydroxyacetonephosphate synthase, peroxisomal	Mitochondrial protein	RYPLSGMGLPTFK	140.793	141.426	135.988	104.257	125.869	103.002	127.62	133.117	170.05	152.505	179.686	170.787	282.041	180.549	112.719	71.1395	74.9581	73.4118	0.958039
2943	AGPS	AGPS	Alkyldihydroxyacetonephosphate synthase, peroxisomal	Mitochondrial protein	TIISLDTSQM*NR	16.6765	16.216	15.4766	13.5391	14.8025	14.5605	16.0667	16.0917	13.9884	16.7274	12.6573	18.8881	23.2623	15.299	13.1431	8.74023	8.52793	6.37211	0.966582
2944	AGPS	AGPS	Alkyldihydroxyacetonephosphate synthase, peroxisomal	Mitochondrial protein	TIISLDTSQM*NR	50.8182	51.796	51.7576	37.8193	50.6439	48.5672	48.9527	59.3636	59.8407	51.3755	56.832	60.4105	88.0848	61.0636	41.5759	29.0363	28.6	32.399	0.92042
2945	AGPS	AGPS	Alkyldihydroxyacetonephosphate synthase, peroxisomal	Mitochondrial protein	TIISLDTSQMNR	56.621	59.2963	53.0193	41.7241	59.5903	49.8961	47.3805	49.0802	55.6867	47.1885	69.9011	62.1592	101.081	72.4015	46.145	32.2183	32.3904	27.3854	0.935197
2946	AGPS	AGPS	Alkyldihydroxyacetonephosphate synthase, peroxisomal	Mitochondrial protein	VLQHEK	44.2597	40.8724	38.6042	32.3122	44.1724	36.4614	42.9637	34.5697	37.4856	38.1322	45.9083	45.1526	77.977	44.994	34.3179	19.1471	23.7585	18.1859	1
2947	AGPS	AGPS	Alkyldihydroxyacetonephosphate synthase, peroxisomal	Mitochondrial protein	YGSVAFPNFEQGVACLR	10.6344	9.72211	12.7054	7.24539	8.44005	8.19685	10.7724	12.7682	16.3	12.5007	12.26	12.8779	23.4828	17.7161	10.8995	6.37387	5.861	6.42288	1
2948	AGPS	AGPS	Alkyldihydroxyacetonephosphate synthase, peroxisomal	Mitochondrial protein	YGSVAFPNFEQGVACLR	33.297	39.4584	35.2729	22.4932	30.4869	24.4276	28.1455	31.9154	38.4364	37.6549	44.9609	34.6428	61.556	36.6489	27.2662	15.4629	18.2419	16.6768	1
2949	AGPS	AGPS	Alkyldihydroxyacetonephosphate synthase, peroxisomal	Mitochondrial protein	YGSVAFPNFEQGVACLR	106.71	105.844	92.9195	54.6023	84.7399	62.598	104.806	83.78	116.7	104.76	113.698	108.67	171.984	122.492	88.5801	52.6229	41.3393	39.1609	0.949395
2950	AGPS	AGPS	Alkyldihydroxyacetonephosphate synthase, peroxisomal	Mitochondrial protein	YGSVAFPNFEQGVACLR	82.0028	58.4608	56.4438	51.7822	56.4218	46.5336	64.0013	55.5913	65.7585	69.8603	70.8751	68.3077	103.559	79.8131	52.1835	40.4774	34.8742	32.9429	0.798979
2951	AGRN	agrin	Agrin	Cell development/differentiation	VVISGFGDPLICDNQVSTGDTR	27.7681	23.6909	22.143	31.9484	35.2492	37.758	36.9967	31.7364	47.0351	46.3781	43.9442	49.8429	31.7963	28.2737	19.742	17.5034	17.0915	22.6223	1
2952	AGRN	agrin	Agrin	Cell development/differentiation	ALGPAGCEADASAPATCAEMR	15.7123	13.2616	14.1646	16.2899	20.9158	20.136	18.7155	16.5849	25.769	22.898	28.1432	17.9031	23.4648	15.5781	10.6495	10.6378	10.3645	9.84577	1
2953	AGRN	agrin	Agrin	Cell development/differentiation	EPLYVGGAPDFSK	47.707	44.7148	49.3457	53.1967	66.5519	58.4935	52.7421	48.4839	48.7097	68.6451	68.4957	73.8145	66.7793	48.8281	33.0163	31.0721	27.3142	30.1834	0.944524
2954	AGTRAP	AGTRAP	Type-1 angiotensin II receptor-associated protein	Endoplasmic reticulum or golgi	SAYQTIDSAEAPADPFAVPEGR	52.2196	57.3812	58.6882	75.5069	97.8046	71.249	60.8558	51.5524	61.0448	94.9678	113.224	105.723	96.5505	69.606	54.2673	64.1919	72.3815	57.412	0.997994
2955	PHYKPL	AGXT2L2	5-phosphohydroxy-L-lysine phospho-lyase	Enzyme, misc.	LFFPEDPVK	45.7588	45.9741	38.0262	86.9912	108.793	97.5466	47.4676	46.3307	51.197	111.713	105.706	98.8727	63.1007	53.139	50.0679	89.0279	80.6829	103.475	0.672482
2956	PHYKPL	AGXT2L2	5-phosphohydroxy-L-lysine phospho-lyase	Enzyme, misc.	LNVLEK	93.7923	118.84	97.1564	104.678	133.178	106.654	96.1608	75.0938	101.499	135.753	120.279	133.717	87.8025	105.089	93.6887	69.4332	59.522	60.7702	0.988781
2957	AHCYL1	AHCYL1	S-adenosylhomocysteine hydrolase-like protein 1	Enzyme, misc.	QIQFADDM*QEFTK	89.5091	111.113	129.408	142.396	175.619	187.07	134.365	139.722	129.138	208.501	207.855	195.556	178.081	143.645	113.817	102.825	100.619	120.893	0.965896
2958	AHCYL1	AHCYL1	S-adenosylhomocysteine hydrolase-like protein 1	Enzyme, misc.	QIQFADDMQEFTK	89.0854	91.3259	84.7033	74.1573	70.4936	67.852	86.6139	89.9262	98.3681	99.1763	119.557	119.846	127.489	92.5313	69.4201	59.0589	52.167	70.0922	1
2959	AHCYL1	AHCYL1	S-adenosylhomocysteine hydrolase-like protein 1	Enzyme, misc.	YSFMATVTK	31.2036	34.4203	28.4811	18.1532	33.4508	22.1887	33.3705	35.0972	38.0555	36.5274	34.2691	39.9148	50.9087	29.2793	27.9254	19.0887	17.9059	14.9095	1
2960	AHCYL1	AHCYL1	S-adenosylhomocysteine hydrolase-like protein 1	Enzyme, misc.	QVDVVITCTGNK	115.977	99.8801	119.648	65.6301	79.3653	76.0738	134.624	123.775	130.165	127.465	126.893	123.977	137.748	129.309	84.7329	60.5517	55.229	58.4104	0.955928
2961	AHCYL1	AHCYL1	S-adenosylhomocysteine hydrolase-like protein 1	Enzyme, misc.	RTTDVMFGGK	58.9985	55.5476	49.0387	36.717	50.4749	37.5813	52.3648	55.0919	55.2797	53.6526	63.4219	47.867	69.9863	53.0626	36.5952	29.6901	25.7453	29.527	0.811315
2962	AHCYL1	AHCYL1	S-adenosylhomocysteine hydrolase-like protein 1	Enzyme, misc.	RVVLLAEGR	35.341	46.9045	38.9111	24.4902	34.5083	29.8048	38.437	36.9046	41.2911	44.1308	48.6048	44.0578	50.2509	35.0488	34.1786	23.1164	25.3323	21.594	0.664943
2963	AHCYL1	AHCYL1	S-adenosylhomocysteine hydrolase-like protein 1	Enzyme, misc.	QDVYLLPK	167.542	170.651	169.288	121.357	201.483	143.527	193.71	160.336	187.169	206.393	201.755	187.479	244.367	190.366	140.042	99.3515	105.844	114.73	0.893175
2964	AHCYL1	AHCYL1	S-adenosylhomocysteine hydrolase-like protein 1	Enzyme, misc.	QVVVCGYGEVGK	36.1162	27.9512	32.3815	15.9239	20.4894	24.0529	34.857	31.0479	41.8257	39.1646	30.6812	36.8588	37.8242	29.1664	23.888	14.0871	14.3041	17.4179	1
2965	AHCYL1	AHCYL1	S-adenosylhomocysteine hydrolase-like protein 1	Enzyme, misc.	QVVVCGYGEVGK	162.53	135.43	150.176	90.4993	113.853	105.269	177.21	160.562	179.387	193.693	163.984	184.985	188.093	161.037	117.001	83.0997	91.3334	94.5789	0.922646
2966	AHCYL1	AHCYL1	S-adenosylhomocysteine hydrolase-like protein 1	Enzyme, misc.	ESILDGLK	85.597	83.6818	88.7647	66.1516	77.2819	62.3884	88.2894	92.7368	92.2232	112.184	110.465	109.729	115.938	85.6403	70.7704	56.18	54.8681	58.1003	0.98103
2967	AHCYL1	AHCYL1	S-adenosylhomocysteine hydrolase-like protein 1	Enzyme, misc.	ESILDGLK	173.139	176.937	160.649	127.391	180.354	140.076	157.932	143.832	157.803	186.924	164.151	159.26	259.722	167.33	138.787	91.5043	87.919	91.4276	1
2968	AHCYL1	AHCYL1	S-adenosylhomocysteine hydrolase-like protein 1	Enzyme, misc.	ESILDGLK	149.138	156.028	172.42	123.46	197.961	159.467	151.389	137.893	171.485	160.193	176.004	157.362	239.784	170.779	145.02	92.8811	92.1342	91.3326	0.737747
2969	AHCYL1	AHCYL1	S-adenosylhomocysteine hydrolase-like protein 1	Enzyme, misc.	ESILDGLK	271.474	303.109	278	186.3	272.87	207.269	309.024	270.191	340.811	336.093	355.489	322.26	413.753	300.676	217.238	181.166	166.983	177.907	0.948938
2970	AHDC1	AHDC1	Transcription factor Gibbin	DNA-binding	AEYSDVLAK	15.1373	16.2035	17.7809	12.9113	16.1618	17.5459	17.5292	17.9097	16.2455	16.8535	15.0724	18.9885	19.7833	18.4479	16.145	7.68099	8.63336	13.757	1
2971	AHDC1	AHDC1	Transcription factor Gibbin	DNA-binding	DSLLPLQDTAYR	19.4783	19.2471	12.2635	16.868	16.9222	13.7862	13.9915	9.75316	16.2075	20.9419	25.742	26.4054	21.8843	28.228	23.6647	14.1014	14.7668	16.1855	0.796871
2972	AHI1	AHI1	Jouberin	Adaptor/scaffold	ETTSDDVSAANTNNLK	24.0041	21.4121	25.1508	19.0937	19.2711	21.2295	27.6349	26.3849	23.3726	24.2918	29.2249	28.8972	32.7792	26.2721	19.9768	14.0662	10.4321	9.58517	1
2973	AHNAK	AHNAK	Neuroblast differentiation-associated protein AHNAK	Adaptor/scaffold	ADIDVSGPK	14.2347	14.0924	8.79513	32.3795	39.7583	42.2271	9.06902	8.29775	12.9117	47.4632	43.9667	46.5137	8.10642	11.2167	12.3965	29.1754	26.669	32.3167	1
2974	AHNAK	AHNAK	Neuroblast differentiation-associated protein AHNAK	Adaptor/scaffold	ADIDVSGPK	22.2387	29.7477	21.1252	75.4511	80.7404	81.5418	23.0228	19.9383	30.1093	83.3397	88.696	80.327	17.8909	24.5968	23.8512	64.8169	53.5318	51.5652	0.969319
2975	AHNAK	AHNAK	Neuroblast differentiation-associated protein AHNAK	Adaptor/scaffold	ADIDVSGPK	40.7326	38.4286	27.0129	102.865	170.775	117.48	36.6955	32.3091	39.8875	128.789	133.263	130.34	29.6468	30.0559	31.5984	99.378	86.5508	71.9461	0.831826
2976	AHNAK	AHNAK	Neuroblast differentiation-associated protein AHNAK	Adaptor/scaffold	ADIDVSGPK	161.19	152.981	119.308	416.678	674.972	492.91	127.818	127.008	161.973	480.928	472.81	464.477	93.4952	131.134	132.789	327.756	331.698	276.951	0.982818
2977	AHNAK	AHNAK	Neuroblast differentiation-associated protein AHNAK	Adaptor/scaffold	ADIEISGPK	29.9841	28.9746	26.076	81.6582	106.565	95.841	23.7937	16.6035	29.4185	91.9219	105.297	109.873	21.9244	26.1545	26.4375	71.2133	68.7714	71.6262	1
2978	AHNAK	AHNAK	Neuroblast differentiation-associated protein AHNAK	Adaptor/scaffold	ADVDVSGPK	17.7374	19.222	14.3854	52.7765	89.2437	61.9133	18.1848	10.8198	19.3463	63.0506	60.5752	53.388	16.4613	13.4363	16.941	41.3728	36.4398	35.0305	1
2979	AHNAK	AHNAK	Neuroblast differentiation-associated protein AHNAK	Adaptor/scaffold	ADVDVSGPK	165.672	176.203	141.284	464.68	696.968	535.367	171.413	151.593	179.788	516.588	555.091	528.08	144.64	154.98	143.178	375.928	338.279	293.212	1
2980	AHNAK	AHNAK	Neuroblast differentiation-associated protein AHNAK	Adaptor/scaffold	ADVVVSGPK	56.1284	57.8913	27.7376	135.973	207.552	148.601	45.3727	32.0069	48.3136	157.845	148.913	151.126	31.3146	32.9105	38.4712	106.836	95.11	96.0443	0.996679
2981	AHNAK	AHNAK	Neuroblast differentiation-associated protein AHNAK	Adaptor/scaffold	ADVVVSGPK	40.5722	39.626	36.3336	116.442	162.92	135.663	36.5087	38.8967	41.5084	134.139	138.568	147.62	26.8406	26.8252	30.0314	93.2475	84.7178	93.0797	0.929535
2982	AHNAK	AHNAK	Neuroblast differentiation-associated protein AHNAK	Adaptor/scaffold	ADVVVSGPK	101.315	103.004	81.2742	301.057	382.691	337.746	89.4767	89.6429	98.7817	355.583	366.608	345.654	77.1136	95.1429	83.9919	226.053	210.578	219.962	0.872
2983	AHNAK	AHNAK	Neuroblast differentiation-associated protein AHNAK	Adaptor/scaffold	ADVVVSGPK	120.681	131.61	103.742	385.284	475.643	445.78	131.228	103.305	143.435	420.171	494.734	510.255	105.011	117.599	106.096	318.478	306.496	313.517	0.841286
2984	AHNAK	AHNAK	Neuroblast differentiation-associated protein AHNAK	Adaptor/scaffold	AEAPLPSPK	55.7121	48.6336	35.3996	198.077	276.837	226.915	47.8999	27.1661	49.3447	220.671	246.721	261.981	29.2267	28.1843	36.5324	97.4565	91.6671	96.1372	0.971857
2985	AHNAK	AHNAK	Neuroblast differentiation-associated protein AHNAK	Adaptor/scaffold	AEAPLPSPK	86.0024	90.529	78.6919	371.059	477.388	410.43	96.3279	64.2131	95.0608	439.128	419.84	471.872	43.3023	60.7868	59.5751	190.598	176.958	167.026	0.999348
2986	AHNAK	AHNAK	Neuroblast differentiation-associated protein AHNAK	Adaptor/scaffold	AEASIQAGAGDGEWEESEVK	70.2784	77.3137	58.0523	212.812	254.873	192.59	60.7632	53.3341	74.3004	217.905	226.811	225.855	39.3388	45.6944	50.7665	132.673	109.805	122.898	1
2987	AHNAK	AHNAK	Neuroblast differentiation-associated protein AHNAK	Adaptor/scaffold	AEASIQAGAGDGEWEESEVK	9.71565	10.3996	14.0066	29.5997	37.8795	33.3058	11.7562	10.3722	12.2325	33.529	38.2527	33.9642	7.84388	8.49614	9.69377	23.5006	16.4441	13.3424	1
2988	AHNAK	AHNAK	Neuroblast differentiation-associated protein AHNAK	Adaptor/scaffold	AGAISASGPELQGAGHSK	27.9764	31.6937	17.5992	83.7987	98.1847	80.8568	28.7923	19.2826	32.7229	84.6461	107.34	100.097	21.4125	21.5568	27.0427	55.5355	56.2956	66.4459	0.941972
2989	AHNAK	AHNAK	Neuroblast differentiation-associated protein AHNAK	Adaptor/scaffold	AGAISASGPELQGAGHSK	32.5126	32.6553	30.3776	98.0528	110.028	114.077	33.7924	23.2468	31.9962	112.635	107.48	104.582	22.6523	32.0343	27.0759	71.9456	65.3368	76.9349	1
2990	AHNAK	AHNAK	Neuroblast differentiation-associated protein AHNAK	Adaptor/scaffold	AGAISASGPELQGAGHSK	63.9943	86.2442	53.1301	203.222	262.719	230.012	60.4516	54.0536	87.0047	205.145	278.002	259.717	64.81	71.9158	51.2284	132.52	134.281	149.611	1
2991	AHNAK	AHNAK	Neuroblast differentiation-associated protein AHNAK	Adaptor/scaffold	ANVDISAPK	143.452	154.053	133.843	448.832	548.572	491.1	141.258	126.287	142.947	461.146	498.059	501.076	115.027	126.466	115.823	343.273	312.491	341.326	0.800965
2992	AHNAK	AHNAK	Neuroblast differentiation-associated protein AHNAK	Adaptor/scaffold	EVFSSCSSEVVLSGDDEEYQR	22.2485	17.966	21.5602	67.4124	85.5185	81.0485	22.1103	24.6733	29.5105	83.6205	75.568	90.3727	20.2613	22.1217	12.8011	54.5154	48.5167	57.6237	1
2993	AHNAK	AHNAK	Neuroblast differentiation-associated protein AHNAK	Adaptor/scaffold	FNFSGSK	395.916	418.368	318.176	510.934	647.301	517.62	436.186	341.466	447.19	1279.43	1322.19	1310.84	258.177	256.471	244.753	120.725	101.491	115.565	0.941087
2994	AHNAK	AHNAK	Neuroblast differentiation-associated protein AHNAK	Adaptor/scaffold	FSM*PGFK	52.2442	80.6435	84.9996	274.067	433.835	423.09	67.9144	82.0218	113.107	530.766	394.442	365.823	79.4461	106.73	101.7	299.106	317.132	335.049	0.848037
2995	AHNAK	AHNAK	Neuroblast differentiation-associated protein AHNAK	Adaptor/scaffold	FSM*PGFK	160.389	183.583	125.699	510.355	606.953	518.859	175.614	133.482	180.424	488.071	572.247	610.459	120.173	124.87	140.753	361.911	336.037	316.173	0.944073
2996	AHNAK	AHNAK	Neuroblast differentiation-associated protein AHNAK	Adaptor/scaffold	FSVSGAK	42.742	39.8798	24.618	87.612	119.097	108.314	36.6556	23.3015	29.9362	113.73	111.246	117.65	24.9167	25.8791	22.1601	62.6192	59.521	54.4318	0.967879
2997	AHNAK	AHNAK	Neuroblast differentiation-associated protein AHNAK	Adaptor/scaffold	FSVSGAK	166.987	160.759	119.733	441.883	551.149	486.778	159.651	122.338	173.658	523.441	529.066	534.666	127.438	133.506	145.513	290.283	253.957	276.261	0.809057
2998	AHNAK	AHNAK	Neuroblast differentiation-associated protein AHNAK	Adaptor/scaffold	GDADVSVPK	80.4494	82.9696	59.0791	231.884	305.092	257.079	56.6013	66.9389	82.2783	248.452	248.265	250.555	68.1167	62.6923	62.125	192.596	164.518	155.692	1
2999	AHNAK	AHNAK	Neuroblast differentiation-associated protein AHNAK	Adaptor/scaffold	GDLDASVPSM*K	6.78826	18.2188	21.3786	61.2158	68.5743	88.618	13.9815	12.8842	24.9767	129.793	104.353	96.7959	18.0112	29.4362	28.7218	77.0211	104.162	96.8294	0.938174
3000	AHNAK	AHNAK	Neuroblast differentiation-associated protein AHNAK	Adaptor/scaffold	GDLDASVPSMK	55.7228	55.5019	42.5165	152.351	180.796	158.283	51.3016	34.4909	47.6937	153.077	174.824	169.46	31.1207	32.1475	38.8843	106.174	98.0513	81.779	1
3001	AHNAK	AHNAK	Neuroblast differentiation-associated protein AHNAK	Adaptor/scaffold	GDMDVSVPK	58.6245	51.8733	42.2717	150.293	209.671	147.873	43.3785	32.2628	49.0093	128.825	150.17	158.324	45.438	36.1727	37.9353	108.195	93.9693	79.4912	0.901523
3002	AHNAK	AHNAK	Neuroblast differentiation-associated protein AHNAK	Adaptor/scaffold	GDVDVSAPK	74.769	83.618	47.6319	208.191	304.422	225.571	55.3353	52.6353	74.5804	223.473	253.968	252.265	54.8713	56.0436	54.6475	159.808	179.036	140.984	0.962981
3003	AHNAK	AHNAK	Neuroblast differentiation-associated protein AHNAK	Adaptor/scaffold	GDVDVSAPK	145.449	161.543	131.733	462.25	622.66	499.902	147.736	128.985	169.427	524.601	574.978	560.078	130.81	136.626	131.018	372.878	331.073	319.58	0.90369
3004	AHNAK	AHNAK	Neuroblast differentiation-associated protein AHNAK	Adaptor/scaffold	GDVDVSGPK	39.4296	30.9982	22.2037	97.9063	157.172	108.805	29.694	33.943	40.5732	112.979	113.959	105.175	36.6454	26.0374	29.8872	83.5187	83.0763	71.2715	0.947635
3005	AHNAK	AHNAK	Neuroblast differentiation-associated protein AHNAK	Adaptor/scaffold	GDVDVSVPEVEGK	42.329	46.2176	36.7205	128.257	152.946	127.199	32.8608	34.9855	38.9097	141.22	156.764	147.221	27.4576	25.804	33.4578	111.192	97.0084	91.1335	1
3006	AHNAK	AHNAK	Neuroblast differentiation-associated protein AHNAK	Adaptor/scaffold	GDVVVSLPK	49.5573	68.551	55.6948	190.258	232.513	213.014	47.3602	41.6942	60.8717	191.269	229.948	222.112	42.8718	42.9352	44.0201	162.405	140.135	141.996	0.971491
3007	AHNAK	AHNAK	Neuroblast differentiation-associated protein AHNAK	Adaptor/scaffold	GDVVVSLPK	216.039	227.601	202.676	684.4	914.891	761.379	203.097	191.754	223.548	699.57	755.437	778.799	146.915	195.94	186.191	549.229	535.534	476.335	0.993233
3008	AHNAK	AHNAK	Neuroblast differentiation-associated protein AHNAK	Adaptor/scaffold	GDYDVTVPK	31.3538	26.7836	19.8293	84.5345	79.8226	79.8389	25.2562	21.5632	27.0575	84.2824	93.4648	94.8086	18.2403	25.24	21.1929	54.4153	51.5202	60.7865	1
3009	AHNAK	AHNAK	Neuroblast differentiation-associated protein AHNAK	Adaptor/scaffold	GEGPDVDVNLPK	43.2372	35.8587	27.9284	110.749	178.283	133.774	40.5459	31.7853	49.338	137.653	140.541	133.166	29.8119	35.5358	36.3025	108.474	93.3523	94.2192	1
3010	AHNAK	AHNAK	Neuroblast differentiation-associated protein AHNAK	Adaptor/scaffold	GEGPDVDVNLPK	150.079	171.725	130.274	470.834	667.658	562.961	145.016	126.863	190.074	520.392	578.219	570.32	112.81	131.026	139.997	396.261	374.704	355.821	0.99976
3011	AHNAK	AHNAK	Neuroblast differentiation-associated protein AHNAK	Adaptor/scaffold	GEGPDVDVNLPK	73.6196	71.1476	64.2435	241.495	300.478	300.081	100.918	83.6784	87.5585	277.894	285.36	316.109	70.3144	83.2961	53.7226	215.998	204.304	212.929	0.988937
3012	AHNAK	AHNAK	Neuroblast differentiation-associated protein AHNAK	Adaptor/scaffold	GEGPDVDVNLPK	44.6451	54.9204	42.2681	165.198	191.069	180.103	49.5466	57.1397	82.8678	181.144	182.782	181.045	41.1722	43.8498	49.7323	134.659	123.536	125.118	0.781096
3013	AHNAK	AHNAK	Neuroblast differentiation-associated protein AHNAK	Adaptor/scaffold	GEGPEVDVK	52.2522	64.3355	38.2097	161.214	226.989	171.844	50.0222	41.3462	57.233	166.145	197.959	191.489	42.5084	40.7368	50.0406	130.381	119.776	104.916	0.993049
3014	AHNAK	AHNAK	Neuroblast differentiation-associated protein AHNAK	Adaptor/scaffold	GEIDASVPELEGDLR	8.49674	12.6637	10.5985	19.1991	18.0313	21.9985	6.00044	3.49248	9.04289	25.564	20.5646	16.3162	4.48368	8.0962	6.38458	12.3526	12.1658	13.4987	1
3015	AHNAK	AHNAK	Neuroblast differentiation-associated protein AHNAK	Adaptor/scaffold	GEVDVDVPK	58.3366	63.1445	44.4807	193.203	237.34	197.777	61.2915	46.9646	59.141	185.812	221.429	224.554	48.2935	46.619	53.4981	142.4	146.561	134.2	0.968913
3016	AHNAK	AHNAK	Neuroblast differentiation-associated protein AHNAK	Adaptor/scaffold	GEVDVDVPK	141.057	172.834	124.885	468.192	595.051	496.478	148.297	127.596	166.48	508.332	529.143	551.743	123.196	129.822	134.527	384.189	339.983	345.35	0.90245
3017	AHNAK	AHNAK	Neuroblast differentiation-associated protein AHNAK	Adaptor/scaffold	GGVTGSPEASISGSK	6.05029	4.83523	5.82913	23.7603	28.753	23.6697	7.29565	6.22464	6.49475	28.9529	31.2015	31.6346	9.64044	6.54771	6.87056	12.9794	9.79757	16.0812	1
3018	AHNAK	AHNAK	Neuroblast differentiation-associated protein AHNAK	Adaptor/scaffold	GHYEVTGSDDETGK	16.8386	25.2868	17.2481	59.2128	67.7315	58.7198	17.0919	22.5828	24.6639	80.1414	136.456	128.885	13.0739	16.6343	12.6708	12.4667	18.1321	10.0647	1
3019	AHNAK	AHNAK	Neuroblast differentiation-associated protein AHNAK	Adaptor/scaffold	GHYEVTGSDDETGK	41.6136	42.5096	31.7845	112.849	123.498	112.716	42.3863	34.7734	43.5103	177.3	216.167	202.834	22.9164	23.6976	25.8255	30.5388	25.8999	29.2995	1
3020	AHNAK	AHNAK	Neuroblast differentiation-associated protein AHNAK	Adaptor/scaffold	GNVDISAPK	63.2046	72.1238	57.0288	201.692	254.673	193.814	52.4793	46.8967	63.2776	208.201	234.699	209.081	40.5186	44.3848	54.2893	156.788	143.379	131.372	0.882243
3021	AHNAK	AHNAK	Neuroblast differentiation-associated protein AHNAK	Adaptor/scaffold	GNVDISAPK	80.3837	90.3856	69.0249	282.617	281.203	268.339	83.468	72.2401	92.1356	278.02	307.742	355.675	60.6987	67.5782	72.8743	206.604	185.472	220.37	0.736417
3022	AHNAK	AHNAK	Neuroblast differentiation-associated protein AHNAK	Adaptor/scaffold	GPEVDIEGPEGK	26.3669	30.1496	23.394	92.9084	113.292	88.316	31.7319	25.1957	25.8971	96.4668	114.67	114.941	18.9198	23.415	30.2342	85.8626	77.9583	76.7576	1
3023	AHNAK	AHNAK	Neuroblast differentiation-associated protein AHNAK	Adaptor/scaffold	GPEVDIEGPEGK	58.9836	63.2164	48.4062	181.458	247.531	209.607	58.3252	40.1521	58.5633	206.949	225.527	233.281	43.2558	60.2183	45.5674	165.878	171.893	159.252	0.8409
3024	AHNAK	AHNAK	Neuroblast differentiation-associated protein AHNAK	Adaptor/scaffold	GPEVDIRDPK	82.9508	87.1563	73.2926	271.085	337.902	283.471	77.294	64.9192	94.326	275.615	298.906	314.996	58.5931	71.9119	83.523	223.864	201.465	197.336	0.932792
3025	AHNAK	AHNAK	Neuroblast differentiation-associated protein AHNAK	Adaptor/scaffold	GPEVDVSGPK	25.5298	23.2168	23.1739	77.4738	97.7302	89.0782	21.9854	16.4662	26.8924	91.3585	91.0348	107.653	14.9279	21.9606	20.5352	62.0592	68.8101	59.6301	1
3026	AHNAK	AHNAK	Neuroblast differentiation-associated protein AHNAK	Adaptor/scaffold	GPEVDVSGPK	67.388	69.9967	55.5	191.073	253.724	211.243	64.109	53.4607	72.2555	208.028	202.835	201.354	55.6107	53.007	57.2054	150.674	145.562	124.569	1
3027	AHNAK	AHNAK	Neuroblast differentiation-associated protein AHNAK	Adaptor/scaffold	GPGVDVNLK	6.49001	4.79845	6.08994	20.9392	26.6924	23.7241	7.83762	12.4796	7.1227	28.7777	29.7698	25.0193	6.18614	8.81585	5.90051	19.3752	12.9252	12.3405	0.894707
3028	AHNAK	AHNAK	Neuroblast differentiation-associated protein AHNAK	Adaptor/scaffold	GPHVDVSGPDIDIEGPEGK	15.8633	19.9413	12.1551	56.835	62.1795	60.0762	12.8793	15.201	24.0342	61.7483	69.844	70.211	17.2258	18.9479	16.4264	45.9602	42.4003	42.6524	0.963815
3029	AHNAK	AHNAK	Neuroblast differentiation-associated protein AHNAK	Adaptor/scaffold	GPHVDVSGPDIDIEGPEGK	51.1477	62.936	53.5187	176.079	222.097	191.874	50.5586	43.2329	69.5402	203.7	219.577	197.256	49.3912	55.6747	46.8518	133.447	130.33	140.699	1
3030	AHNAK	AHNAK	Neuroblast differentiation-associated protein AHNAK	Adaptor/scaffold	GPQVALK	20.7557	17.7547	20.3504	51.4061	47.0785	61.0304	23.9942	13.4553	18.855	62.862	60.4947	66.7961	15.8503	17.1673	15.8742	40.0642	38.8116	42.3206	0.779302
3031	AHNAK	AHNAK	Neuroblast differentiation-associated protein AHNAK	Adaptor/scaffold	GPQVSGELK	15.6538	10.1056	9.95625	39.7174	48.3719	42.1855	13.973	12.4885	11.7708	42.9329	45.1821	52.1257	10.8501	9.65772	6.89218	33.3287	26.3812	34.9831	0.801223
3032	AHNAK	AHNAK	Neuroblast differentiation-associated protein AHNAK	Adaptor/scaffold	GPQVSGELK	163.093	173.679	145.199	380.594	483.351	430.042	158.126	125.046	160.778	414.957	428.992	446.286	131.567	136.479	132.446	305.666	301.577	278.072	0.965654
3033	AHNAK	AHNAK	Neuroblast differentiation-associated protein AHNAK	Adaptor/scaffold	GPQVSSALNLDTSK	58.8654	58.3801	41.9497	133.978	174.198	159.169	58.7282	42.2864	52.0904	165.365	176.19	214.116	55.1379	46.0467	46.6739	108.581	107.798	111.428	0.986651
3034	AHNAK	AHNAK	Neuroblast differentiation-associated protein AHNAK	Adaptor/scaffold	GPRLDFEGPDAK	27.7721	33.0234	29.6495	76.5625	96.0957	88.9581	29.6798	36.1852	30.8323	60.5233	90.2876	102.55	52.8061	41.6693	24.718	49.4905	49.0957	49.3859	0.920137
3035	AHNAK	AHNAK	Neuroblast differentiation-associated protein AHNAK	Adaptor/scaffold	GSEVGFHGAAPDISVK	13.4052	25.3114	16.0642	54.1092	49.6614	45.9673	14.0302	17.5435	16.999	46.5833	73.5759	71.3151	19.2827	22.1682	10.3231	27.1081	33.3399	31.5402	0.823908
3036	AHNAK	AHNAK	Neuroblast differentiation-associated protein AHNAK	Adaptor/scaffold	GSLGATGEIK	19.589	23.7123	12.8731	47.7698	52.2686	50.8809	14.1099	15.7397	13.8355	51.462	58.6537	63.7422	15.4922	16.8313	16.3706	27.6262	28.3138	37.5091	1
3037	AHNAK	AHNAK	Neuroblast differentiation-associated protein AHNAK	Adaptor/scaffold	GSLGATGEIK	43.2106	42.0093	34.7602	58.8196	79.8319	72.7891	27.4513	24.4055	31.637	73.3587	84.9409	87.1174	28.4229	32.913	30.0593	43.6864	46.5425	43.9537	0.740641
3038	AHNAK	AHNAK	Neuroblast differentiation-associated protein AHNAK	Adaptor/scaffold	GSLGATGEIK	74.1005	88.5086	82.0796	220.396	212.904	219.242	82.3991	65.8662	77.3738	239.444	246.559	286.524	61.689	60.2243	63.8615	143.035	123.114	152.718	0.906151
3039	AHNAK	AHNAK	Neuroblast differentiation-associated protein AHNAK	Adaptor/scaffold	GSRVDIETPNLEGTLTGPR	8.35677	7.09205	7.63181	19.4224	34.5258	24.0505	5.93789	7.11338	5.48113	28.0605	27.4406	26.0627	11.342	5.23681	5.51441	17.5768	12.9051	18.6692	0.965913
3040	AHNAK	AHNAK	Neuroblast differentiation-associated protein AHNAK	Adaptor/scaffold	HELTEISNVDVETQSGK	61.5956	65.5911	63.9308	196.542	249.636	221.438	68.0005	49.2182	66.5157	208.119	227.172	230.512	54.0417	54.3821	42.7855	135.412	112.134	146.558	1
3041	AHNAK	AHNAK	Neuroblast differentiation-associated protein AHNAK	Adaptor/scaffold	HELTEISNVDVETQSGK	53.3993	65.0609	46.0826	181.515	232.606	192.759	58.2212	39.8019	57.8366	201.143	212.571	213.238	51.1835	51.3861	45.5449	138.973	109.613	137.001	1
3042	AHNAK	AHNAK	Neuroblast differentiation-associated protein AHNAK	Adaptor/scaffold	IEGEM*QVPDVDIR		4.06638	3.45511	9.12507	13.3692	14.659	3.45285	6.06661	6.31182	30.2357	15.9961	17.1586	5.01823	4.67454	4.43455	13.5535	19.1073	20.7606	1
3043	AHNAK	AHNAK	Neuroblast differentiation-associated protein AHNAK	Adaptor/scaffold	IEGEM*QVPDVDIR	6.48825	3.33692	5.08942	20.59	19.9395	14.4799	6.22718	5.94122	5.2578	21.6039	18.7982	23.8828	3.00923	5.22068	3.60486	13.5551	14.0965	8.40083	0.972186
3044	AHNAK	AHNAK	Neuroblast differentiation-associated protein AHNAK	Adaptor/scaffold	IEGEM*QVPDVDIR	9.49202	13.3329	14.4066	48.5931	62.7713	70.0159	10.2487	15.4174	20.6195	125.633	81.7348	77.9489	14.7876	20.7458	22.3051	59.6992	81.6499	84.6785	0.721527
3045	AHNAK	AHNAK	Neuroblast differentiation-associated protein AHNAK	Adaptor/scaffold	IPEMHLK	102.661	123.205	92.6035	314.983	377.009	281.515	106.672	82.69	113.86	301.926	353.344	358.002	83.9627	78.9696	102.521	246.448	229.873	221.146	0.948997
3046	AHNAK	AHNAK	Neuroblast differentiation-associated protein AHNAK	Adaptor/scaffold	ISM*PDVDLHVK	23.0566	30.7349	25.0261	51.9461	69.5364	46.55	26.4151	23.8147	24.3281	49.8786	60.7493	48.5844	25.5165	22.3616	23.054	33.7655	33.2898	30.8871	1
3047	AHNAK	AHNAK	Neuroblast differentiation-associated protein AHNAK	Adaptor/scaffold	ISM*PDVGLNLK	28.6603	30.6475	29.8167	59.3607	69.6059	77.6558	29.1866	23.9608	33.1953	109.903	97.3065	84.5305	31.7003	36.6258	36.8579	58.7752	61.177	76.596	0.933164
3048	AHNAK	AHNAK	Neuroblast differentiation-associated protein AHNAK	Adaptor/scaffold	ISM*PDVGLNLK	33.433	35.9459	35.026	90.255	112.277	97.0944	29.8963	30.0659	37.0233	92.3958	100.628	94.0627	27.2672	23.3542	25.8034	62.868	52.9971	55.0767	1
3049	AHNAK	AHNAK	Neuroblast differentiation-associated protein AHNAK	Adaptor/scaffold	ISM*PEVDLNLK	16.6539	17.4801	14.5493	52.2218	66.9504	52.2604	10.118	14.5159	22.6553	53.7925	67.1082	60.5501	14.4553	12.4015	14.5785	44.5921	39.196	42.4352	0.782054
3050	AHNAK	AHNAK	Neuroblast differentiation-associated protein AHNAK	Adaptor/scaffold	ISM*PEVDLNLK	71.6348	74.9357	58.6247	233.906	274.122	230.318	79.2815	55.5914	66.3528	203.724	235.531	250.311	59.0503	59.9424	66.3751	171.41	143.072	128.885	0.964075
3051	AHNAK	AHNAK	Neuroblast differentiation-associated protein AHNAK	Adaptor/scaffold	ISM*QDVDLSLGSPK	36.8178	32.0826	32.5928	99.2566	114.274	94.4007	34.2234	26.7162	34.0386	106.437	117.612	111.855	28.3358	33.963	24.5117	60.568	52.9764	57.7957	0.831837
3052	AHNAK	AHNAK	Neuroblast differentiation-associated protein AHNAK	Adaptor/scaffold	ISMPDVDLHLK	61.5751	71.17	53.9244	195.285	259.403	197.236	58.0678	44.6001	70.1888	176.543	199.086	229.156	47.9797	52.1769	56.6122	133.463	127.013	106.157	0.995682
3053	AHNAK	AHNAK	Neuroblast differentiation-associated protein AHNAK	Adaptor/scaffold	KPDIDITGPK	36.5393	51.2448	35.6865	127.161	166.668	141.88	43.6743	32.1112	43.2925	162.611	167.737	168.737	29.5102	35.3156	34.6795	87.5932	79.8688	76.9534	0.856963
3054	AHNAK	AHNAK	Neuroblast differentiation-associated protein AHNAK	Adaptor/scaffold	LEGDLTGPSVGVEVPDVELECPDAK	21.8699	25.6771	18.2389	63.1911	70.8495	75.8746	27.2922	18.281	23.4874	70.0113	77.3115	81.0322	18.4718	19.9267	19.0838	54.6643	45.0917	50.9458	1
3055	AHNAK	AHNAK	Neuroblast differentiation-associated protein AHNAK	Adaptor/scaffold	LPSGSGAASPTGSAVDIR	4.37666	6.73302	7.76034	37.1131	34.3499	29.0982	7.20503	3.82646	3.50506	31.4237	28.7836	31.5737	2.76345	1.59989	4.21921	4.45566	8.0628	10.8754	0.982878
3056	AHNAK	AHNAK	Neuroblast differentiation-associated protein AHNAK	Adaptor/scaffold	LPSGSGAASPTGSAVDIR	32.3249	29.896	24.8489	143.999	166.377	149.645	31.6756	26.7734	27.9313	155.391	151.379	148.811	10.9342	14.9195	11.7753	24.7007	27.3639	35.6716	0.985489
3057	AHNAK	AHNAK	Neuroblast differentiation-associated protein AHNAK	Adaptor/scaffold	LPTGQISGPEIK	2.31926	3.8964	6.36087	18.8892	19.0591	16.3851	4.40482	5.63353	8.63047	18.3234	19.7985	22.6121	3.91848	5.46302	4.4589	12.4918	10.0877	10.9223	0.91904
3058	AHNAK	AHNAK	Neuroblast differentiation-associated protein AHNAK	Adaptor/scaffold	LQGSGVSLASK	24.7187	24.5664	17.2527	54.2391	70.4196	63.03	23.0845	17.6645	20.9741	83.0722	96.5533	87.3006	18.1657	17.3081	18.2815	21.082	17.9543	19.1828	1
3059	AHNAK	AHNAK	Neuroblast differentiation-associated protein AHNAK	Adaptor/scaffold	LQGSGVSLASK	155.619	157.795	129.127	303.126	415.188	326.819	164.003	137.056	161.284	521.422	523.656	548.266	105.458	119.595	105.994	122.157	132.488	118.724	0.846814
3060	AHNAK	AHNAK	Neuroblast differentiation-associated protein AHNAK	Adaptor/scaffold	M*DAEVPDVNIEGPDAK	40.0451	45.1049	34.6781	117.022	145.491	126.035	41.5169	39.2875	37.1171	114.088	138.037	140.675	33.6823	32.1488	33.906	85.8725	78.6664	83.1307	0.823831
3061	AHNAK	AHNAK	Neuroblast differentiation-associated protein AHNAK	Adaptor/scaffold	M*DAEVPDVNIEGPDAK	23.5832	38.8861	36.2424	126.671	171.416	186.553	28.6942	45.5319	50.5187	279.893	191.492	195.769	38.7492	60.843	57.1053	167.834	203.029	207.627	1
3062	AHNAK	AHNAK	Neuroblast differentiation-associated protein AHNAK	Adaptor/scaffold	M*PEM*NIK	24.3212	58.4066	66.3222	161.312	231.788	273.03	50.7884	68.0841	105.614	515.024	317.271	311.777	60.1321	72.6894	92.5571	238.424	370.621	369.385	0.883737
3063	AHNAK	AHNAK	Neuroblast differentiation-associated protein AHNAK	Adaptor/scaffold	M*QVGGDGVK	20.7432	20.1885	14.5463	55.657	64.0451	60.3919	18.9422	16.1551	17.7141	58.1677	68.4271	68.4631	12.6032	17.6065	13.057	43.8901	34.1073	32.9029	1
3064	AHNAK	AHNAK	Neuroblast differentiation-associated protein AHNAK	Adaptor/scaffold	M*QVGGDGVK	78.9713	87.1717	62.9264	217.437	263.18	220.764	85.1582	69.0572	79.8607	208.758	232.735	257.467	55.8461	62.5178	65.143	149.342	120.407	141.387	0.903192
3065	AHNAK	AHNAK	Neuroblast differentiation-associated protein AHNAK	Adaptor/scaffold	MPDMNIK	228.34	217.564	154.652	627.422	853.675	636.687	221.274	170.059	231.639	527.146	608.467	660.453	175.34	153.117	178.263	410.698	356.779	285.221	0.980905
3066	AHNAK	AHNAK	Neuroblast differentiation-associated protein AHNAK	Adaptor/scaffold	MPEM*HFR	11.4335	19.7793	16.7955	45.1573	60.9337	52.4475	13.0294	22.3166	24.0846	71.6554	55.5917	59.5905	14.893	16.4368	17.055	48.0965	46.4747	52.4821	0.799891
3067	AHNAK	AHNAK	Neuroblast differentiation-associated protein AHNAK	Adaptor/scaffold	MPSLEISAPK	103.022	94.727	87.9405	252.183	317.47	251.845	84.8351	78.313	82.4138	234.221	269.638	268.82	83.3893	74.5428	73.7071	184.975	168.025	152.975	0.696434
3068	AHNAK	AHNAK	Neuroblast differentiation-associated protein AHNAK	Adaptor/scaffold	MPSLEISAPK	27.2711	29.9339	24.3045	92.4187	105.515	93.0914	35.4455	29.0294	32.8115	82.3797	92.0461	102.886	27.8382	28.2791	23.0875	57.7565	47.0659	51.3608	0.684405
3069	AHNAK	AHNAK	Neuroblast differentiation-associated protein AHNAK	Adaptor/scaffold	MPTFSTPGAK	20.1583	15.5108	9.94974	38.9773	55.3721	51.0927	11.2219	10.6763	16.5419	40.5188	43.1163	48.8696	8.40139	8.59875	12.0702	25.1792	24.2082	29.8404	0.883471
3070	AHNAK	AHNAK	Neuroblast differentiation-associated protein AHNAK	Adaptor/scaffold	MPTFSTPGAK	65.2427	74.1145	52.367	195.774	194.536	185.473	56.7804	55.0054	63.3683	179.558	212.294	225.018	51.2857	47.863	44.7023	126.26	111.277	123.59	0.954452
3071	AHNAK	AHNAK	Neuroblast differentiation-associated protein AHNAK	Adaptor/scaffold	MQVGGDGVK	37.6714	37.1231	23.542	89.7619	121.892	98.48	32.7463	27.2134	28.5864	81.2031	105.598	108.711	24.1342	25.1916	23.0533	60.0222	53.8466	52.4049	0.833777
3072	AHNAK	AHNAK	Neuroblast differentiation-associated protein AHNAK	Adaptor/scaffold	MQVGGDGVK	128.113	138.078	98.6251	357.128	451.731	388.874	139.403	108.923	113.981	336.618	387.274	407.35	93.4689	98.5247	97.265	234.21	205.235	201.704	0.778429
3073	AHNAK	AHNAK	Neuroblast differentiation-associated protein AHNAK	Adaptor/scaffold	SEDGVEGDLGETQSR	8.75941	9.10036	5.33609	28.4279	33.7297	22.2106	5.08717	4.36482	7.31336	30.4246	30.3981	27.7468	3.93409	4.45915	4.71672	6.94622	9.0532	5.99903	1
3074	AHNAK	AHNAK	Neuroblast differentiation-associated protein AHNAK	Adaptor/scaffold	TVIRLPSGSGAASPTGSAVDIR	13.0541	10.6173	8.46162	38.7117	50.2786	39.804	10.1457	14.5241	12.4581	38.1233	50.0799	47.3178	5.89314	7.4096	7.42084	9.68037	6.1148	7.84829	1
3075	AHNAK	AHNAK	Neuroblast differentiation-associated protein AHNAK	Adaptor/scaffold	VDIDVPDVGVQGPDWHLK	25.242	32.1967	18.5886	85.8512	102.572	86.7471	24.2401	22.3325	32.8384	80.5559	84.1289	102.54	18.4101	28.1627	23.3894	72.1169	58.6491	64.7918	1
3076	AHNAK	AHNAK	Neuroblast differentiation-associated protein AHNAK	Adaptor/scaffold	VDIDVPDVGVQGPDWHLK	44.7872	49.7831	49.1882	151.841	182.425	157.899	59.706	45.6819	49.8621	160.588	158.606	187.483	47.5791	48.9288	44.8016	127.703	109.352	111.153	0.919402
3077	AHNAK	AHNAK	Neuroblast differentiation-associated protein AHNAK	Adaptor/scaffold	VDINAPDVDVR	18.8294	16.2149	10.5687	40.9119	62.158	46.4612	12.1243	8.7897	16.3846	49.7718	55.6529	54.3568	6.19839	11.7319	11.0297	34.8554	34.9842	28.6901	0.901979
3078	AHNAK	AHNAK	Neuroblast differentiation-associated protein AHNAK	Adaptor/scaffold	VDINAPDVDVR	55.4757	62.0558	54.01	195.154	234.059	222.305	58.6677	47.9562	75.1013	210.49	217.591	223.926	47.9608	49.3698	59.922	168.491	149.593	145.034	0.731021
3079	AHNAK	AHNAK	Neuroblast differentiation-associated protein AHNAK	Adaptor/scaffold	VGGSGVNVNAK	24.6605	21.233	18.3163	61.1007	89.6211	66.2622	20.4429	15.9872	24.0831	76.1858	71.2636	68.0027	17.3619	18.8982	21.1668	41.1677	42.3006	36.5146	1
3080	AHNAK	AHNAK	Neuroblast differentiation-associated protein AHNAK	Adaptor/scaffold	VGGSGVNVNAK	127.561	146.206	104.618	389.575	457.974	430.234	136.828	104.392	129.723	427.551	446.884	471.819	90.759	117.838	90.2874	251.268	217.525	257.048	0.947477
3081	AHNAK	AHNAK	Neuroblast differentiation-associated protein AHNAK	Adaptor/scaffold	VHAPGLNLSGVGGK	115.223	132.653	90.3127	317.713	412.89	365.079	112.758	91.3244	124.743	348.639	461.438	453.078	99.7551	109.377	100.093	209.029	222.497	245.736	0.842955
3082	AHNAK	AHNAK	Neuroblast differentiation-associated protein AHNAK	Adaptor/scaffold	VPGIDATTK	36.1486	38.8025	26.4601	99.6816	132.088	111.841	35.2497	30.6758	41.075	118.228	117.131	124.012	26.2512	30.9564	34.2079	78.5511	78.8261	77.6706	0.945713
3083	AHNAK	AHNAK	Neuroblast differentiation-associated protein AHNAK	Adaptor/scaffold	VQTPEVDVK	34.2271	35.7125	28.6048	92.1575	103.797	95.769	30.8854	20.014	21.7821	91.6697	102.706	93.2013	23.5362	22.0395	16.9646	53.211	52.6515	46.9552	0.926945
3084	AHNAK	AHNAK	Neuroblast differentiation-associated protein AHNAK	Adaptor/scaffold	VQTPEVDVK	90.5957	98.2779	72.6339	296.956	337.523	287.824	85.478	75.8793	91.8958	278.978	309.886	315.65	75.9164	76.8409	69.0072	159.111	154.289	152.264	0.998454
3085	AHNAK	AHNAK	Neuroblast differentiation-associated protein AHNAK	Adaptor/scaffold	VSAPGVQGDVK	29.8966	33.3951	27.6588	93.7047	96.2473	97.4991	32.6135	24.8176	32.6295	104.565	110.298	115.114	23.7237	31.2566	37.6008	69.7666	71.1628	72.1674	0.599651
3086	AHNAK	AHNAK	Neuroblast differentiation-associated protein AHNAK	Adaptor/scaffold	DDGVFVQEVTQNSPAAR	29.1477	25.197	26.8456	76.8982	96.3335	83.5435	28.8792	26.06	25.8602	84.6638	98.8179	98.9453	21.8944	22.8674	17.4905	46.1894	48.1432	52.5685	0.741809
3087	AHNAK	AHNAK	Neuroblast differentiation-associated protein AHNAK	Adaptor/scaffold	ELLLPNWQGSGSHGLTIAQR	27.4542	28.8566	21.4747	74.774	93.5053	87.039	30.1549	19.6747	29.6218	95.8717	97.3664	108.733	20.7925	25.3641	21.356	51.6223	55.0328	66.6781	0.989635
3088	AHNAK	AHNAK	Neuroblast differentiation-associated protein AHNAK	Adaptor/scaffold	VPDVDIK	60.6886	66.5824	44.9805	212.445	241.209	209.017	58.6348	47.4269	64.2114	217.795	242.734	261.21	48.9693	49.9484	50.8499	160.713	139.627	161.093	0.903644
3089	AHNAK	AHNAK	Neuroblast differentiation-associated protein AHNAK	Adaptor/scaffold	VPDVDIK	420.229	435.057	335.032	1304.2	1619	1462.71	381.54	354.261	470.618	1443.04	1387.19	1457.32	313.45	358.07	371.674	1021.36	897.434	913.244	0.907305
3090	AHNAK	AHNAK	Neuroblast differentiation-associated protein AHNAK	Adaptor/scaffold	VPDVDIK	279.109	275.647	215.605	802.561	1042.43	884.071	256.716	209.882	280.323	874.437	909.101	915.691	186.576	212.677	235.433	631.937	582.217	543.416	0.924417
3091	AHNAK2	AHNAK2	Protein AHNAK2	Adaptor/scaffold	GPQIDVK	67.9851	69.4837	56.076	348.303	392.174	356.363	39.7596	41.3579	63.8126	347.68	337.974	353.089	47.9517	65.9274	53.3392	189.425	164.59	181.831	0.640349
3092	AHNAK2	AHNAK2	Protein AHNAK2	Adaptor/scaffold	LEGDLSLADK	8.13708	6.01453	4.91066	48.4698	67.4597	53.0192	9.04628	9.29745	6.6818	56.9237	58.1961	70.1908	9.31196	9.49481	7.20086	29.9857	24.8229	25.6968	1
3093	AHNAK2	AHNAK2	Protein AHNAK2	Adaptor/scaffold	LEGDLSLADK	51.0207	53.1154	39.6127	310.059	363.184	318.301	31.6196	32.7001	50.2649	317.616	301.196	318.064	36.2766	44.598	52.0359	160.036	133.5	158.112	0.967064
3094	AHNAK2	AHNAK2	Protein AHNAK2	Adaptor/scaffold	LPEGHVPEGAGLK	40.7771	41.4029	36.8466	225.786	265.381	239.119	33.3075	24.6897	31.7659	211.554	231.05	235.472	34.8312	39.6098	38.6629	122.836	116.123	127.347	0.833782
3095	AHNAK2	AHNAK2	Protein AHNAK2	Adaptor/scaffold	LPEGQVPEGAGLK	39.1842	46.1404	36.9014	201.727	214.894	185.555	23.7365	28.7773	41.442	180.615	198.09	212.053	37.304	36.5158	45.1808	104.046	93.724	96.0978	0.909132
3096	AHNAK2	AHNAK2	Protein AHNAK2	Adaptor/scaffold	VEADVSLPSMQGDLK	20.727	18.0869	15.7111	79.584	93.3836	76.657	9.47146	12.974	12.7266	67.7859	82.0793	92.3002	14.4119	17.9688	12.0363	38.3569	35.8058	30.6996	1
3097	AHNAK2	AHNAK2	Protein AHNAK2	Adaptor/scaffold	VQTGQVDVK	7.79403	10.7562	8.63427	37.5181	47.8961	34.6923	8.06685	5.80671	4.66579	35.6861	38.462	42.3475	8.43695	7.28725	6.84518	19.3866	19.1635	21.8868	1
3098	AHNAK2	AHNAK2	Protein AHNAK2	Adaptor/scaffold	DVDPSLSSATAGGSFQDTEK	6.94687	6.86158	5.73175	32.6727	34.1894	31.3815	2.81453	4.23711	9.32923	30.8512	36.6996	34.3282	4.04759	5.85981	5.19887	17.6401	13.9341	14.5205	0.865598
3099	AHSA1	AHSA1	Activator of 90 kDa heat shock protein ATPase homolog 1	Chaperone	NGETELCMEGR	10.2544	12.293	13.5234	9.65169	8.85307	9.30533	13.8907	13.135	12.3949	8.39396	9.50638	8.23247	17.6403	16.2883	8.06467	8.73942	5.34185	7.08897	1
3100	AHSA1	AHSA1	Activator of 90 kDa heat shock protein ATPase homolog 1	Chaperone	QTFGYGAR	25.8969	37.5402	29.7582	21.0989	30.1986	24.6532	25.8434	27.445	28.2414	24.869	36.9541	31.6111	51.4078	38.1149	23.9394	19.1761	15.2173	13.4356	0.937117
3101	AHSA1	AHSA1	Activator of 90 kDa heat shock protein ATPase homolog 1	Chaperone	YYFEGIK	51.6678	45.7237	44.652	33.4942	51.5219	36.3888	44.0854	44.8563	50.3981	39.6101	43.4499	42.0935	88.1008	62.6081	35.1692	25.901	23.2951	21.2202	0.87735
3102	AHSA1	AHSA1	Activator of 90 kDa heat shock protein ATPase homolog 1	Chaperone	CEVTEVSK	58.7923	48.6491	51.1914	32.0653	50.4073	32.9126	39.8399	40.6361	49.9733	45.9128	46.0298	44.031	82.0938	53.4798	48.6938	28.8232	23.0287	22.9583	0.927578
3103	AHSA1	AHSA1	Activator of 90 kDa heat shock protein ATPase homolog 1	Chaperone	CEVTEVSK	148.137	123.102	125.946	86.1218	127.143	94.7483	130.863	121.397	109.584	131.381	110.666	108.657	211.191	142.562	111.198	63.0609	55.379	62.6312	0.941952
3104	AHSA1	AHSA1	Activator of 90 kDa heat shock protein ATPase homolog 1	Chaperone	CEVTEVSK	130.402	109.683	113.473	91.6725	117.187	94.6063	99.712	103.372	112.468	102.241	114.228	105.375	193.407	143.956	102.166	66.9401	62.4952	59.5631	0.82517
3105	AHSA1	AHSA1	Activator of 90 kDa heat shock protein ATPase homolog 1	Chaperone	DASNWSTDK	29.9496	25.412	30.2849	23.5885	31.2894	23.4676	23.847	19.1199	28.4213	26.4598	24.4155	30.1932	51.2412	37.1569	21.87	17.1523	16.2267	14.0424	1
3106	AHSA1	AHSA1	Activator of 90 kDa heat shock protein ATPase homolog 1	Chaperone	DASNWSTDK	56.8257	46.5211	39.1729	34.1144	46.1828	34.6855	45.1921	48.3465	46.2837	48.454	41.0245	39.1463	88.7719	59.0928	42.1083	26.4252	18.7233	23.6161	1
3107	AHSA1	AHSA1	Activator of 90 kDa heat shock protein ATPase homolog 1	Chaperone	DASNWSTDK	148.666	138.123	131.394	90.56	119.376	92.7114	119.501	112.486	128.096	116.561	129.486	117.213	210.978	142.039	116.663	64.1777	61.7004	67.0739	0.954845
3108	AHSA1	AHSA1	Activator of 90 kDa heat shock protein ATPase homolog 1	Chaperone	DEPDTNLVALM*K	124.072	121.535	106.844	67.4971	110.913	94.5283	112.27	107.269	127.407	97.1778	101.416	102.739	201.647	141.74	113.487	59.3351	58.7036	54.4354	0.948958
3109	AHSA1	AHSA1	Activator of 90 kDa heat shock protein ATPase homolog 1	Chaperone	DEPDTNLVALMK	19.7505	20.5427	18.3146	10.4914	24.7681	15.58	16.5007	14.6744	20.971	17.5027	19.6935	15.3975	32.5728	18.0875	19.2833	10.1548	8.05418	7.69646	1
3110	AHSA1	AHSA1	Activator of 90 kDa heat shock protein ATPase homolog 1	Chaperone	DEPDTNLVALMK	227.127	207.277	217.804	139.822	188.584	171.631	203.04	175.563	195.256	193.493	203.881	191.622	357.137	257.309	193.843	105.708	112.074	99.4881	0.87913
3111	AHSA1	AHSA1	Activator of 90 kDa heat shock protein ATPase homolog 1	Chaperone	DEPDTNLVALMK	254.622	244.348	218.2	145.366	208.604	167.1	225.11	209.856	214.321	206.897	215.552	211.45	409.886	288.515	208.255	107.14	106.129	114.724	0.982386
3112	AHSA1	AHSA1	Activator of 90 kDa heat shock protein ATPase homolog 1	Chaperone	EAM*GIYISTLK	19.4957	23.6068	22.6833	13.1945	22.4379	19.1665	23.6609	23.4545	23.2569	21.6492	16.5373	26.0179	39.7528	26.3195	20.7511	12.474	12.1905	9.88467	1
3113	AHSA1	AHSA1	Activator of 90 kDa heat shock protein ATPase homolog 1	Chaperone	EAM*GIYISTLK	15.6593	20.6357	20.4394	27.3566	27.0205	31.6374	15.5866	11.356	16.1876	20.2713	19.4061	17.7823	30.6091	26.0541	21.9509	8.71686	10.1114	17.1936	1
3114	AHSA1	AHSA1	Activator of 90 kDa heat shock protein ATPase homolog 1	Chaperone	EAM*GIYISTLK	114.231	135.815	161.61	224.245	253.738	245.452	128.043	118.508	98.0063	127.967	153.024	131.108	277.069	183.952	127.739	114.197	83.3061	126.818	0.949692
3115	AHSA1	AHSA1	Activator of 90 kDa heat shock protein ATPase homolog 1	Chaperone	EAMGIYISTLK	45.7481	39.5903	39.7678	24.0695	35.4776	34.1463	45.2703	33.4783	44.8329	45.4755	41.9138	37.6308	74.4777	54.2692	41.7399	22.1665	22.4907	22.3663	1
3116	AHSA1	AHSA1	Activator of 90 kDa heat shock protein ATPase homolog 1	Chaperone	ETFLTSPEELYR	71.4128	69.3794	78.1667	43.9461	69.2596	55.8608	65.0332	65.1731	61.3328	74.6068	60.4736	63.1658	116.15	96.8985	71.4717	39.0039	35.1348	38.1663	0.950925
3117	AHSA1	AHSA1	Activator of 90 kDa heat shock protein ATPase homolog 1	Chaperone	ETFLTSPEELYR	20.481	24.2127	17.3877	13.5244	19.6193	12.2684	20.0681	20.8076	18.6275	22.8359	23.464	16.7917	28.6246	20.9948	21.0751	11.1819	9.7989	12.6236	0.871242
3118	AHSA1	AHSA1	Activator of 90 kDa heat shock protein ATPase homolog 1	Chaperone	FHM*VDGNVSGEFTDLVPEK	57.9787	71.2724	71.8165	50.1043	58.2305	53.8253	54.0973	62.7061	60.2943	52.1654	71.9278	62.8775	107.748	89.9705	61.4111	33.854	29.7782	34.4772	0.893307
3119	AHSA1	AHSA1	Activator of 90 kDa heat shock protein ATPase homolog 1	Chaperone	FHMVDGNVSGEFTDLVPEK	31.2922	24.0328	28.4332	24.4923	23.0433	21.647	23.5121	18.4057	23.3774	25.9433	22.0875	24.7951	36.1554	27.3573	21.8339	15.6532	13.0267	12.3687	1
3120	AHSA1	AHSA1	Activator of 90 kDa heat shock protein ATPase homolog 1	Chaperone	FHMVDGNVSGEFTDLVPEK	173.333	181.406	182.88	136.397	145.14	128.929	155.727	142.823	171.58	144.304	189.287	155.618	314.412	222.145	161.735	78.8281	83.9603	91.2375	1
3121	AHSA1	AHSA1	Activator of 90 kDa heat shock protein ATPase homolog 1	Chaperone	FHMVDGNVSGEFTDLVPEK	76.768	103.442	96.9726	55.0775	73.1521	61.7608	83.2651	73.792	94.0795	74.06	92.8912	77.2376	148.575	106.009	86.9678	39.8771	38.2008	42.6492	0.956368
3122	AHSA1	AHSA1	Activator of 90 kDa heat shock protein ATPase homolog 1	Chaperone	FHMVDGNVSGEFTDLVPEK	112.198	123.668	106.428	67.948	92.5184	75.0052	91.376	86.1459	100.133	70.352	95.9406	97.6024	180.208	131.526	87.8369	49.4263	49.4456	55.5177	0.980507
3123	AHSA1	AHSA1	Activator of 90 kDa heat shock protein ATPase homolog 1	Chaperone	LDGEASINNR	19.619	16.1086	21.7837	15.8075	15.1012	15.8176	24.4149	22.4924	24.9367	20.9501	20.7025	17.9146	30.43	28.049	19.7003	9.73335	11.6249	14.8833	1
3124	AHSA1	AHSA1	Activator of 90 kDa heat shock protein ATPase homolog 1	Chaperone	LDGEASINNRK	33.8134	30.5862	32.6321	21.1077	24.8791	19.8183	29.5124	34.1057	38.8937	28.6065	28.1922	19.0181	39.4924	38.6527	26.0919	17.0204	15.772	13.9072	0.967035
3125	AHSA1	AHSA1	Activator of 90 kDa heat shock protein ATPase homolog 1	Chaperone	LDGEASINNRK	46.607	43.5561	37.6066	26.1184	40.3962	28.0025	38.6825	36.6128	43.4412	30.9552	34.7184	28.5815	63.6229	43.4473	34.0117	18.9105	17.8505	18.1443	1
3126	AHSA1	AHSA1	Activator of 90 kDa heat shock protein ATPase homolog 1	Chaperone	TEFTQGMILPTM*NGESVDPVGQPALK	25.724	24.9943	19.8903	17.1494	26.0967	17.8517	17.1271	17.177	22.285	28.6948	22.8597	22.039	35.5492	32.9433	25.2089	13.4309	15.2519	16.6348	1
3127	AHSA1	AHSA1	Activator of 90 kDa heat shock protein ATPase homolog 1	Chaperone	TEFTQGMILPTM*NGESVDPVGQPALK	42.0988	40.2241	38.2268	24.9545	38.3283	38.1312	39.9614	37.5121	37.1382	39.8334	42.0621	43.415	65.3692	50.2805	43.2758	22.9871	20.7409	26.3225	0.979748
3128	AHSA1	AHSA1	Activator of 90 kDa heat shock protein ATPase homolog 1	Chaperone	TEFTQGMILPTMNGESVDPVGQPALK	21.0101	18.2568	17.191	16.3028	12.9684	8.62383	14.892	14.9586	25.1788	15.1887	17.3513	16.7393	27.9619	22.0042	18.3076	7.63924	6.99619	6.64616	1
3129	AHSA1	AHSA1	Activator of 90 kDa heat shock protein ATPase homolog 1	Chaperone	TEFTQGMILPTMNGESVDPVGQPALK	22.654	31.1622	24.303	15.7204	16.0964	12.1823	27.38	26.9871	32.5088	23.3482	30.6033	26.8722	46.1609	23.4089	25.7944	14.7474	17.4824	11.6668	1
3130	AHSA1	AHSA1	Activator of 90 kDa heat shock protein ATPase homolog 1	Chaperone	TEFTQGMILPTMNGESVDPVGQPALK	48.6232	31.9075	42.6053	23.1087	32.2126	23.542	42.5341	39.2329	35.84	35.1889	34.517	33.6512	55.6004	45.4825	30.3951	18.4689	20.8827	20.3399	0.892871
3131	AHSA1	AHSA1	Activator of 90 kDa heat shock protein ATPase homolog 1	Chaperone	TEFTQGMILPTMNGESVDPVGQPALK	39.7649	39.6411	37.3158	21.0199	25.2013	24.2922	41.2302	37.7441	39.1467	36.7374	42.6127	35.9577	67.3664	44.527	28.2443	22.8621	22.9186	18.5735	0.924874
3132	AHSA1	AHSA1	Activator of 90 kDa heat shock protein ATPase homolog 1	Chaperone	TEFTQGMILPTMNGESVDPVGQPALK	43.7455	43.7755	47.0543	25.9627	30.6661	29.0313	47.9258	36.0547	42.2179	46.1911	52.3113	42.9167	68.0353	48.4897	38.4179	25.9285	23.482	22.7084	0.948554
3133	AHSA1	AHSA1	Activator of 90 kDa heat shock protein ATPase homolog 1	Chaperone	TLFLAVQVQNEEGK	92.7858	77.3506	80.6734	52.6149	82.096	61.8873	80.6769	68.848	95.0411	76.3599	84.3506	81.6879	135.613	104.686	82.9687	49.6108	42.1039	43.5926	0.892638
3134	AHSA1	AHSA1	Activator of 90 kDa heat shock protein ATPase homolog 1	Chaperone	TQARPVGVK	43.449	33.5578	38.8103	23.2842	34.7349	31.3899	32.902	33.1514	40.6053	39.3131	38.9844	35.5864	64.5073	44.7279	34.1466	21.1316	15.1531	14.3521	0.966454
3135	AHSA1	AHSA1	Activator of 90 kDa heat shock protein ATPase homolog 1	Chaperone	VFTTQELVQAFTHAPATLEADR	43.7997	16.1767	45.5989	29.1367	32.6082	30.0166	39.7739	40.3481	42.835	40.5451	26.1868	44.8777	63.8515	44.5079	38.7152	20.8422	17.932	21.7102	0.994606
3136	AHSA1	AHSA1	Activator of 90 kDa heat shock protein ATPase homolog 1	Chaperone	VFTTQELVQAFTHAPATLEADR	21.4609	16.6176	23.5827	10.3595	18.8474	19.4131	19.9676	15.2416	25.035	23.9361	12.0236	20.6895	34.0378	24.6074	17.9304	13.7032	9.89596	12.756	1
3137	AHSA1	AHSA1	Activator of 90 kDa heat shock protein ATPase homolog 1	Chaperone	VFTTQELVQAFTHAPATLEADRGGK	12.1846	7.82573	12.2008	7.18746	9.19322	9.56417	10.8725	9.25541	10.1658	7.24327	10.7939	11.4595	21.0644	14.2808	12.8583	3.7976	7.29691	8.11338	0.955302
3138	AIDA	AIDA	Axin interactor, dorsalization-associated protein	Cell development/differentiation	DAGQCIDPYITVSVK	90.0593	106.71	88.0713	52.8154	53.8634	64.9011	98.3359	74.1532	95.7137	65.1462	65.9162	70.3361	93.182	86.1065	89.2989	51.7543	37.8517	50.8171	0.80272
3139	AIDA	AIDA	Axin interactor, dorsalization-associated protein	Cell development/differentiation	DAGQCIDPYITVSVK	91.2033	105.83	103.954	57.9585	80.4086	67.0204	105.741	88.3918	101.105	70.5594	81.4644	85.7706	118.261	99.7689	98.5776	45.2987	55.0115	51.1928	0.968866
3140	AIDA	AIDA	Axin interactor, dorsalization-associated protein	Cell development/differentiation	EAQAQHNNSEFTEEQK	21.5518	17.8222	15.8923	12.099	11.146	13.7916	16.618	13.279	13.6741	13.9169	12.5789	14.5153	17.5518	13.9552	17.0661	11.8205	9.49755	11.079	1
3141	AIDA	AIDA	Axin interactor, dorsalization-associated protein	Cell development/differentiation	EAQAQHNNSEFTEEQK	66.9335	90.2717	75.3131	41.7477	52.8735	44.1567	72.2159	62.5939	69.1019	53.6805	55.0509	56.9579	100.147	69.1159	72.0509	32.9183	30.657	40.0305	1
3142	AIDA	AIDA	Axin interactor, dorsalization-associated protein	Cell development/differentiation	EFPFDVQPVPLR	20.6588	17.8832	19.4864	11.1631	13.185	12.0524	20.7053	20.1788	16.7804	14.4541	14.2754	12.6525	22.0702	19.6838	12.5704	11.1809	8.60164	11.5169	0.866468
3143	AIDA	AIDA	Axin interactor, dorsalization-associated protein	Cell development/differentiation	EFPFDVQPVPLRR	30.8151	44.3026	31.0148	18.1085	22.1691	20.9979	38.927	24.9466	32.9466	25.2326	26.5353	17.5381	38.6254	33.4591	29.6669	14.7605	14.0705	18.768	1
3144	AIM2	AIM2	Interferon-inducible protein AIM2	Tumor suppressor	VLDAESDQK	111.046	122.319	103.714	79.5581	96.7458	89.0211	98.8883	82.4275	103.358	87.3515	84.5867	100.432	112.303	116.011	105.092	53.8609	55.2445	56.5805	0.686042
3145	AIP	AIP	AH receptor-interacting protein	Transcriptional regulator	AHAAVWNAQEAQADFAK	114.048	118.723	104.178	79.3256	113.945	89.789	100.371	93.7135	111.13	95.462	113.872	97.2027	121.753	123.935	89.6511	66.0654	55.6868	66.3269	1
3146	AIP	AIP	AH receptor-interacting protein	Transcriptional regulator	AHAAVWNAQEAQADFAK	92.6836	111.677	100.34	64.1354	108.366	68.7055	94.7655	74.346	86.0079	81.6179	80.9105	81.7472	104.313	84.762	74.0349	56.9745	55.5352	55.8263	1
3147	AIP	AIP	AH receptor-interacting protein	Transcriptional regulator	AVPLIHQEGNR	48.4062	54.206	41.7358	40.1491	52.5923	41.314	42.2654	41.3896	39.3907	38.9493	46.5375	54.4275	56.4045	58.2538	40.1482	30.2912	32.6699	32.381	0.739316
3148	AIP	AIP	AH receptor-interacting protein	Transcriptional regulator	AVPLIHQEGNR	104.608	124.227	102.839	80.8006	120.805	91.7364	96.8391	90.9205	106.591	94.1855	104.745	90.3809	122.69	107.892	94.4153	62.0969	53.6625	65.9363	0.931544
3149	AIP	AIP	AH receptor-interacting protein	Transcriptional regulator	GELPDFQDGTK	76.5312	79.7697	65.0963	63.0617	55.6215	65.3874	71.2547	51.2883	64.9067	62.544	64.2457	75.216	69.708	63.6857	60.7015	48.4191	34.446	47.4459	0.999145
3150	AIP	AIP	AH receptor-interacting protein	Transcriptional regulator	GELPDFQDGTK	233.757	251.511	237.532	194.537	215.942	234.984	220.908	181.913	209.177	226.005	215.409	209.753	239.736	210.505	184.258	142.724	129.251	158.236	0.989795
3151	AIP	AIP	AH receptor-interacting protein	Transcriptional regulator	HCCGVAQM*R	24.0321	24.8608	21.6249	11.9344	16.2068	16.0945	20.0928	18.4608	21.2101	19.4099	23.1505	20.1715	29.7829	20.852	16.4124	11.8192	12.296	13.2498	0.992752
3152	AIP	AIP	AH receptor-interacting protein	Transcriptional regulator	HCCGVAQM*R	41.4918	47.1021	47.2463	31.2916	48.5448	49.5507	56.7536	39.5324	47.996	66.354	59.3381	46.9665	50.2263	54.304	53.1758	45.2712	35.182	57.4396	0.834873
3153	AIP	AIP	AH receptor-interacting protein	Transcriptional regulator	HCCGVAQMR	121.449	125.677	107.106	53.195	71.2212	68.339	102.574	82.1891	100.636	81.6096	94.528	101.388	108.431	101.858	98.4698	69.349	58.8033	56.5466	0.924162
3154	AIP	AIP	AH receptor-interacting protein	Transcriptional regulator	HVVLYPLVAK	109.941	154.614	109.502	92.5509	115.802	100.163	114.32	96.8217	102.781	108.641	127.629	111.443	133.688	121.183	93.9511	64.9525	64.0814	68.6469	0.807911
3155	AIP	AIP	AH receptor-interacting protein	Transcriptional regulator	HVVLYPLVAK	87.9438	110.642	97.4967	66.688	93.393	88.0887	91.0045	71.3062	93.5714	87.3557	102.409	91.6749	110.332	112.884	97.1769	58.6233	64.7187	67.2856	0.935656
3156	AIP	AIP	AH receptor-interacting protein	Transcriptional regulator	LREDGIQK	127.466	132.113	122.296	94.9905	136.044	109.136	104.747	93.7101	102.724	98.704	91.5835	97.4748	112.011	105.312	87.5005	69.439	56.2441	69.4116	0.8705
3157	AIP	AIP	AH receptor-interacting protein	Transcriptional regulator	TLHSDDEGTVLDDSR	31.6556	34.6066	27.296	24.8831	27.3879	23.4128	21.3937	27.297	28.8454	24.984	30.4051	25.4508	33.1507	30.2781	25.5561	13.9465	16.6802	19.5462	0.974898
3158	AIP	AIP	AH receptor-interacting protein	Transcriptional regulator	VESPGTYQQDPWAMTDEEK	85.5542	96.1349	78.0686	52.396	72.8918	67.8888	78.0914	61.3938	71.7552	63.3229	74.6135	61.5397	93.6633	79.6455	66.7552	44.8383	41.7004	41.2722	0.958068
3159	AIP	AIP	AH receptor-interacting protein	Transcriptional regulator	VESPGTYQQDPWAMTDEEK	43.655	49.7716	48.1051	28.829	44.5158	42.4011	46.6627	40.1339	37.7202	37.0666	36.2295	39.1735	51.17	42.2462	35.2314	30.1308	23.2881	34.3615	0.80352
3160	AIP	AIP	AH receptor-interacting protein	Transcriptional regulator	VLELDPALAPVVSR	48.7966	62.4784	51.3882	42.9753	50.6365	50.0026	52.4875	43.4176	51.1867	47.9496	49.3003	54.7589	58.1518	54.1123	47.8936	36.8696	31.3213	31.4444	1
3161	AIP	AIP	AH receptor-interacting protein	Transcriptional regulator	VLELDPALAPVVSR	32.3043	37.302	28.4574	26.2812	33.577	24.6998	35.7802	27.8432	28.7671	33.0642	32.9204	30.8619	34.7594	24.9796	33.5945	20.7982	18.8352	21.7423	1
3162	AIP	AIP	AH receptor-interacting protein	Transcriptional regulator	VLELDPALAPVVSR	85.6763	100.028	92.2822	74.0933	95.1116	83.4167	103.98	78.7483	88.6791	89.5882	89.8737	90.4693	94.2447	93.2646	70.9081	58.5437	46.0764	65.8533	0.904818
3163	AIP	AIP	AH receptor-interacting protein	Transcriptional regulator	YYDAIACLK	17.3469	19.4361	15.7142	12.3176	20.0967	11.207	18.1291	15.2769	18.9123	15.5962	16.5589	12.8299	22.6388	18.6485	17.6192	8.55055	8.34717	10.4399	1
3164	AIP	AIP	AH receptor-interacting protein	Transcriptional regulator	YYDAIACLK	82.565	69.6087	72.597	54.977	56.6207	52.444	65.783	54.1639	74.1632	68.9857	66.1721	66.889	75.0565	64.4661	60.2061	52.0772	34.314	44.2934	0.979838
3165	AK1	AK1	Adenylate kinase isoenzyme 1	Kinase, other	ATEPVIAFYEK	52.3549	60.5467	50.1211	57.397	47.2049	48.7669	51.3648	41.2259	57.7648	54.3033	47.705	49.1192	69.2095	63.1057	48.2434	43.986	31.573	35.9626	0.857955
3166	AK1	AK1	Adenylate kinase isoenzyme 1	Kinase, other	ATEPVIAFYEK	230.68	246.742	187.663	164.264	215.741	160.672	214.998	179.969	210.197	197.41	187.885	181.336	228.417	231.91	217.868	133.728	128.856	131.469	0.855397
3167	AK1	AK1	Adenylate kinase isoenzyme 1	Kinase, other	EVQQGEEFER	19.9979	23.464	18.5777	9.84074	18.8042	12.8775	15.7531	14.9896	21.5019	16.8414	15.4565	15.4448	17.3957	16.6584	18.8916	12.4973	10.4431	12.5748	1
3168	AK1	AK1	Adenylate kinase isoenzyme 1	Kinase, other	EVQQGEEFER	12.4689	12.8132	9.88262	11.7969	9.9876	13.4275	14.3395	9.91169	7.47028	7.68646	10.6597	9.7807	9.58089	11.1757	11.2033	10.5893	9.36742	8.38264	1
3169	AK1	AK1	Adenylate kinase isoenzyme 1	Kinase, other	EVQQGEEFERR	29.2817	39.0203	31.2944	24.8447	34.1874	25.5282	32.9319	24.2912	30.7201	27.8089	28.7817	26.36	38.4352	38.5503	28.761	24.5965	25.9125	27.2664	1
3170	AK1	AK1	Adenylate kinase isoenzyme 1	Kinase, other	IGQPTLLLYVDAGPETM*TQR	45.3647	48.2622	31.9838	34.5436	40.2164	35.7396	40.0174	31.9733	37.6019	42.2086	44.3349	36.6633	43.0127	50.2672	39.5881	22.9246	24.5926	27.312	1
3171	AK1	AK1	Adenylate kinase isoenzyme 1	Kinase, other	IGQPTLLLYVDAGPETMTQR	62.566	73.0458	54.4113	43.4081	50.3344	45.4338	56.1048	39.8418	57.0171	56.2754	44.6707	46.965	72.0338	64.233	60.4986	36.404	29.9449	38.7048	1
3172	AK1	AK1	Adenylate kinase isoenzyme 1	Kinase, other	IIFVVGGPGSGK	137.795	176.479	126.199	97.2684	117.017	115.964	138.562	87.2222	115.034	129.167	127.849	111.794	139.473	154.814	117.721	88.9738	81.417	89.8625	1
3173	AK1	AK1	Adenylate kinase isoenzyme 1	Kinase, other	IIFVVGGPGSGK	189.62	222.29	172.275	133.038	167.592	139.389	186.915	136.31	165.671	150.02	147.18	142.732	169.072	178.259	151.328	106.804	108.743	102.604	0.984072
3174	AK1	AK1	Adenylate kinase isoenzyme 1	Kinase, other	IIFVVGGPGSGK	42.4274	48.294	43.6896	37.6685	43.9889	39.545	41.2611	37.6943	37.4289	35.7248	46.3236	40.1174	48.8558	52.1651	42.512	27.9817	27.7822	31.0684	0.800077
3175	AK1	AK1	Adenylate kinase isoenzyme 1	Kinase, other	IIFVVGGPGSGK	64.2476	72.8805	49.0234	47.6723	58.2323	61.2587	64.896	49.8596	56.4446	54.6648	58.0418	73.6627	65.1359	69.7884	56.1964	48.125	37.8562	45.7443	0.999356
3176	AK1	AK1	Adenylate kinase isoenzyme 1	Kinase, other	LSEIMEK	33.8924	43.9948	29.7303	29.037	29.8073	31.2348	30.7464	27.2974	31.5573	27.9716	25.3802	35.0247	36.8342	32.8738	34.8147	20.2104	21.4661	23.8911	0.675466
3177	AK1	AK1	Adenylate kinase isoenzyme 1	Kinase, other	RGETSGRVDDNEETIK	35.0005	36.1599	33.3428	26.4681	35.2922	36.8231	30.5804	27.5786	35.7608	28.5398	24.7733	32.306	39.8027	36.9911	34.7705	17.6568	22.6308	21.6946	0.776336
3178	AK1	AK1	Adenylate kinase isoenzyme 1	Kinase, other	SEVSSGSAR	16.6064	14.4225	16.4373	11.6516	21.0172	13.85	16.5324	12.4799	14.9413	10.6855	14.1127	17.7502	21.1949	18.9557	16.8214	10.9207	7.28081	9.17656	0.983384
3179	AK1	AK1	Adenylate kinase isoenzyme 1	Kinase, other	VDDNEETIK	23.565	28.7698	17.0919	12.4216	25.0186	17.6062	24.4532	19.3808	18.3538	16.5589	12.3873	14.3576	23.3054	24.4474	23.6137	14.8951	12.7764	10.5727	1
3180	AK2	AK2	Adenylate kinase 2, mitochondrial	Mitochondrial protein	AVLLGPPGAGK	173.119	196.681	156.47	119.839	202.882	156.795	166.416	138.264	151.067	157.363	171.197	164.978	179.899	167.527	144.166	110.86	99.5532	104.927	1
3181	AK2	AK2	Adenylate kinase 2, mitochondrial	Mitochondrial protein	AVLLGPPGAGK	319.704	331.484	301.321	265.26	337.614	287.303	271.239	234.509	274.824	307.094	316.341	304.836	307.687	300.536	249.675	213.273	196.365	212.365	0.98361
3182	AK2	AK2	Adenylate kinase 2, mitochondrial	Mitochondrial protein	LAENFCVCHLATGDM*LR	17.1719	23.6943	31.152	30.1812	39.0681	37.0055	29.8792	25.4001	26.1223	39.4731	28.3682	36.9086	24.9929	32.3547	28.2648	27.4014	22.1926	34.5972	1
3183	AK2	AK2	Adenylate kinase 2, mitochondrial	Mitochondrial protein	LAENFCVCHLATGDM*LR	27.7535	23.692	20.7727	15.9562	26.492	26.6218	24.9157	18.8482	23.9155	26.8083	25.217	25.8866	31.6699	27.1871	16.4924	16.0617	13.7896	14.6249	1
3184	AK2	AK2	Adenylate kinase 2, mitochondrial	Mitochondrial protein	LAENFCVCHLATGDMLR	69.5033	68.1132	63.9722	54.532	62.8528	57.6435	65.5123	52.8812	65.9396	73.1472	68.3729	71.5385	75.6858	71.8369	58.9798	42.514	47.6525	44.3707	1
3185	AK2	AK2	Adenylate kinase 2, mitochondrial	Mitochondrial protein	LQAYHTQTTPLIEYYR	12.6028	14.5261	14.5095	11.495	12.4294	18.6847	17.1759	10.1639	16.3612	13.7681	16.0604	12.5598	14.248	14.8349	9.85923	16.2357	8.94253	9.21298	0.869996
3186	AK2	AK2	Adenylate kinase 2, mitochondrial	Mitochondrial protein	LQAYHTQTTPLIEYYRK	54.3729	45.1745	47.2093	46.0612	59.515	52.2167	46.8278	47.2312	47.7123	50.282	46.1276	64.0204	55.8605	61.1176	48.7269	35.1094	37.3971	41.9385	0.931588
3187	AK2	AK2	Adenylate kinase 2, mitochondrial	Mitochondrial protein	LQAYHTQTTPLIEYYRK	14.9424	21.4741	12.9964	14.5014	19.6406	18.068	15.6339	16.2543	16.6731	16.0166	20.5961	25.1416	19.5349	18.6593	12.3485	9.35137	11.2996	12.1636	0.694476
3188	AK2	AK2	Adenylate kinase 2, mitochondrial	Mitochondrial protein	AMVASGSELGK	45.4886	37.2002	44.2383	35.2161	50.6966	49.6381	50.462	39.3471	55.6957	50.767	45.117	51.6632	53.2163	49.3213	52.3628	42.3497	30.1483	32.7306	1
3189	AK2	AK2	Adenylate kinase 2, mitochondrial	Mitochondrial protein	ATM*DAGK	16.022	17.5204	19.9085	20.0133	15.4556	14.6881	22.0594	13.1708	12.9893	17.5263	20.0429	17.0595	15.7212	23.6277	15.9592	10.3971	10.3348	8.77803	1
3190	AK2	AK2	Adenylate kinase 2, mitochondrial	Mitochondrial protein	LVSDEM*VVELIEK	86.4655	79.5678	68.9031	62.1203	68.0023	68.0007	72.0233	55.4528	68.9423	75.5492	72.6056	78.3784	65.1384	74.3218	69.3134	60.0574	44.8027	55.2135	0.940014
3191	AK2	AK2	Adenylate kinase 2, mitochondrial	Mitochondrial protein	LVSDEM*VVELIEK	15.2135	15.8233	15.1742	19.2603	16.8591	18.6204	18.6615	13.7949	20.0408	14.1491	16.0083	15.6678	15.5889	21.7767	13.9456	15.674	12.833	14.9149	1
3192	AK2	AK2	Adenylate kinase 2, mitochondrial	Mitochondrial protein	LVSDEMVVELIEK	22.9978	19.3253	15.1607	16.2697	21.7651	13.7132	19.6932	16.5529	17.9777	19.6362	20.3793	23.89	20.0439	18.9141	18.9978	18.1497	12.3832	14.604	0.958608
3193	AK2	AK2	Adenylate kinase 2, mitochondrial	Mitochondrial protein	LVSDEMVVELIEK	40.8388	48.9089	40.7522	40.2815	44.0198	46.1012	47.8933	33.1852	44.3774	46.3046	47.8708	46.8593	47.2219	43.881	39.4146	31.5358	29.3442	32.2388	0.76035
3194	AK2	AK2	Adenylate kinase 2, mitochondrial	Mitochondrial protein	NLETPLCK	75.3826	88.2102	72.4343	69.9138	87.2464	81.7557	66.22	65.7826	80.6564	76.6927	85.4082	88.8896	83.8827	80.1749	69.0994	53.6042	50.413	55.729	0.844619
3195	AK2	AK2	Adenylate kinase 2, mitochondrial	Mitochondrial protein	NLETPLCK	29.5934	33.362	31.5982	28.8188	43.6588	32.5086	25.7932	30.1169	28.8734	36.0155	32.6079	28.0578	45.0966	43.2857	28.9824	20.5508	23.7316	19.2275	0.905051
3196	AK2	AK2	Adenylate kinase 2, mitochondrial	Mitochondrial protein	NLETPLCK	167.004	140.796	125.207	119.75	179.663	137.929	129.867	110.618	126.405	147.773	156.066	159.568	161.036	156.85	137.003	106.425	91.6517	101.865	0.766648
3197	AK2	AK2	Adenylate kinase 2, mitochondrial	Mitochondrial protein	QAEM*LDDLMEK	104.717	110.617	98.239	74.1434	93.6624	102.84	96.2939	79.2403	90.2148	96.433	107.011	117.53	95.6857	103.454	92.5706	69.3158	61.5043	72.8835	0.694102
3198	AK2	AK2	Adenylate kinase 2, mitochondrial	Mitochondrial protein	QAEMLDDLM*EK	52.6307	47.7973	45.3581	43.9566	43.8591	38.9927	48.9493	44.2929	46.6927	51.5021	58.1595	56.579	49.2475	61.6193	41.4264	36.8096	31.6912	39.1049	0.94793
3199	AK2	AK2	Adenylate kinase 2, mitochondrial	Mitochondrial protein	QAEMLDDLM*EK	44.0838	51.5053	56.4668	84.9888	95.4351	88.3374	50.0125	63.3586	60.9058	101.108	97.0502	90.981	59.9521	72.9782	70.5101	66.8712	62.1349	100.837	0.820992
3200	AK2	AK2	Adenylate kinase 2, mitochondrial	Mitochondrial protein	QAEMLDDLMEK	46.9583	50.5319	38.0265	39.0032	42.8484	37.4612	36.335	29.4251	45.9328	38.0269	46.5919	47.3097	34.2632	46.6876	38.946	32.27	29.9872	39.0322	0.991868
3201	AK2	AK2	Adenylate kinase 2, mitochondrial	Mitochondrial protein	QAEMLDDLMEK	310.03	323.3	275.215	253.06	297.89	259.897	274.871	223.91	287.286	280.479	312.08	295.495	298.304	304.742	283.433	194.413	209.618	194.873	0.997437
3202	AK3	AK3	GTP:AMP phosphotransferase AK3, mitochondrial	Enzyme, misc.	LIPDDVMTR	55.0176	62.0583	60.2766	48.8095	59.2394	50.3054	55.452	49.1315	61.6601	61.1598	64.9511	68.0959	54.2629	55.7467	57.5595	54.6997	39.9781	46.467	0.914855
3203	AK3	AK3	GTP:AMP phosphotransferase AK3, mitochondrial	Enzyme, misc.	LIPDDVMTR	76.6075	96.3582	64.6637	61.8588	77.7835	69.1372	84.6571	59.3667	80.2791	83.8509	77.6238	79.1951	70.1391	85.2999	74.6989	52.2492	58.0961	61.0342	0.980079
3204	AK3	AK3	GTP:AMP phosphotransferase AK3, mitochondrial	Enzyme, misc.	AVIMGAPGSGK	70.5256	72.8475	82.5769	61.7466	72.3395	75.1662	78.3816	62.3808	90.0221	78.3999	76.1714	93.762	72.6867	78.7433	81.6385	70.0918	65.7115	66.7028	1
3205	AK3	AK3	GTP:AMP phosphotransferase AK3, mitochondrial	Enzyme, misc.	AVIMGAPGSGK	119.892	131.063	130.464	110.168	124.443	118.328	146.754	112.662	123.695	139.445	123.21	150.605	119.621	140.975	117.805	115.759	104.904	105.081	0.926344
3206	AK3	AK3	GTP:AMP phosphotransferase AK3, mitochondrial	Enzyme, misc.	ITTHFELK	187.955	221.612	172.313	182.534	194.618	196.074	199.612	166.838	206.348	208.678	225.539	271.384	192.59	213.513	193.742	179.976	167.501	174.021	0.944757
3207	AK3	AK3	GTP:AMP phosphotransferase AK3, mitochondrial	Enzyme, misc.	AYQIDTVINLNVPFEVIK	14.1929	16.1931	12.0593	12.58	10.2388	13.1815	15.9805	10.7699	16.9127	17.0761	13.9239	16.0312	10.888	18.6588	12.7159	12.8819	13.5656	13.29	1
3208	AK3	AK3	GTP:AMP phosphotransferase AK3, mitochondrial	Enzyme, misc.	TLPQAEALDR	16.5447	12.2203	12.4726	12.3406	16.7077	11.4918	10.6416	12.8123	8.89078	15.909	13.4145	15.3655	12.8581	12.6413	9.00113	10.3178	9.23491	10.2734	0.996586
3209	AK3	AK3	GTP:AMP phosphotransferase AK3, mitochondrial	Enzyme, misc.	TVGIDDLTGEPLIQR	14.3758	16.5028	10.2346	10.2888	13.0258	13.8033	9.87108	9.27063	15.0215	14.1083	13.3209	15.6181	12.4206	13.9257	14.7147	12.3749	14.4559	10.4627	1
3210	AK3	AK3	GTP:AMP phosphotransferase AK3, mitochondrial	Enzyme, misc.	VYNIEFNPPK	11.0301	12.6973	13.023	10.8959	13.7698	12.1986	12.4011	12.9393	10.4783	12.4727	14.867	15.9991	10.1782	10.7772	10.5171	7.05997	8.46931	12.7759	0.766302
3211	AK3	AK3	GTP:AMP phosphotransferase AK3, mitochondrial	Enzyme, misc.	VYNIEFNPPK	37.5007	44.43	44.7286	46.548	52.678	45.0713	52.66	44.539	49.2265	54.9055	48.5745	55.1872	40.6098	61.2683	47.5389	38.3234	36.5238	38.3715	0.738314
3212	AK3	AK3	GTP:AMP phosphotransferase AK3, mitochondrial	Enzyme, misc.	VYNIEFNPPK	83.6287	79.9763	80.9308	65.3569	80.8985	63.2246	85.6568	66.603	91.75	94.9351	87.3373	89.1894	76.7397	78.28	74.323	59.7954	62.5181	66.8621	0.744172
3213	AK4	AK3L1	Adenylate kinase 4, mitochondrial	Mitochondrial protein	ASTEVGEMAK	150.019	168.629	158.497	67.6989	61.6412	63.7813	149.582	132.304	171	87.3263	84.9896	90.6473	176.917	182.152	162.675	56.2515	40.5179	54.0261	0.665659
3214	AK4	AK3L1	Adenylate kinase 4, mitochondrial	Mitochondrial protein	RGQHWLLDGFPR	119.518	112.633	109.132	42.8943	45.4025	42.3768	108.783	89.86	113.778	61.094	54.7417	68.6733	127.337	135.162	129.339	27.617	30.4774	39.122	0.855545
3215	AK4	AK3L1	Adenylate kinase 4, mitochondrial	Mitochondrial protein	TLGQAEALDK	29.5598	38.9928	38.3864	14.1824	20.2588	18.0737	45.5512	35.3116	46.73	23.5449	27.7633	20.6157	46.1092	54.5603	45.0263	14.3078	11.2325	12.0613	1
3216	AK5	AK5	Adenylate kinase isoenzyme 5	Kinase, other	IILVIGGPGSGK	18.3543	29.4824	19.6288	40.5813	58.2878	50.5822	17.3677	20.7176	23.212	59.0452	53.9089	57.0884	24.5793	16.8006	15.6538	33.6165	34.8368	44.9323	0.951673
3217	AK5	AK5	Adenylate kinase isoenzyme 5	Kinase, other	IITTGELAPQETTITEIK	23.6567	32.4854	25.4696	52.9558	55.0066	57.0342	23.4953	21.9174	28.0439	59.6939	68.9194	63.9371	25.0782	26.4434	15.1905	43.7084	38.0722	43.6973	0.856215
3218	AK5	AK5	Adenylate kinase isoenzyme 5	Kinase, other	RAEQQGRPDDNVK	9.62825	10.3189	10.2613	18.846	21.559	22.0733	9.44831	9.91681	11.0766	19.2033	24.9075	20.5964	7.99161	6.5407	7.71179	15.5608	13.804	15.5	0.824196
3219	AK5	AK5	Adenylate kinase isoenzyme 5	Kinase, other	RAEQQGRPDDNVK	58.3751	60.9843	47.3924	94.7445	122.034	111.431	44.1184	45.5894	50.9929	112.743	113.401	103.087	45.5914	42.8382	31.0863	73.1654	67.3852	76.7937	1
3220	AK5	AK5	Adenylate kinase isoenzyme 5	Kinase, other	ASIPVIAYYETK	52.0322	52.3029	53.5776	88.8737	123.549	111.466	47.2228	49.0548	57.8386	126.404	125.904	128.105	50.808	54.3802	36.4697	86.3608	60.3568	83.213	0.934908
3221	AK5	AK5	Adenylate kinase isoenzyme 5	Kinase, other	IIFIIGGPGSGK	9.30196	11.8278	11.1331	18.6592	23.301	26.3391	7.73582	7.63422	7.75706	22.0342	22.872	21.4708	7.16116	11.5525	10.7361	15.2904	21.1794	13.7429	1
3222	AK5	AK5	Adenylate kinase isoenzyme 5	Kinase, other	IIFIIGGPGSGK	49.2839	54.3634	48.1721	108.593	110.409	110.777	54.9766	43.3688	51.4611	112.132	115.838	111.045	54.2193	46.6979	34.9919	80.9132	73.6141	98.0177	0.954684
3223	AK6	AK6	Adenylate kinase isoenzyme 6	Enzyme, misc.	M*LLPNILLTGTPGVGK	20.1553	23.2479	28.6265	32.4191	32.1628	43.223	21.3001	18.17	18.7755	31.6169	29.1755	23.4175	33.1904	23.3874	19.7293	9.54214	9.9578	16.5852	0.87414
3224	AK6	AK6	Adenylate kinase isoenzyme 6	Enzyme, misc.	M*LLPNILLTGTPGVGK	17.2366	19.8253	15.5355	10.2526	11.3491	9.9692	13.6636	13.9249	17.1358	11.3715	16.4323	11.3031	22.0969	13.9154	8.95306	3.78302	6.18301	3.82395	0.867103
3225	AK6	AK6	Adenylate kinase isoenzyme 6	Enzyme, misc.	MLLPNILLTGTPGVGK	165.369	163.233	153.237	84.1018	119.516	95.5111	122.648	122.271	145.907	140.991	141.904	143.754	198.252	143.429	112.001	46.3591	33.8725	44.2284	0.980868
3226	AK6	AK6	Adenylate kinase isoenzyme 6	Enzyme, misc.	WIEQWIK	28.8526	30.0429	30.7833	16.8291	24.7179	27.4671	26.3683	30.3417	25.4238	25.2232	35.6658	28.9618	43.2634	26.2089	25.0353	7.75455	6.15533	9.28808	1
3227	AKAP1	AKAP1	A-kinase anchor protein 1, mitochondrial	Adaptor/scaffold	DDAAPAPPVADAK	102.018	96.472	100.131	59.3365	60.0724	60.2349	74.538	72.114	78.7588	58.4732	72.1603	68.1635	154.704	107.689	80.2676	34.501	31.4775	44.1928	0.659247
3228	AKAP1	AKAP1	A-kinase anchor protein 1, mitochondrial	Adaptor/scaffold	EESCVPVHQK	46.249	49.9163	50.2729	22.6906	37.5071	29.4344	36.7272	28.9998	33.0242	29.4257	30.4913	32.2442	62.604	50.0871	42.4722	12.4565	17.2366	19.1587	0.995275
3229	AKAP1	AKAP1	A-kinase anchor protein 1, mitochondrial	Adaptor/scaffold	EHVLELENSK	188.773	194.619	213.973	88.6585	110.632	99.7126	148.892	135.281	169.672	107.192	122.534	113.722	392.52	239.122	176.07	57.2636	55.4112	66.0782	0.763493
3230	AKAP1	AKAP1	A-kinase anchor protein 1, mitochondrial	Adaptor/scaffold	EPLPVEDVCPK	80.9123	77.0457	76.9173	41.5318	42.886	32.547	52.2135	56.5402	61.3618	47.3755	48.9008	44.6217	128.02	92.6171	70.6946	26.7898	26.6306	28.5277	0.659358
3231	AKAP1	AKAP1	A-kinase anchor protein 1, mitochondrial	Adaptor/scaffold	GPSLASLEGEEDK	19.5794	21.2963	21.0968	6.58146	9.17491	8.51679	9.82789	11.1105	12.7965	10.0027	10.4185	8.37491	35.6793	22.4838	19.1369	5.11179	4.24242	4.09926	1
3232	AKAP1	AKAP1	A-kinase anchor protein 1, mitochondrial	Adaptor/scaffold	GPSLASLEGEEDK	108.809	107.859	103.805	52.6196	68.6234	47.7983	80.3442	82.458	94.031	64.8957	65.601	71.373	182.471	137.168	100.171	36.8415	29.1141	43.2582	0.952879
3233	AKAP1	AKAP1	A-kinase anchor protein 1, mitochondrial	Adaptor/scaffold	LELALTGGEAK	145.734	158.156	170.622	68.9024	98.9479	77.3039	109.089	116.478	120.427	81.6118	100.181	83.0723	277.847	196.976	151.641	51.0384	43.8325	53.4297	0.865866
3234	AKAP1	AKAP1	A-kinase anchor protein 1, mitochondrial	Adaptor/scaffold	LPAEPPALLQTHPPCR	18.9517	22.4347	19.9401	9.74517	10.0895	10.1125	17.1653	12.0021	12.8196	12.574	14.0129	14.0789	28.206	19.6233	16.9792	2.20068	7.12539	4.4686	0.636478
3235	AKAP1	AKAP1	A-kinase anchor protein 1, mitochondrial	Adaptor/scaffold	SSSSQVVGPVQEEEYVAEK	85.0707	99.2779	86.278	41.2847	56.7253	50.5384	65.4805	62.5419	72.8182	50.8677	59.5892	40.2749	165.54	104.64	88.3791	22.4769	18.8484	26.7606	0.745598
3236	AKAP10	AKAP10	A-kinase anchor protein 10, mitochondrial	Adaptor/scaffold	SIEQDAVNTFTK	121.604	110.79	105.039	111.524	128.891	107.508	93.7148	94.5674	119.136	122.623	141.035	136.719	153.854	112.29	90.4986	74.7757	62.647	75.286	0.905327
3237	AKAP10	AKAP10	A-kinase anchor protein 10, mitochondrial	Adaptor/scaffold	WVQGNTDEAQEELAWK	77.0151	76.8521	68.1726	84.0964	84.3636	75.8409	57.2308	51.7669	63.5454	84.5217	98.629	95.2913	104.548	75.2899	55.1561	51.8678	46.553	57.5167	1
3238	AKAP10	AKAP10	A-kinase anchor protein 10, mitochondrial	Adaptor/scaffold	YLNDLIHSVR	14.0041	21.8274	14.994	14.2873	21.536	16.0644	15.5207	11.6603	17.1602	19.6825	20.3857	23.9854	20.1926	20.7852	13.3686	10.1563	12.1686	9.00226	0.73498
3239	AKAP11	AKAP11	A-kinase anchor protein 11	Adaptor/scaffold	ILISSGQQK	32.7532	31.5173	24.8204	23.6254	28.0948	25.0626	40.3186	34.4128	41.6433	42.4993	48.3258	54.2854	42.3508	22.9158	21.392	12.5176	7.9828	13.4191	1
3240	AKAP11	AKAP11	A-kinase anchor protein 11	Adaptor/scaffold	SGLQEAAK	36.3101	36.7985	35.5922	24.8092	40.7655	31.5985	55.6543	44.2	53.4621	55.4339	60.7413	57.4968	51.1947	41.5763	28.1819	14.2333	12.7139	12.2494	1
3241	AKAP12	AKAP12	A-kinase anchor protein 12	Adaptor/scaffold	GALNGQGALNSQEEEEVIVTEVGQR	7.83587	4.93179	6.19743	43.1604	42.6305	46.2286	8.21006	4.64658	14.8132	116.451	130.786	143.114	4.66782	4.97977	3.72777	7.08068	8.93135	9.17112	1
3242	AKAP12	AKAP12	A-kinase anchor protein 12	Adaptor/scaffold	AATIIEER	10.1645	4.43734	11.5783	48.8475	61.997	56.9314	2.096	2.31901	3.83742	54.3177	63.9129	61.5452	4.50791	4.16036	7.99394	25.0867	22.0208	21.8341	0.950664
3243	AKAP12	AKAP12	A-kinase anchor protein 12	Adaptor/scaffold	ADSQDAGQETEK	36.3096	34.0826	29.485	172.12	256.523	185.243	22.4083	22.8997	34.8948	193.258	213.807	212.989	23.4976	28.1076	26.5434	68.1253	54.0831	64.9484	1
3244	AKAP12	AKAP12	A-kinase anchor protein 12	Adaptor/scaffold	AEAERPEEQAEASGLK	12.654	8.92323	5.40171	39.2239	55.9185	47.5996	9.4204	4.75135	8.00506	49.11	56.3515	56.1388	5.77586	9.32378	8.81212	18.9497	19.1584	20.5697	1
3245	AKAP12	AKAP12	A-kinase anchor protein 12	Adaptor/scaffold	AEAERPEEQAEASGLK	22.6995	20.6044	20.8186	144.946	156.24	135.641	19.6045	19.6405	26.1192	153.29	151.197	195.142	16.5367	17.1116	17.6512	73.5735	55.4471	81.7771	0.654413
3246	AKAP12	AKAP12	A-kinase anchor protein 12	Adaptor/scaffold	AITPQAQEELQK	7.06977	8.71937	8.2746	48.8623	51.7817	44.0015	1.62748	1.61945	9.00616	58.9686	56.2168	64.762	3.88298	6.13291	5.52121	21.151	15.4818	22.2745	1
3247	AKAP12	AKAP12	A-kinase anchor protein 12	Adaptor/scaffold	AITPQAQEELQK	25.9377	32.2517	26.7124	198.079	201.405	173.811	18.5574	25.2598	35.9342	227.247	231.371	265.033	18.6281	20.134	23.9472	83.3494	72.9554	90.6832	0.984122
3248	AKAP12	AKAP12	A-kinase anchor protein 12	Adaptor/scaffold	DDALELQSHAK	11.1677	15.468	8.91306	60.2954	61.7293	65.8101	9.67242	23.944	19.6346	83.6642	83.2608	82.8791	15.9715	14.6014	13.2304	26.7829	26.0846	40.2656	0.858011
3249	AKAP12	AKAP12	A-kinase anchor protein 12	Adaptor/scaffold	DEIVEIHEENEVASGTQSGGTEAEAVPAQK	32.3209	38.1913	32.657	227.974	278.94	218.7	24.9656	21.8129	37.5439	257.258	278.372	334.449	23.9305	24.8479	32.2608	103.051	87.314	116.266	1
3250	AKAP12	AKAP12	A-kinase anchor protein 12	Adaptor/scaffold	EDAQEVELQEGK	4.61706	6.26128	6.18701	43.4755	49.8881	49.3766	6.86556	5.63657	6.78595	45.2762	50.669	62.7602	4.63705	6.83387	6.21903	15.2176	17.0996	17.9301	1
3251	AKAP12	AKAP12	A-kinase anchor protein 12	Adaptor/scaffold	EDEVEASEK	9.40744	10.132	7.53384	57.0799	87.6757	67.1149	6.21415	5.38717	9.12346	68.6682	91.6083	77.904	6.3493	10.8347	10.3935	23.7018	21.8349	24.7069	1
3252	AKAP12	AKAP12	A-kinase anchor protein 12	Adaptor/scaffold	EDEVEASEK	39.4493	46.9475	48.2364	298.869	361.205	327.756	38.039	31.2494	56.0747	367.908	421.645	393.464	26.6501	34.6322	52.3302	113.5	109.19	127.147	0.892074
3253	AKAP12	AKAP12	A-kinase anchor protein 12	Adaptor/scaffold	EESESTAVGQAHSDISK	7.3574	11.6981	5.19613	32.4311	43.9122	38.548	6.05856	5.92485	9.8027	41.6841	50.6109	53.285	7.62715	3.44334	6.75256	16.515	15.0823	19.2784	1
3254	AKAP12	AKAP12	A-kinase anchor protein 12	Adaptor/scaffold	EESESTAVGQAHSDISK	10.4559	21.3313	15.7577	54.867	79.1617	73.8818	11.8863	11.5913	18.9202	68.4364	96.2859	91.2004	13.5777	17.3886	16.0039	20.5621	22.0254	31.2684	1
3255	AKAP12	AKAP12	A-kinase anchor protein 12	Adaptor/scaffold	EESQLPGTGGPEDVLQPVQR	13.4238	10.4148	10.8217	78.2729	102.74	89.6172	16.4863	17.1594	8.59888	98.5173	92.7268	121.818	13.6517	16.4572	11.7355	41.376	38.0256	43.6414	0.678724
3256	AKAP12	AKAP12	A-kinase anchor protein 12	Adaptor/scaffold	EESWVSIK	31.2567	27.2037	22.595	184.471	209.472	191.456	12.6063	9.33812	17.3965	178.392	207.649	244.502	19.0294	15.8937	19.7496	80.3636	66.9761	73.3259	1
3257	AKAP12	AKAP12	A-kinase anchor protein 12	Adaptor/scaffold	EMVVQVER	10.0917	15.5758	10.851	68.9863	88.7915	66.0481	6.70458	3.21474	9.15167	70.2586	74.6702	89.4898	7.7711	6.10723	10.074	33.6881	24.4644	29.4039	0.967613
3258	AKAP12	AKAP12	A-kinase anchor protein 12	Adaptor/scaffold	ERPPAPSSFVFQEETK	11.3742	10.1262	8.29413	46.7189	56.9075	44.8309	6.99888	13.3112	9.89143	48.9512	52.0715	65.0345	7.81121	9.42945	10.6973	20.2104	21.9563	25.0084	0.894536
3259	AKAP12	AKAP12	A-kinase anchor protein 12	Adaptor/scaffold	ESPDTNGPK	25.9136	26.8137	13.9733	147.585	188.509	154.428	12.339	7.55232	18.4126	172.775	185.725	209.121	14.9441	20.0828	19.8805	62.3155	50.4308	60.4008	0.896274
3260	AKAP12	AKAP12	A-kinase anchor protein 12	Adaptor/scaffold	ESPDTNGPK	34.2845	37.6728	33.6147	241.023	236.212	216.654	26.5321	31.3903	41.0348	258.411	262.57	278.374	31.2153	29.683	26.9843	93.907	81.8345	104.968	0.962572
3261	AKAP12	AKAP12	A-kinase anchor protein 12	Adaptor/scaffold	ETCVSGEDPTQGADLSPDEK	32.4585	19.7466	26.7387	173.865	229.047	186.794	31.3258	25.0889	27.6908	236.223	255.079	255.405	15.5303	23.3195	21.1181	75.4331	67.5776	73.67	0.927924
3262	AKAP12	AKAP12	A-kinase anchor protein 12	Adaptor/scaffold	ETDVVLK	27.6049	33.1357	24.5699	213.356	241.634	215.995	17.5998	15.5529	25.7045	219.462	236.378	245.291	20.3836	28.3632	26.8443	82.2505	80.0369	93.8048	1
3263	AKAP12	AKAP12	A-kinase anchor protein 12	Adaptor/scaffold	EVIAEEEPPTVTEPLPENR	38.1163	33.6898	21.9559	229.516	278.544	276.654	30.074	24.9236	35.1474	253.839	279.357	296.678	21.9638	29.029	34.2934	119.231	104.049	127.254	0.962397
3264	AKAP12	AKAP12	A-kinase anchor protein 12	Adaptor/scaffold	EVIAEEEPPTVTEPLPENR	12.2988	15.6426	9.19782	84.8806	93.0331	106.315	6.66989	9.2583	10.9265	97.0722	104.672	108.292	13.0733	8.19704	11.4706	39.3264	28.0646	44.7147	0.991074
3265	AKAP12	AKAP12	A-kinase anchor protein 12	Adaptor/scaffold	EVSVETVSILSK	63.9042	33.4472	56.4417	336.249	435.858	437.952	56.3626	45.0196	54.9917	449.118	318.363	543.031	50.5915	54.1138	49.5182	177.043	137.915	213.701	0.827122
3266	AKAP12	AKAP12	A-kinase anchor protein 12	Adaptor/scaffold	GESSASSPEEPEEITCLEK	7.17139	6.42558	8.8075	34.1473	41.0811	40.2622	8.2976	6.98418	6.15934	35.5559	42.3196	36.0414	6.05127	6.97731	6.316	14.8672	12.9996	16.4595	0.516417
3267	AKAP12	AKAP12	A-kinase anchor protein 12	Adaptor/scaffold	GESSASSPEEPEEITCLEK	38.0762	43.9917	34.9346	247.39	315.7	297.17	46.5114	40.9529	38.6409	321.48	339.337	363.864	33.9812	40.8363	32.0391	107.215	105.646	119.928	1
3268	AKAP12	AKAP12	A-kinase anchor protein 12	Adaptor/scaffold	GLAEVQQDGEAEEGATSDGEK	14.4034	14.0142	18.4585	128.766	146.673	133.316	7.33936	11.2734	13.7753	133.662	141.787	158.83	10.8245	11.344	11.8447	63.7765	48.5495	53.9333	1
3269	AKAP12	AKAP12	A-kinase anchor protein 12	Adaptor/scaffold	GLAEVQQDGEAEEGATSDGEK	20.857	24.1264	20.4679	137.326	150.708	126.238	9.07479	17.8048	23.6201	137.254	140.473	162.832	16.8148	17.3616	16.6794	56.4017	49.7975	62.5078	0.85915
3270	AKAP12	AKAP12	A-kinase anchor protein 12	Adaptor/scaffold	GLSSDLEGEK	16.4208	16.8655	12.6378	79.0148	128.905	89.1865	13.4701	5.61798	13.7187	115.011	120.058	122.17	14.1633	10.8555	11.8392	35.8594	35.4637	44.4729	1
3271	AKAP12	AKAP12	A-kinase anchor protein 12	Adaptor/scaffold	GLSSDLEGEK	61.3593	63.333	61.6887	343.403	461.997	371.699	50.7736	44.9319	62.2001	447.879	458.406	496.167	46.8866	55.7595	57.316	151.81	124.436	166.872	0.968346
3272	AKAP12	AKAP12	A-kinase anchor protein 12	Adaptor/scaffold	IQVQSSEASFTLTAAAEEEK	9.74638	11.2518	14.6166	67.702	75.5198	69.2631	10.6201	15.9901	10.7744	79.3084	69.3096	93.5314	9.09855	9.36799	7.90121	31.4147	26.2064	30.5132	0.850772
3273	AKAP12	AKAP12	A-kinase anchor protein 12	Adaptor/scaffold	KDDALELQSHAK	38.9282	38.2795	33.059	220.574	234.886	226.837	34.0117	27.2027	38.9976	229.161	238.867	281.081	35.2979	42.1722	34.7946	103.774	80.7506	90.2503	0.819391
3274	AKAP12	AKAP12	A-kinase anchor protein 12	Adaptor/scaffold	LFTSTGLK	10.5122	9.00136	9.69211	10.4597	22.7608	16.8429	18.8643	11.8193	10.7022	79.5262	73.5266	98.3735	13.3888	12.4243	8.78201	3.82921		4.29395	0.941556
3275	AKAP12	AKAP12	A-kinase anchor protein 12	Adaptor/scaffold	LFTSTGLK	106.598	60.8322	94.7201	124.475	184.248	165.083	116.429	91.7	124.213	868.695	712.143	952.093	68.7031	70.3014	63.9462	15.4854	16.1107	14.9187	0.873425
3276	AKAP12	AKAP12	A-kinase anchor protein 12	Adaptor/scaffold	M*EDTLEHTDK	4.76437	6.01119	7.97513	44.9025	47.9269	60.0078	4.20134	5.54842	5.35567	84.5804	72.8073	69.3924	5.54376	8.49065	6.21391	24.5634	21.0315	41.4547	1
3277	AKAP12	AKAP12	A-kinase anchor protein 12	Adaptor/scaffold	MEDTLEHTDK	25.1112	25.3243	19.1486	154.843	195.286	152.029	11.4127	15.9591	20.095	143.426	179.077	203.417	11.9947	23.748	22.0856	68.9553	57.0909	70.6192	0.945397
3278	AKAP12	AKAP12	A-kinase anchor protein 12	Adaptor/scaffold	NEDFAAHPGEDAVPTGPDCQAK	21.8704	17.6812	21.251	153.366	198.062	164.706	17.1902	13.213	22.5261	174.679	180.595	217.605	14.8761	12.4692	24.3226	72.452	57.0343	81.835	1
3279	AKAP12	AKAP12	A-kinase anchor protein 12	Adaptor/scaffold	NEDFAAHPGEDAVPTGPDCQAK	9.12534	9.76933	8.68129	64.8637	64.5502	53.5298	6.29818	8.81245	8.8832	69.8049	66.3805	99.0659	6.39274	7.33869	7.71555	26.4856	23.9148	34.8348	1
3280	AKAP12	AKAP12	A-kinase anchor protein 12	Adaptor/scaffold	NEDFAAHPGEDAVPTGPDCQAK	81.8942	78.7803	67.8959	409.13	510.86	433.827	72.5217	46.3224	62.7874	465.532	481.395	550.477	57.2199	67.578	61.3111	196.043	162.129	201.379	0.983005
3281	AKAP12	AKAP12	A-kinase anchor protein 12	Adaptor/scaffold	REQSHAEISPPAESGQAVEECK	22.5414	30.5802	27.4424	160.37	185.889	152.581	19.6257	24.6272	29.4244	202.165	272.865	288.817	18.9266	24.6766	20.3956	56.4321	42.6123	56.9785	1
3282	AKAP12	AKAP12	A-kinase anchor protein 12	Adaptor/scaffold	RGGGDEESGEHTQVPADSPDSQEEQK	11.3623	15.0792	14.3398	74.5014	108.058	82.0562	10.8217	8.9497	16.9157	99.6166	138.657	129.949	10.8427	14.3759	8.50746	30.9198	35.5479	46.7197	1
3283	AKAP12	AKAP12	A-kinase anchor protein 12	Adaptor/scaffold	SAEQPEQK	19.9444	21.8132	12.6665	151.042	208.174	156.75	17.2731	12.0209	21.3836	161.836	162.057	172.924	14.3693	15.3302	14.9103	69.7264	61.9879	80.9475	0.976058
3284	AKAP12	AKAP12	A-kinase anchor protein 12	Adaptor/scaffold	SAEQPEQK	61.136	62.7038	57.7933	398.89	621.138	469.648	67.8083	48.6119	79.6475	458.033	510.325	494.45	37.4064	48.3416	63.5164	194.433	163.577	179.618	1
3285	AKAP12	AKAP12	A-kinase anchor protein 12	Adaptor/scaffold	SAESPTSPVTSETGSTFK	25.1018	26.5566	22.1705	216.793	231.39	221.484	14.4225	17.9901	23.1021	223.271	244.153	292.2	4.57826	9.44464	10.9456	41.187	40.7621	60.7115	1
3286	AKAP12	AKAP12	A-kinase anchor protein 12	Adaptor/scaffold	SATLSSTESTASEM*QEEM*K			3.92642	18.8318	20.531	22.4656		2.73075	2.57957	50.3543	42.3599	34.2581	2.15055	1.16051	3.36815	10.2568	9.70554	13.6243	1
3287	AKAP12	AKAP12	A-kinase anchor protein 12	Adaptor/scaffold	SATLSSTESTASEM*QEEMK	4.62138	5.87793	6.00755	48.7096	46.9164	56.7622	2.39836	3.43668	9.91304	74.5374	82.234	86.8078	2.79222	5.03737	5.2397	19.6363	20.242	29.6015	1
3288	AKAP12	AKAP12	A-kinase anchor protein 12	Adaptor/scaffold	SATLSSTESTASEM*QEEMK	4.27681	6.78999	2.88588	53.8284	52.5567	70.5676	6.98614	7.97343	8.67483	97.9618	78.2102	81.3205	4.05355	4.98362	3.55371	22.1859	20.5506	32.5584	1
3289	AKAP12	AKAP12	A-kinase anchor protein 12	Adaptor/scaffold	SATLSSTESTASEMQEEM*K	4.49984	6.79861	6.78138	26.6874	30.2395	27.8869	3.06721	8.34225	6.168	37.5413	43.4916	43.7856	5.67985	5.6168	6.58542	6.92184	14.3823	15.4388	0.532765
3290	AKAP12	AKAP12	A-kinase anchor protein 12	Adaptor/scaffold	SDEVDEQVACQEVK	32.0357	28.6327	24.9187	187.166	264.782	204.208	30.3483	26.7308	29.7371	257.716	267.278	274.275	28.0368	22.646	30.1072	96.5821	79.6058	97.3981	1
3291	AKAP12	AKAP12	A-kinase anchor protein 12	Adaptor/scaffold	STPVIVSATTK	13.0386	15.0328	8.95417	61.7613	94.0832	91.0541	12.5873	10.6675	11.4489	87.9702	90.1289	99.2363	11.345	15.293	11.4886	39.9746	31.9929	34.71	0.984244
3292	AKAP12	AKAP12	A-kinase anchor protein 12	Adaptor/scaffold	TEAEPTHVNEEK	11.3729	21.011	17.09	94.1624	124.808	104.504	14.0308	9.91743	17.759	109.617	95.156	106.978	10.4443	11.1851	11.8806	46.892	25.1156	38.654	1
3293	AKAP12	AKAP12	A-kinase anchor protein 12	Adaptor/scaffold	TEGTQEADQYADEK	35.5901	39.1475	24.5873	165.379	264.417	201.849	28.2818	16.2004	43.151	185.609	226.286	218.566	19.754	27.1462	29.6722	76.1402	72.8357	87.4091	1
3294	AKAP12	AKAP12	A-kinase anchor protein 12	Adaptor/scaffold	TEKPDTVQLLTVK	64.1784	63.7595	73.7423	395.347	494.616	444.107	71.8015	55.3834	72.9355	605.658	564.261	664.522	53.4696	57.6356	52.2651	168.476	143.023	174.626	0.932578
3295	AKAP12	AKAP12	A-kinase anchor protein 12	Adaptor/scaffold	TEPFTQGK	15.3514	14.8245	18.9136	87.9536	99.9819	94.6544	9.92889	5.69357	13.2186	97.6591	99.3879	92.3117	10.9075	11.8015	11.0633	42.359	34.0731	43.1259	0.963054
3296	AKAP12	AKAP12	A-kinase anchor protein 12	Adaptor/scaffold	TEVEETAGSVPAEELVEMDAEPQEAEPAK	10.1597	8.2894	7.65161	50.0156	59.9655	53.4479	8.22807	2.87038	5.98661	52.4741	67.4546	69.3316	4.43151	4.61292	7.94366	19.5519	17.7955	14.0528	1
3297	AKAP12	AKAP12	A-kinase anchor protein 12	Adaptor/scaffold	TQEVLQAVAEK	11.8843	12.9803	9.09308	82.5997	110.026	84.7868	9.83128	11.1715	10.2286	87.6934	105.848	112.105	9.02655	12.1047	9.35194	44.1142	31.2397	46.1737	0.956721
3298	AKAP12	AKAP12	A-kinase anchor protein 12	Adaptor/scaffold	TQEVLQAVAEK	54.3161	66.0453	52.2798	329.853	451.575	378.632	37.2836	41.9889	54.5265	398.147	384.635	410.977	39.5598	44.2749	50.3113	158.392	134.286	153.681	0.79909
3299	AKAP12	AKAP12	A-kinase anchor protein 12	Adaptor/scaffold	VDAQEAK	22.5765	20.652	18.1616	138.61	181.45	139.111	8.75862	11.8019	14.1789	149.695	179.035	184.026	7.63441	12.807	23.3685	70.7997	59.1686	61.6901	0.951881
3300	AKAP12	AKAP12	A-kinase anchor protein 12	Adaptor/scaffold	VDTEEDGK	46.0606	59.7953	44.9884	327.702	359.416	347.944	39.9037	42.8738	49.8057	404.711	430.692	474.255	28.1559	35.2331	45.255	136.264	125.469	129.405	0.730177
3301	AKAP12	AKAP12	A-kinase anchor protein 12	Adaptor/scaffold	VHSESDK	36.7522	39.8592	37.0343	223.226	277.467	236.261	28.0283	21.0095	37.2202	260.484	305.842	330.815	26.7792	30.6041	35.3079	95.1904	76.2069	106.024	0.72253
3302	AKAP12	AKAP12	A-kinase anchor protein 12	Adaptor/scaffold	VLSKPPEGVVSEVEMLSSQER	17.4195	18.0493	16.012	98.6858	122.238	95.9387	12.6727	11.7762	20.2781	118.439	128.392	140.159	17.019	17.7354	21.5922	44.9758	37.6891	36.0878	1
3303	AKAP12	AKAP12	A-kinase anchor protein 12	Adaptor/scaffold	VLSKPPEGVVSEVEMLSSQER	10.7437	5.36411	6.75775	39.9576	53.707	48.4987	10.2109	4.08022	6.428	51.2248	72.5149	68.7263	5.77667	5.87156	6.50377	19.1922	18.9875	19.8456	0.980925
3304	AKAP12	AKAP12	A-kinase anchor protein 12	Adaptor/scaffold	VVGQTTPESFEK	13.2714	14.2782	10.033	80.4458	97.3968	82.0671	9.91129	8.54162	10.4477	95.8101	100.482	114.232	7.11489	7.46822	7.63261	47.5624	26.0715	41.5268	1
3305	AKAP12	AKAP12	A-kinase anchor protein 12	Adaptor/scaffold	VVGQTTPESFEK	14.0529	10.6787	14.2916	92.9488	109.606	100.49	6.24702	9.55441	12.3765	102.78	105.175	108.727	4.90721	9.11277	12.5498	38.7098	32.251	38.3981	0.94341
3306	AKAP12	AKAP12	A-kinase anchor protein 12	Adaptor/scaffold	VVGQTTPESFEK	41.2774	40.6114	28.6772	248.263	283.004	260.442	22.1829	31.3751	41.0184	293.944	301.976	340.272	23.6239	30.4869	33.7291	118.343	103.881	134.894	0.912874
3307	AKAP13	AKAP13	A-kinase anchor protein 13	Adaptor/scaffold	ATLALDSVLTEEGK	144.155	146.402	126.655	135.389	168.503	147.817	130.357	124.312	128.835	171.459	183.606	172.076	245.993	176.968	114.513	90.6592	74.2848	91.446	0.883623
3308	AKAP13	AKAP13	A-kinase anchor protein 13	Adaptor/scaffold	DLCQVSHPHTK	143.107	158.244	151.121	124.613	150.099	125.392	134.428	121.505	136.856	164.355	178.368	169.879	259.145	181.974	141.014	93.8333	97.0069	116.084	0.982697
3309	AKAP13	AKAP13	A-kinase anchor protein 13	Adaptor/scaffold	EEGDDGQDLRR	48.1151	53.8778	45.3976	41.8213	60.555	39.6573	38.0059	42.1285	36.7159	55.4718	60.3512	53.7634	50.7595	39.1762	36.2428	26.1589	22.9964	26.3917	0.880664
3310	AKAP13	AKAP13	A-kinase anchor protein 13	Adaptor/scaffold	ELVPDQAVISDSTFSLANSPGSESVTK	38.3407	41.2343	42.6555	36.958	55.1324	36.8631	38.1715	41.0416	38.9991	49.0127	50.5261	52.6322	62.2723	44.6253	33.302	22.8517	21.2019	23.8008	1
3311	AKAP13	AKAP13	A-kinase anchor protein 13	Adaptor/scaffold	EREELQQK	33.8171	28.7782	25.0123	20.846	33.0902	30.5597	28.3572	23.0025	23.1362	23.8474	27.3334	29.7916	51.9186	39.4482	28.6351	18.433	24.2162	18.4763	0.877817
3312	AKAP13	AKAP13	A-kinase anchor protein 13	Adaptor/scaffold	GPEGQSQAPASTSASTR	28.5857	24.0475	24.3198	22.0149	21.4879	25.8495	21.0714	17.1589	20.0262	29.9111	28.2221	28.9224	30.1961	28.2281	19.3569	15.2587	11.98	15.9814	1
3313	AKAP13	AKAP13	A-kinase anchor protein 13	Adaptor/scaffold	GPEGQSQAPASTSASTR	37.1577	41.7401	40.2773	35.4928	41.3522	30.4949	28.8558	31.6325	30.7153	39.2031	47.5443	45.9595	62.985	45.6486	36.4464	17.3146	20.9634	25.4367	1
3314	AKAP13	AKAP13	A-kinase anchor protein 13	Adaptor/scaffold	GTEGLSSCGNRNEETGTK	14.364	9.92963	8.39149	8.39003	17.1098	12.1945	4.46212	6.9294	5.9266	10.0654	14.8667	12.1228	19.5241	11.189	8.7146	7.30651	6.78918	5.40357	1
3315	AKAP13	AKAP13	A-kinase anchor protein 13	Adaptor/scaffold	IGDVLVNQFSGENAER	75.3714	70.8085	64.2509	67.2932	72.0547	71.0829	70.5023	62.2173	70.807	86.8446	89.8705	86.126	115.707	95.8756	74.9855	57.0561	46.654	61.9904	0.731151
3316	AKAP13	AKAP13	A-kinase anchor protein 13	Adaptor/scaffold	IILPVQGPEPAAEMPDVK	59.0781	66.8063	56.4204	51.3192	65.8725	61.9607	54.8292	51.9802	55.7827	71.8322	76.0518	71.7784	116.223	81.4984	63.0751	40.6937	37.2513	44.845	0.88211
3317	AKAP13	AKAP13	A-kinase anchor protein 13	Adaptor/scaffold	IILPVQGPEPAAEMPDVK	39.2133	33.2295	33.2253	30.9562	36.5321	29.9537	35.7833	28.242	35.2649	40.9982	45.5148	44.9917	56.024	39.0807	31.5454	23.6124	18.723	22.3708	0.951267
3318	AKAP13	AKAP13	A-kinase anchor protein 13	Adaptor/scaffold	ILLLLEEK	11.2326	9.90145	11.6137	15.6135	14.2613	12.2319	12.3024	9.2855	12.2313	15.2751	14.6828	13.5676	24.9183	15.903	15.0736	7.36572	6.39777	7.97728	0.822214
3319	AKAP13	AKAP13	A-kinase anchor protein 13	Adaptor/scaffold	LCADSACQQNTVTSSGDLVAK	13.3801	7.46828	6.41838	9.11411	15.2434	9.60556	9.12724	11.8155	11.1934	9.74887	13.7566	11.0207	18.7624	12.6771	8.31309	4.20153	7.13957	4.91239	1
3320	AKAP13	AKAP13	A-kinase anchor protein 13	Adaptor/scaffold	LLVVSESSAAQEQDK	96.7502	99.9604	95.1683	88.1322	110.354	93.6813	87.0274	74.1806	95.5126	116.562	143.829	126.856	181.24	125.307	86.2077	69.7285	53.8943	71.172	1
3321	AKAP13	AKAP13	A-kinase anchor protein 13	Adaptor/scaffold	NAASDAEMNHR	12.645	16.2659	14.9033	10.8849	14.3985	12.3785	14.1054	13.6356	13.1586	13.3833	16.7822	17.8767	20.4996	17.5777	13.4671	8.13223	9.07922	10.1462	0.854304
3322	AKAP13	AKAP13	A-kinase anchor protein 13	Adaptor/scaffold	NAVLGLPVALQDK	74.9173	72.9244	79.6371	70.3566	87.1659	68.5554	71.6145	61.8655	74.2792	87.0693	85.8969	96.3417	124.509	87.4621	81.0466	54.0628	38.7931	48.9826	0.981966
3323	AKAP13	AKAP13	A-kinase anchor protein 13	Adaptor/scaffold	NVLQGGESTK	30.0605	28.4749	32.2845	26.8119	34.552	32.5413	28.2614	26.6788	25.0419	27.3169	32.5538	33.4705	59.7708	31.6154	25.4633	30.2546	17.0456	19.3264	0.79765
3324	AKAP13	AKAP13	A-kinase anchor protein 13	Adaptor/scaffold	QQAQYLEEK	10.4036	10.8759	15.5653	10.4291	8.33825	12.7272	11.5441	12.1398	12.4205	13.4914	13.3681	12.5653	17.1046	12.7246	9.93938	8.70907	9.35364	10.319	0.71997
3325	AKAP13	AKAP13	A-kinase anchor protein 13	Adaptor/scaffold	QSPECENFLDVGLGR	9.03018	10.9147	11.0433	9.04621	10.056	8.97711	9.10205	9.06825	11.6021	16.6327	10.4857	13.9721	17.7944	13.6556	9.88238	5.13011	7.56353	5.89323	0.778352
3326	AKAP13	AKAP13	A-kinase anchor protein 13	Adaptor/scaffold	RTESDSGLK	77.3837	90.3352	78.8743	72.8562	96.5604	77.9558	62.3363	59.1135	63.8956	78.5789	80.8513	83.9416	65.5822	53.9666	42.9597	39.2843	25.1244	33.0034	0.838491
3327	AKAP13	AKAP13	A-kinase anchor protein 13	Adaptor/scaffold	SGQMFAK	76.4212	64.1104	50.2919	44.0297	61.3187	58.9759	53.0863	42.3397	54.8207	55.4587	72.6989	72.8698	105.938	75.2572	64.6695	44.7519	41.2351	39.3446	1
3328	AKAP13	AKAP13	A-kinase anchor protein 13	Adaptor/scaffold	SISADCAK	35.2503	33.1972	29.8632	28.7057	44.645	32.3971	33.0058	29.4853	34.3691	43.4755	53.2268	42.2219	66.0644	43.587	38.0735	22.8396	15.6482	19.9669	1
3329	AKAP13	AKAP13	A-kinase anchor protein 13	Adaptor/scaffold	SNTEEALK	61.72	48.8176	48.4258	39.1071	51.69	47.5398	46.5952	45.2568	54.3126	58.9174	62.352	48.4739	55.3903	40.1576	31.8813	28.542	23.433	22.4547	0.956024
3330	AKAP13	AKAP13	A-kinase anchor protein 13	Adaptor/scaffold	SQPGDGPASEVSAEGEEIFC	18.3801	20.7231	17.0742	11.3892	15.6704	17.6644	19.9102	13.8427	19.5536	22.0974	26.4294	24.6388	35.9156	25.6887	19.7294	6.27863	6.57633	9.87332	0.967608
3331	AKAP13	AKAP13	A-kinase anchor protein 13	Adaptor/scaffold	SQPGDGPASEVSAEGEEIFC	24.0702	23.0844	26.2731	15.3826	31.9932	18.8574	16.6511	25.1396	22.0728	23.4727	26.9809	25.8989	34.8295	30.9104	21.459	10.4101	8.32876	7.42312	0.922495
3332	AKAP13	AKAP13	A-kinase anchor protein 13	Adaptor/scaffold	SQQSVSLSK	16.3647	23.9426	23.9605	8.36833	15.5316	13.1173	16.7811	14.9843	19.6704	17.4418	27.1891	22.3212	23.5088	16.6352	13.4522	10.7766	8.95165	9.95985	1
3333	AKAP13	AKAP13	A-kinase anchor protein 13	Adaptor/scaffold	SREESADAPVDQNSVVIPAAAK	41.0506	38.0869	38.6143	34.2679	47.3482	46.3291	33.4158	35.1829	31.7624	39.5994	55.558	41.0959	64.4869	48.1771	31.665	31.7898	19.1549	25.3056	1
3334	AKAP13	AKAP13	A-kinase anchor protein 13	Adaptor/scaffold	SSGMPTDQESLSSGDAVLQR	30.8	26.7069	24.3224	19.5473	28.5433	24.758	21.1586	23.8527	20.2742	25.1711	26.2416	31.774	46.7733	27.3865	20.9612	20.6574	15.7052	17.9059	0.85865
3335	AKAP13	AKAP13	A-kinase anchor protein 13	Adaptor/scaffold	SSGMPTDQESLSSGDAVLQR	16.2597	13.0847	6.81593	12.8733	12.8075	14.3077	6.88563	7.12285	10.9219	14.1698	20.8836	16.3433	16.9793	13.1315	7.63135	7.51044	5.83131	4.83714	1
3336	AKAP13	AKAP13	A-kinase anchor protein 13	Adaptor/scaffold	SVSIQNITGVGNDENMSNTWK	32.4703	24.5328	33.1541	40.1959	45.5525	45.7927	35.4374	35.8261	42.3342	60.093	55.931	67.3469	61.4717	49.5225	39.4154	33.4399	27.9332	29.8644	1
3337	AKAP13	AKAP13	A-kinase anchor protein 13	Adaptor/scaffold	TAETETSR	13.5714	19.0464	12.4437	16.6744	21.7053	17.8066	15.1153	11.8665	15.8305	18.4888	16.7229	18.567	30.5945	22.1266	11.9986	10.5776	9.94508	10.9251	1
3338	AKAP13	AKAP13	A-kinase anchor protein 13	Adaptor/scaffold	FLDQSGPPSGDVNSLDK	64.0593	76.0712	77.3685	61.9504	83.2439	77.369	49.1667	52.5032	58.8508	80.0772	85.6014	74.9379	97.2068	71.9982	57.331	59.3635	38.4619	46.3353	0.945327
3339	AKAP13	AKAP13	A-kinase anchor protein 13	Adaptor/scaffold	FLDQSGPPSGDVNSLDK	61.1454	70.3293	60.0285	64.4539	76.8118	64.4316	51.6537	52.4596	51.4739	70.2109	76.1058	76.3638	92.2837	72.3749	51.9171	46.0749	43.9218	52.2673	0.847954
3340	AKAP13	AKAP13	A-kinase anchor protein 13	Adaptor/scaffold	VQLCASK	40.5981	46.6429	45.4405	34.0016	42.4333	40.4138	37.3488	30.8405	47.2519	49.0091	50.2097	51.6938	79.9802	59.9609	32.7402	29.3848	23.2141	32.1194	0.801155
3341	AKAP13	AKAP13	A-kinase anchor protein 13	Adaptor/scaffold	EQEQLRR	43.4802	38.9097	32.6445	32.3799	46.5748	31.5857	30.0464	29.8841	29.0966	36.6161	45.0143	41.3191	59.1811	45.6888	29.9547	25.6739	27.8829	25.1134	0.863368
3342	AKAP8	AKAP8	A-kinase anchor protein 8	Adaptor/scaffold	GEDELCDSGR	22.7505	22.8184	16.07	15.5094	25.6269	19.7215	21.3317	19.7411	18.7675	19.8223	21.583	16.6956	29.59	24.3623	22.6457	13.6574	11.9339	14.9598	1
3343	AKAP8	AKAP8	A-kinase anchor protein 8	Adaptor/scaffold	GIGQEHFFK	216.496	263.126	210.587	151.696	208.815	187.511	202.846	177.285	206.416	177.26	193.327	182.06	231.008	228.211	192.296	130.878	101.612	133.76	0.876673
3344	AKAP8	AKAP8	A-kinase anchor protein 8	Adaptor/scaffold	QFQLYEEPDTK	140.38	158.741	138.935	113.134	133.186	130.577	140.057	110.702	132.314	141.326	151.544	136.209	147.196	155.251	136.119	95.0567	79.3547	94.9684	0.996134
3345	AKAP8	AKAP8	A-kinase anchor protein 8	Adaptor/scaffold	SDPFVPPAASSEPLSTPWNELNYVGGR	11.2393	12.5428	13.2194	11.1412	14.3052	11.9174	14.0831	9.3065	9.14723	13.1164	13.333	13.4504	8.22638	13.5124	9.58797	6.78359	4.63159	11.6567	1
3346	AKAP8	AKAP8	A-kinase anchor protein 8	Adaptor/scaffold	SDPFVPPAASSEPLSTPWNELNYVGGR	47.6725	58.5883	42.7853	34.7684	44.0492	51.4873	45.9751	29.3767	42.1505	43.968	40.0151	44.0332	41.7164	47.9332	44.1708	31.0245	18.1185	30.4929	0.926961
3347	AKAP8	AKAP8	A-kinase anchor protein 8	Adaptor/scaffold	SDPFVPPAASSEPLSTPWNELNYVGGR	18.9382	24.0651	21.0067	18.1134	20.7734	23.0147	19.1483	16.022	21.7121	20.364	22.16	21.86	21.2417	22.8846	22.028	12.604	14.0527	13.5852	0.552421
3348	AKAP8	AKAP8	A-kinase anchor protein 8	Adaptor/scaffold	SFDDEEIQK	31.5195	33.058	26.4058	25.6652	25.6668	22.6928	31.2828	22.9059	30.7137	28.6596	31.5584	26.6604	23.4905	25.7944	25.1501	19.3585	20.6497	18.2918	0.963327
3349	AKAP8	AKAP8	A-kinase anchor protein 8	Adaptor/scaffold	TVEFLQEYIVNR	20.3119	24.1237	21.9045	16.5739	19.1842	16.4625	21.4772	18.5078	18.6131	16.7779	18.9834	17.2491	15.6662	21.2792	16.1279	7.77048	12.0637	14.0139	0.997372
3350	AKAP8	AKAP8	A-kinase anchor protein 8	Adaptor/scaffold	TVEFLQEYIVNR	104.536	111.144	91.4951	85.2954	94.1744	97.2177	94.9727	71.2524	105.519	89.7047	93.691	101.982	98.5381	107.634	94.5168	61.0095	49.899	74.9438	0.977887
3351	AKAP8	AKAP8	A-kinase anchor protein 8	Adaptor/scaffold	VAPAPAAADAEVEQTDAESK	61.1645	70.3794	72.8836	48.1869	71.5156	58.7372	59.6374	45.794	57.849	52.4087	59.7713	52.7323	64.7587	65.7093	53.9124	34.1421	27.2482	38.1336	0.784458
3352	AKAP8	AKAP8	A-kinase anchor protein 8	Adaptor/scaffold	VAPAPAAADAEVEQTDAESK	61.0833	58.4146	43.0342	36.199	52.6992	48.4933	60.1247	38.6304	41.8108	49.3754	54.4174	53.8404	58.2172	53.4354	40.944	32.0214	26.2846	31.6031	0.994364
3353	AKAP8L	AKAP8L	A-kinase anchor protein 8-like	Adaptor/scaffold	LDMVPHLETDMMQGGVYGSGGER	23.2438	21.5704	22.4879	22.2774	16.698	14.4426	23.0343	19.4828	21.3164	22.9615	28.5577	22.1664	21.6098	24.7254	22.8891	14.9038	15.9289	10.8747	1
3354	AKAP8L	AKAP8L	A-kinase anchor protein 8-like	Adaptor/scaffold	IQFVCSLCK	63.9076	54.3694	53.4009	47.0071	59.5667	49.703	79.989	54.5078	64.3175	69.8587	85.8603	96.6533	90.2081	76.6389	48.5891	53.728	49.1797	43.7701	0.775775
3355	AKAP8L	AKAP8L	A-kinase anchor protein 8-like	Adaptor/scaffold	TFYEDEMASHLDSK	16.4787	21.2787	19.9837	17.6041	15.6075	12.684	23.9439	21.864	16.1247	20.6572	17.631	23.7248	20.395	24.7664	16.1457	12.524	10.9039	11.8777	0.73468
3356	AKAP8L	AKAP8L	A-kinase anchor protein 8-like	Adaptor/scaffold	VDGEDEEGK	41.2707	44.5379	34.1453	31.4653	35.7816	35.6458	51.9597	33.8403	43.7028	38.8212	31.478	33.9099	35.4337	35.154	38.177	19.5007	23.3309	22.0965	1
3357	AKAP9	AKAP9 iso3	A-kinase anchor protein 9	Adaptor/scaffold	AEGVIDGYADEK	66.0531	78.2558	63.3053	52.676	70.7837	48.5126	53.7457	61.277	51.9953	66.576	70.1694	61.1894	103.634	75.7455	67.0288	47.7049	28.7617	50.5271	0.837273
3358	AKAP9	AKAP9 iso3	A-kinase anchor protein 9	Adaptor/scaffold	DLELTQCYK	20.0874	16.523	17.1018	12.3653	14.7607	12.6667	11.9688	8.72731	13.6184	12.6289	13.1384	12.2931	18.8061	23.1606	16.1642	8.84093	7.5373	9.27465	1
3359	AKAP9	AKAP9 iso3	A-kinase anchor protein 9	Adaptor/scaffold	DMQEQGQFETEMLQK	78.4469	94.2313	88.9125	60.3825	68.6178	67.8097	66.9662	64.8279	82.1066	71.1464	78.996	76.9297	133.745	114.591	85.1428	54.7449	49.4007	45.8182	1
3360	AKAP9	AKAP9 iso3	A-kinase anchor protein 9	Adaptor/scaffold	DRATELQEQLSSEK	39.1819	39.9716	33.2243	24.4302	33.8202	28.8658	31.5716	31.7861	28.6829	40.2253	33.4472	36.7201	65.5067	44.2989	38.3148	26.8659	18.7508	24.5626	1
3361	AKAP9	AKAP9 iso3	A-kinase anchor protein 9	Adaptor/scaffold	ELDRKPEDVPPEILSNER	39.3654	46.227	44.9052	29.656	41.9767	44.1082	31.8465	27.6432	39.158	40.4939	32.3002	41.1212	69.3374	55.9067	38.0547	26.378	16.9716	32.2156	0.741756
3362	AKAP9	AKAP9 iso3	A-kinase anchor protein 9	Adaptor/scaffold	EVEQLANHLK	61.6882	64.174	65.8681	36.7279	61.0038	52.7993	52.0205	43.4083	62.2475	49.415	59.2598	59.7753	86.9666	75.6313	49.8305	33.0606	37.4495	35.9036	0.778577
3363	AKAP9	AKAP9 iso3	A-kinase anchor protein 9	Adaptor/scaffold	FCQDNQTISSEPER	65.6117	60.8099	68.2731	54.3467	70.1216	52.2438	68.783	55.3429	62.2619	53.8585	66.0656	56.2748	92.8739	74.4557	66.2285	44.086	36.8194	47.9144	0.944377
3364	AKAP9	AKAP9 iso3	A-kinase anchor protein 9	Adaptor/scaffold	ILYQNLNEPTTWSLTSDR	23.9891	30.8945	25.8188	18.0972	23.5915	28.0018	21.6839	18.202	25.3038	18.7822	22.4327	24.2298	39.9671	37.0352	24.6466	16.1607	12.4992	16.2454	0.961204
3365	AKAP9	AKAP9 iso3	A-kinase anchor protein 9	Adaptor/scaffold	IVELLNETEK	98.4932	106.053	103.703	65.9868	93.2382	84.6507	76.48	73.3035	85.9929	86.5625	94.6606	89.3973	166.97	123.233	84.7401	61.8562	65.5408	65.904	0.947615
3366	AKAP9	AKAP9 iso3	A-kinase anchor protein 9	Adaptor/scaffold	LQELEQENK	20.0277	15.9485	18.9452	17.8715	22.1762	12.8128	18.2985	19.7757	21.159	15.0389	21.4098	15.7051	27.5112	24.6452	21.189	10.5272	13.2377	12.325	1
3367	AKAP9	AKAP9 iso3	A-kinase anchor protein 9	Adaptor/scaffold	LQGIMQEFQK	119.784	137.505	126.404	89.3615	127.827	100.79	104.031	94.8647	120.067	112.493	119.355	114.095	196.678	147.359	115.667	85.2064	73.7063	72.8106	0.90934
3368	AKAP9	AKAP9 iso3	A-kinase anchor protein 9	Adaptor/scaffold	MLYDAQLSEEQGR	21.0009	16.8367	17.4866	14.316	22.0838	17.87	20.0363	15.752	15.2082	17.967	18.1289	15.704	33.3935	27.5778	21.936	8.64833	11.6467	12.7849	1
3369	AKAP9	AKAP9 iso3	A-kinase anchor protein 9	Adaptor/scaffold	MLYDAQLSEEQGR	51.3411	52.1808	44.7422	38.4916	49.9613	37.6485	36.0195	28.6088	42.7859	42.8012	47.5566	39.4377	75.9572	59.845	42.1006	28.7854	26.8406	28.0622	0.85612
3370	AKAP9	AKAP9 iso3	A-kinase anchor protein 9	Adaptor/scaffold	PSQELLEYNIQQK	101.997	88.6833	83.8742	73.7734	82.0471	71.7099	74.8029	65.9533	66.4741	57.0409	75.2708	77.9635	144.81	94.0035	70.7368	49.3229	34.605	34.7084	1
3371	AKAP9	AKAP9 iso3	A-kinase anchor protein 9	Adaptor/scaffold	QLLNESQQK	22.85	25.6789	25.1202	17.3142	21.71	17.274	19.8734	18.6357	24.1296	19.5202	28.4441	21.8667	32.23	28.7852	21.0409	16.942	15.8154	22.4225	1
3372	AKAP9	AKAP9 iso3	A-kinase anchor protein 9	Adaptor/scaffold	QLLNESQQK	98.3874	114.128	100.202	74.4887	106.228	84.5316	73.7621	73.287	93.245	79.3263	96.4313	99.7526	157.045	131.758	89.1462	64.9127	56.9263	66.2912	0.799849
3373	AKAP9	AKAP9 iso3	A-kinase anchor protein 9	Adaptor/scaffold	QQNQALEK	12.8571	12.0739	12.8051	12.5379	13.8697	12.1643	17.3337	13.3005	20.2066	12.3863	12.6836	15.7379	24.8007	21.079	14.2899	7.71099	7.75644	9.40921	1
3374	AKAP9	AKAP9 iso3	A-kinase anchor protein 9	Adaptor/scaffold	QREDQEQLQEEIK	23.6298	27.8171	29.8119	18.5521	24.137	21.0039	25.3959	18.1811	25.8248	22.6095	25.1716	23.1209	36.5054	30.7623	22.5569	18.8903	16.3003	15.8148	1
3375	AKAP9	AKAP9 iso3	A-kinase anchor protein 9	Adaptor/scaffold	SSIDNENLVSER	13.504	12.5644	14.5778	6.01039	10.565	9.78901	9.8636	12.5126	8.96059	11.7852	10.156	9.7153	15.9412	13.6108	10.9959	6.5442	6.99008	6.99118	1
3376	AKAP9	AKAP9 iso3	A-kinase anchor protein 9	Adaptor/scaffold	TLQTEQEANTEGQK	114.885	105.149	92.8994	74.0797	91.8447	83.9394	89.1112	81.8523	88.8306	75.6253	82.853	85.2688	146.49	114.147	82.1024	64.4682	54.9015	59.6669	0.960485
3377	AKAP9	AKAP9 iso3	A-kinase anchor protein 9	Adaptor/scaffold	TTAAVEETIGR	9.37084	13.1451	10.7442	13.0828	11.7239	7.13558	8.3002	7.94642	11.2982	11.2895	10.1444	13.1999	23.001	17.4259	15.2031	9.43124	9.03743	11.3242	1
3378	AKAP9	AKAP9 iso3	A-kinase anchor protein 9	Adaptor/scaffold	VLLEELEALK	122.049	117.172	130.674	93.2103	110.187	103.528	102.589	93.3734	124.291	114.473	126.888	111.109	184.254	154.498	101.23	81.4352	69.1854	90.3553	0.985274
3379	AKAP9	AKAP9 iso3	A-kinase anchor protein 9	Adaptor/scaffold	DCVLTISEEM*FSK	13.7685	12.9269	10.9579	8.98869	13.6373	9.59103	11.9859	7.91653	13.0063	11.6586	14.4321	13.6558	18.6935	18.8383	10.3717	7.75846	7.16705	7.86395	1
3380	AKAP9	AKAP9 iso3	A-kinase anchor protein 9	Adaptor/scaffold	DCVLTISEEMFSK	32.2599	38.6666	41.3605	29.5818	31.3944	27.2674	32.5114	26.313	32.2472	34.0445	33.5392	33.2315	51.88	43.3378	32.4705	25.8118	16.6427	15.244	0.99301
3381	AKAP9	AKAP9 iso3	A-kinase anchor protein 9	Adaptor/scaffold	DTTELMEK	13.413	18.3589	15.2122	11.2269	15.7785	12.4877	13.5889	9.96965	13.9226	13.4495	13.2109	13.1734	23.4347	17.2161	17.5871	11.657	9.52414	13.1897	0.951835
3382	AKAP9	AKAP9 iso3	A-kinase anchor protein 9	Adaptor/scaffold	ETIIEELNTK	13.5975	12.0004	11.5532	10.2078	10.5843	9.71148	10.6914	12.2653	12.6119	10.4475	15.1711	10.3725	17.1835	14.9277	12.1602	9.34879	7.31504	9.68846	0.884556
3383	AKAP9	AKAP9 iso3	A-kinase anchor protein 9	Adaptor/scaffold	ETIIEELNTK	138.066	148.632	142.088	112.047	140.306	125.262	129.429	110.191	129.065	134.518	112.149	109.528	178.684	163.661	134.188	93.98	66.5561	78.6507	0.96534
3384	AKAP9	AKAP9 iso3	A-kinase anchor protein 9	Adaptor/scaffold	ETIIEELNTK	170.202	170.351	162.234	124.712	166.783	145.594	123.609	131.053	139.621	125.5	146.61	134.469	210.142	171.089	155.053	82.0278	87.046	99.3339	0.99441
3385	AKAP9	AKAP9 iso3	A-kinase anchor protein 9	Adaptor/scaffold	GTLEQEVQELQLK	60.2024	62.2823	69.5096	45.7103	59.6005	59.1296	53.1988	55.2448	63.612	51.5464	52.1151	50.8556	91.434	72.1814	68.2834	35.2133	28.7315	39.5436	0.984776
3386	AKAP9	AKAP9 iso3	A-kinase anchor protein 9	Adaptor/scaffold	IWGQQTDGMK	20.5066	26.2231	27.2933	14.3559	21.7581	18.7906	17.7091	19.1124	21.4044	19.4324	17.0117	16.0635	36.5968	27.3498	17.9399	14.2983	12.5396	13.713	1
3387	AKAP9	AKAP9 iso3	A-kinase anchor protein 9	Adaptor/scaffold	LQDTNSQK	30.2834	48.7228	35.4723	28.6845	41.3338	34.796	32.7489	24.9398	34.9316	32.9901	34.7538	33.6224	51.3296	47.3117	35.7727	22.681	17.2411	22.7941	1
3388	AKAP9	AKAP9 iso3	A-kinase anchor protein 9	Adaptor/scaffold	LQDTNSQK	105.116	110.394	105.863	69.2787	97.7447	91.8234	83.2177	74.5626	83.2202	79.354	88.4668	98.6655	140.651	114.149	88.5415	62.2815	46.9511	61.5802	0.938643
3389	AKAP9	AKAP9 iso3	A-kinase anchor protein 9	Adaptor/scaffold	MAESQEAELER	19.9384	28.3894	18.4089	15.9266	21.8912	14.1962	18.697	17.6761	16.6051	12.9787	15.0469	17.6538	23.1139	21.4914	24.8823	11.7256	9.77641	13.4974	0.962756
3390	AKAP9	AKAP9 iso3	A-kinase anchor protein 9	Adaptor/scaffold	MAESQEAELER	90.9207	98.9083	84.0154	61.3945	92.5106	60.8921	74.3901	63.035	77.3338	66.3866	70.0807	67.4135	109.682	89.7543	67.3731	39.8463	37.1332	50.9261	0.661806
3391	AKAP9	AKAP9 iso3	A-kinase anchor protein 9	Adaptor/scaffold	QQILTHQQQLEEQDHLLEDYQK	24.656	31.3183	22.2208	17.7095	21.7818	21.0387	23.5283	18.5893	18.7662	25.6956	25.2529	21.7706	26.8688	25.4142	22.1705	21.6348	10.2161	13.9248	0.826468
3392	AKAP9	AKAP9 iso3	A-kinase anchor protein 9	Adaptor/scaffold	QTIAEQESK	18.7542	20.2296	25.9988	16.7506	20.1468	20.2666	17.9405	14.983	17.6015	17.3729	17.7139	15.2969	21.2818	27.4106	21.8139	12.5264	9.80216	11.1215	1
3393	AKAP9	AKAP9 iso3	A-kinase anchor protein 9	Adaptor/scaffold	QTIAEQESK	163.886	161.379	149.427	119.708	155.745	139.467	123.879	101.204	122.178	131.803	135.8	121.436	192.62	187.807	135.116	104.897	72.4028	91.0212	0.842399
3394	AKAP9	AKAP9 iso3	A-kinase anchor protein 9	Adaptor/scaffold	SEEMTLQINELQK	39.1046	36.0365	35.3477	27.2178	39.4528	30.5125	28.7648	32.073	35.6757	28.1074	37.2264	34.045	53.727	43.0823	32.692	27.6703	20.3772	24.9911	0.744594
3395	AKAP9	AKAP9 iso3	A-kinase anchor protein 9	Adaptor/scaffold	TQLLFSHEEELSK	64.263	60.4046	61.2832	42.9103	64.5215	51.5437	51.3404	53.726	51.6847	58.8731	51.781	43.2629	78.2307	71.1769	54.683	36.8291	30.8436	40.9548	0.697457
3396	AKAP9	AKAP9 iso3	A-kinase anchor protein 9	Adaptor/scaffold	VESTVIPESTIMR	13.5121	15.9167	20.7267	9.60691	13.8451	16.3968	15.6172	14.3614	17.2104	14.2812	13.4742	15.077	20.7333	19.7112	12.5122	8.7602	13.1969	10.9239	0.945936
3397	AKAP9	AKAP9 iso3	A-kinase anchor protein 9	Adaptor/scaffold	VSFENMTVGEESK	72.7251	69.2851	81.5453	63.2324	79.7615	69.8075	66.5646	53.5338	63.1584	69.863	77.6594	71.7055	105.352	82.8946	64.871	59.8269	44.0576	52.434	0.776679
3398	AURKAIP1	AKIP	Small ribosomal subunit protein mS38	Cell cycle regulation	EAPEGWQTPK	28.5641	36.0776	30.3839	25.7535	29.3819	25.5567	22.7067	22.1949	29.1781	29.7247	26.1849	24.0814	22.9519	30.6863	22.1731	13.5081	18.4476	17.9872	1
3399	AURKAIP1	AKIP	Small ribosomal subunit protein mS38	Cell cycle regulation	EAPEGWQTPK	68.2062	79.2242	87.3235	68.7501	76.0855	69.8564	70.2167	60.082	64.9971	69.2088	71.5049	80.5586	82.1592	79.8697	64.4006	48.6572	46.3415	47.4628	0.761966
3400	AKR1A1	AKR1A1	Aldo-keto reductase family 1 member A1	Enzyme, misc.	ALEALVAK	31.8796	28.8782	37.6688	32.3179	38.3914	35.7482	32.2089	33.4132	42.7321	47.136	46.159	46.6114	42.2425	41.5997	30.0955	28.1354	27.5252	35.8436	0.741586
3401	AKR1A1	AKR1A1	Aldo-keto reductase family 1 member A1	Enzyme, misc.	AVPREELFVTSK	49.1103	58.0544	41.1267	51.775	65.7479	45.8061	54.4639	50.634	44.0356	60.4185	49.1899	52.2771	77.5442	59.7771	42.496	38.9654	32.8614	36.0797	0.919457
3402	AKR1A1	AKR1A1	Aldo-keto reductase family 1 member A1	Enzyme, misc.	AWRDPDEPVLLEEPVVLALAEK	25.2434	30.5872	28.6154	26.4909	31.1997	23.7604	19.6448	22.8529	29.5449	36.1809	32.5717	33.8155	36.9695	30.5764	21.5934	24.3266	22.8714	25.74	1
3403	AKR1A1	AKR1A1	Aldo-keto reductase family 1 member A1	Enzyme, misc.	AWRDPDEPVLLEEPVVLALAEK	17.384	16.5202	16.793	18.6821	26.3108	15.9785	21.2266	12.2059	16.6423	24.9099	22.6027	23.8139	22.5259	18.6824	20.4103	15.2616	14.0624	18.3372	0.89352
3404	AKR1A1	AKR1A1	Aldo-keto reductase family 1 member A1	Enzyme, misc.	AWRDPDEPVLLEEPVVLALAEK	9.48328	7.68875	10.3171	11.3381	13.5809	12.3183	9.29526	12.3288	13.2549	17.1864	13.9126	18.8489	14.5041	13.999	13.8006	8.61165	5.7005	9.2893	0.933104
3405	AKR1A1	AKR1A1	Aldo-keto reductase family 1 member A1	Enzyme, misc.	DAGHPLYPFNDPY	27.0567	36.8697	31.8094	35.2751	38.5423	29.9776	27.5886	34.3933	33.8493	36.5732	46.2278	43.4468	47.7508	41.6294	32.6271	20.8319	19.1118	29.3468	1
3406	AKR1A1	AKR1A1	Aldo-keto reductase family 1 member A1	Enzyme, misc.	GLEVTAYSPLGSSDR	22.3646	25.8794	20.3169	20.7573	27.9879	24.7141	24.0125	20.595	23.8223	34.4506	26.314	27.5231	26.8888	25.2863	23.4805	16.3915	20.8531	18.244	0.908459
3407	AKR1A1	AKR1A1	Aldo-keto reductase family 1 member A1	Enzyme, misc.	GLEVTAYSPLGSSDR	12.5893	15.0467	15.5464	13.8366	15.156	13.0538	14.8839	15.2086	18.7751	16.7506	18.8483	24.9224	22.956	20.4766	12.1765	12.6375	13.6424	13.1132	1
3408	AKR1A1	AKR1A1	Aldo-keto reductase family 1 member A1	Enzyme, misc.	GLEVTAYSPLGSSDR	74.6945	78.8849	80.3499	80.5932	99.5662	89.292	93.9799	81.4288	87.0074	119.866	109.76	113.244	102.466	94.5566	86.8538	69.6371	71.7631	82.03	0.814377
3409	AKR1A1	AKR1A1	Aldo-keto reductase family 1 member A1	Enzyme, misc.	HIDCAAIYGNEPEIGEALK	11.7162	7.47666	10.9558	11.1948	13.7098	10.3213	6.04837	10.2119	11.3497	18.0834	16.8396	22.4973	15.7902	11.6162	13.5725	11.1762	8.93937	10.5845	0.655296
3410	AKR1A1	AKR1A1	Aldo-keto reductase family 1 member A1	Enzyme, misc.	KVICIPK	21.2151	17.9033	21.5211	25.8682	22.7634	22.2163	21.0597	16.9156	22.8056	27.2732	31.9626	23.3289	26.6002	23.4375	20.8157	21.8795	17.6457	22.1447	0.798354
3411	AKR1A1	AKR1A1	Aldo-keto reductase family 1 member A1	Enzyme, misc.	NADGTICYDSTHYK	12.9803	19.8279	13.7339	13.561	15.6888	16.3978	13.808	17.4931	13.4147	21.6646	23.182	18.5195	17.9143	22.7698	16.1435	13.2339	6.35109	15.655	1
3412	AKR1A1	AKR1A1	Aldo-keto reductase family 1 member A1	Enzyme, misc.	NADGTICYDSTHYK	29.1736	34.7253	31.3601	24.2302	33.4122	28.7009	36.7173	32.5127	29.5773	34.9996	43.2213	38.2532	52.083	46.594	28.0517	20.9155	28.332	27.4861	1
3413	AKR1A1	AKR1A1	Aldo-keto reductase family 1 member A1	Enzyme, misc.	VFDFTFSPEEM*K	19.6496	21.6997	18.1068	17.8022	22.8058	14.6128	16.4546	13.7035	18.0442	24.4168	25.3866	20.8017	27.1241	18.3201	18.5168	14.7174	15.6117	12.4976	0.774252
3414	AKR1A1	AKR1A1	Aldo-keto reductase family 1 member A1	Enzyme, misc.	VFDFTFSPEEM*K	123.751	122.191	115.592	117.834	151.217	138.428	116.906	110.81	122.872	166.414	142.713	145.478	161.809	125.01	105.359	92.3482	73.5619	108.933	0.995635
3415	AKR1A1	AKR1A1	Aldo-keto reductase family 1 member A1	Enzyme, misc.	VFDFTFSPEEM*K	59.1664	58.7602	52.924	66.1759	76.3242	61.087	60.5919	47.5269	57.5046	74.1298	66.5154	79.3305	68.4914	59.437	53.834	51.9798	41.093	55.8479	0.900995
3416	AKR1A1	AKR1A1	Aldo-keto reductase family 1 member A1	Enzyme, misc.	VFDFTFSPEEMK	42.9928	56.9122	35.9994	39.8931	56.927	51.0612	46.0702	43.7633	41.5863	59.2014	49.2803	53.3382	63.0384	45.5968	38.3364	34.0502	29.6623	34.8956	0.9744
3417	AKR1A1	AKR1A1	Aldo-keto reductase family 1 member A1	Enzyme, misc.	VFDFTFSPEEMK	226.402	234.085	208.146	202.298	241.358	219.877	214.208	191.925	222.607	251.679	261.728	236.479	272.785	221.488	187.792	159.474	141.183	175.837	0.999973
3418	AKR1A1	AKR1A1	Aldo-keto reductase family 1 member A1	Enzyme, misc.	YIVPM*LTVDGK	144.543	174.23	140.441	143.69	171.406	145.339	151.399	132.67	167.193	187.615	173.803	180.475	195.268	154.537	128.073	108.36	92.5219	121.93	0.994377
3419	AKR1A1	AKR1A1	Aldo-keto reductase family 1 member A1	Enzyme, misc.	YIVPMLTVDGK	15.9746	13.4928	13.8215	16.7667	18.9749	15.4938	12.3069	13.8642	19.4524	12.0822	16.3942	16.272	18.7705	16.7834	12.4136	10.3303	11.0015	8.1168	1
3420	AKR1A1	AKR1A1	Aldo-keto reductase family 1 member A1	Enzyme, misc.	YIVPMLTVDGK	71.2508	74.7165	69.6214	63.3639	83.881	75.8258	70.1187	66.581	70.7657	85.4248	69.4185	74.9751	100.961	74.9342	63.6457	51.9366	45.1554	45.8499	0.917338
3421	AKR1A1	AKR1A1	Aldo-keto reductase family 1 member A1	Enzyme, misc.	M*PLIGLGTWK	12.5205	16.9077	13.8023	11.9455	12.9712	13.6505	14.2992	7.50891	14.281	14.2851	17.5453	14.3027	24.1681	14.4863	14.4828	11.7769	8.38154	10.3703	0.996418
3422	AKR1A1	AKR1A1	Aldo-keto reductase family 1 member A1	Enzyme, misc.	M*PLIGLGTWK	60.1719	72.7869	64.0156	39.9285	46.6753	43.7072	62.1776	49.6212	55.3712	53.9744	47.3558	52.5883	89.3368	69.5743	50.203	38.0603	29.737	30.8536	0.995065
3423	AKR1A1	AKR1A1	Aldo-keto reductase family 1 member A1	Enzyme, misc.	M*PLIGLGTWK	20.1257	17.2568	23.35	10.3371	13.7479	14.8958	13.2914	16.5874	20.3293	15.7229	14.4506	15.6632	24.7646	20.8313	19.2389	10.734	9.80402	12.4231	1
3424	AKR1A1	AKR1A1	Aldo-keto reductase family 1 member A1	Enzyme, misc.	M*PLIGLGTWK	11.0071	13.5042	12.487	15.2986	29.0588	26.2644	15.3512	14.8218	14.8941	18.729	14.232	16.4161	21.3947	14.1028	17.676	11.3976	9.62335	17.5076	0.951814
3425	AKR1A1	AKR1A1	Aldo-keto reductase family 1 member A1	Enzyme, misc.	M*PLIGLGTWK	92.6744	91.933	78.9198	47.3097	68.9653	65.4068	76.5296	68.5558	76.3438	67.1392	67.32	62.1225	108.642	89.5637	72.7013	45.8239	34.9482	43.6149	0.96922
3426	AKR1A1	AKR1A1	Aldo-keto reductase family 1 member A1	Enzyme, misc.	M*PLIGLGTWK	28.8423	34.6087	33.8202	22.8673	28.7601	23.8724	27.0156	29.4658	28.9532	26.8978	33.4974	27.1567	46.0122	42.4113	23.1602	14.7093	16.1421	23.8929	0.939162
3427	AKR1A1	AKR1A1	Aldo-keto reductase family 1 member A1	Enzyme, misc.	M*PLIGLGTWK	13.9319	13.2071	10.5657	8.77429	11.4513	10.5546	13.4433	10.2574	11.6323	8.35216	9.58284	10.2776	14.8795	10.02	12.6844	4.665	4.19206	6.40364	0.63642
3428	AKR1A1	AKR1A1	Aldo-keto reductase family 1 member A1	Enzyme, misc.	M*PLIGLGTWK	64.4748	56.1559	66.5335	38.5872	40.56	38.5106	52.8197	45.5035	53.2372	40.9833	53.6901	46.9529	72.8541	60.3436	47.4671	24.9288	26.293	37.3209	0.661074
3429	AKR1A1	AKR1A1	Aldo-keto reductase family 1 member A1	Enzyme, misc.	M*PLIGLGTWK	84.8587	92.6692	77.9416	58.1409	87.6986	76.729	76.6702	63.1307	83.1906	80.8793	76.1609	75.4389	109.716	91.2743	71.1331	50.2098	47.2584	43.8534	0.690136
3430	AKR1A1	AKR1A1	Aldo-keto reductase family 1 member A1	Enzyme, misc.	M*PLIGLGTWK	278.577	287.71	252.235	175.107	233.853	202.951	257.134	236.152	265.725	231.29	230.324	214.407	353.697	323.104	237.57	147.386	146.014	149.932	0.974055
3431	AKR1A1	AKR1A1	Aldo-keto reductase family 1 member A1	Enzyme, misc.	M*PLIGLGTWK	121.217	123.3	110.156	73.1532	92.1694	84.7303	97.2001	92.6842	105.702	83.3761	100.424	88.8513	163.764	122.309	107.715	62.9761	56.8549	68.7279	0.809252
3432	AKR1A1	AKR1A1	Aldo-keto reductase family 1 member A1	Enzyme, misc.	M*PLIGLGTWK	103.629	114.959	101.181	85.0231	121.71	98.8867	97.9361	93.6804	105.495	112.296	115.788	116.448	133.52	122.38	99.7662	68.3461	54.3908	63.0717	0.823679
3433	AKR1A1	AKR1A1	Aldo-keto reductase family 1 member A1	Enzyme, misc.	M*PLIGLGTWK	64.1825	69.4286	83.9657	116.51	154.913	150.234	78.8358	81.7404	80.7213	99.7332	107.162	106.243	109.073	103.985	81.0278	76.5914	71.9713	96.9203	0.941677
3434	AKR1A1	AKR1A1	Aldo-keto reductase family 1 member A1	Enzyme, misc.	MPLIGLGTWK	20.7428	23.263	14.3259	10.4944	16.7172	16.2047	23.4124	15.9872	20.0259	14.2596	18.833	18.9489	29.7025	29.7054	17.7052	11.4795	13.3874	10.8433	0.873443
3435	AKR1A1	AKR1A1	Aldo-keto reductase family 1 member A1	Enzyme, misc.	MPLIGLGTWK	120.353	130.955	117.945	71.6877	103.818	84.1958	110.727	109.498	127.021	105.472	100.262	92.0117	164.376	138.295	114.141	67.3017	48.3242	55.549	0.999945
3436	AKR1A1	AKR1A1	Aldo-keto reductase family 1 member A1	Enzyme, misc.	MPLIGLGTWK	53.9185	58.5329	48.1435	33.6312	42.6304	42.9845	52.6463	32.6341	59.2616	41.9253	38.3954	39.8796	72.1354	55.8508	47.1429	26.0695	26.7886	27.1128	0.95068
3437	AKR1B1	AKR1B1	Aldo-keto reductase family 1 member B1	Enzyme, misc.	GIVVTAYSPLGSPDRPWAKPEDPSLLEDPR	41.6714	38.3136	38.0828	23.8865	30.136	26.4311	42.4606	31.5225	47.8361	39.9727	39.1915	43.7314	58.28	45.638	37.7421	23.453	23.9956	20.5695	0.665742
3438	AKR1B1	AKR1B1	Aldo-keto reductase family 1 member B1	Enzyme, misc.	HIDCAHVYQNENEVGVAIQEK	29.0885	31.6023	27.9124	17.9107	27.8509	20.011	29.843	26.1155	27.3256	30.6078	32.9143	24.4152	37.6202	27.7709	25.5034	20.0122	16.3657	15.7969	0.668041
3439	AKR1B1	AKR1B1	Aldo-keto reductase family 1 member B1	Enzyme, misc.	HIDCAHVYQNENEVGVAIQEK	76.9437	81.4904	78.9267	55.4238	68.1994	57.4245	68.013	59.7417	74.3941	68.3183	76.7003	64.0993	106.119	104.14	69.205	44.6068	59.2452	49.9761	0.970805
3440	AKR1B1	AKR1B1	Aldo-keto reductase family 1 member B1	Enzyme, misc.	HIDCAHVYQNENEVGVAIQEK	139.27	120.209	116.07	88.408	119.397	86.993	117.385	103.808	116.944	117.137	115.239	111.929	188.135	145.88	113.628	69.0014	76.9342	81.09	1
3441	AKR1B1	AKR1B1	Aldo-keto reductase family 1 member B1	Enzyme, misc.	LIQYCQSK	13.4363	17.4915	17.7926	10.4643	12.2171	12.8499	13.9805	14.306	15.03	12.6391	23.8809	17.7578	28.6207	22.7012	13.829	10.5646	13.2599	9.10801	1
3442	AKR1B1	AKR1B1	Aldo-keto reductase family 1 member B1	Enzyme, misc.	LLLNNGAK	104.244	98.4018	80.4361	56.1084	76.6442	60.9249	81.1254	72.8484	76.6302	72.1209	67.9342	65.4128	123.761	92.6842	76.4874	33.7914	40.1617	52.3335	0.967749
3443	AKR1B1	AKR1B1	Aldo-keto reductase family 1 member B1	Enzyme, misc.	LLLNNGAK	513.543	547.188	472.019	310.606	431.47	369.612	454.044	390.909	461.917	400.243	381.03	391.819	692.713	544.564	415.794	243.162	211.116	237.655	0.990964
3444	AKR1B1	AKR1B1	Aldo-keto reductase family 1 member B1	Enzyme, misc.	LWCTYHEK	87.0695	83.0734	78.6829	43.8531	65.5795	52.49	79.037	68.6617	62.4003	81.8028	107.026	105.536	102.563	100.854	77.5245	83.0439	82.2474	37.9743	0.947988
3445	AKR1B1	AKR1B1	Aldo-keto reductase family 1 member B1	Enzyme, misc.	PAVNQIECHPYLTQEK	39.6025	68.2998	52.2905	27.8158	38.7075	32.3522	45.417	43.2304	43.1234	38.7162	59.6048	47.3322	79.5561	59.836	35.4058	26.3663	26.6805	29.1672	0.976756
3446	AKR1B1	AKR1B1	Aldo-keto reductase family 1 member B1	Enzyme, misc.	PAVNQIECHPYLTQEK	14.6269	12.5076	11.9217	9.9979	10.7574	15.1052	14.2969	9.38248	13.8221	11.1059	16.2347	9.38732	19.9427	12.7671	13.3726	11.9947	6.47119	11.4164	0.869684
3447	AKR1B1	AKR1B1	Aldo-keto reductase family 1 member B1	Enzyme, misc.	REELFIVSK	77.6432	74.7288	70.8792	44.0198	44.1538	45.0449	74.0807	55.2402	64.0974	63.6248	82.3056	81.0477	80.4349	83.4231	58.9052	52.8604	56.02	44.2241	0.617407
3448	AKR1B1	AKR1B1	Aldo-keto reductase family 1 member B1	Enzyme, misc.	REELFIVSK	124.952	119.015	115.848	66.5465	97.7797	80.1821	116.896	102.084	116.142	96.2454	142.362	124.237	159.686	135.858	113.128	88.8802	108.312	64.3722	0.959158
3449	AKR1B1	AKR1B1	Aldo-keto reductase family 1 member B1	Enzyme, misc.	SPPGQVTEAVK	10.6705	13.3375	11.7719	10.3427	12.2695	6.38755	10.9889	11.0234	15.0474	8.68455	12.0812	9.52885	17.364	19.7883	7.84132	12.9333	8.94839	10.6301	1
3450	AKR1B1	AKR1B1	Aldo-keto reductase family 1 member B1	Enzyme, misc.	SPPGQVTEAVK	14.2992	19.4114	16.7221	10.2568	18.958	12.1344	12.6071	14.6989	14.2865	18.6002	17.2617	8.66722	21.3417	22.277	17.2344	10.2888	7.87246	9.24983	0.89958
3451	AKR1B1	AKR1B1	Aldo-keto reductase family 1 member B1	Enzyme, misc.	SPPGQVTEAVK	46.1397	46.9448	44.5444	30.5456	42.7756	25.1412	39.7594	39.2948	45.9738	37.98	43.2308	43.2199	72.8326	54.199	46.6871	25.5424	30.2798	23.1599	1
3452	AKR1B1	AKR1B1	Aldo-keto reductase family 1 member B1	Enzyme, misc.	VAIDVGYR	62.2074	79.2243	80.9196	59.146	62.0332	55.9758	70.9468	66.4712	72.287	69.0119	73.4685	81.8846	113.296	100.571	68.9774	48.4686	44.2337	53.9175	0.936278
3453	AKR1B1	AKR1B1	Aldo-keto reductase family 1 member B1	Enzyme, misc.	VCALLSCTSHK	16.2527	22.1395	18.609	11.9323	14.2513	5.43845	18.6133	15.5524	20.4662	15.6528	22.0227	19.7931	27.2107	24.2362	11.4193	5.8198	8.61536	7.67094	0.851152
3454	AKR1B1	AKR1B1	Aldo-keto reductase family 1 member B1	Enzyme, misc.	YKPAVNQIECHPYLTQEK	43.6444	44.9954	41.9731	34.3706	39.049	27.5703	36.3438	37.3797	49.6821	44.0788	42.934	42.4381	55.8136	46.9198	39.6313	27.6795	24.9259	19.9743	0.819597
3455	AKR1C1	AKR1C1	Aldo-keto reductase family 1 member C1	Enzyme, misc.	LNDGHFMPVLGFGTYAPAEVPK	8.74711	9.4182	6.34763	11.9202	18.4222	16.5048	5.52011	6.82838	7.21089	13.1992	16.7178	15.2322	8.2262	7.68584	6.41141	14.4112	11.0679	12.8834	0.834026
3456	AKR1C1	AKR1C1	Aldo-keto reductase family 1 member C1	Enzyme, misc.	REDIFYTSK	35.8393	36.667	32.3224	66.3997	95.9325	70.7804	40.073	41.2228	40.5152	82.4143	86.5893	74.8814	54.7815	41.9331	31.6026	76.6508	52.6458	72.0649	0.97197
3457	AKR1C1	AKR1C1	Aldo-keto reductase family 1 member C1	Enzyme, misc.	RTPALIALR	8.61668	7.51146	14.6982	15.7631	18.8307	14.1496	10.6071	12.1824	10.8425	16.3144	18.6809	29.2255	14.5186	9.58732	10.2431	18.64	17.1155	22.0434	0.858629
3458	AKR1C3	AKR1C3	Aldo-keto reductase family 1 member C3	Enzyme, misc.	RWVDPNSPVLLEDPVLCALAK	10.2504	5.2098	8.14665	17.8111	17.2037	20.5905	9.98966	11.0069	10.7426	16.6602	21.1834	24.2214	10.8699	9.46718	10.5098	19.0853	19.8105	25.5011	1
3459	AKR7A2	AKR7A2	Aflatoxin B1 aldehyde reductase member 2	Enzyme, misc.	RMDAPASAAAVR	15.2099	14.632	15.6127	6.27006	9.59521	10.2474	14.171	11.4697	10.7451	11.3237	14.7557	8.31225	18.1227	13.8334	7.87511	8.55991	7.7282	6.17641	0.925088
3460	AKR7A2	AKR7A2	Aflatoxin B1 aldehyde reductase member 2	Enzyme, misc.	SNGWILPTVYQGM*YNATTR	11.388	14.7588	13.0604	10.2205	12.3373	7.39402	10.2622	11.4474	13.9534	16.5087	13.2626	17.4431	19.0556	12.4462	12.3988	9.42686	9.54133	8.60062	0.678404
3461	AKR7A2	AKR7A2	Aflatoxin B1 aldehyde reductase member 2	Enzyme, misc.	SNGWILPTVYQGMYNATTR	49.7233	61.8093	45.2852	39.6248	55.5459	45.4696	50.1545	41.4851	56.1764	57.3758	59.2794	61.631	73.6056	64.039	53.4622	44.4346	35.5569	46.9907	1
3462	AKR7A2	AKR7A2	Aflatoxin B1 aldehyde reductase member 2	Enzyme, misc.	QVETELFPCLR	14.0376	13.7637	14.1983	11.528	14.4059	16.9311	15.422	10.5449	16.1434	13.8752	19.6735	17.5139	21.2991	19.458	13.0964	13.4056	12.3234	13.7649	0.936338
3463	AKR7A2	AKR7A2	Aflatoxin B1 aldehyde reductase member 2	Enzyme, misc.	QVETELFPCLR	26.9746	23.9773	22.936	18.274	22.7995	16.3649	20.1137	18.5293	24.0706	23.1338	25.6076	26.5989	30.12	22.0883	24.7558	14.8143	15.5169	14.8247	0.89865
3464	AKR7A2	AKR7A2	Aflatoxin B1 aldehyde reductase member 2	Enzyme, misc.	QVETELFPCLR	72.5071	67.2002	61.9975	45.1102	70.3357	55.8624	77.6373	63.9313	69.5997	74.9405	77.778	68.496	72.2017	76.7502	65.0178	49.0639	54.0245	63.6517	0.98042
3465	AKR7A2	AKR7A2	Aflatoxin B1 aldehyde reductase member 2	Enzyme, misc.	QVETELFPCLR	62.0218	79.8233	61.8612	49.352	71.1585	65.7663	69.8681	55.8409	72.9568	72.9389	80.4449	75.2107	88.9479	72.6554	62.5792	56.4677	47.3967	56.7967	0.924537
3466	AKR7A2	AKR7A2	Aflatoxin B1 aldehyde reductase member 2	Enzyme, misc.	LHQEGK	230.556	242.047	210.384	186.592	276.009	208.888	221.656	185.769	215.668	229.837	246.442	218.831	289.652	253.247	214.839	195.297	153.795	169.396	0.867829
3467	AKR7A2	AKR7A2	Aflatoxin B1 aldehyde reductase member 2	Enzyme, misc.	FYAYNPLAGGLLTGK	11.363	12.4963	11.4288	11.847	17.3448	8.58219	16.2219	11.6927	9.0635	12.9226	16.8307	14.2123	16.6953	9.16341	12.825	8.978	8.12662	9.43389	0.860238
3468	AKR7A2	AKR7A2	Aflatoxin B1 aldehyde reductase member 2	Enzyme, misc.	FYAYNPLAGGLLTGK	60.1273	70.6022	67.7269	52.968	63.3301	54.631	60.1867	54.9992	61.2064	67.9644	63.1589	64.5436	68.876	60.632	62.7178	37.6358	43.977	41.8117	0.914988
3469	AKR7A2	AKR7A2	Aflatoxin B1 aldehyde reductase member 2	Enzyme, misc.	FYAYNPLAGGLLTGK	44.1364	35.1688	39.2377	37.3314	46.3659	34.6528	40.9383	32.8491	42.1188	41.9135	49.907	46.0653	47.1121	36.7425	34.5471	34.6264	31.581	38.2263	0.619198
3470	AKT1	Akt1	RAC-alpha serine/threonine-protein kinase	Protein kinase, Ser/Thr (non-receptor)	EAPLNNFSVAQCQLMK	32.246	31.5806	33.916	34.7349	40.1353	34.723	39.0506	36.2381	37.2335	44.3471	46.8879	51.4096	57.6628	46.1451	31.7898	30.0672	23.2813	26.9491	0.800008
3471	AKT1	Akt1	RAC-alpha serine/threonine-protein kinase	Protein kinase, Ser/Thr (non-receptor)	DEVAHTLTENR	62.243	59.6505	61.7607	43.5594	62.0931	55.0027	58.1668	55.8879	58.7411	70.8936	64.0314	59.3167	93.1621	64.2752	41.0722	37.7006	40.0961	47.1608	0.920393
3472	AKT1	Akt1	RAC-alpha serine/threonine-protein kinase	Protein kinase, Ser/Thr (non-receptor)	SLLSGLLK	32.2191	33.1479	27.9583	35.8186	42.7039	31.829	29.9144	29.634	33.7196	38.4581	42.5006	41.6596	57.728	43.2057	28.076	27.1749	22.5155	24.0776	0.966997
3473	AKT1	Akt1	RAC-alpha serine/threonine-protein kinase	Protein kinase, Ser/Thr (non-receptor)	SLLSGLLK	112.263	129.72	114.302	111.515	146.036	114.502	104.972	87.0936	104.389	139.013	146.566	142.544	186.558	138.423	106.906	89.8955	83.0466	100.351	0.801618
3474	AKT1	Akt1	RAC-alpha serine/threonine-protein kinase	Protein kinase, Ser/Thr (non-receptor)	TERPRPNTFIIR	26.1957	23.8839	24.2749	22.1999	25.0401	20.5484	24.4546	20.2422	21.1246	25.4772	23.54	22.7865	26.8919	22.7398	24.6752	17.8087	20.1818	23.4832	0.915004
3475	AKT1	Akt1	RAC-alpha serine/threonine-protein kinase	Protein kinase, Ser/Thr (non-receptor)	HPFLTALK	228.807	238.669	256.852	175.421	196.05	173.324	215.543	217.571	249.125	256.563	232.385	207.918	289.861	245.015	197.621	139.35	142.054	156.144	0.916253
3476	AKT1	Akt1	RAC-alpha serine/threonine-protein kinase	Protein kinase, Ser/Thr (non-receptor)	LENLMLDK	461.361	481.587	439.143	330.208	477.265	378.469	409.788	396.268	446.727	432.661	492.713	421.448	738.344	505.433	401.824	327.265	290.884	276.789	0.975548
3477	AKT1	Akt1	RAC-alpha serine/threonine-protein kinase	Protein kinase, Ser/Thr (non-receptor)	LPFYNQDHEK	25.3998	29.2676	31.2102	26.4792	29.0531	26.8398	29.4029	27.6105	38.5537	34.301	35.2725	39.6682	51.3259	37.7274	25.2297	17.7439	20.7133	26.7882	1
3478	AKT1	Akt1	RAC-alpha serine/threonine-protein kinase	Protein kinase, Ser/Thr (non-receptor)	LPFYNQDHEK	59.1448	52.048	51.8679	43.6676	58.1334	51.8812	43.6442	54.5351	62.1575	64.5296	51.0338	45.5777	73.279	58.6601	48.4666	40.7192	39.7492	36.3765	0.866615
3479	AKT2	Akt2	RAC-beta serine/threonine-protein kinase	Protein kinase, Ser/Thr (non-receptor)	EGISDGATMK	38.1405	39.3744	34.9112	29.9395	33.395	34.9278	30.1847	28.893	28.9983	23.3226	33.7762	33.1027	53.7359	42.1602	31.0205	20.5316	19.4481	21.9816	1
3480	AKT2	Akt2	RAC-beta serine/threonine-protein kinase	Protein kinase, Ser/Thr (non-receptor)	SLLAGLLK	29.5762	37.4462	21.6346	19.9072	35.8618	29.3565	25.1561	22.4305	29.4382	26.538	28.2836	36.8536	48.5086	27.0189	23.5671	18.4355	16.789	18.6105	0.93648
3481	AKT2	Akt2	RAC-beta serine/threonine-protein kinase	Protein kinase, Ser/Thr (non-receptor)	SLLAGLLK	64.1845	83.7491	65.2856	58.5109	62.729	57.9043	60.6873	62.8669	63.8048	63.4847	74.4536	78.4409	97.4002	81.5491	52.423	44.0288	39.5291	34.7027	0.85477
3482	AKT2	Akt2	RAC-beta serine/threonine-protein kinase	Protein kinase, Ser/Thr (non-receptor)	VTMNDFDYLK	23.1156	24.1346	20.169	13.8024	18.07	18.4506	18.6376	21.3972	16.3326	23.7811	20.2124	24.1869	38.6421	23.93	17.7765	11.6521	12.4609	15.3837	0.811763
3483	AKT3	Akt3	RAC-gamma serine/threonine-protein kinase	Protein kinase, Ser/Thr (non-receptor)	EGITDAATMK	38.1976	39.3222	37.1461	23.3956	25.8585	36.2822	39.9894	32.3872	45.3536	35.3499	41.4021	40.6901	71.8961	51.6658	41.9941	24.1619	24.209	24.1709	1
3484	AKT3	Akt3	RAC-gamma serine/threonine-protein kinase	Protein kinase, Ser/Thr (non-receptor)	EGITDAATMK	99.804	100.845	89.0705	61.8748	81.7312	69.0245	94.9512	89.2118	108.059	92.4192	104.118	92.49	179.364	110.994	95.0558	61.4075	60.4689	57.9606	0.998874
3485	AKT3	Akt3	RAC-gamma serine/threonine-protein kinase	Protein kinase, Ser/Thr (non-receptor)	LVPPFKPQVTSETDTR	58.3313	63.8412	58.3747	39.7719	53.5342	45.2767	56.4203	47.8099	66.5425	57.1082	53.2293	51.1112	100.834	57.89	54.0223	38.0868	25.9563	37.3372	1
3486	AKT3	Akt3	RAC-gamma serine/threonine-protein kinase	Protein kinase, Ser/Thr (non-receptor)	TDGSFIGYK	50.5665	45.3304	47.8323	27.6083	40.4177	34.0035	45.1868	33.7453	45.6869	40.7852	45.2736	38.7415	78.4275	56.684	38.958	23.6466	32.6443	26.7949	1
3487	AKT3	Akt3	RAC-gamma serine/threonine-protein kinase	Protein kinase, Ser/Thr (non-receptor)	TFHVDTPEEREEWTEAIQAVADR	12.1592	11.4517	11.6215	8.75123	12.8296	8.54231	10.0089	8.86139	13.4407	11.1674	12.2709	9.4524	18.5083	12.9062	10.2077	4.39693	7.68175	9.7018	0.923832
3488	ALAD	ALAD	Delta-aminolevulinic acid dehydratase	Enzyme, misc.	AGCQVVAPSDMMDGR	13.3671	11.1181	8.51361	7.70842	13.5982	12.1626	7.7537	7.6291	10.9377	15.3931	14.7135	14.6881	16.1034	16.6288	7.91964	11.9345	10.0644	8.13057	1
3489	ALAD	ALAD	Delta-aminolevulinic acid dehydratase	Enzyme, misc.	CVLIFGVPSR	26.248	21.595	26.989	23.7724	32.6113	25.8279	30.5453	25.1707	20.5532	36.4584	43.8206	42.6604	37.0678	28.8524	27.9688	23.3801	30.6735	26.5955	0.872786
3490	ALAD	ALAD	Delta-aminolevulinic acid dehydratase	Enzyme, misc.	LAEVALAYAK	59.5829	51.3391	50.6718	55.0844	76.7568	71.5407	42.0433	51.9008	54.8056	82.5621	87.3488	82.6633	87.5863	67.0256	51.9557	60.4284	56.4312	57.9197	0.934891
3491	ALAD	ALAD	Delta-aminolevulinic acid dehydratase	Enzyme, misc.	LAEVALAYAK	231.078	210.946	207.308	249.195	338.101	268.236	207.484	202.227	232.84	345.34	347.42	349.049	349.7	244.713	213.51	231.37	226.787	241.769	0.997407
3492	ALCAM	ALCAM iso2	CD166 antigen	Receptor, channel, transporter or cell surface protein	TVNSLNVSANENR	15.2084	14.4149	10.7916	14.7268	20.9024	17.0545	12.564	15.5952	19.4387	19.3284	20.2815	19.5457	9.39127	5.92257	3.23741	4.45595	3.55427	3.84296	1
3493	ALCAM	ALCAM iso2	CD166 antigen	Receptor, channel, transporter or cell surface protein	ALFLETEQLK	30.3883	29.424	29.0114	43.3974	55.0521	49.9634	27.7187	32.4855	40.513	51.5574	69.3804	58.5664	44.6308	30.2954	23.4815	32.0809	34.8445	30.707	0.996675
3494	ALCAM	ALCAM iso2	CD166 antigen	Receptor, channel, transporter or cell surface protein	ALFLETEQLK	19.8694	22.5407	13.4662	23.8835	37.9089	26.5262	18.2282	19.2211	21.6482	35.0873	38.2623	26.7434	26.2064	18.6405	16.5145	19.0983	14.1876	19.8369	1
3495	ALCAM	ALCAM iso2	CD166 antigen	Receptor, channel, transporter or cell surface protein	ALFLETEQLK	144.115	153.649	129.984	237.869	298.281	248.442	160.963	142.829	183.499	273.08	314.246	289.745	245.177	165.148	129.403	172.903	159.217	163.366	0.998723
3496	ALCAM	ALCAM iso2	CD166 antigen	Receptor, channel, transporter or cell surface protein	ALFLETEQLK	111.726	104.515	95.094	148.354	200.111	169.837	103.977	115.669	124.338	190.499	218.485	205.893	169.379	111.11	85.5301	124.97	128.539	111.2	1
3497	ALCAM	ALCAM iso2	CD166 antigen	Receptor, channel, transporter or cell surface protein	ALFLETEQLK	41.7218	43.7651	37.1797	73.0668	73.5554	62.9129	45.9703	39.9958	52.9486	84.5113	90.6973	97.732	64.8398	48.33	39.6223	53.0317	52.1068	59.3469	0.921168
3498	ALCAM	ALCAM iso2	CD166 antigen	Receptor, channel, transporter or cell surface protein	CLGNGNPPPEEFLFYLPGQPEGIR	29.5257	28.0617	21.321	45.4922	48.7264	44.7664	30.8873	31.9642	34.3747	61.8484	60.6183	58.2841	49.0909	31.5758	26.2944	31.8024	30.3735	32.359	1
3499	ALCAM	ALCAM iso2	CD166 antigen	Receptor, channel, transporter or cell surface protein	CLGNGNPPPEEFLFYLPGQPEGIR	34.3045	36.8596	40.6465	55.7184	68.1035	61.2414	39.2199	39.247	47.5658	70.2437	88.3846	80.5495	57.3539	45.6918	33.412	51.1318	50.585	43.3113	1
3500	ALCAM	ALCAM iso2	CD166 antigen	Receptor, channel, transporter or cell surface protein	CLGNGNPPPEEFLFYLPGQPEGIR	16.803	24.8753	17.4171	24.7178	27.3185	31.0431	15.5057	16.3342	22.2836	38.4226	33.9039	31.7658	33.3466	22.9208	20.0421	22.8153	19.3672	17.8324	0.975683
3501	ALCAM	ALCAM iso2	CD166 antigen	Receptor, channel, transporter or cell surface protein	CLGNGNPPPEEFLFYLPGQPEGIR	12.2512	12.1715	14.6691	17.2507	15.2969	19.0211	13.278	9.19643	7.46328	21.2445	23.2571	24.9652	22.8367	12.5461	12.7329	14.3209	14.5644	11.9789	0.993954
3502	ALCAM	ALCAM iso2	CD166 antigen	Receptor, channel, transporter or cell surface protein	EM*DPVTQLYTM*TSTLEYK	19.9902	24.4784	21.7529	27.0348	28.8179	34.1126	20.9003	20.2129	25.8882	37.2764	32.4772	38.421	36.5912	24.9811	19.5741	19.7992	24.1243	25.733	0.867643
3503	ALCAM	ALCAM iso2	CD166 antigen	Receptor, channel, transporter or cell surface protein	EM*DPVTQLYTMTSTLEYK	17.4648	15.2179	22.6766	26.6634	37.6544	34.7397	26.5364	23.318	30.7119	41.7922	43.9182	43.5504	33.2507	20.688	18.438	29.3417	20.1775	26.5925	0.906116
3504	ALCAM	ALCAM iso2	CD166 antigen	Receptor, channel, transporter or cell surface protein	EM*DPVTQLYTMTSTLEYK	17.0466	15.1005	25.2954	27.23	33.1903	28.0547	22.5533	20.2204	27.9225	43.0328	44.8589	49.91	38.2929	28.9477	21.1338	29.0862	20.4662	18.037	0.73179
3505	ALCAM	ALCAM iso2	CD166 antigen	Receptor, channel, transporter or cell surface protein	EMDPVTQLYTM*TSTLEYK	11.0744	8.31155	13.6292	15.7088	17.1221	21.0607	11.9804	15.6138	18.8626	26.316	24.3763	29.0858	20.8781	9.41781	13.9411	12.3587	11.1846	15.2903	0.928548
3506	ALCAM	ALCAM iso2	CD166 antigen	Receptor, channel, transporter or cell surface protein	EMDPVTQLYTMTSTLEYK	26.4351	24.1381	28.753	44.045	58.3345	44.2059	35.3353	30.0907	41.875	65.668	72.6405	65.2355	51.5845	43.601	26.2498	32.1663	40.7467	41.0255	0.978009
3507	ALCAM	ALCAM iso2	CD166 antigen	Receptor, channel, transporter or cell surface protein	QPSKPEIVSK	60.5826	60.6096	54.2356	74.3899	127.818	89.0936	70.6281	64.9657	74.4788	109.14	130.16	95.0775	81.5125	69.1251	42.4059	57.7002	61.8372	57.3987	1
3508	ALCAM	ALCAM iso2	CD166 antigen	Receptor, channel, transporter or cell surface protein	SMIASTAITVHYLDLSLNPSGEVTR	12.0312	12.7837	9.72947	17.3706	23.1971	18.7984	15.8764	13.9357	17.8248	18.811	39.2973	37.2537	32.9651	18.0119	8.213	10.7309	13.3817	9.99149	0.96842
3509	ALCAM	ALCAM iso2	CD166 antigen	Receptor, channel, transporter or cell surface protein	SSNTYTLTDVR	25.4583	21.2418	18.3703	29.0249	43.6865	37.7749	20.7116	22.6611	21.2684	37.5149	53.0953	43.2238	43.0864	21.9801	22.7952	22.6409	22.0337	26.8076	1
3510	ALCAM	ALCAM iso2	CD166 antigen	Receptor, channel, transporter or cell surface protein	SSNTYTLTDVR	39.5424	45.6306	53.8177	58.8226	82.0066	91.7773	49.8134	52.6742	59.3886	87.5838	112.114	107.391	69.4388	48.4781	44.5157	60.8897	53.8727	51.6808	0.856859
3511	ALCAM	ALCAM iso2	CD166 antigen	Receptor, channel, transporter or cell surface protein	SSNTYTLTDVRR	21.9358	13.7168	13.3921	28.3681	44.1474	27.2734	21.489	18.4411	26.2341	37.2319	46.2049	41.9586	38.7774	27.9565	13.313	22.0598	19.8699	19.4892	0.884387
3512	ALCAM	ALCAM iso2	CD166 antigen	Receptor, channel, transporter or cell surface protein	TIHSEQAVFDIYYPTEQVTIQVLPPK	5.92817	11.0069	8.438	12.8665	13.5542	18.104	10.5411	10.338	9.33045	16.7992	20.4334	21.1154	16.7705	10.4937	8.06529	11.1688	8.82154	12.0434	1
3513	ALCAM	ALCAM iso2	CD166 antigen	Receptor, channel, transporter or cell surface protein	VLHPLEGAVVIIFK	9.59539	10.4204	10.4422	17.2686	20.878	16.6385	7.85317	11.9362	12.2575	25.089	25.4587	21.0177	17.3292	9.91653	8.28428	13.6149	13.3854	16.8127	1
3514	ALCAM	ALCAM iso2	CD166 antigen	Receptor, channel, transporter or cell surface protein	FVCM*LVTEDNVFEAPTIVK	9.25889	12.1905	8.31365	21.6759	16.0938	16.435	12.6976	8.2014	15.1288	26.4769	30.6254	26.1341	17.306	16.0577	5.9609	20.3496	19.71	12.8423	1
3515	ALCAM	ALCAM iso2	CD166 antigen	Receptor, channel, transporter or cell surface protein	FVCM*LVTEDNVFEAPTIVK	25.0967	25.7323	28.5598	48.2596	67.3098	56.9598	33.0403	31.7738	35.661	65.5395	78.7865	72.4752	45.0546	31.7137	27.7842	39.7877	34.8695	31.5774	1
3516	ALCAM	ALCAM iso2	CD166 antigen	Receptor, channel, transporter or cell surface protein	FVCMLVTEDNVFEAPTIVK	24.536	21.6851	20.6176	39.0373	39.4216	31.398	21.9316	22.9153	23.4135	51.11	53.0552	41.8097	35.2876	25.7395	18.6349	23.1506	27.9401	24.9906	1
3517	ALCAM	ALCAM iso2	CD166 antigen	Receptor, channel, transporter or cell surface protein	FVCMLVTEDNVFEAPTIVK	14.7833	10.4319	10.8275	22.8546	17.64	18.4006	12.6041	9.39785	17.3132	25.5221	28.766	30.5763	13.6429	17.7041	9.98317	12.2825	16.5764	12.1006	0.952521
3518	ALCAM	ALCAM iso2	CD166 antigen	Receptor, channel, transporter or cell surface protein	KSVQYDDVPEYK	38.4612	39.73	29.6926	49.5047	38.4318	69.7013	30.8903	32.4655	36.1104	51.2246	54.8693	60.3153	57.0365	31.7984	21.9475	29.3987	25.0989	42.39	0.71005
3519	ALCAM	ALCAM iso2	CD166 antigen	Receptor, channel, transporter or cell surface protein	LDVPQNLM*FGK	103.791	100.781	89.8466	131.641	156.08	130.43	114.772	100.673	125.64	206.298	233.14	216.414	171.943	112.825	77.5526	126.359	110.403	104.101	0.976484
3520	ALCAM	ALCAM iso2	CD166 antigen	Receptor, channel, transporter or cell surface protein	LDVPQNLMFGK	35.4609	41.0311	34.6422	47.817	52.8677	38.6227	36.0384	38.4664	43.4632	72.7048	78.0291	69.0133	64.0578	38.5037	24.013	50.3004	45.2793	38.3429	0.9933
3521	ALCAM	ALCAM iso2	CD166 antigen	Receptor, channel, transporter or cell surface protein	LDVPQNLMFGK	176.496	175.285	166.646	201.935	289.732	215.539	177.682	160.608	223.896	333.874	388.081	346.905	305.152	198.18	139.769	190.579	187.195	174.462	0.946665
3522	ALCAM	ALCAM iso2	CD166 antigen	Receptor, channel, transporter or cell surface protein	RFVCMLVTEDNVFEAPTIVK	29.831	40.2436	35.2679	65.226	80.0789	60.5354	49.9068	38.4354	54.1511	78.1781	99.0861	102.934	74.8709	58.6752	36.6766	49.2472	45.9913	48.3735	1
3523	ALCAM	ALCAM iso2	CD166 antigen	Receptor, channel, transporter or cell surface protein	SVQYDDVPEYK	31.7997	53.3602	36.9512	58.8143	93.9013	71.0232	40.6122	44.5708	55.0625	69.0593	101.066	87.0912	65.9359	45.2564	30.5071	54.0764	45.1554	41.3093	1
3524	ALCAM	ALCAM iso2	CD166 antigen	Receptor, channel, transporter or cell surface protein	SVQYDDVPEYK	108.083	117.091	117.61	173.35	270.103	190.339	116.316	116.507	152.3	221.326	285.112	233.627	222.567	136.974	99.6165	126.023	136.738	122.375	0.970204
3525	ALCAM	ALCAM iso2	CD166 antigen	Receptor, channel, transporter or cell surface protein	YEKPDGSPVFIAFR	53.6461	39.3847	47.8113	63.241	97.3969	73.5113	64.0451	45.0204	78.5064	116.179	110.242	125.62	89.2387	58.1969	35.4408	61.8131	54.4495	65.6753	1
3526	ALCAM	ALCAM iso2	CD166 antigen	Receptor, channel, transporter or cell surface protein	ADIQM*PFTCSVTYYGPSGQK	18.5979	14.7427	29.0419	36.5967	49.9648	42.6751	31.6832	22.6258	28.7313	48.8009	55.7411	49.4455	47.4786	23.524	19.8272	31.7723	33.6832	27.2446	1
3527	ALCAM	ALCAM iso2	CD166 antigen	Receptor, channel, transporter or cell surface protein	ADIQM*PFTCSVTYYGPSGQK	26.4059	24.736	24.8157	37.4842	46.0838	47.1848	31.5915	35.0143	40.2344	58.098	63.816	69.5896	59.119	31.1599	27.9914	39.194	28.9244	35.8373	1
3528	ALCAM	ALCAM iso2	CD166 antigen	Receptor, channel, transporter or cell surface protein	ADIQM*PFTCSVTYYGPSGQK	28.8421	28.8179	35.393	82.7051	99.9625	104.739	36.7443	38.9092	38.817	68.252	84.8364	66.3801	52.3118	43.5416	33.8075	52.2397	44.143	47.0883	0.563016
3529	ALCAM	ALCAM iso2	CD166 antigen	Receptor, channel, transporter or cell surface protein	ADIQMPFTCSVTYYGPSGQK	72.7284	49.822	49.2341	89.4422	126.662	105.398	73.7597	69.2549	81.5353	130.436	140.133	155.375	106.755	70.9239	58.541	103.104	83.2876	80.1803	1
3530	ALCAM	ALCAM iso2	CD166 antigen	Receptor, channel, transporter or cell surface protein	ADIQMPFTCSVTYYGPSGQK	68.1842	75.7991	74.0802	110.02	156.387	128.169	90.8268	85.6381	105.663	183.204	194.165	177.125	147.728	93.877	69.8469	103.9	92.2089	80.6202	0.93712
3531	ALCAM	ALCAM iso2	CD166 antigen	Receptor, channel, transporter or cell surface protein	ADIQMPFTCSVTYYGPSGQK	11.4197	10.5474	7.97935	17.511	14.6414	18.756	12.406	10.5846	12.496	19.3047	24.28	32.0055	22.5465	13.4365	5.4588	11.638	17.4186	12.7575	0.855801
3532	ALCAM	ALCAM iso2	CD166 antigen	Receptor, channel, transporter or cell surface protein	ADIQMPFTCSVTYYGPSGQK	94.099	74.7569	96.3462	148.81	188.814	156.14	92.7888	97.821	118.3	198.352	238.003	228.855	178.395	124.175	83.8144	131.944	118.263	110.927	1
3533	ALCAM	ALCAM iso2	CD166 antigen	Receptor, channel, transporter or cell surface protein	DLGNM*EENK	16.9173	14.3794	8.91076	17.9441	26.8507	21.9787	17.0256	15.0796	14.7729	29.1041	34.6571	30.3089	22.7714	14.9644	8.62574	10.3313	15.0114	15.1552	1
3534	ALCAM	ALCAM iso2	CD166 antigen	Receptor, channel, transporter or cell surface protein	DLGNM*EENK	7.67671	10.0226	15.2559	29.2127	45.8521	41.6858	16.8529	7.80836	17.0432	26.6071	21.2478	19.5988	16.0027	9.38382	8.0993	16.5829	13.0103	16.0303	1
3535	ALCAM	ALCAM iso2	CD166 antigen	Receptor, channel, transporter or cell surface protein	DLGNM*EENK	109.871	122.998	103.543	139.056	177.996	137.587	127.903	148.75	142.699	199.844	246.565	219.414	181.548	116.247	84.4856	119.846	113.067	107.248	0.933116
3536	ALCAM	ALCAM iso2	CD166 antigen	Receptor, channel, transporter or cell surface protein	DLGNM*EENK	97.5742	98.0545	114.156	283.459	372.731	368.575	117.84	126.69	109.926	212.073	262.144	245.142	145.667	122.501	95.1033	155.893	138.16	163.55	0.937972
3537	ALCAM	ALCAM iso2	CD166 antigen	Receptor, channel, transporter or cell surface protein	DLGNMEENK	32.1067	30.9619	27.4325	28.7793	36.4777	33.3246	29.6541	31.1889	31.8475	50.7117	61.8179	58.5766	47.5216	29.6458	20.8151	24.0543	26.3536	23.1658	1
3538	ALCAM	ALCAM iso2	CD166 antigen	Receptor, channel, transporter or cell surface protein	DLGNMEENK	71.8277	72.686	70.1994	78.5364	110.751	82.679	89.2794	93.8862	100.565	124.484	162.03	152.499	143.978	87.8934	60.2136	80.126	71.7393	65.4255	0.816292
3539	ALCAM	ALCAM iso2	CD166 antigen	Receptor, channel, transporter or cell surface protein	ESLTLIVEGKPQIK	42.2207	46.8824	40.4168	66.7288	88.0883	58.5826	51.7808	40.5778	50.5416	84.9174	94.0781	85.2841	76.2959	45.8979	28.026	53.956	51.8629	37.3034	1
3540	ALCAM	ALCAM iso2	CD166 antigen	Receptor, channel, transporter or cell surface protein	ESLTLIVEGKPQIK	182.447	188.182	191.315	259.132	339.812	258.205	210.767	173.545	229.646	352.12	379.858	373.782	303.609	201.83	133.104	208.102	178.463	194.215	0.877372
3541	ALCAM	ALCAM iso2	CD166 antigen	Receptor, channel, transporter or cell surface protein	KLEENNHK	42.0408	40.0964	31.9493	42.8394	85.0534	63.5052	55.3566	36.3733	47.75	86.3579	91.2086	77.334	58.5039	41.9625	32.2234	30.1614	32.8608	34.1969	1
3542	ALCAM	ALCAM iso2	CD166 antigen	Receptor, channel, transporter or cell surface protein	KTDPSGLSK	105.604	111.927	88.7543	138.466	182.181	142.096	100.421	94.573	127.895	178.623	209.408	216.215	160.341	93.9008	76.4341	122.762	113.103	110.089	1
3543	ALCAM	ALCAM iso2	CD166 antigen	Receptor, channel, transporter or cell surface protein	QIGDALPVSCTISASR	18.1839	16.4262	19.2593	25.4996	38.6734	25.9385	19.1179	17.4035	22.5966	37.5217	37.0815	45.2746	27.2492	19.2856	16.476	23.6885	24.6884	28.7916	1
3544	ALCAM	ALCAM iso2	CD166 antigen	Receptor, channel, transporter or cell surface protein	QIGDALPVSCTISASR	32.9054	30.1383	34.799	48.6705	72.3524	50.8735	33.5954	37.2356	40.4682	59.0583	71.0389	64.639	45.8704	40.2493	30.2878	38.8692	40.6352	38.4884	1
3545	ALCAM	ALCAM iso2	CD166 antigen	Receptor, channel, transporter or cell surface protein	QIGDALPVSCTISASR	12.7279	12.8291	13.8873	15.1846	24.5853	27.3151	17.9175	17.4881	18.5554	24.8997	32.1939	33.7911	25.3846	18.7182	18.3196	20.5936	14.3791	22.619	1
3546	ALCAM	ALCAM iso2	CD166 antigen	Receptor, channel, transporter or cell surface protein	QIGDALPVSCTISASR	56.5041	74.7759	69.4854	96.3319	133.429	101.551	61.0982	65.0498	78.7845	130.02	151.2	139.69	100.981	72.1629	52.8722	84.557	77.9221	89.4583	0.949954
3547	ALCAM	ALCAM iso2	CD166 antigen	Receptor, channel, transporter or cell surface protein	QIGDALPVSCTISASR	96.3236	95.1368	77.5182	137.595	187.329	147.932	103.069	110.147	124.029	184.236	212.372	182.719	167.145	108.058	87.005	122.322	106.48	92.2765	0.961045
3548	ALCAM	ALCAM iso2	CD166 antigen	Receptor, channel, transporter or cell surface protein	RESLTLIVEGKPQIK	45.0236	46.9415	34.8825	54.0515	61.5439	61.2148	41.6384	41.1234	51.9762	70.9542	78.4924	64.701	62.8818	49.2667	34.6622	42.8615	35.1116	39.6319	0.826108
3549	ALCAM	ALCAM iso2	CD166 antigen	Receptor, channel, transporter or cell surface protein	RESLTLIVEGKPQIK	40.8424	42.5641	39.7686	52.7543	68.1316	67.1894	40.0228	42.6667	51.9758	68.1689	86.3676	80.9481	71.2108	47.7749	34.8837	41.3861	49.479	40.0383	0.969325
3550	ALDH16A1	ALDH16A1	Aldehyde dehydrogenase family 16 member A1	Enzyme, misc.	VAFCGAPEEGR	33.3468	26.4185	21.4857	19.5342	29.0945	25.7935	24.0066	24.6708	25.2137	28.9025	33.1518	30.549	36.8976	28.2956	22.5435	19.4327	14.4408	16.4802	1
3551	ALDH16A1	ALDH16A1	Aldehyde dehydrogenase family 16 member A1	Enzyme, misc.	AAEAEVELSAR	22.0012	25.6881	23.5686	13.9625	17.6821	20.7766	21.0148	16.7589	22.4551	26.1904	20.7295	17.7219	21.7164	18.8748	15.8024	15.6535	17.816	13.354	0.960945
3552	ALDH16A1	ALDH16A1	Aldehyde dehydrogenase family 16 member A1	Enzyme, misc.	AWDQEAEGAGPELGLR	12.3634	11.3699	9.93253	12.4777	8.9939	14.9876	12.067	8.19737	11.7054	13.0456	15.6616	12.9919	19.4674	16.0259	8.29048	9.75011	8.84595	10.5644	1
3553	ALDH16A1	ALDH16A1	Aldehyde dehydrogenase family 16 member A1	Enzyme, misc.	AWDQEAEGAGPELGLR	43.3204	43.1523	38.9626	38.903	51.7349	38.3463	33.8319	37.8859	39.1941	41.3387	48.3479	47.9134	63.2639	49.7373	33.982	32.8278	29.1054	25.1883	0.709935
3554	ALDH16A1	ALDH16A1	Aldehyde dehydrogenase family 16 member A1	Enzyme, misc.	DSSGNLHGYVAEGGAK	22.5896	54.7817	32.4964	24.7958	36.8167	30.2648	26.4478	29.8256	38.2648	31.6806	56.6992	50.3084	66.3555	49.0241	29.6414	17.8199	20.9739	27.5731	0.657629
3555	ALDH16A1	ALDH16A1	Aldehyde dehydrogenase family 16 member A1	Enzyme, misc.	EALLVANGTPR	14.5661	15.1042	15.8812	15.7135	16.9817	13.0386	14.73	14.2805	12.5893	16.0875	19.4789	17.1571	19.7725	19.6322	11.9343	10.8111	14.3984	8.21479	0.807697
3556	ALDH16A1	ALDH16A1	Aldehyde dehydrogenase family 16 member A1	Enzyme, misc.	GAAACDLVQR	33.8711	27.832	28.5254	17.5018	36.0535	25.0849	21.5514	28.5339	30.8146	26.7492	28.508	34.085	39.342	32.0552	22.5589	22.2255	18.9323	19.2199	0.956923
3557	ALDH16A1	ALDH16A1	Aldehyde dehydrogenase family 16 member A1	Enzyme, misc.	GAAACDLVQR	160.106	151.905	132.281	117.466	162.135	144.515	140.868	132.606	149.642	175.808	160.721	140.089	230.969	159.449	112.945	105.267	107.457	100.823	0.822149
3558	ALDH16A1	ALDH16A1	Aldehyde dehydrogenase family 16 member A1	Enzyme, misc.	GAVEAAHQAFPGWAGQSPGAR	50.4642	55.8756	51.7562	49.1362	66.6784	49.6779	52.331	50.1628	52.8319	62.745	59.5359	62.3849	68.1192	58.6171	50.8759	34.9809	39.5676	38.7486	1
3559	ALDH16A1	ALDH16A1	Aldehyde dehydrogenase family 16 member A1	Enzyme, misc.	GAVEAAHQAFPGWAGQSPGAR	49.0302	57.2029	57.4087	34.946	51.7127	45.1027	53.4678	47.0806	47.6535	51.9667	63.1329	53.8615	77.3105	63.5203	44.0183	29.3372	38.2049	43.0703	0.936841
3560	ALDH16A1	ALDH16A1	Aldehyde dehydrogenase family 16 member A1	Enzyme, misc.	GAVEAAHQAFPGWAGQSPGAR	42.3052	41.5489	37.9104	32.0302	49.2726	34.6849	33.2999	34.9646	30.7235	44.2335	28.671	42.4939	51.9429	39.9475	30.6828	27.0722	27.0195	23.6881	1
3561	ALDH16A1	ALDH16A1	Aldehyde dehydrogenase family 16 member A1	Enzyme, misc.	GLDGAVDMGAR	24.6793	29.8624	24.9538	25.8318	34.2814	31.729	29.3011	22.5495	40.332	34.7917	35.0112	34.092	46.8109	31.2759	26.7891	21.6659	21.1751	26.8011	0.913033
3562	ALDH16A1	ALDH16A1	Aldehyde dehydrogenase family 16 member A1	Enzyme, misc.	LLIQESVWDEAM*R	26.4906	26.181	25.0149	26.4408	28.7059	23.0888	22.5862	24.3638	28.1074	29.7924	28.7237	29.6099	36.9625	24.0117	23.317	18.6417	17.5902	15.8803	0.834045
3563	ALDH16A1	ALDH16A1	Aldehyde dehydrogenase family 16 member A1	Enzyme, misc.	LLIQESVWDEAMR	18.4769	14.5462	15.8614	14.2941	18.7497	14.2346	16.0938	16.4356	16.1861	18.3486	18.4798	14.4744	23.6692	17.7117	15.0385	10.5962	12.4476	9.86893	1
3564	ALDH16A1	ALDH16A1	Aldehyde dehydrogenase family 16 member A1	Enzyme, misc.	LLIQESVWDEAMR	64.5066	71.7468	58.9709	49.6406	70.8541	63.6466	56.1206	56.1934	65.3657	65.1123	74.9467	71.8344	85.7341	64.8081	48.7883	45.7741	46.8105	39.5543	0.911353
3565	ALDH16A1	ALDH16A1	Aldehyde dehydrogenase family 16 member A1	Enzyme, misc.	GWSAHPGVVR	83.7549	75.4907	62.8339	60.4047	83.0075	68.09	64.1335	59.735	70.3894	82.7681	95.9788	76.0625	106.245	83.3969	64.234	52.8198	61.2471	49.0028	0.887332
3566	ALDH16A1	ALDH16A1	Aldehyde dehydrogenase family 16 member A1	Enzyme, misc.	WLKPEHR	169.821	144.792	137.153	121.291	166.111	151.755	132.429	126.093	163.401	158.054	169.132	166.881	254.93	169.546	117.492	120.182	105.171	90.194	0.922455
3567	ALDH18A1	ALDH18A1	Delta-1-pyrroline-5-carboxylate synthase	Enzyme, misc.	M*NIVPIVNTNDAVVPPAEPNSDLQGVNVISVK	17.9952	17.1118	22.0702	10.4011	10.2384	9.32905	15.1317	18.5028	15.1248	15.3653	18.5042	19.3733	27.1142	17.808	13.2596	7.37299	5.3625	9.86487	1
3568	ALDH18A1	ALDH18A1	Delta-1-pyrroline-5-carboxylate synthase	Enzyme, misc.	CEYPAACNALETLLIHR	96.5542	122.82	104.039	55.0059	80.4879	59.7143	106.425	98.1922	123.275	97.6448	113.723	99.3542	171.328	124.745	88.8481	49.4556	45.1459	47.7984	0.976003
3569	ALDH18A1	ALDH18A1	Delta-1-pyrroline-5-carboxylate synthase	Enzyme, misc.	DLEEAEGR	23.6977	22.222	19.7704	11.8563	16.2897	21.3855	17.7596	13.2387	20.4348	14.3905	19.9142	15.9627	29.1352	19.6579	20.4486	9.48537	5.80947	6.6981	0.746117
3570	ALDH18A1	ALDH18A1	Delta-1-pyrroline-5-carboxylate synthase	Enzyme, misc.	DNDSLAAR	39.9217	43.643	40.2196	21.5617	34.0941	28.9129	40.2947	37.6811	42.0136	37.8508	39.5456	30.3852	62.2087	44.2044	34.6814	18.9462	21.3414	17.3092	0.942898
3571	ALDH18A1	ALDH18A1	Delta-1-pyrroline-5-carboxylate synthase	Enzyme, misc.	EAVQLVNTREEVEDLCR	23.9183	23.2428	21.3823	14.6429	20.0776	15.035	28.3507	19.0423	22.2889	22.6544	21.44	25.8153	46.5393	27.2536	25.2621	13.4871	10.7477	12.5966	1
3572	ALDH18A1	ALDH18A1	Delta-1-pyrroline-5-carboxylate synthase	Enzyme, misc.	EMAIPVLEAR	40.3495	40.7319	40.0108	20.1523	28.4259	22.5145	33.8217	37.1035	37.593	26.6411	32.0607	35.3241	63.5089	38.2416	35.3422	15.918	14.2809	15.8706	0.946813
3573	ALDH18A1	ALDH18A1	Delta-1-pyrroline-5-carboxylate synthase	Enzyme, misc.	FASYLTFSPSEVK	20.9319	18.6196	23.2802	17.8488	22.9685	17.5503	17.8609	16.7645	22.026	19.7327	32.9741	24.6838	40.3298	29.8629	18.7796	13.5793	14.052	12.302	0.686586
3574	ALDH18A1	ALDH18A1	Delta-1-pyrroline-5-carboxylate synthase	Enzyme, misc.	FASYLTFSPSEVK	41.1936	39.9005	43.1737	30.0285	46.0546	33.9388	39.3344	37.2077	45.2552	43.1337	44.2312	40.9496	56.5298	47.6651	41.0777	22.8844	21.169	24.7492	0.77492
3575	ALDH18A1	ALDH18A1	Delta-1-pyrroline-5-carboxylate synthase	Enzyme, misc.	FASYLTFSPSEVK	159.625	151.023	153.996	84.8259	121.886	100.588	143.196	133.357	163.445	130.667	152.883	142.79	260.195	185.589	130.264	75.8807	67.5415	73.2511	1
3576	ALDH18A1	ALDH18A1	Delta-1-pyrroline-5-carboxylate synthase	Enzyme, misc.	GDECGLALGR	17.9703	18.4555	23.7443	10.3604	11.8928	9.27115	16.4102	16.6277	22.4525	13.5862	14.5648	7.8288	22.8614	22.1562	16.3711	5.20209	12.1468	7.74116	1
3577	ALDH18A1	ALDH18A1	Delta-1-pyrroline-5-carboxylate synthase	Enzyme, misc.	GPVGLEGLLTTK	36.1094	33.4403	31.1195	11.8031	19.121	20.9774	27.2754	22.4958	30.0023	25.2727	30.1224	28.3938	40.0855	30.2314	31.3857	12.9389	20.783	18.09	1
3578	ALDH18A1	ALDH18A1	Delta-1-pyrroline-5-carboxylate synthase	Enzyme, misc.	LRHEILLSQSVR	57.6188	70.8763	61.5049	32.3248	43.5306	35.722	54.9108	56.9545	60.5071	49.4501	56.9044	61.3627	88.1631	71.1223	58.5564	24.9312	27.3219	29.8861	0.73269
3579	ALDH18A1	ALDH18A1	Delta-1-pyrroline-5-carboxylate synthase	Enzyme, misc.	M*LATLEPEQR	10.5819	8.9178	7.66578	12.3344	11.1561	9.56578	10.1817	9.8203	13.0644	10.2339	9.16488	11.6528	16.0493	12.4278	13.2896	8.76516	4.67165	8.79198	0.798517
3580	ALDH18A1	ALDH18A1	Delta-1-pyrroline-5-carboxylate synthase	Enzyme, misc.	MIDLIIPR	81.1522	87.08	81.564	39.9582	60.5341	49.7418	76.6703	74.3908	83.1591	72.367	73.8832	68.4835	138.053	87.7008	70.7669	33.1909	26.6817	36.1735	0.991639
3581	ALDH18A1	ALDH18A1	Delta-1-pyrroline-5-carboxylate synthase	Enzyme, misc.	MIDLIIPR	13.3431	15.0316	17.1262	4.97934	9.90563	9.3554	13.7828	15.1161	17.4106	16.0969	17.0112	14.1264	22.1835	17.9193	17.8152	8.91366	5.86302	5.32038	0.555125
3582	ALDH18A1	ALDH18A1	Delta-1-pyrroline-5-carboxylate synthase	Enzyme, misc.	MLATLEPEQR	35.0601	34.3156	37.7487	12.4723	20.0813	19.4152	34.6309	24.4657	27.0523	24.7702	28.4145	28.0403	49.7676	38.2394	20.8096	10.7822	12.7356	7.15662	1
3583	ALDH18A1	ALDH18A1	Delta-1-pyrroline-5-carboxylate synthase	Enzyme, misc.	MLATLEPEQR	60.7737	68.9283	59.4419	24.022	44.8225	30.1419	48.5713	45.414	59.6465	45.7017	51.8891	47.9073	95.0359	61.169	45.2995	20.8749	17.7796	28.245	0.968806
3584	ALDH18A1	ALDH18A1	Delta-1-pyrroline-5-carboxylate synthase	Enzyme, misc.	MLATLEPEQR	68.1723	76.0768	68.1519	35.0528	48.6577	42.0434	57.3657	56.7787	64.3003	53.6711	62.2221	52.173	105.659	76.4625	57.0745	30.7352	23.7416	27.0583	0.766734
3585	ALDH18A1	ALDH18A1	Delta-1-pyrroline-5-carboxylate synthase	Enzyme, misc.	MLATLEPEQR	108.778	117.014	115.936	53.2318	75.1143	67.6225	88.0093	81.4359	100.258	83.2376	83.5456	92.7356	171.875	118.138	106.589	42.787	42.5885	45.5075	0.899689
3586	ALDH18A1	ALDH18A1	Delta-1-pyrroline-5-carboxylate synthase	Enzyme, misc.	QALHSGQNQLK	94.7392	109.152	103.109	47.5386	84.5488	67.5462	97.0991	93.4524	105.766	75.6648	93.5869	87.3001	150.379	112.688	93.0032	37.9369	36.2991	37.9289	0.978565
3587	ALDH18A1	ALDH18A1	Delta-1-pyrroline-5-carboxylate synthase	Enzyme, misc.	QIAASSQDSVGR	51.7251	53.224	56.4036	23.7855	41.8561	30.8998	43.0988	40.9219	42.91	42.104	39.8843	35.3925	67.5427	54.2875	43.02	16.4469	22.4901	18.2036	1
3588	ALDH18A1	ALDH18A1	Delta-1-pyrroline-5-carboxylate synthase	Enzyme, misc.	QIAASSQDSVGR	73.7956	86.3512	79.2824	34.5829	62.6132	53.6778	69.3673	67.8769	89.3243	61.0879	69.0058	64.7175	113.416	97.5757	76.4983	36.195	36.9124	42.7731	0.729119
3589	ALDH18A1	ALDH18A1	Delta-1-pyrroline-5-carboxylate synthase	Enzyme, misc.	SWSNIPFITVPLSR	30.348	35.5676	27.0365	16.9634	26.853	19.576	29.4965	26.8812	28.7492	30.0289	26.5708	25.2129	37.3507	36.1503	29.5353	10.2063	9.84004	10.0669	0.924692
3590	ALDH18A1	ALDH18A1	Delta-1-pyrroline-5-carboxylate synthase	Enzyme, misc.	VGM*GGMEAK	85.9124	86.7368	78.6143	42.7323	52.3837	40.1737	69.1696	72.3215	79.3005	65.541	75.1118	65.6168	144.812	101.458	64.9301	31.8831	36.3182	28.5656	0.843916
3591	ALDH18A1	ALDH18A1	Delta-1-pyrroline-5-carboxylate synthase	Enzyme, misc.	VGM*GGMEAK	95.9965	110.142	123.281	119.302	144.668	143.06	117.285	114.532	108.796	147.864	148.818	132.828	168.613	146.324	119.481	79.1097	76.7403	97.7713	1
3592	ALDH18A1	ALDH18A1	Delta-1-pyrroline-5-carboxylate synthase	Enzyme, misc.	VGM*GGMEAK	131.381	143.819	137.783	76.5026	80.7971	74.5082	119.338	104.2	124.994	106.897	126.675	114.942	199.574	157.327	104.454	64.2856	60.4376	59.717	0.681311
3593	ALDH18A1	ALDH18A1	Delta-1-pyrroline-5-carboxylate synthase	Enzyme, misc.	VSGHVITDIVEGK	50.7821	74.9067	62.1159	38.3665	52.4794	46.2738	54.3903	55.1134	62.839	52.3972	85.6536	74.02	104.693	82.6011	46.4312	23.5071	24.738	34.0393	0.714979
3594	ALDH18A1	ALDH18A1	Delta-1-pyrroline-5-carboxylate synthase	Enzyme, misc.	VSGHVITDIVEGK	108.279	113.205	107.129	68.0146	73.8638	70.6494	97.2053	94.4756	93.2904	83.6997	105.145	83.1767	180.633	133.516	101.108	47.0248	47.8923	53.048	0.941511
3595	ALDH18A1	ALDH18A1	Delta-1-pyrroline-5-carboxylate synthase	Enzyme, misc.	YLHENLPIPQR	25.727	22.7443	25.2818	15.5327	22.6118	18.4654	21.7898	22.3297	22.6545	25.0759	22.3738	21.1827	38.5561	24.061	27.1345	10.1277	9.52971	14.085	0.868456
3596	ALDH1A2	ALDH1A2	Retinal dehydrogenase 2	Enzyme, misc.	RVTLELGGK	126.634	123.209	110.172	84.8084	134.95	98.8432	110.185	91.8597	121.371	103.211	120.37	101.503	163.056	131.312	118.567	80.6604	76.1268	68.0421	0.938281
3597	ALDH1A3	ALDH1A3	Retinaldehyde dehydrogenase 3	Enzyme, misc.	KPPALPRPIR	42.5713	46.6902	43.1055	26.5969	29.8155	27.6945	37.1285	30.8108	42.9308	20.6579	21.1644	23.6723	62.8766	50.1788	36.788	17.3882	14.5379	14.4811	0.944943
3598	ALDH1A3	ALDH1A3	Retinaldehyde dehydrogenase 3	Enzyme, misc.	RANSTDYGLTAAVFTK	141.347	145.863	144.554	55.0115	55.66	61.9264	107.93	109.379	116.324	60.6547	63.3228	73.3876	210.852	172.776	122.801	33.4191	35.8042	37.2735	0.917243
3599	ALDH1A3	ALDH1A3	Retinaldehyde dehydrogenase 3	Enzyme, misc.	TEQGPQIDQK	20.8436	24.8509	25.9318	6.55561	10.1105	10.0293	18.2611	17.9766	17.6766	6.32218	9.50833	7.46386	44.1956	24.2205	20.3388	4.64632	6.23673	9.6392	1
3600	ALDH1A3	ALDH1A3	Retinaldehyde dehydrogenase 3	Enzyme, misc.	VFVEEQVYSEFVR	22.8417	29.9389	27.9574	7.83675	13.5944	7.32678	19.737	18.7593	19.2239	16.5218	10.816	9.77432	36.712	31.7455	25.549	9.36727	9.33695	10.4649	0.884615
3601	ALDH1B1	ALDH1B1	Aldehyde dehydrogenase X, mitochondrial	Enzyme, misc.	AAGDSNLK	52.4124	48.0085	35.4601	26.8204	44.2556	36.7607	49.8383	39.3687	44.5842	38.8828	41.8486	36.9548	56.1685	49.0822	46.4957	19.0629	25.9917	28.8414	1
3602	ALDH1B1	ALDH1B1	Aldehyde dehydrogenase X, mitochondrial	Enzyme, misc.	EEIFGPVQPLFK	35.0001	37.1085	27.9452	24.2891	38.8291	29.2544	32.9379	26.7006	30.4466	32.6203	34.9628	39.9362	45.4629	42.5246	25.2442	19.9962	18.072	23.5618	1
3603	ALDH1B1	ALDH1B1	Aldehyde dehydrogenase X, mitochondrial	Enzyme, misc.	EEIFGPVQPLFK	98.7944	114.456	98.0071	69.9611	98.7878	96.527	93.4127	81.2142	102.415	106.044	114.287	98.7182	118.78	116.123	86.9644	60.6391	53.7901	58.6771	1
3604	ALDH1B1	ALDH1B1	Aldehyde dehydrogenase X, mitochondrial	Enzyme, misc.	TFPTVNPTTGEVIGHVAEGDR	14.6016	17.0498	15.4667	10.8609	12.494	13.6819	15.1095	12.5779	18.0627	20.4295	17.4465	17.8006	14.5278	13.6584	17.2186	7.30556	9.03296	7.122	1
3605	ALDH1B1	ALDH1B1	Aldehyde dehydrogenase X, mitochondrial	Enzyme, misc.	TFVEESIYNEFLER	26.3834	24.1997	27.353	25.2805	30.4622	23.7919	26.3917	22.0928	26.9008	37.8641	35.1656	29.9893	27.0923	31.888	22.393	17.2944	18.9676	17.9627	0.996826
3606	ALDH1B1	ALDH1B1	Aldehyde dehydrogenase X, mitochondrial	Enzyme, misc.	VGNPFELDTQQGPQVDK	82.6627	80.2278	83.5475	73.1655	85.7155	71.9886	89.5321	73.7475	91.4668	77.6232	79.2701	76.839	97.0648	85.9207	81.2015	48.3117	50.0427	60.0766	0.624406
3607	ALDH1B1	ALDH1B1	Aldehyde dehydrogenase X, mitochondrial	Enzyme, misc.	VGNPFELDTQQGPQVDK	78.8924	79.4579	78.7249	60.0072	80.2438	64.8354	74.6032	67.6892	87.5323	80.5619	69.0594	71.2952	93.9995	85.1643	66.0972	45.5134	40.5847	48.588	1
3608	ALDH1B1	ALDH1B1	Aldehyde dehydrogenase X, mitochondrial	Enzyme, misc.	VLGYIQLGQK	19.3811	14.3781	14.4363	14.4506	15.4417	13.6456	13.0331	11.641	14.1427	14.2493	14.7927	13.9719	17.6698	15.8353	13.2794	7.59461	6.61107	9.83957	1
3609	ALDH1B1	ALDH1B1	Aldehyde dehydrogenase X, mitochondrial	Enzyme, misc.	VLGYIQLGQK	86.9794	97.3238	87.8811	72.7864	77.0534	80.7879	86.7224	79.9736	93.9496	90.0998	101.062	89.4263	102.187	101.509	73.6822	52.4185	47.2276	65.0588	0.946635
3610	ALDH2	ALDH2	Aldehyde dehydrogenase, mitochondrial	Enzyme, misc.	AAFQLGSPWRR	40.5626	39.9475	42.0632	35.9538	41.0963	32.9053	29.9094	23.9925	34.0503	25.811	29.7971	23.8033	37.6221	39.2558	22.442	16.2033	13.2976	15.3292	0.800855
3611	ALDH2	ALDH2	Aldehyde dehydrogenase, mitochondrial	Enzyme, misc.	LADLIERDR	149.967	169.954	149.512	109.139	155.743	113.653	135.125	126.712	175.623	153.026	153.445	149.245	206.382	199.126	164.778	118.546	107.977	113.184	1
3612	ALDH2	ALDH2	Aldehyde dehydrogenase, mitochondrial	Enzyme, misc.	LADLIERDR	103.96	117.107	112.367	75.1897	102.669	86.1549	102.736	103.635	118.725	98.4286	103.948	95.2659	146.171	137.3	106.326	77.8645	75.1643	85.2582	0.921114
3613	ALDH2	ALDH2	Aldehyde dehydrogenase, mitochondrial	Enzyme, misc.	EAGFPPGVVNIVPGFGPTAGAAIASHEDVDK	26.486	26.5142	34.3679	23.4504	25.6336	24.5758	26.271	27.8412	30.1205	29.1274	25.6859	34.5635	40.4579	31.4309	24.6845	17.6237	23.627	21.692	0.88949
3614	ALDH2	ALDH2	Aldehyde dehydrogenase, mitochondrial	Enzyme, misc.	EAGFPPGVVNIVPGFGPTAGAAIASHEDVDK	78.8593	78.2637	85.1456	61.2008	77.776	67.5197	76.8107	73.1095	87.2612	84.3101	87.4041	77.9449	100.78	89.3662	71.9087	59.9731	53.2581	59.9108	0.828461
3615	ALDH2	ALDH2	Aldehyde dehydrogenase, mitochondrial	Enzyme, misc.	ELGEYGLQAYTEVK	50.4164	61.6653	61.1655	51.8933	64.8713	72.0029	60.3564	54.4963	65.3116	75.3725	77.1526	70.3764	99.5458	80.8377	60.5728	50.8323	44.3109	53.651	0.974271
3616	ALDH2	ALDH2	Aldehyde dehydrogenase, mitochondrial	Enzyme, misc.	GYFIQPTVFGDVQDGM*TIAK	25.6525	28.7727	26.4658	17.2268	29.3346	28.1324	26.1695	26.9867	25.0084	24.1324	25.4075	28.5193	36.5176	24.3521	25.2272	20.5908	16.3475	23.8462	1
3617	ALDH2	ALDH2	Aldehyde dehydrogenase, mitochondrial	Enzyme, misc.	GYFIQPTVFGDVQDGMTIAK	29.6185	21.4311	22.5705	17.857	28.1506	16.1735	20.5626	23.6579	24.5752	22.0102	24.473	23.5884	32.7651	23.2548	27.8525	18.6638	13.3297	20.8541	1
3618	ALDH2	ALDH2	Aldehyde dehydrogenase, mitochondrial	Enzyme, misc.	GYFIQPTVFGDVQDGMTIAK	65.6451	47.0178	58.3866	28.9914	43.9936	46.7151	50.3456	44.1986	54.7687	39.5223	49.9525	49.4452	61.1442	54.4151	42.5704	41.8766	38.0187	36.0378	0.968853
3619	ALDH2	ALDH2	Aldehyde dehydrogenase, mitochondrial	Enzyme, misc.	GYFIQPTVFGDVQDGMTIAK	137.813	161.825	140.335	99.0889	153.844	127.144	157.883	134.362	155.384	152.226	148.258	145.384	214.998	182.896	155.626	113.872	95.382	117.825	0.991827
3620	ALDH2	ALDH2	Aldehyde dehydrogenase, mitochondrial	Enzyme, misc.	ILGYINTGK	33.262	35.1258	35.7481	22.4122	29.8833	30.0102	27.5955	29.5819	42.3811	32.727	31.2014	33.1914	48.0123	36.8685	34.8634	25.1398	16.0061	24.983	1
3621	ALDH2	ALDH2	Aldehyde dehydrogenase, mitochondrial	Enzyme, misc.	ILGYINTGK	34.6364	38.9817	36.2651	23.3101	33.9535	33.4347	39.0024	32.5574	38.5847	33.0438	39.6423	44.4924	43.5829	39.8823	36.0369	28.1718	25.057	24.909	1
3622	ALDH2	ALDH2	Aldehyde dehydrogenase, mitochondrial	Enzyme, misc.	ILGYINTGK	169.616	162.465	146.502	88.1757	156.199	124.892	161.941	115.846	158.837	126.273	125.028	124.473	207.689	164.7	137.344	94.3122	76.2311	89.926	0.987182
3623	ALDH2	ALDH2	Aldehyde dehydrogenase, mitochondrial	Enzyme, misc.	LGPALATGNVVVM*K	107.045	103.029	109.124	68.0342	89.3506	75.6219	99.6174	93.0932	118.13	84.4623	95.4425	96.3823	132.916	105.378	95.8587	64.9629	60.238	68.3784	0.838061
3624	ALDH2	ALDH2	Aldehyde dehydrogenase, mitochondrial	Enzyme, misc.	LGPALATGNVVVMK	11.0951	11.8552	12.5709	9.70645	10.0369	12.1717	12.9285	12.0383	12.7598	13.0326	12.2943	12.7037	15.5957	13.0865	9.96004	8.74381	8.60194	9.12199	1
3625	ALDH2	ALDH2	Aldehyde dehydrogenase, mitochondrial	Enzyme, misc.	LGPALATGNVVVMK	282.278	282.488	253.398	182.743	247.945	207.255	255.939	219.097	256.236	236.377	242	226.213	346.656	281.145	260.072	171.611	156.394	173.394	0.978587
3626	ALDH2	ALDH2	Aldehyde dehydrogenase, mitochondrial	Enzyme, misc.	LLCGGGIAADR	13.6315	10.8099	15.0018	7.13873	14.3407	10.7727	11.4775	6.8896	15.2472	10.8877	13.8233	12.4519	13.5536	14.9515	13.7164	9.6547	7.03265	11.3191	0.749515
3627	ALDH2	ALDH2	Aldehyde dehydrogenase, mitochondrial	Enzyme, misc.	TEQGPQVDETQFK	30.5713	32.0494	21.2032	20.6189	24.3916	20.4016	32.7123	25.1054	28.3987	26.7566	29.6123	23.1065	35.162	26.8531	27.9317	15.8332	19.7718	17.4525	1
3628	ALDH2	ALDH2	Aldehyde dehydrogenase, mitochondrial	Enzyme, misc.	TEQGPQVDETQFK	169.514	157.247	154.478	107.733	150.769	121.863	149.295	145.368	157.887	143.829	139.941	128.034	220.185	161.748	155.893	104.353	105.837	106.111	1
3629	ALDH2	ALDH2	Aldehyde dehydrogenase, mitochondrial	Enzyme, misc.	TEQGPQVDETQFK	151.338	139.33	134.843	95.4089	137.869	121.944	139.068	126.138	139.692	127.133	126.493	119.386	196.224	146.04	145.301	96.9421	86.3193	92.7369	1
3630	ALDH2	ALDH2	Aldehyde dehydrogenase, mitochondrial	Enzyme, misc.	TFPTVNPSTGEVICQVAEGDK	59.3405	64.5166	58.2713	50.358	53.036	48.4107	51.7304	51.6745	55.422	59.2499	62.3552	58.6871	74.1036	55.4224	50.919	36.2927	40.5902	52.8547	1
3631	ALDH2	ALDH2	Aldehyde dehydrogenase, mitochondrial	Enzyme, misc.	TFPTVNPSTGEVICQVAEGDK	71.0398	73.4338	70.4327	46.5389	75.5055	63.3988	64.3347	61.3376	68.0611	66.6326	70.1941	56.7117	90.2897	76.5506	69.4001	48.6267	40.8622	47.3982	1
3632	ALDH2	ALDH2	Aldehyde dehydrogenase, mitochondrial	Enzyme, misc.	TFPTVNPSTGEVICQVAEGDK	17.2107	15.1187	16.1597	15.5356	12.4137	11.1681	15.2358	12.6355	17.0476	18.3678	16.8377	20.0257	27.7406	20.1542	17.5578	11.4837	13.4242	10.3839	1
3633	ALDH2	ALDH2	Aldehyde dehydrogenase, mitochondrial	Enzyme, misc.	TFPTVNPSTGEVICQVAEGDK	35.7998	38.9623	36.0997	32.9221	33.6956	34.663	29.0735	40.04	36.5031	37.1441	45.3511	36.8692	41.6944	48.2734	35.8943	29.973	28.4873	34.329	0.95488
3634	ALDH2	ALDH2	Aldehyde dehydrogenase, mitochondrial	Enzyme, misc.	TFPTVNPSTGEVICQVAEGDK	38.7824	52.9837	47.1482	28.2587	48.309	35.9724	37.1839	43.1212	46.055	49.6174	48.4667	47.8313	48.3835	58.7416	39.8848	30.8642	29.9938	39.5018	0.806167
3635	ALDH2	ALDH2	Aldehyde dehydrogenase, mitochondrial	Enzyme, misc.	TFVQEDIYDEFVER	33.0958	28.2843	34.3852	24.251	27.0887	26.1126	26.8159	26.2311	30.4384	28.289	38.8564	24.5195	35.6157	32.7807	25.8934	17.6379	16.2102	23.5432	1
3636	ALDH2	ALDH2	Aldehyde dehydrogenase, mitochondrial	Enzyme, misc.	TFVQEDIYDEFVER	88.614	91.6896	90.0444	66.3931	91.4482	78.6486	85.4711	84.5345	87.5254	88.1583	90.0023	80.9795	118.821	96.8205	89.4441	67.0365	56.9756	61.7891	0.955035
3637	ALDH2	ALDH2	Aldehyde dehydrogenase, mitochondrial	Enzyme, misc.	TIEEVVGR	33.3908	33.1204	32.8646	21.5698	36.7824	20.9704	30.5614	28.9281	31.5396	27.3685	35.6406	30.2324	48.8178	33.3727	27.6518	22.6337	21.4415	20.0712	0.967732
3638	ALDH2	ALDH2	Aldehyde dehydrogenase, mitochondrial	Enzyme, misc.	TIPIDGDFFSYTR	44.3009	38.8984	45.5557	29.1601	40.5468	31.0251	40.1248	39.3822	48.1615	36.5869	43.1934	44.3681	51.1168	46.2067	43.611	27.4797	31.0188	41.326	0.984836
3639	ALDH2	ALDH2	Aldehyde dehydrogenase, mitochondrial	Enzyme, misc.	TIPIDGDFFSYTR	117.898	117.092	120.915	83.0438	113.045	88.3662	128.188	107.317	121.412	117.266	99.3425	107.902	151.753	130.22	111.214	66.0857	73.1752	80.9796	0.902937
3640	ALDH2	ALDH2	Aldehyde dehydrogenase, mitochondrial	Enzyme, misc.	VAEQTPLTALYVANLIK	17.0807	9.63088	16.1198	7.51588	14.9626	13.5223	14.5412	14.3025	18.9477	17.4361	14.075	15.6836	24.1016	20.2512	14.0115	10.1243	11.3651	12.1094	0.757317
3641	ALDH2	ALDH2	Aldehyde dehydrogenase, mitochondrial	Enzyme, misc.	VAFTGSTEIGR	17.6478	23.9209	22.3345	11.4215	20.0868	17.553	18.4564	13.8748	20.6808	18.1827	23.6482	23.5795	31.4255	26.3798	22.3264	16.4557	17.3602	15.4215	0.98857
3642	ALDH2	ALDH2	Aldehyde dehydrogenase, mitochondrial	Enzyme, misc.	VIQVAAGSSNLK	13.1092	9.28918	16.4678	9.31318	17.3461	14.6422	8.17649	12.0875	17.8672	16.8115	19.126	15.1918	20.2967	10.9309	13.3663	11.2128	15.0125	12.6142	0.573782
3643	ALDH2	ALDH2	Aldehyde dehydrogenase, mitochondrial	Enzyme, misc.	VIQVAAGSSNLK	51.9868	51.9915	52.2599	34.5301	63.4077	45.4983	46.3676	41.4452	53.7596	48.2086	57.3601	50.4732	76.6342	70.4856	42.9473	35.6502	39.6989	29.7941	0.902661
3644	ALDH2	ALDH2	Aldehyde dehydrogenase, mitochondrial	Enzyme, misc.	VVGNPFDSK	65.2753	67.9929	59.2241	44.9837	49.0317	47.171	55.6877	51.6724	61.366	59.1178	62.6218	51.4649	74.9274	66.2214	60.8802	42.8505	35.2176	49.0481	0.999855
3645	ALDH2	ALDH2	Aldehyde dehydrogenase, mitochondrial	Enzyme, misc.	VVGNPFDSK	357.367	356.03	316.641	260.907	309.653	311.268	327.725	292.336	345.357	316.564	357.539	335.902	464.798	397.15	316.878	235.856	204.918	265.743	0.980769
3646	ALDH3A2	ALDH3A2	Aldehyde dehydrogenase family 3 member A2	Enzyme, misc.	DCDLDIVCRR	25.7266	33.8333	31.6764	8.73645	17.4932	12.2996	22.9052	24.099	25.1814	21.2557	28.4853	24.2919	47.6109	38.5224	25.3158	13.6412	16.3519	11.6455	0.880839
3647	ALDH3A2	ALDH3A2	Aldehyde dehydrogenase family 3 member A2	Enzyme, misc.	DILTAIAADLCK	31.1955	32.093	36.085	17.2523	24.2754	15.9717	33.4375	37.3153	39.9789	20.5996	35.8107	24.4982	56.0421	40.0763	37.3929	13.968	15.9438	12.5451	0.994904
3648	ALDH3A2	ALDH3A2	Aldehyde dehydrogenase family 3 member A2	Enzyme, misc.	EFYGENIK	16.0157	22.0641	23.3221	8.37639	9.05087	6.81417	15.8881	17.7491	18.0079	8.84372	16.3805	12.3158	29.6071	22.0407	16.9074	9.91734	8.89463	8.77896	0.990693
3649	ALDH3A2	ALDH3A2	Aldehyde dehydrogenase family 3 member A2	Enzyme, misc.	ESPDYER	28.2845	34.2562	31.029	12.213	15.3408	12.724	26.0193	24.6491	27.5878	16.7574	20.3098	24.0428	55.8118	33.3037	22.1821	11.5931	11.1917	9.29762	0.983982
3650	ALDH3A2	ALDH3A2	Aldehyde dehydrogenase family 3 member A2	Enzyme, misc.	IAFGGETDEATR	23.8531	21.9911	26.9569	10.3572	16.2766	16.2538	22.9932	21.119	26.1688	17.1558	21.4148	26.0001	41.1872	28.9765	26.7691	14.4449	11.6477	13.3248	1
3651	ALDH3A2	ALDH3A2	Aldehyde dehydrogenase family 3 member A2	Enzyme, misc.	IVMEAAAK	65.3358	72.6732	68.484	33.5261	41.0242	32.4475	65.1127	55.1847	78.2067	45.9861	53.3572	56.4606	118.98	89.0211	56.4247	27.5308	29.1524	27.0087	0.973035
3652	ALDH3A2	ALDH3A2	Aldehyde dehydrogenase family 3 member A2	Enzyme, misc.	LQQLEALRR	78.162	92.6359	85.1966	41.1056	59.476	47.2567	84.7577	82.685	98.5186	55.1899	64.688	59.4023	135.339	93.5132	73.3983	33.6615	37.1688	32.8229	0.951024
3653	ALDH3A2	ALDH3A2	Aldehyde dehydrogenase family 3 member A2	Enzyme, misc.	NVDEAINFINER	19.7764	20.4881	21.5517	9.91331	14.0888	13.817	20.1299	14.6817	23.3451	13.1322	18.3237	16.7856	32.5641	28.2204	18.8196	11.4703	6.57966	8.41241	1
3654	ALDH3A2	ALDH3A2	Aldehyde dehydrogenase family 3 member A2	Enzyme, misc.	NVDEAINFINER	75.9876	63.9409	61.3056	33.193	47.326	36.2945	58.358	62.1066	71.8859	42.7668	51.5773	50.142	115.688	82.9406	65.7422	25.742	29.7445	19.8893	0.841858
3655	ALDH3A2	ALDH3A2	Aldehyde dehydrogenase family 3 member A2	Enzyme, misc.	QRFDHIFYTGNTAVGK	28.5545	39.4551	38.33	16.3908	17.1357	18.6047	34.063	39.8347	35.8543	24.1388	29.2162	22.3747	52.4587	42.6092	31.5398	10.1443	11.2529	12.1861	0.677667
3656	ALDH3A2	ALDH3A2	Aldehyde dehydrogenase family 3 member A2	Enzyme, misc.	VM*QEEIFGPILPIVPVK	12.8942	11.6302	19.3201	12.1295	20.1155	14.3444	22.2057	16.401	17.5179	16.832	9.80825	19.7029	29.4326	28.76	18.3475	8.69145	9.75451	7.4506	0.851792
3657	ALDH3A2	ALDH3A2	Aldehyde dehydrogenase family 3 member A2	Enzyme, misc.	VM*QEEIFGPILPIVPVK	108.621	128.111	122.234	54.9671	84.5159	71.9683	117.325	103.409	135.283	78.7622	98.2398	84.4192	234.421	144.943	108.998	41.6124	50.0207	48.0262	0.818344
3658	ALDH3A2	ALDH3A2	Aldehyde dehydrogenase family 3 member A2	Enzyme, misc.	VM*QEEIFGPILPIVPVK	10.3933	12.6016	10.7559	10.9022	17.1015	16.3435	17.5655	15.3013	9.89305	14.2674	10.0205	11.1243	20.0587	17.103	12.3785	7.88217	9.07971	8.17137	0.845872
3659	ALDH3A2	ALDH3A2	Aldehyde dehydrogenase family 3 member A2	Enzyme, misc.	VMQEEIFGPILPIVPVK	77.3796	66.4137	62.7181	33.2552	48.9013	34.1748	65.2946	62.8991	72.3559	47.3967	49.7009	44.325	133.142	86.351	59.654	24.909	24.8857	27.3662	0.999419
3660	ALDH3A2	ALDH3A2	Aldehyde dehydrogenase family 3 member A2	Enzyme, misc.	VMQEEIFGPILPIVPVK	14.5136	17.4746	18.8772	9.91061	8.29141	8.11129	17.057	20.6451	20.8026	9.03895	13.3651	15.6926	34.437	21.4684	12.2536	3.84335	6.24757	4.74371	0.991365
3661	ALDH3A2	ALDH3A2	Aldehyde dehydrogenase family 3 member A2	Enzyme, misc.	YIAPTVLTDVDPK	16.7766	20.8785	18.0692	15.6835	12.7397	9.80541	17.1586	13.7414	17.4428	13.8794	14.8455	15.5841	35.5045	25.5679	14.5084	10.6638	8.01532	11.604	0.947635
3662	ALDH3A2	ALDH3A2	Aldehyde dehydrogenase family 3 member A2	Enzyme, misc.	YIAPTVLTDVDPK	166.729	165.311	182.701	89.8487	120.747	96.5881	183.027	162.537	185.721	121.126	142.882	120.633	326.647	245.697	173.787	65.8358	78.3506	62.1982	0.99368
3663	ALDH4A1	ALDH4A1	Delta-1-pyrroline-5-carboxylate dehydrogenase, mitochondrial	Enzyme, misc.	CDDSVGYFVEPCIVESK	30.7775	32.1023	32.7739	39.0933	42.5335	37.3399	32.3708	26.9517	30.1803	50.8542	48.3782	51.1969	38.665	40.1703	32.2291	49.7612	40.8283	38.1293	0.945575
3664	ALDH4A1	ALDH4A1	Delta-1-pyrroline-5-carboxylate dehydrogenase, mitochondrial	Enzyme, misc.	SSPSLTILAGGK	24.4301	18.9455	14.8784	22.0251	26.5491	24.7646	20.2239	15.7708	15.7086	29.0254	33.6063	29.5845	24.9423	21.1572	18.297	18.1818	27.8003	21.6272	1
3665	ALDH4A1	ALDH4A1	Delta-1-pyrroline-5-carboxylate dehydrogenase, mitochondrial	Enzyme, misc.	SSPSLTILAGGK	117.115	117.477	99.4513	127.774	171.385	148.03	113.61	104.541	102.802	172.135	172.332	166.996	135.508	129.261	110.372	125.352	129.55	129.298	0.997383
3666	ALDH4A1	ALDH4A1	Delta-1-pyrroline-5-carboxylate dehydrogenase, mitochondrial	Enzyme, misc.	ETLQLVDSTTSYGLTGAVFSQDK	28.9983	27.4338	30.853	35.1588	36.5639	38.5718	31.3989	33.6436	27.3918	39.5732	45.3852	48.2471	40.6054	29.7407	25.4068	32.1495	29.9495	45.1775	1
3667	ALDH4A1	ALDH4A1	Delta-1-pyrroline-5-carboxylate dehydrogenase, mitochondrial	Enzyme, misc.	ETLQLVDSTTSYGLTGAVFSQDK	13.1201	16.5249	14.2264	21.3035	21.3951	23.3565	14.2929	10.856	13.6816	27.165	21.6958	21.7907	13.7128	19.7389	16.8387	17.1595	18.2644	14.3069	0.911302
3668	ALDH4A1	ALDH4A1	Delta-1-pyrroline-5-carboxylate dehydrogenase, mitochondrial	Enzyme, misc.	SADVESVVSGTLR	61.3288	69.1836	72.2282	83.7071	94.8972	79.7621	72.316	62.3889	71.4953	96.6488	101.074	110.033	83.1898	80.6773	73.0599	88.3241	76.4147	88.0762	0.860834
3669	ALDH4A1	ALDH4A1	Delta-1-pyrroline-5-carboxylate dehydrogenase, mitochondrial	Enzyme, misc.	SAFEYGGQK	19.6264	22.1342	21.5348	27.1962	33.3521	27.9468	21.3872	19.9683	17.6052	27.1244	29.219	35.321	27.7966	21.7076	21.0606	25.7078	28.0401	26.3025	0.955877
3670	ALDH4A1	ALDH4A1	Delta-1-pyrroline-5-carboxylate dehydrogenase, mitochondrial	Enzyme, misc.	SAFEYGGQK	109.403	113.116	100.737	158.756	149.37	161.987	114.712	91.3495	104.305	176.314	175.011	183.628	133.629	140.3	112.315	149.279	136.947	136.761	0.76348
3671	ALDH4A1	ALDH4A1	Delta-1-pyrroline-5-carboxylate dehydrogenase, mitochondrial	Enzyme, misc.	STGSIVGQQPFGGAR	39.2495	47.8426	48.004	47.9504	65.7657	55.8315	41.1575	37.9628	46.0612	51.742	62.0855	60.1277	56.8023	49.0973	39.5016	45.6233	46.528	44.1687	0.908815
3672	ALDH5A1	ALDH5A1	Succinate-semialdehyde dehydrogenase, mitochondrial	Enzyme, misc.	EVGEAICTDPLVSK	19.2508	21.5515	16.4091	24.1111	28.9463	26.2855	15.4611	13.1894	19.4606	32.0625	38.4266	29.8396	19.6398	22.6647	14.8379	22.3339	24.1989	22.1394	1
3673	ALDH5A1	ALDH5A1	Succinate-semialdehyde dehydrogenase, mitochondrial	Enzyme, misc.	EVGEAICTDPLVSK	114.728	109.209	96.5814	136.857	201.942	144.627	99.201	100.303	118.77	164.78	194.225	166.744	164.979	139.733	111.065	140.355	126.724	118.205	0.848284
3674	ALDH5A1	ALDH5A1	Succinate-semialdehyde dehydrogenase, mitochondrial	Enzyme, misc.	GATVVTGGK	200.804	228.582	185.858	236.074	328.624	290.962	173.416	161.424	198.853	277.83	325.727	283.865	299.099	231.179	204.422	224.252	213.955	220.325	0.946856
3675	ALDH5A1	ALDH5A1	Succinate-semialdehyde dehydrogenase, mitochondrial	Enzyme, misc.	GIHDAFVK	167.106	188.149	164.85	193.713	273.994	222.464	153.308	144.397	171.084	235.654	272.375	260.256	262.832	193.162	165.027	184.788	178.901	189.123	0.950305
3676	ALDH5A1	ALDH5A1	Succinate-semialdehyde dehydrogenase, mitochondrial	Enzyme, misc.	ISFTGSTTTGK	28.866	25.6496	29.283	31.4034	53.074	45.4831	24.6745	21.8531	28.0189	46.4093	54.9629	47.1402	55.9387	31.2095	31.4425	34.5749	41.1207	31.4262	0.965171
3677	ALDH5A1	ALDH5A1	Succinate-semialdehyde dehydrogenase, mitochondrial	Enzyme, misc.	LAGLSAALLR	14.7441	20.5487	16.58	16.9778	29.1321	22.3798	13.8673	15.8957	16.4497	23.7061	23.9092	23.2837	26.3171	16.2301	11.3227	18.6972	20.9398	18.4352	0.983723
3678	ALDH5A1	ALDH5A1	Succinate-semialdehyde dehydrogenase, mitochondrial	Enzyme, misc.	NTGQTCVCSNQFLVQR	44.3658	36.9114	29.5983	39.6103	48.7795	35.2047	32.1094	29.1039	33.151	55.0725	49.7247	53.3474	60.6173	41.6005	29.2705	42.5884	36.8829	35.5615	0.983044
3679	ALDH5A1	ALDH5A1	Succinate-semialdehyde dehydrogenase, mitochondrial	Enzyme, misc.	QVNDAVSK	31.8763	36.0932	23.4898	37.7964	60.0459	50.1882	32.7811	25.3816	34.3067	47.8244	52.3266	52.7644	53.244	37.0049	27.6966	37.5621	35.6183	40.5037	1
3680	ALDH5A1	ALDH5A1	Succinate-semialdehyde dehydrogenase, mitochondrial	Enzyme, misc.	VGNGFEEGTTQGPLINEK	51.0912	49.7404	47.4314	64.1133	76.4686	63.0663	42.7967	39.0894	54.9391	73.4178	70.1899	67.2681	70.0838	67.7679	43.9738	53.6758	54.4279	58.4166	0.916005
3681	ALDH6A1	ALDH6A1	Methylmalonate-semialdehyde/malonate-semialdehyde dehydrogenase [acylating], mitochondrial	Enzyme, misc.	AEMDAAIASCK	48.69	36.1574	31.7417	25.7346	37.924	34.3261	44.9754	37.9895	41.8061	40.839	30.1383	29.4636	57.1549	47.0972	47.311	33.3339	33.28	35.0944	1
3682	ALDH6A1	ALDH6A1	Methylmalonate-semialdehyde/malonate-semialdehyde dehydrogenase [acylating], mitochondrial	Enzyme, misc.	AEMDAAIASCK	135.301	108.937	117.391	86.4627	106.164	89.3536	136.668	120.955	150.849	126.877	110.805	134.847	180.392	162.12	152.619	113.071	111.987	108.476	0.970905
3683	ALDH6A1	ALDH6A1	Methylmalonate-semialdehyde/malonate-semialdehyde dehydrogenase [acylating], mitochondrial	Enzyme, misc.	AFPAWADTSVLSR	11.0405	13.6139	6.37655	5.37453	8.03236	11.8526	11.8859	9.83529	8.77664	10.4289	7.02398	10.1804	11.8324	16.515	14.316	9.96768	8.60985	11.0606	1
3684	ALDH6A1	ALDH6A1	Methylmalonate-semialdehyde/malonate-semialdehyde dehydrogenase [acylating], mitochondrial	Enzyme, misc.	AISFVGSNK	95.0072	110.5	98.9276	74.4295	92.0344	73.6016	118.737	86.3573	119.104	99.7354	98.8789	99.1215	147	132.95	114.826	74.3987	71.298	81.5995	0.943694
3685	ALDH6A1	ALDH6A1	Methylmalonate-semialdehyde/malonate-semialdehyde dehydrogenase [acylating], mitochondrial	Enzyme, misc.	CMALSTAVLVGEAK	292.763	250.233	241.692	161.701	226.125	190.448	288.703	240.826	308.909	232.998	256.565	264.37	377.712	323.853	270.933	215.486	171.012	197.5	1
3686	ALDH6A1	ALDH6A1	Methylmalonate-semialdehyde/malonate-semialdehyde dehydrogenase [acylating], mitochondrial	Enzyme, misc.	EEDATLSSPAVVMPTMGR	14.9636	16.3851	13.4719	9.05947	12.8	8.93299	14.3063	8.70263	16.4961	9.65542	11.9713	13.5653	21.6634	18.6075	13.8371	10.0184	9.84076	9.9654	1
3687	ALDH6A1	ALDH6A1	Methylmalonate-semialdehyde/malonate-semialdehyde dehydrogenase [acylating], mitochondrial	Enzyme, misc.	EEDATLSSPAVVMPTMGR	56.342	65.022	38.5346	33.5324	50.3125	38.2522	57.0738	50.4851	54.8725	52.4709	62.8291	58.8906	78.7495	76.3554	61.8123	40.2235	36.3802	38.1119	1
3688	ALDH6A1	ALDH6A1	Methylmalonate-semialdehyde/malonate-semialdehyde dehydrogenase [acylating], mitochondrial	Enzyme, misc.	EGASILLDGR	48.0574	53.1636	54.9485	31.6126	46.0231	48.4522	52.3217	39.0017	53.1288	49.7948	43.5398	46.7777	68.3388	55.4629	56.8985	38.3733	37.5031	45.6872	0.834438
3689	ALDH6A1	ALDH6A1	Methylmalonate-semialdehyde/malonate-semialdehyde dehydrogenase [acylating], mitochondrial	Enzyme, misc.	GDTNFYGK	119.85	149.46	135.333	120.224	130.114	124.456	135.249	122.007	159.454	137.992	148.649	148.661	185.204	164.976	146.653	107.92	116.431	112.849	0.774208
3690	ALDH6A1	ALDH6A1	Methylmalonate-semialdehyde/malonate-semialdehyde dehydrogenase [acylating], mitochondrial	Enzyme, misc.	LITLEQGK	105.593	105.425	105.396	79.6578	99.0183	84.7213	97.9558	90.6477	110.598	103.634	108.179	114.499	152.472	129.024	102.702	88.2561	73.3456	91.0465	0.504901
3691	ALDH6A1	ALDH6A1	Methylmalonate-semialdehyde/malonate-semialdehyde dehydrogenase [acylating], mitochondrial	Enzyme, misc.	LLQDSGAPDGTLNIIHGQHEAVNFICDHPDIK	13.2515	13.3789	12.82	7.73109	14.5746	11.8216	11.1915	11.8196	13.6481	17.7618	13.5857	14.4178	18.3403	16.3499	11.7409	10.5535	10.5479	10.0513	0.904946
3692	ALDH6A1	ALDH6A1	Methylmalonate-semialdehyde/malonate-semialdehyde dehydrogenase [acylating], mitochondrial	Enzyme, misc.	NHGVVM*PDANK	118.138	100.654	96.0279	72.619	84.4644	80.4868	97.9866	100.973	107.447	85.8684	93.1169	90.0271	133.361	118.711	94.7004	86.2216	75.7531	77.4845	1
3693	ALDH6A1	ALDH6A1	Methylmalonate-semialdehyde/malonate-semialdehyde dehydrogenase [acylating], mitochondrial	Enzyme, misc.	NHGVVM*PDANK	152.152	131.341	121.726	98.5934	109.71	99.7683	126.712	129.76	134.602	114.846	111.85	106.3	173.887	154.472	134.318	100.099	83.2219	91.0567	0.94403
3694	ALDH6A1	ALDH6A1	Methylmalonate-semialdehyde/malonate-semialdehyde dehydrogenase [acylating], mitochondrial	Enzyme, misc.	RAFPAWADTSVLSR	17.4142	17.2009	19.8104	16.194	21.4873	11.5652	14.8616	20.5098	21.6254	21.116	21.3298	18.7161	24.3222	28.794	19.0687	19.9146	18.1134	13.8033	0.98396
3695	ALDH6A1	ALDH6A1	Methylmalonate-semialdehyde/malonate-semialdehyde dehydrogenase [acylating], mitochondrial	Enzyme, misc.	TLADAEGDVFR	48.326	49.2148	40.1078	36.0256	47.4493	41.8658	43.5105	36.5684	54.4228	48.4283	53.1528	50.0867	68.9827	67.9852	49.0247	44.3726	38.9414	40.3263	0.998665
3696	ALDH6A1	ALDH6A1	Methylmalonate-semialdehyde/malonate-semialdehyde dehydrogenase [acylating], mitochondrial	Enzyme, misc.	VNAGDQPGADLGPLITPQAK	37.8716	35.0431	40.445	27.5542	35.2234	27.0756	38.7594	31.0723	31.5331	32.1478	32.0604	35.7649	55.3873	50.9029	35.0704	26.9182	30.221	32.9666	0.614357
3697	ALDH6A1	ALDH6A1	Methylmalonate-semialdehyde/malonate-semialdehyde dehydrogenase [acylating], mitochondrial	Enzyme, misc.	VNAGDQPGADLGPLITPQAK	97.0856	96.9629	90.199	64.5953	82.0481	72.436	94.6982	75.8545	97.032	86.4855	84.0216	91.3671	116.862	113.025	101.14	73.5905	81.283	72.5281	0.679931
3698	ALDH6A1	ALDH6A1	Methylmalonate-semialdehyde/malonate-semialdehyde dehydrogenase [acylating], mitochondrial	Enzyme, misc.	VPGATMLLAK	47.6172	52.3399	50.7083	32.359	36.8706	33.4077	60.3734	39.3264	50.213	41.0881	46.3268	41.9326	70.1591	59.9026	44.0577	39.7024	34.1191	35.2437	1
3699	ALDH6A1	ALDH6A1	Methylmalonate-semialdehyde/malonate-semialdehyde dehydrogenase [acylating], mitochondrial	Enzyme, misc.	VPGATMLLAK	132.359	146.373	131.905	86.1801	110.555	95.0313	141.419	124.514	149.097	126.441	123.071	120.38	180.277	147.798	134.396	98.1589	120.196	106.036	0.936208
3700	ALDH6A1	ALDH6A1	Methylmalonate-semialdehyde/malonate-semialdehyde dehydrogenase [acylating], mitochondrial	Enzyme, misc.	WLPELVEHAK	93.0676	95.2091	93.7037	66.8474	91.8292	78.1559	91.981	77.1456	105.026	80.4498	95.0843	90.5641	135.125	106.679	96.0291	67.8085	67.9298	85.6908	0.938137
3701	ALDH7A1	ALDH7A1	Alpha-aminoadipic semialdehyde dehydrogenase	Enzyme, misc.	EGGTVVYGGK	99.5418	86.0214	74.6317	46.9758	86.3691	58.9597	76.9062	67.863	81.2999	77.9408	81.1862	65.7988	151.338	90.4154	83.7738	54.9986	49.3882	46.9011	1
3702	ALDH7A1	ALDH7A1	Alpha-aminoadipic semialdehyde dehydrogenase	Enzyme, misc.	EGGTVVYGGK	60.5679	55.7711	47.4263	31.9354	56.1625	45.5248	50.6534	49.6272	55.7546	57.0588	57.7965	49.0078	105.46	71.4527	55.5056	40.8903	32.5934	35.0086	0.982291
3703	ALDH7A1	ALDH7A1	Alpha-aminoadipic semialdehyde dehydrogenase	Enzyme, misc.	EGGTVVYGGK	239.839	246.344	230.531	176.073	255.66	199.262	220.431	197.508	229.19	218.177	232.445	204.781	380.708	287.012	216.272	153.83	129.023	170.83	0.937246
3704	ALDH7A1	ALDH7A1	Alpha-aminoadipic semialdehyde dehydrogenase	Enzyme, misc.	EGGTVVYGGK	219.792	289.337	240.218	221.65	255.062	237.549	212.696	207.882	218.218	237.984	279.369	260.728	374.572	294.904	221.288	168.535	147.339	189.812	0.982095
3705	ALDH7A1	ALDH7A1	Alpha-aminoadipic semialdehyde dehydrogenase	Enzyme, misc.	QAVSM*FLGAVEEAK	51.7695	50.3963	55.5107	41.6078	52.7514	39.7471	36.6492	46.8033	62.584	45.7976	51.499	42.6515	84.1542	63.7975	44.0354	32.5703	30.5404	34.3424	0.89765
3706	ALDH7A1	ALDH7A1	Alpha-aminoadipic semialdehyde dehydrogenase	Enzyme, misc.	QAVSMFLGAVEEAK	115.928	127.317	113.781	83.0347	119.525	99.8459	110.478	101.99	123.006	121.254	109.658	111.993	182.635	132.113	106.765	62.6283	66.7871	72.4446	0.899696
3707	ALDH7A1	ALDH7A1	Alpha-aminoadipic semialdehyde dehydrogenase	Enzyme, misc.	QAVSMFLGAVEEAK	129.022	143.046	140.539	104.305	137.24	107.549	119.156	121.124	133.661	117.545	125.037	136.54	218.147	157.476	112.848	90.7437	81.7343	90.979	0.928234
3708	ALDH7A1	ALDH7A1	Alpha-aminoadipic semialdehyde dehydrogenase	Enzyme, misc.	VGNPWDPNVLYGPLHTK	98.6527	74.0681	75.9452	70.7703	95.289	67.5024	85.2249	71.2694	95.0239	86.7436	83.5211	80.2316	139.156	109.259	85.8315	60.1941	55.1082	57.5461	0.972281
3709	ALDH7A1	ALDH7A1	Alpha-aminoadipic semialdehyde dehydrogenase	Enzyme, misc.	VGNPWDPNVLYGPLHTK	140.227	159.954	152.064	121.586	156.092	114.703	144.826	138.507	139.14	142.413	164.401	145.783	246.996	183.855	144.939	100.803	94.9871	100.849	0.972126
3710	ALDH7A1	ALDH7A1	Alpha-aminoadipic semialdehyde dehydrogenase	Enzyme, misc.	VGNPWDPNVLYGPLHTK	42.9039	50.0419	41.1672	29.6332	41.6382	36.4426	37.3761	35.216	56.6368	41.1106	38.7973	41.6915	78.2866	59.5874	38.5503	25.7437	26.59	28.3833	0.605314
3711	ALDH7A1	ALDH7A1	Alpha-aminoadipic semialdehyde dehydrogenase	Enzyme, misc.	DLPLAQGIK	62.0727	76.0727	62.3238	50.0374	59.7946	63.7611	52.3084	54.7875	69.0005	67.3425	69.1513	71.632	91.5868	64.5583	57.5535	38.6516	38.6614	56.7672	0.896542
3712	ALDH7A1	ALDH7A1	Alpha-aminoadipic semialdehyde dehydrogenase	Enzyme, misc.	DLPLAQGIK	302.481	294.798	269.528	214.51	291.769	262.733	259.892	251.293	286.35	285.689	299.783	304.072	458.722	312.622	262.256	204.724	171.058	218.182	0.869023
3713	ALDH7A1	ALDH7A1	Alpha-aminoadipic semialdehyde dehydrogenase	Enzyme, misc.	ELGLREENEGVYNGSWGGR	21.6765	23.3694	26.471	20.1242	25.6434	17.7675	22.028	24.0106	28.3814	22.1149	21.7295	18.01	39.7868	30.2775	22.414	14.0673	12.0801	15.1747	1
3714	ALDH7A1	ALDH7A1	Alpha-aminoadipic semialdehyde dehydrogenase	Enzyme, misc.	ELGLREENEGVYNGSWGGR	23.9803	27.4759	17.6801	17.3595	25.781	21.9848	17.2309	17.7623	23.6747	25.9935	26.1457	24.1881	39.0864	24.1283	24.923	13.7285	12.3018	18.2721	1
3715	ALDH7A1	ALDH7A1	Alpha-aminoadipic semialdehyde dehydrogenase	Enzyme, misc.	ESGSDAWK	60.7648	71.7409	55.5749	40.1797	50.5583	45.5534	58.5231	56.962	64.4461	62.7789	59.9096	61.4991	111.418	77.4347	57.1141	45.5938	31.9678	46.8081	1
3716	ALDH7A1	ALDH7A1	Alpha-aminoadipic semialdehyde dehydrogenase	Enzyme, misc.	GAPTTSLISVAVTK	15.6906	16.54	17.3325	11.2458	16.4394	13.8649	13.8343	15.8492	18.9917	15.8379	13.9715	13.7145	23.242	21.7716	17.7315	9.90257	11.5502	13.2466	1
3717	ALDH7A1	ALDH7A1	Alpha-aminoadipic semialdehyde dehydrogenase	Enzyme, misc.	GAPTTSLISVAVTK	324.862	316.056	325.668	207.143	283.277	220.447	330.168	289.431	321.582	283.19	258.174	246.337	439.034	364.013	301.002	182.477	180.292	193.229	0.988076
3718	ALDH7A1	ALDH7A1	Alpha-aminoadipic semialdehyde dehydrogenase	Enzyme, misc.	GEVITTYCPANNEPIAR	11.3954	12.4067	14.406	9.80454	11.5369	15.564	15.3765	12.8936	14.5304	12.5919	16.9545	15.4786	22.0444	13.1709	10.7023	9.47124	9.76878	8.49552	0.698688
3719	ALDH7A1	ALDH7A1	Alpha-aminoadipic semialdehyde dehydrogenase	Enzyme, misc.	GEVITTYCPANNEPIAR	8.76914	14.9753	12.2627	10.6805	11.776	11.4715	10.0938	10.1569	12.3637	14.5379	9.82431	17.8967	21.7023	14.195	11.1074	9.45657	8.02008	11.4343	1
3720	ALDH7A1	ALDH7A1	Alpha-aminoadipic semialdehyde dehydrogenase	Enzyme, misc.	GSDCGIVNVNIPTSGAEIGGAFGGEK	134.927	140.405	127.998	97.164	136.208	124.381	130.508	137.657	134.943	130.601	152.918	136.006	215.353	169.675	134.774	93.4336	89.7442	99.8496	0.955454
3721	ALDH7A1	ALDH7A1	Alpha-aminoadipic semialdehyde dehydrogenase	Enzyme, misc.	GSDCGIVNVNIPTSGAEIGGAFGGEK	195.797	202.049	185.398	150.058	194.693	160.54	180.781	182.145	203.623	190.758	203.868	212.65	325.415	236.038	183.349	127.514	114.814	140.551	1
3722	ALDH7A1	ALDH7A1	Alpha-aminoadipic semialdehyde dehydrogenase	Enzyme, misc.	GSDCGIVNVNIPTSGAEIGGAFGGEK	24.7826	28.9419	19.775	19.1749	24.9461	19.6664	24.581	21.102	26.1498	26.517	23.2671	27.6019	35.1828	29.7402	22.7152	14.6419	14.6741	16.6651	0.789596
3723	ALDH7A1	ALDH7A1	Alpha-aminoadipic semialdehyde dehydrogenase	Enzyme, misc.	GSDCGIVNVNIPTSGAEIGGAFGGEK	10.952	16.0955	10.155	11.0297	13.6001	6.83194	10.2015	11.6193	10.667	7.24226	12.3551	14.4019	20.7429	18.9912	10.7705	7.54601	7.88579	11.0063	1
3724	ALDH7A1	ALDH7A1	Alpha-aminoadipic semialdehyde dehydrogenase	Enzyme, misc.	IQVLGSLVSLEM*GK	32.4117	36.9579	38.3327	44.1948	78.3574	74.1215	42.9641	36.4255	41.8709	49.107	49.4739	55.0979	61.73	52.7479	36.3184	47.1807	43.1745	61.2522	0.846772
3725	ALDH7A1	ALDH7A1	Alpha-aminoadipic semialdehyde dehydrogenase	Enzyme, misc.	IQVLGSLVSLEM*GK	28.8169	25.4721	23.9728	18.2927	23.0735	20.3438	26.262	22.9897	26.29	22.2009	24.5625	23.6119	37.3489	31.7254	21.4351	18.1461	12.4827	13.4251	0.851797
3726	ALDH7A1	ALDH7A1	Alpha-aminoadipic semialdehyde dehydrogenase	Enzyme, misc.	IQVLGSLVSLEMGK	114.658	116.491	106.263	71.6641	90.9062	79.8986	94.7846	92.1671	108.185	99.5232	117.551	114.051	155.193	123.633	95.7923	70.0925	67.9539	67.3015	0.939432
3727	ALDH7A1	ALDH7A1	Alpha-aminoadipic semialdehyde dehydrogenase	Enzyme, misc.	IWADIPAPK	174.226	187.921	164.965	123.412	166.996	144.406	161.185	141.84	175.179	163.846	171.755	178.674	284.635	187.972	163.26	107.293	112.594	129.888	0.969966
3728	ALDH7A1	ALDH7A1	Alpha-aminoadipic semialdehyde dehydrogenase	Enzyme, misc.	LPGAICSLTCGGADIGTAM*AK	33.5615	30.1302	39.7133	26.9368	28.739	22.8669	36.2202	33.8377	34.2608	28.5091	31.7252	32.0469	41.4356	40.016	33.0088	15.6284	18.7741	20.0938	0.955052
3729	ALDH7A1	ALDH7A1	Alpha-aminoadipic semialdehyde dehydrogenase	Enzyme, misc.	LPGAICSLTCGGADIGTAMAK	168.362	157.905	165.702	89.3206	122.923	93.3498	146.131	139.829	153.922	143.085	147.813	142.256	219.411	174.734	127.866	80.225	86.4881	93.6414	0.85901
3730	ALDH7A1	ALDH7A1	Alpha-aminoadipic semialdehyde dehydrogenase	Enzyme, misc.	M*STLLINQPQYAWLK	59.4089	73.7749	72.1229	50.3371	69.9223	58.5237	53.5086	55.4166	70.2452	71.839	75.7397	78.8364	112.609	74.5701	62.1582	50.1728	46.8622	51.5916	0.847749
3731	ALDH7A1	ALDH7A1	Alpha-aminoadipic semialdehyde dehydrogenase	Enzyme, misc.	MIGGPILPSER	23.1321	21.0111	20.2292	15.013	17.6778	17.1485	15.8483	13.3924	24.2256	22.8462	22.3254	22.465	28.1612	20.6516	22.6136	14.6449	9.76638	15.0048	0.833045
3732	ALDH7A1	ALDH7A1	Alpha-aminoadipic semialdehyde dehydrogenase	Enzyme, misc.	MSTLLINQPQYAWLK	152.657	176.433	165.384	125.251	158.888	143.849	145.535	132.856	167.315	153.649	170.729	173.195	271.129	181.526	146.419	121.514	90.4649	128.226	0.962795
3733	ALDH7A1	ALDH7A1	Alpha-aminoadipic semialdehyde dehydrogenase	Enzyme, misc.	NEEEVFAWNNEVK	22.9395	24.8764	23.1123	18.945	22.8795	21.5283	16.8987	21.2175	25.6901	26.353	28.4288	27.5429	44.2025	27.6512	23.0456	18.7982	23.0318	19.6625	1
3734	ALDH7A1	ALDH7A1	Alpha-aminoadipic semialdehyde dehydrogenase	Enzyme, misc.	NEEEVFAWNNEVK	49.9632	55.7102	39.8345	46.1355	55.8922	54.4658	39.8679	32.6757	53.7122	59.9789	63.8264	60.6654	68.5422	52.2772	52.6575	51.0543	43.144	35.5543	1
3735	ALDH7A1	ALDH7A1	Alpha-aminoadipic semialdehyde dehydrogenase	Enzyme, misc.	NEEEVFAWNNEVK	144.514	140.652	137.859	104.509	148.105	133.239	137.877	114.082	141.318	157.26	166.608	150.576	239.216	160.541	138.153	132.359	113.278	106.817	0.945863
3736	ALDH7A1	ALDH7A1	Alpha-aminoadipic semialdehyde dehydrogenase	Enzyme, misc.	QASVADYEETVK	56.3336	49.2637	49.6154	38.378	64.1882	48.2838	50.2832	43.5318	51.3628	50.9538	51.8889	57.899	81.9706	57.8756	48.608	31.2033	28.6845	34.4174	1
3737	ALDH7A1	ALDH7A1	Alpha-aminoadipic semialdehyde dehydrogenase	Enzyme, misc.	QASVADYEETVKK	31.5427	29.6427	33.6131	38.1095	46.086	40.922	26.351	29.4502	36.6529	37.9026	40.1821	45.7664	56.491	41.5049	36.6826	27.9233	23.5399	26.4161	1
3738	ALDH7A1	ALDH7A1	Alpha-aminoadipic semialdehyde dehydrogenase	Enzyme, misc.	QASVADYEETVKK	30.082	31.1599	24.7603	24.513	37.7215	31.6887	30.4388	28.9808	38.8642	37.8818	45.3389	33.8907	47.8164	34.441	19.2083	24.954	21.598	21.3233	0.839496
3739	ALDH7A1	ALDH7A1	Alpha-aminoadipic semialdehyde dehydrogenase	Enzyme, misc.	QGLSSSIFTK	20.7449	14.087	16.1351	17.8842	16.4192	18.1806	17.7296	15.9927	18.4925	21.601	17.7555	22.8804	33.6239	21.8451	17.6969	17.5035	11.5426	14.2247	1
3740	ALDH7A1	ALDH7A1	Alpha-aminoadipic semialdehyde dehydrogenase	Enzyme, misc.	QVGLMVQER	28.8854	32.0526	22.0595	20.6384	23.2729	18.7383	21.2651	21.4948	27.7672	27.4202	25.2905	24.7459	35.1069	36.4661	24.3032	13.8746	17.736	12.6873	0.926797
3741	ALDH7A1	ALDH7A1	Alpha-aminoadipic semialdehyde dehydrogenase	Enzyme, misc.	QVGLMVQER	143.557	150.823	137.025	105.11	134.884	111.925	127.606	120.923	152.785	142.964	137.307	154.614	225.543	160.691	132.888	106.417	103.468	100.642	0.932101
3742	ALDH7A1	ALDH7A1	Alpha-aminoadipic semialdehyde dehydrogenase	Enzyme, misc.	STCTINYSK	32.1752	30.0729	27.9095	24.7578	23.7934	24.8866	29.8288	23.1037	32.152	30.1576	32.3676	26.3615	50.5531	38.6205	36.3335	21.2389	18.3818	17.7351	1
3743	ALDH7A1	ALDH7A1	Alpha-aminoadipic semialdehyde dehydrogenase	Enzyme, misc.	STCTINYSK	220.345	207.333	203.253	173.561	224.974	201.851	191.683	197.653	216.556	220.211	230.534	208.304	361.65	264.504	205.778	140.115	135.554	146.91	0.92598
3744	ALDH7A1	ALDH7A1	Alpha-aminoadipic semialdehyde dehydrogenase	Enzyme, misc.	VNLLSFTGSTQVGK	40.4842	30.6842	50.2382	33.2741	51.6108	52.9712	42.1537	43.558	44.5806	42.6409	39.2865	48.1252	71.6028	58.1446	52.8903	38.6802	28.9211	34.9582	1
3745	ALDH7A1	ALDH7A1	Alpha-aminoadipic semialdehyde dehydrogenase	Enzyme, misc.	VNLLSFTGSTQVGK	85.3249	59.145	101.911	78.8154	98.7733	97.3779	100.774	85.2802	111.333	108.344	83.2966	120.832	156.417	120.354	94.8212	74.7269	71.6486	87.0568	1
3746	ALDH7A1	ALDH7A1	Alpha-aminoadipic semialdehyde dehydrogenase	Enzyme, misc.	VNLLSFTGSTQVGK	267.587	155.917	262.247	188.942	291.494	253.292	241.933	255.35	285.17	281.385	225.669	251.134	446.566	326.691	262.695	200.526	176.971	189.201	0.975879
3747	ALDH7A1	ALDH7A1	Alpha-aminoadipic semialdehyde dehydrogenase	Enzyme, misc.	VNLLSFTGSTQVGK	42.4237	36.8201	48.3338	40.3335	50.7964	48.3344	48.9916	48.8514	51.8974	43.0127	52.9349	58.7657	80.6221	57.6566	49.7125	37.916	32.8699	41.8111	0.71979
3748	ALDH7A1	ALDH7A1	Alpha-aminoadipic semialdehyde dehydrogenase	Enzyme, misc.	VLEDNK	176.975	193.073	190.252	134.014	166.285	130.987	142.599	153.351	183.408	166.953	163.259	171.675	211.284	186.333	191.03	105.828	103.383	125.536	0.798464
3749	ALDH9A1	ALDH9A1 iso3	4-trimethylaminobutyraldehyde dehydrogenase	Enzyme, misc.	EVNLAVQNAK	15.9596	11.2008	12.6729	13.3978	17.7419	16.653	14.8358	12.3269	15.4476	19.1176	18.5417	19.5314	23.6666	20.6219	15.3339	11.7864	12.4491	12.5419	1
3750	ALDH9A1	ALDH9A1 iso3	4-trimethylaminobutyraldehyde dehydrogenase	Enzyme, misc.	EVNLAVQNAK	102.987	86.8021	117.33	89.3375	142.82	113.643	88.9703	96.6743	114.597	134.315	140.614	145.771	155.911	123.78	91.683	77.99	94.8145	81.382	0.867224
3751	ALDH9A1	ALDH9A1 iso3	4-trimethylaminobutyraldehyde dehydrogenase	Enzyme, misc.	MSTGTFVVSQPLNYR	66.7387	60.6258	62.7547	59.3746	68.5719	62.319	56.4657	46.7656	60.067	70.1871	72.2748	65.0639	83.5981	59.0996	48.9816	42.2188	37.6637	46.9314	0.943004
3752	ALDH9A1	ALDH9A1 iso3	4-trimethylaminobutyraldehyde dehydrogenase	Enzyme, misc.	VIATFTCSGEK	46.8671	30.981	38.3795	38.0793	47.9012	34.9304	37.0421	35.6143	41.9577	55.2796	55.4073	60.3661	61.6587	52.5016	34.4465	33.254	33.7486	35.9083	0.964356
3753	ALDH9A1	ALDH9A1 iso3	4-trimethylaminobutyraldehyde dehydrogenase	Enzyme, misc.	VIATFTCSGEK	123.326	112.556	124.494	107.465	135.006	117.836	111.3	117.758	135.514	169.897	167.372	152.916	186.058	129.495	106.151	107.701	99.8725	103.694	0.984478
3754	ALDH9A1	ALDH9A1 iso3	4-trimethylaminobutyraldehyde dehydrogenase	Enzyme, misc.	ANDTTFGLAAGVFTR	9.40426	10.966	5.20555	7.72244	11.9111	12.5518	7.94733	10.1218	9.53947	11.4639	13.1388	12.3397	13.0561	13.5641	6.86697	14.4436	9.21332	9.66612	0.982613
3755	ALDH9A1	ALDH9A1 iso3	4-trimethylaminobutyraldehyde dehydrogenase	Enzyme, misc.	ANDTTFGLAAGVFTR	47.5329	44.054	47.6844	37.7174	42.0185	34.8731	43.7742	38.8604	40.357	40.6452	42.7279	35.5458	39.2057	38.1195	50.8395	32.1048	26.2681	32.2124	0.971461
3756	ALDH9A1	ALDH9A1 iso3	4-trimethylaminobutyraldehyde dehydrogenase	Enzyme, misc.	ANDTTFGLAAGVFTR	78.3669	86.1088	75.0093	86.0236	102.387	100.512	75.4275	71.2151	92.2555	114.654	129.316	116.106	133.966	116.375	66.8601	75.0631	76.9165	80.4199	0.950027
3757	ALDH9A1	ALDH9A1 iso3	4-trimethylaminobutyraldehyde dehydrogenase	Enzyme, misc.	FTEEVVK	40.0439	44.0406	42.633	45.3369	55.8462	48.238	37.271	35.8831	38.0218	51.7552	61.3466	50.9886	64.3195	56.9531	37.9979	37.616	31.4598	33.7632	0.905444
3758	ALDH9A1	ALDH9A1 iso3	4-trimethylaminobutyraldehyde dehydrogenase	Enzyme, misc.	FTEEVVK	408.418	412.632	399.848	395.356	502.522	431.788	368.898	350.674	409.728	487.791	537.911	505.159	588.382	463.973	358.71	338.692	303.661	330.765	0.97086
3759	ALDH9A1	ALDH9A1 iso3	4-trimethylaminobutyraldehyde dehydrogenase	Enzyme, misc.	GALMANFLTQGQVCCNGTR	23.2421	19.8913	23.9783	16.296	22.1847	23.1129	15.8373	15.2149	15.4392	19.9036	18.9741	23.911	35.3631	25.3722	17.8091	13.8244	13.5471	16.7056	0.978604
3760	ALDH9A1	ALDH9A1 iso3	4-trimethylaminobutyraldehyde dehydrogenase	Enzyme, misc.	IGDPLLEDTR	73.67	71.6542	56.7656	52.6264	87.9332	62.1113	64.3341	54.7017	64.4629	79.8849	73.6752	69.2401	91.2303	72.5733	61.962	50.5124	51.3329	49.9359	0.99621
3761	ALDH9A1	ALDH9A1 iso3	4-trimethylaminobutyraldehyde dehydrogenase	Enzyme, misc.	MGPLINRPHLER	53.827	49.2935	44.9572	40.8881	58.6079	50.1657	54.0613	37.8406	50.6588	56.6271	66.3522	61.8988	76.3434	61.9661	41.8541	36.5816	39.5942	40.4438	0.829811
3762	ALDH9A1	ALDH9A1 iso3	4-trimethylaminobutyraldehyde dehydrogenase	Enzyme, misc.	SPLIIFSDCDM*NNAVK	49.8809	52.007	45.3075	44.2363	52.9563	49.1334	46.5079	46.3434	46.1308	59.1229	64.0887	54.6103	63.0073	54.4974	46.3424	34.7323	30.4545	37.4679	0.906628
3763	ALDH9A1	ALDH9A1 iso3	4-trimethylaminobutyraldehyde dehydrogenase	Enzyme, misc.	SPLIIFSDCDMNNAVK	135.322	130.754	130.027	106.551	141.93	126.711	109.231	117.823	140.766	145.384	152.833	142.266	195.245	140.199	109.124	91.2548	98.8682	92.8237	1
3764	ALDH9A1	ALDH9A1 iso3	4-trimethylaminobutyraldehyde dehydrogenase	Enzyme, misc.	SPLIIFSDCDMNNAVK	125.937	143.862	128.384	125.446	151.011	146.043	130.575	127.327	131.172	176.192	173.48	175.927	207.517	152.886	108.742	107.209	94.3999	107.743	0.990827
3765	ALDH9A1	ALDH9A1 iso3	4-trimethylaminobutyraldehyde dehydrogenase	Enzyme, misc.	TVCVEMGDVESAF	13.0264	16.328	15.934	18.1734	22.311	21.054	8.85408	13.1076	16.5843	19.8285	38.3104	28.7487	28.7542	23.7191	15.2267	16.6297	18.2587	18.6201	1
3766	ALDH9A1	ALDH9A1 iso3	4-trimethylaminobutyraldehyde dehydrogenase	Enzyme, misc.	VLCGGDIYVPEDPK	64.081	54.8156	57.7963	70.1743	71.0509	65.4012	60.1354	52.6966	63.5392	76.6563	76.1884	74.8498	90.6938	72.3898	56.0195	45.7365	47.4543	49.3538	1
3767	ALDH9A1	ALDH9A1 iso3	4-trimethylaminobutyraldehyde dehydrogenase	Enzyme, misc.	VLCGGDIYVPEDPK	65.8902	72.4438	72.7641	63.4975	82.635	69.3797	56.7646	62.2836	71.5248	88.6788	96.2237	87.1201	111.989	82.7534	66.3226	56.4603	51.5462	53.8796	1
3768	ALDH9A1	ALDH9A1 iso3	4-trimethylaminobutyraldehyde dehydrogenase	Enzyme, misc.	VLCGGDIYVPEDPK	65.5507	78.7644	80.4959	73.786	97.9087	80.8659	66.8302	72.0481	73.8856	80.9526	97.7528	100.701	114.115	76.1211	60.0212	61.8733	48.4574	61.8753	1
3769	ALDH9A1	ALDH9A1 iso3	4-trimethylaminobutyraldehyde dehydrogenase	Enzyme, misc.	VLCGGDIYVPEDPK	150.497	148.129	135.704	114.519	174.631	145.6	146.913	131.352	163.889	165.583	180.194	151.078	220.588	163.965	132.089	103.582	104.223	88.4675	0.940064
3770	ALDH9A1	ALDH9A1 iso3	4-trimethylaminobutyraldehyde dehydrogenase	Enzyme, misc.	VSFTGSVPTGM*K	55.7591	52.3553	53.3311	45.5155	63.4925	55.2236	48.901	49.0241	47.7042	57.7948	57.3863	63.0565	82.0194	47.3103	47.5908	38.0281	35.8465	40.7498	1
3771	ALDH9A1	ALDH9A1 iso3	4-trimethylaminobutyraldehyde dehydrogenase	Enzyme, misc.	VSFTGSVPTGMK	72.9876	60.0398	64.8582	53.9229	71.8687	58.2016	54.1682	59.9543	64.0698	61.8064	71.1851	61.5225	100.818	68.6182	49.3002	41.2815	40.0319	42.4976	0.896073
3772	ALDOA	ALDOA	Fructose-bisphosphate aldolase A	Enzyme, misc.	AAQEEYVK	51.4162	50.6399	47.9376	36.1424	55.5901	47.6307	49.7556	41.6205	48.5749	52.4285	43.5051	46.6792	60.9501	41.7855	40.8209	26.7583	20.4592	21.1342	0.962408
3773	ALDOA	ALDOA	Fructose-bisphosphate aldolase A	Enzyme, misc.	AAQEEYVK	75.5291	73.8566	66.9003	47.157	80.6337	64.8396	59.7977	50.0141	58.5902	62.3191	70.9011	57.7826	77.4119	56.6642	51.7474	31.5208	31.2576	30.3957	1
3774	ALDOA	ALDOA	Fructose-bisphosphate aldolase A	Enzyme, misc.	AAQEEYVK	59.7859	48.0247	43.0832	37.4185	45.244	46.7495	45.3628	30.897	34.4136	39.4244	44.6727	39.9583	47.6375	39.2516	35.3471	26.965	25.1336	20.8178	1
3775	ALDOA	ALDOA	Fructose-bisphosphate aldolase A	Enzyme, misc.	AAQEEYVK	43.0056	47.2074	37.7552	36.7674	49.459	37.1756	34.4329	37.6466	43.8785	50.7572	48.9507	36.0289	48.738	44.376	33.9266	24.3446	17.7444	22.9832	1
3776	ALDOA	ALDOA	Fructose-bisphosphate aldolase A	Enzyme, misc.	AAQEEYVK	370.228	327.135	316.339	248.929	380.516	292.488	303.062	243.566	321.055	322.011	341.943	314.793	359.01	299.306	263.407	170.621	155.779	165.276	0.875273
3777	ALDOA	ALDOA	Fructose-bisphosphate aldolase A	Enzyme, misc.	AAQEEYVK	452.209	461.214	430.357	328.162	491.016	421.946	397.542	342.551	409.111	446.625	449.297	425.789	489.101	428.536	357.683	233.468	194.475	208.115	0.983184
3778	ALDOA	ALDOA	Fructose-bisphosphate aldolase A	Enzyme, misc.	ADDGRPFPQVIK	14.6203	13.1666	11.2325	12.9258	9.4015	9.86543	9.34843	8.45216	12.7905	11.5706	13.0865	12.5946	12.2933	14.5922	7.91326	4.54663	5.88282	5.78117	1
3779	ALDOA	ALDOA	Fructose-bisphosphate aldolase A	Enzyme, misc.	ADDGRPFPQVIK	10.5543	15.3569	11.7569	9.55712	9.53493	9.86542	12.3079	4.99515	11.9494	8.04583	14.7529	12.1869	13.2862	12.8984	9.81463	7.32629	7.1603	5.94988	1
3780	ALDOA	ALDOA	Fructose-bisphosphate aldolase A	Enzyme, misc.	ADDGRPFPQVIK	68.0333	76.3262	71.5288	52.3857	72.9716	66.2698	67.6556	65.5069	67.8414	88.364	76.5653	69.4204	86.4703	75.9554	62.0235	28.0509	35.6147	39.0482	0.980995
3781	ALDOA	ALDOA	Fructose-bisphosphate aldolase A	Enzyme, misc.	ADDGRPFPQVIK	74.4056	72.6352	79.9047	61.5002	75.8302	64.1638	71.1372	61.042	58.5079	78.4833	82.2464	79.7316	76.6805	72.9911	57.7661	36.2137	33.5813	39.6406	0.853415
3782	ALDOA	ALDOA	Fructose-bisphosphate aldolase A	Enzyme, misc.	ADDGRPFPQVIK	95.6306	110.677	90.2643	86.379	101.808	86.9925	93.7191	81.6541	100.266	117.952	110.274	113.154	118.097	98.7904	90.3368	58.9336	51.1757	53.555	0.941479
3783	ALDOA	ALDOA	Fructose-bisphosphate aldolase A	Enzyme, misc.	ALANSLACQGK	20.692	19.9152	18.6	17.0641	21.3374	15.4499	18.5785	16.0817	19.5231	19.0311	18.2898	21.0381	26.7805	16.9548	17.265	8.72284	8.65746	11.393	1
3784	ALDOA	ALDOA	Fructose-bisphosphate aldolase A	Enzyme, misc.	ALANSLACQGK	46.1533	51.9074	40.8719	33.8849	43.2241	37.8068	41.0926	32.8926	39.0166	44.2341	56.3945	47.9496	49.0087	41.6782	41.2443	22.2745	25.1137	21.0925	1
3785	ALDOA	ALDOA	Fructose-bisphosphate aldolase A	Enzyme, misc.	ALANSLACQGK	157.282	156.06	150.084	113.311	160.55	126.025	150.192	120.515	153.663	164.299	159.058	146.441	177.784	156.193	125.542	73.2073	77.3512	70.1862	0.920899
3786	ALDOA	ALDOA	Fructose-bisphosphate aldolase A	Enzyme, misc.	ALQASALK	9.82599	8.85016	10.9932	8.14893	13.111	11.2652	9.04142	8.20156	8.63978	15.7517	15.216	13.0122	14.2043	15.6327	8.34168	5.45272	4.39719	5.63663	0.754765
3787	ALDOA	ALDOA	Fructose-bisphosphate aldolase A	Enzyme, misc.	ALQASALK	32.256	33.4659	31.2742	30.8001	34.1365	29.2745	35.9697	27.6776	34.5066	38.7132	37.0765	42.1089	39.4135	30.9934	27.7846	14.6777	18.1587	21.3957	0.838714
3788	ALDOA	ALDOA	Fructose-bisphosphate aldolase A	Enzyme, misc.	ALQASALKAWGGK	33.8763	29.519	39.2136	29.5774	30.9942	34.025	28.8254	27.0813	29.52	30.1495	28.3253	26.2996	23.8966	28.6396	25.5798	23.4398	10.9786	24.5667	1
3789	ALDOA	ALDOA	Fructose-bisphosphate aldolase A	Enzyme, misc.	ALQASALKAWGGKK	32.2137	25.6437	30.6129	20.0746	19.0383	20.3337	25.7368	19.3948	22.1884	22.971	25.6964	25.0493	26.372	19.2761	18.69	15.6891	13.7493	11.764	0.896859
3790	ALDOA	ALDOA	Fructose-bisphosphate aldolase A	Enzyme, misc.	CPLLKPWALTFSYGR	16.6126	11.1506	13.8887	14.2258	8.97848	10.8797	10.8902	6.5867	9.88787	16.3829	13.212	11.7047	15.4692	7.37985	10.5004	8.64939	5.31527	6.92942	0.752447
3791	ALDOA	ALDOA	Fructose-bisphosphate aldolase A	Enzyme, misc.	ELSDIAHR	35.6415	39.1187	40.0124	32.7701	46.6908	31.3431	31.6302	54.9013	35.2031	49.3107	38.2035	40.8545	44.9846	38.966	59.5392	15.4612	26.4742	23.6979	0.704205
3792	ALDOA	ALDOA	Fructose-bisphosphate aldolase A	Enzyme, misc.	ELSDIAHR	177.44	242.477	196.125	148.942	204.987	156.825	173.977	160.777	194.536	158.445	213.916	211.282	242.112	213.248	142.148	79.5461	72.0469	86.1397	0.840108
3793	ALDOA	ALDOA	Fructose-bisphosphate aldolase A	Enzyme, misc.	ELSDIAHR	176.524	223.736	170.974	123.248	185.943	144.468	157.695	151.364	165.081	138.566	199.221	166.635	214.042	176.943	134.488	67.3153	69.0385	71.8848	0.860845
3794	ALDOA	ALDOA	Fructose-bisphosphate aldolase A	Enzyme, misc.	ELSDIAHR	135.585	168.022	145.204	102.392	136.883	104.735	120.207	105.397	115.927	105.595	163.608	138.517	152.323	138.17	96.3005	54.9856	60.1212	64.139	0.781118
3795	ALDOA	ALDOA	Fructose-bisphosphate aldolase A	Enzyme, misc.	FSHEEIAM*ATVTALR	46.7325	33.5034	51.6821	51.2876	65.1919	67.7104	43.8498	48.1507	47.8158	58.843	52.3754	45.8854	54.0989	55.1107	42.5391	32.7468	29.6729	35.0462	1
3796	ALDOA	ALDOA	Fructose-bisphosphate aldolase A	Enzyme, misc.	FSHEEIAMATVTALR	84.3154	47.827	84.9429	70.6976	81.5277	91.5953	79.6041	67.7707	102.277	102.087	76.3231	96.4787	94.1668	77.0298	76.6332	56.1252	43.3942	49.6978	0.921079
3797	ALDOA	ALDOA	Fructose-bisphosphate aldolase A	Enzyme, misc.	FSHEEIAMATVTALR	63.2313	34.4587	59.6727	46.4578	64.2631	57.4065	59.3231	48.2372	61.2666	70.8036	59.4791	54.8481	67.4105	44.8116	49.6391	35.887	29.7366	27.0464	0.974586
3798	ALDOA	ALDOA	Fructose-bisphosphate aldolase A	Enzyme, misc.	FSHEEIAMATVTALRR	51.8004	31.1136	47.4431	36.0845	51.1268	35.6511	44.6411	31.0822	43.6183	55.2094	41.3625	52.2726	56.8928	49.7516	43.1737	27.128	19.8871	22.4534	0.950946
3799	ALDOA	ALDOA	Fructose-bisphosphate aldolase A	Enzyme, misc.	GGVVGIK	852.178	922.763	737.179	677.783	839.009	727.228	761.392	629.938	722.099	822.005	847.45	826.985	838.085	766.762	638.955	402.946	365.401	395.111	0.99156
3800	ALDOA	ALDOA	Fructose-bisphosphate aldolase A	Enzyme, misc.	GILAADESTGSIAK	37.0073	41.1087	35.9262	18.0979	37.2911	27.4827	31.8324	22.7306	31.3777	30.4973	34.7185	29.0764	40.2315	41.6992	28.2234	14.1532	15.0429	16.9997	1
3801	ALDOA	ALDOA	Fructose-bisphosphate aldolase A	Enzyme, misc.	GILAADESTGSIAK	31.2126	25.4403	25.5384	19.7435	22.9852	24.5698	22.0165	24.1577	23.0462	24.5003	24.5136	26.3557	32.5907	25.2592	22.637	15.6363	11.7036	14.7267	1
3802	ALDOA	ALDOA	Fructose-bisphosphate aldolase A	Enzyme, misc.	GVVPLAGTNGETTTQGLDGLSER	71.5182	75.7302	64.9241	68.0587	69.3656	61.48	55.8345	54.7071	62.4955	77.1306	76.7625	72.5481	66.8103	67.0471	59.7569	43.2189	40.7704	41.3455	0.738549
3803	ALDOA	ALDOA	Fructose-bisphosphate aldolase A	Enzyme, misc.	GVVPLAGTNGETTTQGLDGLSER	59.1616	74.8624	59.4822	41.8178	58.9973	54.1381	50.4447	48.0483	59.2342	64.3385	71.3932	59.7381	66.7705	65.1255	44.6819	32.3022	28.2918	28.2164	0.999993
3804	ALDOA	ALDOA	Fructose-bisphosphate aldolase A	Enzyme, misc.	GVVPLAGTNGETTTQGLDGLSER	48.3462	46.826	39.6954	30.7206	41.6561	38.1124	40.5728	32.6286	38.5318	41.6059	43.4624	41.6016	39.2491	37.0251	36.1426	20.614	18.3948	18.9263	1
3805	ALDOA	ALDOA	Fructose-bisphosphate aldolase A	Enzyme, misc.	IGEHTPSALAIM*ENANVLAR	78.8325	94.8852	92.6237	74.5503	85.6627	79.2899	93.9879	68.3957	96.8428	98.6757	108.183	108.541	114.848	102.091	72.6339	46.1098	45.3939	53.5395	0.993496
3806	ALDOA	ALDOA	Fructose-bisphosphate aldolase A	Enzyme, misc.	IGEHTPSALAIM*ENANVLAR	30.5308	23.0168	28.5372	23.9368	31.1849	26.9125	25.0375	24.5224	30.0288	40.0958	37.7414	36.5114	32.4165	29.2146	21.316	18.4089	17.9309	17.1113	0.586673
3807	ALDOA	ALDOA	Fructose-bisphosphate aldolase A	Enzyme, misc.	IGEHTPSALAIM*ENANVLAR	51.6051	49.8922	47.9684	33.8763	47.347	33.6958	39.3068	29.1484	46.5939	56.0114	42.5012	47.1049	50.7515	47.2469	33.6092	29.8199	23.4769	23.4087	1
3808	ALDOA	ALDOA	Fructose-bisphosphate aldolase A	Enzyme, misc.	IGEHTPSALAIMENANVLAR	50.8541	88.1035	77.4909	65.558	83.7918	69.86	68.2572	62.4239	79.1356	73.5842	113.929	97.5126	155.548	116.829	68.0398	34.0479	47.282	61.8484	0.942295
3809	ALDOA	ALDOA	Fructose-bisphosphate aldolase A	Enzyme, misc.	IGEHTPSALAIMENANVLAR	53.2855	41.908	44.5056	35.0342	35.5371	26.551	45.7881	33.475	42.0069	38.644	41.8143	46.967	49.6173	43.359	34.0197	22.8396	18.4025	16.8027	0.890856
3810	ALDOA	ALDOA	Fructose-bisphosphate aldolase A	Enzyme, misc.	IGEHTPSALAIMENANVLAR	109.539	127.333	114.673	94.3145	112.811	94.1977	110.396	87.697	130.598	122.92	123.193	133.6	140.139	125.573	83.5341	45.3034	55.2609	62.8833	0.993556
3811	ALDOA	ALDOA	Fructose-bisphosphate aldolase A	Enzyme, misc.	LQSIGTENTEENR	25.6829	21.1614	19.9237	17.8618	23.6906	26.0316	21.2518	19.6798	21.7054	17.8891	26.2725	20.5727	18.522	18.1751	17.6909	14.7411	13.8018	15.0496	0.943717
3812	ALDOA	ALDOA	Fructose-bisphosphate aldolase A	Enzyme, misc.	LQSIGTENTEENR	72.2433	79.0486	80.0205	67.9131	78.476	70.108	66.8365	66.4866	69.9671	86.7865	93.4723	85.2146	83.7707	72.302	68.3669	52.9576	39.4671	50.3947	0.999877
3813	ALDOA	ALDOA	Fructose-bisphosphate aldolase A	Enzyme, misc.	LQSIGTENTEENRR	42.8664	48.8508	30.1273	27.7428	48.086	39.5319	31.8169	37.7679	32.3942	35.335	35.7984	25.2076	36.6451	37.6769	36.3178	17.7918	20.2353	20.4855	0.904883
3814	ALDOA	ALDOA	Fructose-bisphosphate aldolase A	Enzyme, misc.	PYQYPALTPEQK	85.549	86.922	78.5849	83.2056	102.414	87.1292	78.9205	56.0291	66.4787	79.6599	86.5068	89.0246	97.7417	68.6913	61.4694	46.1503	36.047	34.8246	0.897486
3815	ALDOA	ALDOA	Fructose-bisphosphate aldolase A	Enzyme, misc.	QLLLTADDR	43.2219	45.9231	39.6754	32.9813	44.6709	33.5338	39.0395	33.8963	29.0074	41.657	41.8884	41.1271	42.5974	35.6742	28.6575	19.8413	19.8871	23.0554	0.983354
3816	ALDOA	ALDOA	Fructose-bisphosphate aldolase A	Enzyme, misc.	QLLLTADDR	75.9576	84.8522	68.9676	62.0287	80.5319	67.3255	67.8188	63.0041	77.0789	81.581	80.1045	85.1193	79.8363	70.2902	57.6368	41.0676	44.5106	40.9694	0.993891
3817	ALDOA	ALDOA	Fructose-bisphosphate aldolase A	Enzyme, misc.	RALANSLACQGK	18.5885	15.1511	12.7653	11.5745	19.9544	12.8292	13.495	13.4036	15.763	20.708	17.4066	18.0827	19.6463	15.5938	10.7525	5.6931	7.58835	5.90269	1
3818	ALDOA	ALDOA	Fructose-bisphosphate aldolase A	Enzyme, misc.	RALANSLACQGK	20.4304	24.4674	17.3349	13.3725	20.1748	17.586	18.8986	20.7353	28.2492	29.5679	19.4173	23.8783	26.1536	22.9372	16.9799	12.4421	10.6318	13.5995	0.630954
3819	ALDOA	ALDOA	Fructose-bisphosphate aldolase A	Enzyme, misc.	RALANSLACQGK	52.853	48.2198	34.7781	31.0321	49.2113	30.6566	38.7036	30.446	44.8456	53.1262	51.4225	57.1171	71.0442	62.5372	47.2733	31.9528	27.4894	24.7924	0.985224
3820	ALDOA	ALDOA	Fructose-bisphosphate aldolase A	Enzyme, misc.	RALANSLACQGK	221.905	224.117	201.036	155.603	190.305	152.73	196.794	159.27	187.68	218.619	216.126	215.519	202.032	201.33	143.528	98.3413	85.1428	90.889	0.954574
3821	ALDOA	ALDOA	Fructose-bisphosphate aldolase A	Enzyme, misc.	RLQSIGTENTEENR	16.0301	21.0772	18.6181	10.6402	21.1297	15.4803	16.2525	18.9525	18.961	18.8286	20.5039	16.6754	20.2798	14.59	16.5914	8.10973	5.96187	7.06999	0.90708
3822	ALDOA	ALDOA	Fructose-bisphosphate aldolase A	Enzyme, misc.	RLQSIGTENTEENRR	16.2889	16.0433	15.0069	8.33683	11.7766	12.7843	11.9901	13.2954	14.4952	11.9812	13.7445	13.2145	13.7456	12.4511	15.522	7.94753	6.53369	5.55259	1
3823	ALDOA	ALDOA	Fructose-bisphosphate aldolase A	Enzyme, misc.	RLQSIGTENTEENRR	25.3701	21.5088	20.4868	20.2963	32.0356	23.6571	23.436	17.6057	23.206	24.7487	23.2131	26.6449	27.3387	25.3008	23.3984	15.4479	9.12764	13.9557	0.953124
3824	ALDOA	ALDOA	Fructose-bisphosphate aldolase A	Enzyme, misc.	RLQSIGTENTEENRR	33.7529	35.9854	25.8538	22.3535	30.7153	24.1837	31.2714	27.3158	30.2009	32.2989	32.7988	34.5937	32.8477	27.3288	24.4393	11.153	16.1912	15.0343	0.983075
3825	ALDOA	ALDOA	Fructose-bisphosphate aldolase A	Enzyme, misc.	RLQSIGTENTEENRR	27.6381	30.7292	24.0003	14.6668	29.6435	19.6207	30.2512	23.2335	30.0892	22.9469	27.8202	27.6489	28.5089	29.7076	22.9438	13.2647	11.3344	9.41865	0.929488
3826	ALDOA	ALDOA	Fructose-bisphosphate aldolase A	Enzyme, misc.	TVPPAVTGITFLSGGQSEEEASINLNAINK	13.3834	16.1451	13.5078	6.97562	17.9188	12.935	15.6124	12.1034	15.5144	14.3053	14.7476	10.9852	15.8745	12.5699	13.1117	8.08357	6.5342	8.1778	1
3827	ALDOA	ALDOA	Fructose-bisphosphate aldolase A	Enzyme, misc.	TVPPAVTGITFLSGGQSEEEASINLNAINK	82.9435	94.1791	73.7968	68.9553	95.6894	87.356	83.7907	66.8068	92.5073	98.4796	101.899	96.2365	88.5527	95.7869	76.3597	47.5633	49.4718	48.5501	0.990119
3828	ALDOA	ALDOA	Fructose-bisphosphate aldolase A	Enzyme, misc.	TVPPAVTGITFLSGGQSEEEASINLNAINK	70.5162	74.2736	73.8307	55.8594	67.4493	63.302	70.0567	67.3083	77.1226	72.1706	85.487	84.6602	86.1424	79.9441	59.1989	46.1202	30.2332	46.9174	1
3829	ALDOA	ALDOA	Fructose-bisphosphate aldolase A	Enzyme, misc.	TVPPAVTGITFLSGGQSEEEASINLNAINK	19.4445	17.8235	15.6062	12.4691	16.4549	17.0689	16.363	18.98	22.3229	17.6471	18.8314	20.5491	21.3243	20.0639	18.2989	15.1574	10.2322	15.0438	0.623246
3830	ALDOA	ALDOA	Fructose-bisphosphate aldolase A	Enzyme, misc.	YTPSGQAGAAASESLFVSNHAY	28.5535	35.722	27.9344	16.8495	26.6181	21.0387	28.9535	22.9985	27.1059	31.8525	36.9925	34.2892	36.0639	37.7713	27.1928	13.9825	14.7409	14.7899	0.799803
3831	ALDOA	ALDOA	Fructose-bisphosphate aldolase A	Enzyme, misc.	CQYVTEK	94.2662	82.3955	66.1505	52.106	73.8911	66.9852	89.4752	62.6941	65.8943	97.2485	79.5552	66.3326	94.6877	89.4548	64.8932	42.1439	41.6639	43.5851	1
3832	ALDOA	ALDOA	Fructose-bisphosphate aldolase A	Enzyme, misc.	CQYVTEK	28.347	18.9533	17.0704	21.1806	20.0443	19.4653	22.3251	16.8815	20.3448	32.6408	31.1098	27.4494	25.4023	22.7585	17.6278	19.6365	17.3583	17.4426	0.936404
3833	ALDOA	ALDOA	Fructose-bisphosphate aldolase A	Enzyme, misc.	CQYVTEK	79.4944	73.2149	64.8516	47.0699	64.7614	61.8933	80.5634	62.8143	67.47	82.6746	68.1558	56.9669	79.5306	70.9828	65.8269	45.3591	33.0861	34.4301	1
3834	ALDOA	ALDOA	Fructose-bisphosphate aldolase A	Enzyme, misc.	CQYVTEK	157.986	139.004	146.315	123.16	150.219	145.653	174.818	141.682	167.695	175.389	157.937	159.548	175.295	160.618	145.394	94.3376	84.7729	68.4196	0.951173
3835	ALDOA	ALDOA	Fructose-bisphosphate aldolase A	Enzyme, misc.	CQYVTEK	274.754	239.481	219.168	186.171	243.674	222.091	268.486	218.988	258.638	302.237	245.773	247.396	294.142	242.556	214.086	154.562	119.459	126	0.960711
3836	ALDOA	ALDOA	Fructose-bisphosphate aldolase A	Enzyme, misc.	VLAAVYK	141.198	183.664	122.79	113.308	139.871	134.348	135.598	132.297	145.712	167.738	172.892	166.708	167.742	167.171	129.193	82.5849	70.4768	83.7991	0.928858
3837	ALDOA	ALDOA	Fructose-bisphosphate aldolase A	Enzyme, misc.	VLAAVYK	177.795	190.544	156.816	109.884	176.244	129.848	169.204	136.784	166.806	166.516	184.409	162.639	189.976	177.992	149.49	78.699	82.5418	72.5501	0.989646
3838	ALDOA	ALDOA	Fructose-bisphosphate aldolase A	Enzyme, misc.	VLAAVYK	61.3828	67.2419	41.466	52.5169	54.0341	48.231	54.7213	48.7212	57.4236	65.3133	80.3215	86.8726	67.2136	59.0385	48.2864	37.6993	30.2395	40.9177	0.847803
3839	ALDOA	ALDOA	Fructose-bisphosphate aldolase A	Enzyme, misc.	VLAAVYK	44.3868	51.1134	52.4999	38.5711	47.1827	45.4845	51.5337	41.5867	54.9285	69.6228	73.1831	72.2708	53.8367	66.4554	40.0844	33.2695	31.1064	42.5924	1
3840	ALDOA	ALDOA	Fructose-bisphosphate aldolase A	Enzyme, misc.	RCQYVTEK	63.8519	60.535	51.6048	36.0956	64.2048	47.7007	61.9126	53.828	62.7789	66.3096	81.5519	59.1075	71.9178	73.2259	46.8608	35.3364	28.2878	33.0087	0.9415
3841	ALDOA	ALDOA	Fructose-bisphosphate aldolase A	Enzyme, misc.	RCQYVTEK	39.3517	48.0997	45.3586	34.4165	39.384	39.0562	54.9192	46.8102	51.1649	56.6508	61.1963	45.8142	60.3884	57.0512	46.8164	24.7387	26.8164	24.4672	0.961078
3842	ALDOA	ALDOA	Fructose-bisphosphate aldolase A	Enzyme, misc.	YASICQQNGIVPIVEPEILPDGDHDLK	15.6852	15.8143	17.9384	11.8891	16.7617	13.0351	17.2994	9.91544	15.971	18.6583	17.6999	17.8898	21.658	18.1534	13.5025	10.5912	8.31183	8.82051	1
3843	ALDOA	ALDOA	Fructose-bisphosphate aldolase A	Enzyme, misc.	YASICQQNGIVPIVEPEILPDGDHDLK	33.4922	33.2316	34.7556	33.7422	31.8668	28.9839	37.3754	34.5327	38.0623	40.5325	38.0055	37.0821	41.2556	43.4201	30.8661	18.9128	18.1846	23.484	1
3844	ALDOA	ALDOA	Fructose-bisphosphate aldolase A	Enzyme, misc.	YASICQQNGIVPIVEPEILPDGDHDLK	96.4069	89.3374	108.873	84.2451	99.8109	93.1162	118.096	100.38	110.475	122.209	130.917	133.174	131.905	123.783	85.0809	58.2699	50.1471	64.7583	1
3845	ALDOA	ALDOA	Fructose-bisphosphate aldolase A	Enzyme, misc.	IVAPGK	478.617	484.401	414.86	340.993	461.908	387.015	416.643	379.044	415.367	415.729	413.362	405.269	454.107	406.404	334.675	204.946	182.723	187.665	0.97631
3846	ALDOC	ALDOC	Fructose-bisphosphate aldolase C	Enzyme, misc.	ALQASALNAWR	17.7461	17.4107	15.128	6.57354	9.85817	10.1573	20.6567	17.4605	27.8236	7.7627	10.3526	8.43255	22.2751	20.514	17.1743	4.23983	3.49412	3.6733	0.974311
3847	ALDOC	ALDOC	Fructose-bisphosphate aldolase C	Enzyme, misc.	CPLPRPWALTFSYGR	16.6463	21.405	22.6539	9.77813	9.44912	9.22096	29.435	25.4324	28.5014	16.9095	12.0471	10.8809	25.3031	24.957	21.4878	5.19662	5.1711	7.6746	0.970057
3848	ALDOC	ALDOC	Fructose-bisphosphate aldolase C	Enzyme, misc.	DNAGAATEEFIK	13.9854	14.4685	13.0335	6.66537	9.25168	8.36142	9.11856	8.51452	13.8673	8.95308	10.6762	7.53685	18.414	15.8117	10.2901	5.26164	5.62121	6.10488	0.943197
3849	ALDOC	ALDOC	Fructose-bisphosphate aldolase C	Enzyme, misc.	DNAGAATEEFIK	32.4584	39.089	27.7104	13.3675	23.05	12.0503	56.6813	43.578	58.3734	18.9668	24.4669	18.667	44.9643	44.3288	33.8223	10.5867	11.1034	10.1428	1
3850	ALDOC	ALDOC	Fructose-bisphosphate aldolase C	Enzyme, misc.	DNAGAATEEFIK	192.558	199.762	161.92	69.5402	96.5085	76.4644	302.005	221.547	253.236	115.059	115.535	113.259	228.817	223.076	205.904	58.8796	54.8954	56.7793	0.984441
3851	ALDOC	ALDOC	Fructose-bisphosphate aldolase C	Enzyme, misc.	GILAADESVGSM*AK	89.9414	89.6706	79.4011	28.5828	40.294	36.1896	134.818	109.567	107.559	55.5049	48.5191	50.516	109.163	95.3893	89.4868	21.8219	27.6565	24.2475	0.950901
3852	ALDOC	ALDOC	Fructose-bisphosphate aldolase C	Enzyme, misc.	GILAADESVGSM*AK	56.7367	68.7956	64.5938	44.9877	57.7198	54.6454	104.795	84.7227	96.6981	72.7844	63.2732	53.5619	74.8879	84.7839	76.9456	30.9279	38.6223	45.3711	0.688911
3853	ALDOC	ALDOC	Fructose-bisphosphate aldolase C	Enzyme, misc.	GILAADESVGSMAK	41.5695	38.1511	42.3597	11.1706	16.8038	21.1044	59.7894	55.1259	51.0287	26.9847	20.4991	22.8111	41.7631	46.476	36.5927	11.347	10.1812	13.5204	1
3854	ALDOC	ALDOC	Fructose-bisphosphate aldolase C	Enzyme, misc.	GVVPLAGTDGETTTQGLDGLSER	21.6666	18.1485	16.635	15.7604	11.3345	14.2819	22.4262	18.2043	18.2252	16.7003	15.7873	19.1179	23.5849	20.4832	14.5564	5.65628	5.92017	9.31287	0.999524
3855	ALDOC	ALDOC	Fructose-bisphosphate aldolase C	Enzyme, misc.	GVVPLAGTDGETTTQGLDGLSER	33.0079	40.4156	31.8399	22.8205	37.9712	33.5812	36.5327	32.8369	39.5768	38.0751	39.9594	40.1794	40.7533	40.5275	30.9983	21.2454	14.0002	19.2195	1
3856	ALDOC	ALDOC	Fructose-bisphosphate aldolase C	Enzyme, misc.	GVVPLAGTDGETTTQGLDGLSER	38.3466	37.2823	28.8245	20.6682	36.4404	28.2324	25.3964	30.1309	25.4215	36.3247	38.7609	39.3904	38.9215	36.6998	24.5401	16.942	15.5406	20.0086	0.799826
3857	ALDOC	ALDOC	Fructose-bisphosphate aldolase C	Enzyme, misc.	GVVPLAGTDGETTTQGLDGLSER	14.548	12.1819	9.19325	2.90486	11.7833	11.1025	11.6095	9.2852	11.7811	12.5496	14.2919	10.9869	14.1573	15.1867	11.8657	4.10467	4.50563	7.19213	1
3858	ALDOC	ALDOC	Fructose-bisphosphate aldolase C	Enzyme, misc.	GVVPLAGTDGETTTQGLDGLSER	50.0953	52.0543	46.0412	35.8265	46.2849	39.779	43.7286	40.0564	42.2555	47.4792	49.6179	47.972	54.9984	46.2356	41.0707	24.5044	21.2648	29.627	1
3859	ALDOC	ALDOC	Fructose-bisphosphate aldolase C	Enzyme, misc.	GVVPLAGTDGETTTQGLDGLSER	117.534	127.134	113.568	107.382	126.544	113.479	112.951	104.722	119.318	130.467	138.366	137.4	141.354	129.122	105.968	65.3485	52.0647	68.6631	0.998039
3860	ALDOC	ALDOC	Fructose-bisphosphate aldolase C	Enzyme, misc.	GVVPLAGTDGETTTQGLDGLSER	42.767	41.6194	39.3143	24.8894	33.898	28.8371	42.5966	34.8695	40.0121	37.0658	33.9732	37.626	47.0246	47.9412	32.697	20.4357	20.8315	20.5228	0.927395
3861	ALDOC	ALDOC	Fructose-bisphosphate aldolase C	Enzyme, misc.	LSQIGVENTEENRR	19.9362	24.3702	18.5228	12.0422	10.6843	13.3689	25.7852	19.86	26.4595	11.5796	13.2861	16.898	20.4264	18.2728	17.7185	8.58323	7.74222	7.64875	0.92019
3862	ALDOC	ALDOC	Fructose-bisphosphate aldolase C	Enzyme, misc.	QVLFSADDR	39.4992	41.0219	32.8073	13.4146	18.2894	18.157	62.2113	49.7005	60.6897	24.6001	22.2891	19.4142	43.8013	47.5615	37.9861	13.2019	10.4415	11.9023	0.917092
3863	ALDOC	ALDOC	Fructose-bisphosphate aldolase C	Enzyme, misc.	QVLFSADDRVK	23.1385	20.6935	16.1307	20.4235	15.242	14.0868	25.8912	22.9811	20.9299	16.5181	17.9995	19.4859	28.2291	26.5859	24.21	10.0801	6.55339	11.6106	0.860581
3864	ALDOC	ALDOC	Fructose-bisphosphate aldolase C	Enzyme, misc.	RAEVNGLAAQGK	89.3625	92.5858	75.8766	28.3621	39.0817	33.6584	126.004	102.194	123.539	51.5706	60.7889	55.6579	106.21	106.46	76.8557	31.0856	20.5354	25.2845	0.920644
3865	ALDOC	ALDOC	Fructose-bisphosphate aldolase C	Enzyme, misc.	RLSQIGVENTEENRR	13.3029	20.9199	18.9552	3.82246	7.56535	8.39672	16.5222	20.0508	23.3401	10.0881	11.2243	9.06121	17.4094	15.23	13.8833	2.40149	6.69804		0.913486
3866	ALDOC	ALDOC	Fructose-bisphosphate aldolase C	Enzyme, misc.	RLSQIGVENTEENRR	39.2101	40.2939	39.2701	10.8698	18.2475	13.2487	54.3744	41.7505	58.6751	23.8914	31.2143	21.2849	47.0413	36.6776	35.1142	14.0352	13.9746	15.8162	0.953319
3867	ALDOC	ALDOC	Fructose-bisphosphate aldolase C	Enzyme, misc.	TPSALAILENANVLAR	29.4023	35.4925	33.7953	10.4733	14.4146	12.2156	59.0109	44.0507	50.3839	21.2221	20.4218	23.3366	41.394	39.3037	36.2557	10.352	7.97417	9.90381	1
3868	ALDOC	ALDOC	Fructose-bisphosphate aldolase C	Enzyme, misc.	TPSALAILENANVLAR	97.8496	89.9509	83.4586	22.8212	40.7169	30.8781	130.347	99.946	116.246	54.1296	51.6132	51.1635	112.275	111.085	92.0495	25.1062	25.7782	26.1459	0.999941
3869	ALDOC	ALDOC	Fructose-bisphosphate aldolase C	Enzyme, misc.	TVPPAVPGVTFLSGGQSEEEASFNLNAINR	15.8383	19.2555	12.4657	3.99438	8.56606	7.99069	25.8577	21.8294	25.4748	7.47332	10.009	7.10378	21.4037	18.7429	15.1659	3.91736	5.20947	2.79334	1
3870	ALDOC	ALDOC	Fructose-bisphosphate aldolase C	Enzyme, misc.	TVPPAVPGVTFLSGGQSEEEASFNLNAINR	20.0836	18.5121	15.8718	11.7313	8.75906	9.39304	25.0606	21.0307	22.1465	13.5863	14.7674	12.039	24.0052	22.3135	17.6946	5.65654	5.71299	10.7937	0.64638
3871	ALDOC	ALDOC	Fructose-bisphosphate aldolase C	Enzyme, misc.	YEGSGEDGGAAAQSLYIANHAY	20.5621	18.1641	28.3373	5.48727	8.48335	5.45608	36.9137	33.2037	37.9626	21.0438	17.6725	16.2454	33.9795	32.2514	25.2877	4.1277	5.47576	7.28016	0.828373
3872	ALDOC	ALDOC	Fructose-bisphosphate aldolase C	Enzyme, misc.	YTPEEIAM*ATVTALR	16.5011	13.9289	21.8933	7.25385	10.2972	9.24813	25.0762	19.1523	25.5833	11.4982	14.9345	18.0246	20.5125	17.9852	14.5863	6.47726	6.40153	7.61599	0.681686
3873	ALDOC	ALDOC	Fructose-bisphosphate aldolase C	Enzyme, misc.	YTPEEIAMATVTALR	95.7912	76.2603	107.16	29.399	31.0213	42.3745	160.231	121.324	140.955	55.4013	52.7005	56.5142	110.493	104.856	98.1099	27.2585	27.7815	32.4153	0.934655
3874	ALDOC	ALDOC	Fructose-bisphosphate aldolase C	Enzyme, misc.	YTPEEIAMATVTALRR	20.2583	23.8553	19.1443	6.11228	9.74814	11.4849	27.329	23.8564	30.7979	15.5187	10.5079	14.3195	27.4941	25.8622	19.4154	7.84783	4.99537	8.84561	0.990048
3875	ALDOC	ALDOC	Fructose-bisphosphate aldolase C	Enzyme, misc.	GIVVGIK	57.837	84.4831	53.9678	22.6482	26.6521	24.3706	111.005	79.0915	93.7246	42.9095	49.0802	41.1637	84.7649	84.7338	62.2345	17.6031	17.1712	19.2306	0.881003
3876	ALG1	ALG1	Chitobiosyldiphosphodolichol beta-mannosyltransferase	Endoplasmic reticulum or golgi	DAGSGLVTR	20.3006	18.1996	19.2365	21.4293	33.5172	28.4576	18.0563	19.3152	23.3821	32.8586	38.7614	36.3724	39.7343	25.0255	21.6725	24.2097	24.8908	18.4087	0.923959
3877	ALG1	ALG1	Chitobiosyldiphosphodolichol beta-mannosyltransferase	Endoplasmic reticulum or golgi	EDLADNWHIR	28.5242	31.2018	35.6496	41.9233	37.2855	32.5995	41.2554	39.0458	39.4747	52.0742	51.1585	43.0219	60.3469	37.9118	29.1415	34.742	34.3228	28.0895	0.758645
3878	ALG1	ALG1	Chitobiosyldiphosphodolichol beta-mannosyltransferase	Endoplasmic reticulum or golgi	ETPLDLQHR	88.7311	95.449	105.252	92.2172	126.28	106.381	87.9267	85.0551	104.805	124.127	155.416	131.468	163.046	110.389	77.2834	70.372	79.5483	57.275	0.715528
3879	ALG1	ALG1	Chitobiosyldiphosphodolichol beta-mannosyltransferase	Endoplasmic reticulum or golgi	SEPEDPVTER	22.1774	26.1004	25.2362	27.0843	27.9426	26.3895	21.6618	24.2623	23.4217	29.9786	38.2834	32.0265	41.0075	25.3734	22.4185	23.957	23.5458	16.1489	0.841412
3880	ALG1	ALG1	Chitobiosyldiphosphodolichol beta-mannosyltransferase	Endoplasmic reticulum or golgi	SEPEDPVTER	47.0333	57.9649	56.1765	54.1785	79.2493	78.6012	44.6607	49.7023	54.0278	78.368	83.1374	83.2068	97.4651	68.4681	49.6477	52.8827	53.8783	42.6437	0.865004
3881	ALG1	ALG1	Chitobiosyldiphosphodolichol beta-mannosyltransferase	Endoplasmic reticulum or golgi	CLHELVK	167.777	166.405	143.135	150.266	192.109	161.571	165.417	160.756	183.366	222.954	295.983	265.989	249.386	196.3	164.295	147.223	160.303	117.831	0.803069
3882	ALG11	ALG11	GDP-Man:Man(3)GlcNAc(2)-PP-Dol alpha-1,2-mannosyltransferase	Enzyme, misc.	LVLIGGCR	69.3723	66.9934	69.8321	56.1643	72.0886	58.6324	70.1932	73.5433	86.8422	83.4456	80.8159	78.832	113.129	72.5783	60.3899	44.7421	42.4323	34.9197	1
3883	ALG12	ALG12	Dol-P-Man:Man(7)GlcNAc(2)-PP-Dol alpha-1,6-mannosyltransferase	Enzyme, misc.	VLWYNTVLNK	21.9038	20.2936	18.3587	18.3932	23.3458	22.6742	17.3144	17.0555	25.1526	24.8231	24.9961	23.3085	38.8086	27.4208	17.1345	19.2913	20.999	19.3671	0.917813
3884	ALG13	ALG13 iso2	Putative bifunctional UDP-N-acetylglucosamine transferase and deubiquitinase ALG13	Enzyme, misc.	GTVVPEPFSTESFTLDVYR	12.9084	17.4624	16.087	15.4342	21.085	17.62	16.9451	10.7705	12.2549	20.7558	20.9758	19.6497	11.4529	16.6114	9.60336	8.84682	10.1439	9.55129	0.953284
3885	ALG2	ALG2	Alpha-1,3/1,6-mannosyltransferase ALG2	Enzyme, misc.	FIREPSLK	39.2216	40.0494	41.0153	52.3047	67.8331	41.5645	40.0047	43.4082	40.2891	46.3783	62.5937	67.3546	73.087	55.1737	40.3939	30.6699	33.9059	29.4988	0.903614
3886	ALG2	ALG2	Alpha-1,3/1,6-mannosyltransferase ALG2	Enzyme, misc.	FSPEAFTEQLYR	8.63115	13.8115	15.3534	11.6973	19.5758	14.8148	12.9225	12.1447	13.5131	18.296	22.8409	22.0189	20.1929	12.1704	12.9341	7.9321	11.2949	12.1537	0.941413
3887	ALG2	ALG2	Alpha-1,3/1,6-mannosyltransferase ALG2	Enzyme, misc.	FSPEAFTEQLYR	73.496	62.7717	66.3161	71.3998	80.1931	75.879	66.738	64.608	73.3145	95.5427	112.533	94.1931	107.089	78.6542	52.596	58.3365	49.0187	46.4133	0.986518
3888	ALG3	ALG3	Dol-P-Man:Man(5)GlcNAc(2)-PP-Dol alpha-1,3-mannosyltransferase	Enzyme, misc.	SGSAAQAEGLCK	22.7244	25.6517	21.2541	7.94007	15.229	11.2175	28.4227	21.6461	28.4923	18.792	23.4571	24.7034	30.9708	22.5844	18.4388	7.09036	9.16461	7.28345	1
3889	ALG5	ALG5	Dolichyl-phosphate beta-glucosyltransferase	Enzyme, misc.	RDPAFTYEVIVVDDGSK	35.5129	43.1267	41.5886	36.7262	49.9522	43.5557	39.6636	41.2212	42.5666	58.2152	67.2631	65.9473	79.8931	54.8368	42.7383	31.6633	28.4496	27.4214	0.780314
3890	ALG5	ALG5	Dolichyl-phosphate beta-glucosyltransferase	Enzyme, misc.	RDPAFTYEVIVVDDGSK	32.1097	40.1689	37.1755	27.4956	40.5088	35.2117	42.8268	34.7827	40.3584	47.5064	46.7554	55.7204	67.2013	41.7673	33.2575	25.3474	19.8423	23.2802	0.531053
3891	ALG5	ALG5	Dolichyl-phosphate beta-glucosyltransferase	Enzyme, misc.	ETLPSIWDSPTK	15.5312	11.3851	12.7819	9.28253	18.1907	13.4552	13.6369	15.6657	20.6476	13.7103	25.0942	23.7178	32.6304	19.8537	9.22671	9.35132	11.7892	13.6951	1
3892	ALG5	ALG5	Dolichyl-phosphate beta-glucosyltransferase	Enzyme, misc.	GLNDLQPWPNQMAIACGSR	83.1943	72.36	74.4267	49.4547	74.114	60.3814	85.6569	83.9503	115.008	104.65	120.093	113.41	152.201	99.3328	67.8123	57.5269	63.7406	50.2296	0.986648
3893	ALG5	ALG5	Dolichyl-phosphate beta-glucosyltransferase	Enzyme, misc.	ILMADADGATK	33.373	35.151	31.4628	25.0251	36.5497	39.4938	33.7478	32.4828	38.2895	42.8524	52.7312	43.7142	60.8556	39.0373	29.0715	21.6421	31.0752	21.0943	0.833383
3894	ALG5	ALG5	Dolichyl-phosphate beta-glucosyltransferase	Enzyme, misc.	ILMADADGATK	103.831	86.7379	89.0893	77.3438	110.946	76.5368	91.5041	87.6708	100.051	114.479	134.53	123.371	156.092	104.52	82.7342	58.1503	67.9744	47.032	0.665549
3895	ALG5	ALG5	Dolichyl-phosphate beta-glucosyltransferase	Enzyme, misc.	RLPVM*MDEALSYLEK	38.2593	39.087	35.806	36.6022	44.2932	40.5323	34.5996	32.9883	42.883	56.6174	60.9605	55.0482	63.3881	47.3837	36.7268	31.4846	26.6931	30.3497	0.749679
3896	ALG8	ALG8	Probable dolichyl pyrophosphate Glc1Man9GlcNAc2 alpha-1,3-glucosyltransferase	Enzyme, misc.	FLDPNNIPK	163.457	178.243	169.111	180.208	203.638	173.111	128.394	136.997	162.309	204.164	244.663	211.181	273.527	204.559	146.382	120.064	132.045	128.797	0.960722
3897	ALG8	ALG8	Probable dolichyl pyrophosphate Glc1Man9GlcNAc2 alpha-1,3-glucosyltransferase	Enzyme, misc.	VLSVIGLK	12.7529	12.891	13.963	12.1226	14.9751	6.05794	9.21618	11.2778	11.7691	17.4102	19.109	13.3359	19.5935	10.8954	14.7622	13.0742	9.90274	10.3354	0.767624
3898	ALG8	ALG8	Probable dolichyl pyrophosphate Glc1Man9GlcNAc2 alpha-1,3-glucosyltransferase	Enzyme, misc.	VLSVIGLK	28.8503	29.7615	23.6873	32.7674	29.5641	23.2708	20.2422	25.555	32.9578	34.2543	34.824	34.9841	52.381	34.6807	30.2765	20.4406	23.6246	21.327	0.847454
3899	ALG9	ALG9	Alpha-1,2-mannosyltransferase ALG9	Enzyme, misc.	EAGGAEHR	75.7144	74.2146	73.8167	51.4621	84.0399	70.9009	70.2731	59.3834	81.0453	75.9529	83.2265	79.6506	137.512	84.5189	66.0291	46.6608	51.1087	46.518	0.815392
3900	ALG9	ALG9	Alpha-1,2-mannosyltransferase ALG9	Enzyme, misc.	GSGASSGDTAPAADK	24.3342	23.1352	23.3976	18.4933	31.4693	16.4915	27.035	23.7391	26.5476	25.7575	27.1725	27.0142	53.5829	30.9469	25.166	14.115	17.3599	10.9182	1
3901	ALG9	ALG9	Alpha-1,2-mannosyltransferase ALG9	Enzyme, misc.	TELSGNK	51.1177	51.0208	52.0142	44.0123	47.9667	39.8838	48.736	36.2184	50.6875	48.7654	56.4329	51.4083	92.4841	54.1949	46.4836	29.968	37.2314	30.6095	1
3902	ALG9	ALG9	Alpha-1,2-mannosyltransferase ALG9	Enzyme, misc.	IVPTDM*NDQNLEEPSR	15.6105	22.8756	25.3371	23.2172	37.9612	36.2742	27.5274	30.072	25.668	25.8813	26.6379	27.4831	35.9486	29.2508	24.5532	22.0293	22.5777	21.4115	0.814263
3903	ALG9	ALG9	Alpha-1,2-mannosyltransferase ALG9	Enzyme, misc.	IVPTDMNDQNLEEPSR	9.2703	7.75284	10.8418	7.43263	9.85589	9.18801	10.305	8.5495	13.6175	8.36405	12.3931	11.4411	21.0569	13.1575	9.13735	5.19049	9.82868	7.68838	1
3904	ALG9	ALG9	Alpha-1,2-mannosyltransferase ALG9	Enzyme, misc.	IVPTDMNDQNLEEPSR	69.5406	80.6838	63.1325	47.1059	62.6188	49.242	65.477	58.8806	77.2934	65.0641	85.7007	67.5895	133.919	91.217	54.3772	41.3911	50.6267	35.4269	0.953762
3905	PDCD6IP	Alix iso2	Programmed cell death 6-interacting protein	Adaptor/scaffold	AVQADGQVK	81.9459	63.3866	68.3982	73.4391	93.0623	80.2593	71.8766	55.5047	66.2657	93.4805	88.6078	83.1186	97.6685	70.0483	62.7883	47.0435	50.8855	44.186	0.973075
3906	PDCD6IP	Alix iso2	Programmed cell death 6-interacting protein	Adaptor/scaffold	AVQADGQVK	33.6202	33.3297	23.8477	31.1879	48.658	31.752	27.8478	26.9633	30.4758	35.8657	36.2189	32.0189	41.7639	27.5111	19.2402	17.3278	18.0787	16.153	1
3907	PDCD6IP	Alix iso2	Programmed cell death 6-interacting protein	Adaptor/scaffold	AVQADGQVK	361.75	337.657	290.936	282.16	468.985	379.027	334.184	293.838	345.532	409.037	412.736	361.935	435.931	328.446	276.735	222.842	202.827	196.739	0.911162
3908	PDCD6IP	Alix iso2	Programmed cell death 6-interacting protein	Adaptor/scaffold	DNDFIYHDR	13.698	13.0472	10.3751	15.4745	13.9571	12.3275	13.0172	8.89612	11.1178	14.3325	18.0938	12.3719	16.0273	12.309	12.1501	4.84839	6.42353	5.55241	1
3909	PDCD6IP	Alix iso2	Programmed cell death 6-interacting protein	Adaptor/scaffold	DNDFIYHDR	88.4727	76.5616	69.0368	84.0929	103.273	112.642	86.3848	78.5321	90.2393	116.383	105.851	124.758	105.702	81.6866	66.1181	59.2799	60.4865	68.0469	0.810083
3910	PDCD6IP	Alix iso2	Programmed cell death 6-interacting protein	Adaptor/scaffold	DNDFIYHDR	31.1501	30.8673	29.7348	38.9871	40.0595	39.3173	39.6696	28.7482	31.9699	54.8017	49.8901	48.4434	44.2341	42.7356	39.2123	27.4373	26.2851	29.406	0.91473
3911	PDCD6IP	Alix iso2	Programmed cell death 6-interacting protein	Adaptor/scaffold	DTIVLLCKPEPELNAAIPSANPAK	22.5419	23.2533	22.4297	23.0172	28.1517	27.0289	21.9462	18.5641	25.0383	29.4258	32.4025	30.9312	32.6762	27.1543	18.529	19.6236	17.7693	21.6107	1
3912	PDCD6IP	Alix iso2	Programmed cell death 6-interacting protein	Adaptor/scaffold	DTIVLLCKPEPELNAAIPSANPAK	9.82491	8.4991	11.8905	8.66968	11.5771	13.3485	11.3671	10.1402	8.31063	17.4937	12.4595	16.2406	13.8143	14.107	7.49912	12.6936	5.90882	9.38498	1
3913	PDCD6IP	Alix iso2	Programmed cell death 6-interacting protein	Adaptor/scaffold	DTIVLLCKPEPELNAAIPSANPAK	267.132	230.478	226.931	229.41	298.731	253.424	252.106	201.656	283.052	340.381	313.299	330.725	326.781	251.715	192.746	182.602	163.154	161.946	0.97923
3914	PDCD6IP	Alix iso2	Programmed cell death 6-interacting protein	Adaptor/scaffold	ECYQSHR	91.3415	96.9328	83.5638	78.7055	109.872	93.2998	86.8914	76.8944	91.5506	125.15	114.231	110.737	114.222	80.321	63.1174	57.4008	55.0846	62.8908	0.823875
3915	PDCD6IP	Alix iso2	Programmed cell death 6-interacting protein	Adaptor/scaffold	EILDESLR	41.9034	40.9544	37.8616	46.7099	50.9865	48.3866	37.9295	34.6095	43.5295	53.3928	57.069	63.2703	48.7491	41.5588	36.2516	26.0417	34.0353	34.5028	0.982719
3916	PDCD6IP	Alix iso2	Programmed cell death 6-interacting protein	Adaptor/scaffold	ELPELLQR	89.0154	76.5811	70.5865	77.908	107.164	88.8394	70.3639	71.4692	80.4482	95.0684	105.129	118.025	101.096	76.6763	65.6187	55.7005	55.6675	64.9874	1
3917	PDCD6IP	Alix iso2	Programmed cell death 6-interacting protein	Adaptor/scaffold	EREGLENDLK	15.1153	17.6922	18.5158	19.7187	19.893	20.8236	18.9884	10.9722	15.6367	21.294	22	20.2041	26.1633	16.6044	11.5119	10.5099	8.25725	16.2618	1
3918	PDCD6IP	Alix iso2	Programmed cell death 6-interacting protein	Adaptor/scaffold	EREGLENDLK	69.4501	61.5755	51.9827	58.2158	80.5774	61.2397	64.5436	44.5066	65.0546	75.5425	66.5538	72.3569	78.2202	57.3625	39.4515	42.6926	37.1263	35.8063	0.961011
3919	PDCD6IP	Alix iso2	Programmed cell death 6-interacting protein	Adaptor/scaffold	EVFPVLAAK	330.252	319.976	280.41	283.741	422.542	350.557	295.153	265.897	339.498	414.94	457.692	444.154	407.972	307.254	248.961	245.131	216.451	207.879	0.902133
3920	PDCD6IP	Alix iso2	Programmed cell death 6-interacting protein	Adaptor/scaffold	FLTALAQDGVINEEALSVTELDR	12.5355	8.45043	11.1449	8.40859	15.063	11.6985	11.1449	11.3489	14.667	17.2529	12.5294	17.7529	17.0782	9.82897	13.1522	7.30259	9.60173	9.93297	1
3921	PDCD6IP	Alix iso2	Programmed cell death 6-interacting protein	Adaptor/scaffold	FYNELTEILVR	8.87606	9.5224	9.58532	11.7654	13.6543	10.2981	9.52708	7.14616	8.88741	12.9034	16.7763	16.3056	14.9614	11.3986	7.9734	8.84746	10.3498	8.11604	0.808651
3922	PDCD6IP	Alix iso2	Programmed cell death 6-interacting protein	Adaptor/scaffold	LLDEEEATDNDLR	41.5745	42.5512	34.4917	38.8017	55.9265	48.0209	43.7623	36.1171	45.8997	62.8241	54.7145	56.6474	55.4453	46.8872	36.7635	33.5156	27.3818	27.3062	0.929737
3923	PDCD6IP	Alix iso2	Programmed cell death 6-interacting protein	Adaptor/scaffold	LLDEEEATDNDLR	66.0517	67.276	66.2691	58.2417	87.4195	72.6455	64.085	60.7891	70.2445	90.3499	81.6197	87.5575	81.7925	67.8061	53.0201	44.7078	49.3513	53.7214	0.856568
3924	PDCD6IP	Alix iso2	Programmed cell death 6-interacting protein	Adaptor/scaffold	LLDEEEATDNDLRAK	14.4567	19.1458	12.5215	10.7617	21.5811	14.7627	14.1875	16.6246	17.6557	15.8099	16.5802	17.1375	20.5754	17.1993	12.6634	11.0958	9.81195	8.0329	1
3925	PDCD6IP	Alix iso2	Programmed cell death 6-interacting protein	Adaptor/scaffold	LQHAAELIK	22.4829	25.4772	27.3648	22.4258	37.8382	31.3409	25.566	28.5481	27.838	36.9122	32.7699	37.5764	35.4543	30.2448	22.9823	20.0672	19.2751	21.9768	0.953379
3926	PDCD6IP	Alix iso2	Programmed cell death 6-interacting protein	Adaptor/scaffold	LQHAAELIK	101.349	87.1921	83.7591	88.4425	133.288	118.864	99.1626	84.0055	99.3319	120.579	127.655	117.01	128.018	104.641	92.6177	65.9738	60.1367	60.1625	0.9473
3927	PDCD6IP	Alix iso2	Programmed cell death 6-interacting protein	Adaptor/scaffold	LQHAAELIK	144.616	123.678	123.07	123.17	168.386	134.377	150.491	124.968	144.674	181.716	179.503	187.684	169.468	140.347	116.21	96.561	102.416	99.8735	0.65665
3928	PDCD6IP	Alix iso2	Programmed cell death 6-interacting protein	Adaptor/scaffold	M*VPVSVQQSLAAYNQR	14.9881	19.8555	23.9967	21.31	37.4469	31.1347	16.9306	14.8525	13.072	29.2745	24.7016	24.1511	28.1764	19.4881	20.4204	14.7745	11.2571	18.6045	0.76376
3929	PDCD6IP	Alix iso2	Programmed cell death 6-interacting protein	Adaptor/scaffold	MVPVSVQQSLAAYNQR	47.1783	42.7769	42.3816	42.3844	57.5769	38.0778	48.3054	41.4572	51.0342	69.9525	69.0358	72.8866	63.3997	52.3712	37.9722	28.3745	29.8258	35.665	0.896141
3930	PDCD6IP	Alix iso2	Programmed cell death 6-interacting protein	Adaptor/scaffold	NIQVSHQEFSK	26.9954	26.7059	26.1753	35.1747	34.3761	32.4924	29.5686	19.8277	40.2125	44.1771	40.3906	39.6481	32.6561	34.7382	25.8291	21.8472	25.2295	23.9953	0.760206
3931	PDCD6IP	Alix iso2	Programmed cell death 6-interacting protein	Adaptor/scaffold	NIQVSHQEFSK	85.3225	79.0704	76.3838	74.7	98.157	85.8137	73.873	74.4219	84.3894	94.4051	90.7529	95.1179	103.38	73.5991	59.5876	48.8117	59.188	50.1977	0.893602
3932	PDCD6IP	Alix iso2	Programmed cell death 6-interacting protein	Adaptor/scaffold	NREILDESLR	48.4712	44.5529	41.7141	45.1229	60.8219	60.6695	48.4769	41.2729	44.7193	58.4889	64.5118	57.9747	55.9487	47.0709	38.1878	29.2939	29.9827	33.7066	0.966735
3933	PDCD6IP	Alix iso2	Programmed cell death 6-interacting protein	Adaptor/scaffold	QSNNEANLREEVLK	54.0906	50.4965	45.3211	50.4189	72.3097	52.003	65.3679	48.1919	56.1957	66.2496	75.377	65.8569	62.3392	59.0121	45.4924	42.1839	37.4911	37.8445	1
3934	PDCD6IP	Alix iso2	Programmed cell death 6-interacting protein	Adaptor/scaffold	QSNNEANLREEVLK	76.5759	76.4866	56.1782	68.5368	84.9276	74.7095	69.004	61.6369	75.1457	100.321	106.109	98.0146	90.7092	71.406	65.3023	50.2605	43.4106	56.004	0.855468
3935	PDCD6IP	Alix iso2	Programmed cell death 6-interacting protein	Adaptor/scaffold	SLLSNLDEVK	37.8836	44.0055	34.7619	45.6212	54.1677	44.2147	41.368	36.2094	40.4579	54.1997	53.732	54.2753	51.9918	43.7102	35.9297	27.1461	29.6481	30.2131	0.992133
3936	PDCD6IP	Alix iso2	Programmed cell death 6-interacting protein	Adaptor/scaffold	SLLSNLDEVK	208.82	217.173	200.21	197.061	239.773	248.141	195.299	182.786	215.121	290.638	278.908	280.224	248.975	217.404	151.719	148.227	158.671	167.358	0.987744
3937	PDCD6IP	Alix iso2	Programmed cell death 6-interacting protein	Adaptor/scaffold	STPVNVPISQK	36.498	33.0576	32.9655	38.7118	59.9866	44.1871	33.8394	35.8124	54.0089	45.7053	52.2687	52.7048	54.1281	47.0847	31.8814	28.0051	28.4171	25.7266	1
3938	PDCD6IP	Alix iso2	Programmed cell death 6-interacting protein	Adaptor/scaffold	STPVNVPISQK	34.7804	43.3294	28.7697	27.8746	41.3772	40.1113	27.9861	28.9048	33.9661	45.4843	43.8439	48.2323	45.0348	36.7286	31.3574	25.1175	28.1764	29.3688	0.960947
3939	PDCD6IP	Alix iso2	Programmed cell death 6-interacting protein	Adaptor/scaffold	STPVNVPISQK	83.7339	78.7579	82.7297	82.9769	102.122	102.467	79.4175	76.779	84.8313	111.231	108.294	108.978	103.264	95.8228	66.4927	60.8789	64.2688	69.2324	0.886757
3940	PDCD6IP	Alix iso2	Programmed cell death 6-interacting protein	Adaptor/scaffold	SVIEQGGIQTVDQLIK	45.324	38.9622	38.6253	46.0312	45.5798	51.9012	43.3079	40.6075	49.2066	63.2063	58.3904	69.0272	60.0692	44.5275	32.673	32.5033	32.5035	31.833	1
3941	PDCD6IP	Alix iso2	Programmed cell death 6-interacting protein	Adaptor/scaffold	SVNFDM*TSK	6.64072	13.3689	12.1597	17.5195	31.6421	24.0801	11.304	11.8554	10.3488	16.3653	17.0274	16.9525	14.6589	14.4892	12.0107	8.02479	13.1025	13.167	1
3942	PDCD6IP	Alix iso2	Programmed cell death 6-interacting protein	Adaptor/scaffold	SVNFDMTSK	61.6223	54.4898	46.4258	44.0971	68.2121	51.1437	55.2054	44.7572	52.2232	62.0986	65.1713	57.746	67.2376	49.5643	43.499	32.8301	30.8022	29.1247	1
3943	PDCD6IP	Alix iso2	Programmed cell death 6-interacting protein	Adaptor/scaffold	TMQGSEVVNVLK	335.271	318.263	276.612	272.658	355.144	296.325	292.663	277.92	316.937	392.451	396.95	416.735	395.481	305.104	241.139	207.574	181.777	205.939	0.978191
3944	PDCD6IP	Alix iso2	Programmed cell death 6-interacting protein	Adaptor/scaffold	YDEYVNVK	30.6019	44.8048	31.6659	29.3132	53.5903	40.1394	34.4127	27.8389	39.429	49.8586	52.0552	46.1596	57.6559	39.2977	20.8616	22.7691	27.0258	24.4884	1
3945	PDCD6IP	Alix iso2	Programmed cell death 6-interacting protein	Adaptor/scaffold	YDEYVNVK	34.1688	39.1501	29.9958	36.8818	44.4987	46.3529	32.8607	29.989	35.8864	49.806	56.0036	44.2963	48.5301	40.7385	30.1929	24.0997	24.4048	29.8203	1
3946	PDCD6IP	Alix iso2	Programmed cell death 6-interacting protein	Adaptor/scaffold	YDEYVNVK	189.415	185.342	155.623	164.377	226.214	209.889	161.848	156.849	192.701	248.21	248.87	246.124	229.805	190.03	149.802	129.53	117.257	128.424	0.91876
3947	PDCD6IP	Alix iso2	Programmed cell death 6-interacting protein	Adaptor/scaffold	AAEELSK	35.4429	34.75	36.2361	33.0022	41.1005	37.1326	30.7988	28.2219	34.8093	49.7102	47.3549	43.3473	52.1168	37.0928	31.9738	29.3655	20.8995	23.9167	1
3948	PDCD6IP	Alix iso2	Programmed cell death 6-interacting protein	Adaptor/scaffold	FIQQTYPSGGEEQAQYCR	37.3615	29.6371	24.5233	29.6327	39.7657	32.9081	27.1004	30.7053	39.2748	35.1979	39.0478	41.3944	37.5991	29.6944	28.8563	28.3505	30.799	23.721	1
3949	PDCD6IP	Alix iso2	Programmed cell death 6-interacting protein	Adaptor/scaffold	FIQQTYPSGGEEQAQYCR	26.3697	22.8066	26.3738	24.9538	33.0158	24.4351	22.3784	19.786	25.1124	37.1842	32.4331	34.0144	30.7303	30.4206	20.7339	20.9961	24.5648	18.0882	1
3950	PDCD6IP	Alix iso2	Programmed cell death 6-interacting protein	Adaptor/scaffold	FIQQTYPSGGEEQAQYCR	48.4065	52.2847	45.9342	43.274	57.7145	48.2636	48.5649	46.801	51.052	64.0813	61.1852	65.7815	64.2913	54.2147	45.2411	41.4577	32.1006	31.0173	0.98792
3951	PDCD6IP	Alix iso2	Programmed cell death 6-interacting protein	Adaptor/scaffold	FIQQTYPSGGEEQAQYCR	37.1653	35.582	31.1567	39.096	45.4723	36.4788	35.8881	30.8245	38.8781	47.9599	48.2452	47.8167	45.5167	35.8673	34.8037	33.6001	26.0287	33.5293	0.9609
3952	PDCD6IP	Alix iso2	Programmed cell death 6-interacting protein	Adaptor/scaffold	FIQQTYPSGGEEQAQYCR	64.3603	68.3175	57.7613	57.3654	77.1743	68.9984	66.2992	52.5862	66.6321	98.0046	86.9261	82.7822	84.9845	61.9575	47.7435	40.733	48.7922	49.741	0.963632
3953	PDCD6IP	Alix iso2	Programmed cell death 6-interacting protein	Adaptor/scaffold	GSLFGGSVK	69.6304	67.0636	66.3401	51.0024	76.4985	57.4235	66.755	55.1622	71.676	78.1342	77.5878	78.1834	72.7122	62.8437	52.4365	44.54	56.7453	45.3576	0.884356
3954	PDCD6IP	Alix iso2	Programmed cell death 6-interacting protein	Adaptor/scaffold	GSLFGGSVK	298.226	307.36	298.974	274.835	304.916	286.223	297.825	278.865	321.404	394.878	434.732	409.398	331.548	314.838	255.956	238.882	267.569	248.609	0.885832
3955	PDCD6IP	Alix iso2	Programmed cell death 6-interacting protein	Adaptor/scaffold	LALASLGYEK	226.61	203.765	209.618	140.464	227.984	165.766	213.087	200.693	256.073	266.591	254.596	246.591	250.619	198.072	157.951	144.449	154.682	118.737	0.998892
3956	PDCD6IP	Alix iso2	Programmed cell death 6-interacting protein	Adaptor/scaffold	LANQAADYFGDAFK	22.9595	20.9012	26.7035	29.6786	31.0562	34.1049	24.4584	20.8796	28.3268	41.4648	35.8523	39.8762	42.403	27.3399	23.8953	20.6249	25.3188	17.8965	1
3957	PDCD6IP	Alix iso2	Programmed cell death 6-interacting protein	Adaptor/scaffold	LANQAADYFGDAFK	64.9907	52.3531	49.633	61.2275	59.0371	62.9832	51.0159	50.4362	51.3829	76.6154	89.1949	85.7569	60.3326	54.5791	42.9346	37.8258	36.0628	51.2211	1
3958	PDCD6IP	Alix iso2	Programmed cell death 6-interacting protein	Adaptor/scaffold	SCVLFNCAALASQIAAEQNLDNDEGLK	12.7152	11.4114	13.3267	8.06558	12.1566	8.73383	17.8074	13.7979	16.8401	19.6855	18.3052	15.3435	13.8322	16.7466	12.5208	10.2072	11.5912	9.73151	1
3959	PDCD6IP	Alix iso2	Programmed cell death 6-interacting protein	Adaptor/scaffold	YYDQICSIEPK	11.6024	14.8496	13.375	15.4175	13.0872	11.9553	14.4871	12.9679	15.0641	21.2598	22.2383	20.9725	17.3713	13.0996	8.05476	9.23968	10.6112	8.17816	0.77761
3960	PDCD6IP	Alix iso2	Programmed cell death 6-interacting protein	Adaptor/scaffold	YYDQICSIEPK	10.2961	13.5896	10.5551	8.40893	12.6368	10.5121	8.58849	8.40296	9.94341	19.3931	17.2814	16.032	10.8457	8.61363	7.21338	7.24641	5.97714	6.03009	1
3961	PDCD6IP	Alix iso2	Programmed cell death 6-interacting protein	Adaptor/scaffold	YYDQICSIEPK	89.1457	109.679	97.6536	99.0176	110.797	92.0886	90.925	96.0947	93.9607	153.728	144.235	152.217	130.52	108.635	77.2062	76.2137	80.1684	75.6308	1
3962	PDCD6IP	Alix iso2	Programmed cell death 6-interacting protein	Adaptor/scaffold	YYDQICSIEPK	129.536	141.402	126.2	122.066	156.473	134.207	141.422	118.114	142.609	201.755	193.452	179.985	174.337	149.811	108.052	103.996	98.6593	110.103	0.962445
3963	ALK	ALK	ALK tyrosine kinase receptor	KINASE	DGVPVPLIIAAGGGGR	94.398	98.7273	97.2314	3.50857	6.1427	11.1792	92.1881	92.8484	93.062	14.0156	16.867	15.0338	189.526	130.251	98.403	3.90689	7.90972	9.3904	0.918664
3964	ALK	ALK	ALK tyrosine kinase receptor	KINASE	NCLLTCPGPGR	22.62	11.0614	17.0058	3.13485	0.871242	4.71784	27.4265	21.0103	23.0124	5.46251	4.40586	5.18853	36.5172	25.2906	17.3605		2.0097		0.71673
3965	ALK	ALK	ALK tyrosine kinase receptor	KINASE	SLSAVDFFALK	128.488	125.368	113.369	7.09129	7.66618	11.0881	142.332	136.508	155.568	19.8574	28.4955	20.7871	255.856	180.452	121.054	4.883	8.59845	10.2647	0.925202
3966	ALK	ALK	ALK tyrosine kinase receptor	KINASE	VMEGHGEVNIK	88.0688	87.4946	77.741	4.57888	7.81289	9.50286	79.0692	80.9144	91.4312	17.7965	18.0074	15.3578	177.398	106.199	71.1203	6.80443	6.25866	4.52343	0.798238
3967	ALK	ALK	ALK tyrosine kinase receptor	KINASE	VPATDTYSISGYGAAGGK	44.5962	46.9413	49.6293	6.88835	7.34281	9.52376	43.9444	37.392	46.2904	11.3449	13.0676	8.28053	95.3489	64.9969	48.5814	7.33394	4.37197	4.00301	1
3968	ACVR1	ALK2	Activin receptor type-1	Protein kinase, Ser/Thr (receptor)	WFSDPTLTSLAK	4.89919	4.44085	4.24658	5.73148	5.52249	6.97916	17.506	16.135	13.1105	22.8787	26.4976	25.8665	8.54472	5.12204	4.73699	4.43444	2.67232	5.58367	0.811829
3969	ACVR1	ALK2	Activin receptor type-1	Protein kinase, Ser/Thr (receptor)	WFSDPTLTSLAK	73.78	78.4612	82.6362	79.0566	104.339	85.6641	209.45	198.454	219.784	330.022	403.128	381.574	120.351	87.284	66.4764	54.4921	55.2425	55.7585	0.998364
3970	ACVR1	ALK2	Activin receptor type-1	Protein kinase, Ser/Thr (receptor)	IDNSLDK	34.2578	37.2946	32.8511	48.7522	60.8721	46.004	81.385	83.9462	89.5918	128.066	183.515	173.875	47.9632	37.8804	24.5277	34.5607	28.6688	27.4671	0.963412
3971	ALKBH1	ALKBH	Nucleic acid dioxygenase ALKBH1	Enzyme, misc.	AGLQPVSK	35.1773	41.4184	38.5375	33.304	34.3485	34.4324	28.5193	32.8721	37.4884	31.1293	33.5475	30.416	56.0487	43.6762	33.3002	20.0187	17.9837	19.8641	0.581079
3972	ALKBH1	ALKBH	Nucleic acid dioxygenase ALKBH1	Enzyme, misc.	QVLATDQNFPLEPIEDEK	12.6299	13.9261	14.9158	9.66937	11.6746	13.8398	12.6296	7.09575	11.5573	12.5404	13.652	12.6999	19.7027	13.031	9.36016	4.44035	4.90345	9.75295	1
3973	ALKBH1	ALKBH	Nucleic acid dioxygenase ALKBH1	Enzyme, misc.	RDISTEGFCHLDDQNSEVK	56.027	64.3595	47.7481	32.4696	46.3366	43.462	48.5065	42.7166	53.0603	48.913	49.0642	52.8513	82.087	72.0368	42.8037	22.5235	20.9315	27.0829	1
3974	ALKBH2	ALKBH2	DNA oxidative demethylase ALKBH2	Enzyme, misc.	AEGLDCSYTVLFGK	25.4665	32.0136	27.3928	18.109	15.6737	21.3213	22.5898	17.2463	25.8905	21.3917	23.0001	28.8064	37.0761	30.6034	25.7056	16.1078	15.7431	12.4421	0.692307
3975	ALKBH2	ALKBH2	DNA oxidative demethylase ALKBH2	Enzyme, misc.	QEEQEPTGEEPAVLGGDK	150.674	172.887	141.236	99.8456	115.944	94.4691	140.377	120.248	129.868	108.786	105.34	107.413	140.651	141.264	127.463	47.6192	48.1931	60.3659	0.725218
3976	ALKBH3	ALKBH3	Alpha-ketoglutarate-dependent dioxygenase alkB homolog 3	Enzyme, misc.	VCLYPGFVDVK	81.9836	87.136	72.9986	73.0615	77.3564	82.2308	79.2054	55.2057	71.9528	85.1769	88.3275	91.6735	72.3546	71.3229	58.5822	43.4531	39.9393	47.1525	0.652589
3977	ALKBH4	ALKBH4	Alpha-ketoglutarate-dependent dioxygenase alkB homolog 4	Enzyme, misc.	QQELGQELLR	19.0873	26.6469	19.9358	17.3584	21.6228	15.9006	23.7565	19.2096	20.1938	19.661	22.4201	22.3503	22.5708	23.9302	20.3239	13.1649	11.7445	15.773	0.998385
3978	ALKBH5	ALKBH5	RNA demethylase ALKBH5	Enzyme, misc.	EAAAAAAAAVAAAAAAAAAAEPYPVSGAK	12.6103	16.1674	20.6017	4.9974	14.2555	12.809	16.1544	14.0186	15.726	12.0171	13.3588	12.1779	25.9246	23.7881	14.5684	4.6401	5.73201	6.97583	1
3979	ALKBH5	ALKBH5	RNA demethylase ALKBH5	Enzyme, misc.	SYESSEDCSEAAGSPAR	42.0075	41.7041	50.0325	23.6084	22.6165	21.2477	45.4563	32.3376	39.5127	31.9368	33.785	32.9848	42.9091	33.1981	37.465	11.1007	8.73443	8.79128	0.894566
3980	ALKBH5	ALKBH5	RNA demethylase ALKBH5	Enzyme, misc.	LFSQDECAK	32.4152	22.5129	24.051	13.9938	19.0327	18.8217	29.9574	25.4321	25.0285	22.9813	17.1652	23.173	36.149	27.9419	30.189	14.135	12.1434	9.04067	1
3981	ALKBH5	ALKBH5	RNA demethylase ALKBH5	Enzyme, misc.	LFSQDECAK	143.727	95.4418	152.678	76.952	110.272	94.1086	140.755	110.24	137.867	98.8763	81.4626	95.8448	169.927	146.29	137.568	52.7669	51.1962	65.6429	0.969657
3982	ALKBH5	ALKBH5	RNA demethylase ALKBH5	Enzyme, misc.	VSEPVLSLPVR	99.7668	99.5882	88.6277	59.4774	71.1631	73.0303	96.4812	72.8993	81.4814	74.7523	67.6746	72.66	103.919	102.283	85.258	46.9838	50.1469	52.769	0.811721
3983	ALKBH5	ALKBH5	RNA demethylase ALKBH5	Enzyme, misc.	VSEPVLSLPVRR	89.7288	123.399	92.4187	63.8294	88.7779	68.5298	91.2147	65.523	81.7724	70.3024	74.1611	78.4379	118.383	126.829	104.471	55.7702	47.3245	47.2965	0.952699
3984	ALKBH5	ALKBH5	RNA demethylase ALKBH5	Enzyme, misc.	YFFGEGYTYGAQLQK	129.818	160.577	136.752	89.7141	106.886	96.8295	117.325	97.9257	131.173	95.7996	102.328	102.631	174.44	152.989	117.772	57.0962	58.2271	78.4485	0.888904
3985	ALKBH6	ALKBH6	Alpha-ketoglutarate-dependent dioxygenase alkB homolog 6	Enzyme, misc.	LQNWGGLPHPR	28.2204	44.2312	34.8862	23.1109	23.9641	28.4965	38.9554	33.0451	39.906	32.4573	33.0509	37.6988	42.0375	41.051	38.2115	15.2719	22.0779	22.8203	0.577623
3986	ALMS1	ALMS1	Centrosome-associated protein ALMS1	Cell cycle regulation	ENVPNTCGPGISWFEPITK	20.0114	20.2212	16.3116	14.8386	14.3315	12.5357	18.9793	10.1472	13.4169	11.3136	16.6864	18.0383	20.027	13.6885	12.5215	7.21915	5.95167	6.62482	1
3987	ALMS1	ALMS1	Centrosome-associated protein ALMS1	Cell cycle regulation	ISVAPGLADQK	104.85	126.68	98.9687	94.4467	105.304	98.2732	82.1065	67.2072	107.433	84.077	86.4451	88.3822	83.1774	100.833	86.5711	47.1055	42.3864	44.4374	0.731606
3988	NAT10	ALP	RNA cytidine acetyltransferase	Enzyme, misc.	ELGFSSHRK	90.4841	107.554	95.4067	69.2696	76.8837	69.3631	79.8943	78.833	91.7506	83.3348	105.233	99.3486	178.905	115.409	87.0824	41.1084	43.0277	37.0453	0.949167
3989	NAT10	ALP	RNA cytidine acetyltransferase	Enzyme, misc.	ILIENGVAER	17.5026	21.4756	20.0215	15.4617	20.0473	13.2528	19.9031	20.8996	25.0302	21.6689	16.7116	19.2899	33.1887	22.4664	17.1729	6.5414	10.429	11.8063	0.948987
3990	NAT10	ALP	RNA cytidine acetyltransferase	Enzyme, misc.	ILIENGVAERQR	15.4551	15.6464	14.9764	10.9265	12.1233	11.1025	13.4567	14.9627	14.5798	13.9326	15.3493	14.9403	18.488	17.9641	12.7019	8.78101	7.04823	6.06301	1
3991	NAT10	ALP	RNA cytidine acetyltransferase	Enzyme, misc.	AGPNASIISLK	26.3884	28.9395	21.9972	13.7347	26.6989	23.6825	27.4158	24.9518	32.5053	25.7321	25.8232	24.7305	42.8538	30.5728	23.1215	12.8456	12.7167	13.8047	1
3992	NAT10	ALP	RNA cytidine acetyltransferase	Enzyme, misc.	AGPNASIISLK	218.358	201.823	198.305	147.545	182.52	163.75	178.96	163.76	223.547	179.225	206.584	203.394	355.428	241.567	156.704	78.9099	87.6605	81.986	0.99789
3993	NAT10	ALP	RNA cytidine acetyltransferase	Enzyme, misc.	AIEEQM*VAAK	14.9084	14.7919	10.608	5.90319	11.2655	9.33546	8.63298	9.43857	8.83276	8.09794	11.3263	10.1197	18.5229	15.08	8.50659	4.55715	5.80374	7.14909	1
3994	NAT10	ALP	RNA cytidine acetyltransferase	Enzyme, misc.	AIEEQMVAAK	13.9553	14.0012	10.9082	5.84565	8.08871	8.25955	7.89167	12.8259	16.3226	9.53665	14.9429	14.5498	21.4591	15.244	10.3686	4.11991	7.49445	5.99109	0.690817
3995	NAT10	ALP	RNA cytidine acetyltransferase	Enzyme, misc.	AIEEQMVAAK	205.399	222.267	197.577	141.588	165.308	134.045	189.856	186.798	219.617	173.327	206.352	215.383	358.768	244.738	177.681	96.6618	89.8457	92.2982	0.968034
3996	NAT10	ALP	RNA cytidine acetyltransferase	Enzyme, misc.	ALQLLQMYYEGR	28.2961	26.8593	26.0383	15.061	17.794	19.3062	29.6782	23.347	37.3556	28.2978	24.9278	27.308	42.4849	25.9292	19.9821	12.24	13.1898	9.86585	0.906223
3997	NAT10	ALP	RNA cytidine acetyltransferase	Enzyme, misc.	ASGDLIPWTVSEQFQDPDFGGLSGGR	48.9215	50.1948	47.9762	25.9591	40.395	32.5	42.8904	43.2496	50.3373	39.4876	49.6152	44.1414	78.4443	55.8463	47.7043	24.7452	19.5757	27.7835	1
3998	NAT10	ALP	RNA cytidine acetyltransferase	Enzyme, misc.	ASGDLIPWTVSEQFQDPDFGGLSGGR	141.439	148.463	141.622	92.0481	123.01	110.184	126.288	118.359	136.567	122.509	140.425	131.715	232.948	150.958	108.987	63.6333	64.013	69.0922	0.998898
3999	NAT10	ALP	RNA cytidine acetyltransferase	Enzyme, misc.	DLPPLLLK	76.0798	62.4985	65.8538	38.3301	47.615	48.66	50.9887	52.5733	67.5928	47.3043	66.5653	63.798	124.616	65.6628	55.0877	31.2528	34.6106	32.7861	0.935169
4000	NAT10	ALP	RNA cytidine acetyltransferase	Enzyme, misc.	DLPPLLLK	358.342	370.532	348.567	222.373	317.164	278.143	291.966	310.164	345.458	298.661	374.459	284.625	588.774	407.437	274.357	156.865	140.127	143.082	0.892738
4001	NAT10	ALP	RNA cytidine acetyltransferase	Enzyme, misc.	DVVMEPTM*K	22.6633	23.3794	18.4587	13.1119	15.2407	16.8131	17.9335	13.2124	14.2846	19.2504	21.1926	21.6335	31.3805	23.2253	16.9323	6.3554	5.15408	9.43564	1
4002	NAT10	ALP	RNA cytidine acetyltransferase	Enzyme, misc.	DVVMEPTMK	18.4489	20.2423	16.4461	12.1351	9.88044	10.4401	10.8453	13.3836	12.2527	12.8243	19.2187	15.9389	24.5758	17.58	12.1242	5.59862	9.0156	7.97045	0.653446
4003	NAT10	ALP	RNA cytidine acetyltransferase	Enzyme, misc.	DVVMEPTMK	105.841	125.545	97.364	58.956	77.2778	66.2108	77.1717	90.1356	114.257	83.7977	109.456	95.3872	176.551	113.053	91.2851	40.3961	42.5548	41.8096	0.967897
4004	NAT10	ALP	RNA cytidine acetyltransferase	Enzyme, misc.	EIELPSGQLM*GLFNR	33.4125	35.3482	23.463	9.73356	13.2091	9.7293	27.0105	32.4649	41.1265	30.7001	28.4899	31.3594	54.8921	29.0036	18.5811	10.4427	14.4408	12.2746	0.952024
4005	NAT10	ALP	RNA cytidine acetyltransferase	Enzyme, misc.	EIELPSGQLM*GLFNR	39.2497	47.3388	55.0514	49.8332	60.4245	49.8988	30.0912	30.5809	31.9808	32.6658	45.0783	34.7257	59.4125	48.67	34.9576	23.4062	27.8363	27.4138	0.765604
4006	NAT10	ALP	RNA cytidine acetyltransferase	Enzyme, misc.	EIELPSGQLM*GLFNR	63.0568	61.3272	48.9137	24.4577	27.8844	16.7005	53.8249	51.5237	73.8433	49.8108	61.326	51.3657	95.946	64.8307	39.7736	21.0705	21.0643	20.3858	0.88626
4007	NAT10	ALP	RNA cytidine acetyltransferase	Enzyme, misc.	EIELPSGQLMGLFNR	10.7381	8.55905	11.3918	6.52256	7.83661	2.83925	15.8977	12.1621	14.8355	11.7557	14.9115	14.4153	24.431	12.0162	7.97888	5.34368	3.94471	4.21426	1
4008	NAT10	ALP	RNA cytidine acetyltransferase	Enzyme, misc.	EIELPSGQLMGLFNR	134.696	127.517	95.6387	37.1619	52.8834	41.3839	114.713	121.552	161.381	114.832	131.31	117.318	208.927	148.669	101.212	40.575	52.5492	38.1171	0.871432
4009	NAT10	ALP	RNA cytidine acetyltransferase	Enzyme, misc.	ESLQDTQPVGVLVDCCK	137.437	123.533	121.858	69.9126	88.6222	84.2632	107.739	113.076	136.672	102.439	134.765	115.205	204.914	153.179	111.919	51.9508	54.9431	43.8811	1
4010	NAT10	ALP	RNA cytidine acetyltransferase	Enzyme, misc.	FIEGISEK	74.7537	73.5633	66.6449	41.6317	55.5353	51.2618	55.0157	61.3104	68.3675	50.9916	64.4311	62.475	112.891	67.1407	58.3301	28.3668	28.8884	26.3826	0.865744
4011	NAT10	ALP	RNA cytidine acetyltransferase	Enzyme, misc.	FIEGISEK	509.008	477.328	455.839	282.004	411.827	332.983	426.502	435.62	433.778	362.542	427.197	371.156	726.989	494.096	379.15	193.704	192.142	162.818	1
4012	NAT10	ALP	RNA cytidine acetyltransferase	Enzyme, misc.	FILSLASCK	35.3285	34.741	49.7123	22.9655	36.1916	27.5401	31.4062	34.8422	49.2669	36.461	39.0087	44.5162	62.2373	48.691	39.4186	16.7505	17.9236	15.3091	0.785737
4013	NAT10	ALP	RNA cytidine acetyltransferase	Enzyme, misc.	FILSLASCK	140.412	126.102	155.754	66.6818	119.618	81.9797	125.041	139.829	175.441	131.84	134.749	129.826	245.932	185.481	123.141	58.0815	61.0194	49.689	0.94995
4014	NAT10	ALP	RNA cytidine acetyltransferase	Enzyme, misc.	FILSLASCK	84.667	65.0785	83.8348	36.5858	58.0551	48.3197	80.6981	81.2822	91.3549	77.3752	81.6137	73.823	132.225	91.8656	70.614	30.2963	31.641	26.8896	0.904825
4015	NAT10	ALP	RNA cytidine acetyltransferase	Enzyme, misc.	IVSGCPLPEACELYYVNR	45.2349	52.2071	56.1652	24.0288	26.3528	23.987	44.8401	51.1675	56.8483	43.147	43.3043	36.3247	64.98	54.0116	30.8036	16.3351	19.2514	21.8799	0.925103
4016	NAT10	ALP	RNA cytidine acetyltransferase	Enzyme, misc.	LDYLGVSYGLTPR	19.6606	17.4304	18.1855	10.261	19.0338	16.2372	21.313	16.1354	18.0938	15.7304	20.6328	13.7099	40.2182	22.2871	18.6944	9.79691	9.76457	8.97125	0.976796
4017	NAT10	ALP	RNA cytidine acetyltransferase	Enzyme, misc.	LFNEVQEK	25.5327	34.6478	32.5166	17.1913	23.0165	22.8073	23.0436	29.5022	32.8471	18.6537	29.9586	27.5493	48.2383	34.5522	26.3335	14.4221	13.1356	12.4088	0.870856
4018	NAT10	ALP	RNA cytidine acetyltransferase	Enzyme, misc.	LFNEVQEK	312.431	338.747	325.815	177.012	292.062	229.313	286.667	275.43	312.3	273.152	316.374	257.928	539.999	367.232	256.113	143.919	147.794	109.917	0.760503
4019	NAT10	ALP	RNA cytidine acetyltransferase	Enzyme, misc.	LFNEVQEK	60.9513	65.1314	71.174	41.0331	56.8896	55.7487	55.8978	52.4724	62.296	41.6282	64.4978	59.4019	94.5343	70.6945	52.0351	29.3461	30.8637	33.6068	0.655545
4020	NAT10	ALP	RNA cytidine acetyltransferase	Enzyme, misc.	LGQAELVVIDEAAAIPLPLVK	53.7369	57.5792	73.6306	33.6361	44.3053	34.3714	55.4879	49.8174	55.0969	36.8147	65.5087	59.6173	87.2684	70.9082	49.4372	28.2578	25.4735	27.2838	0.935288
4021	NAT10	ALP	RNA cytidine acetyltransferase	Enzyme, misc.	QDDPFELFIAATNIR	60.2996	43.2752	77.6325	27.4876	43.8362	35.5525	62.3218	58.6392	67.155	56.0176	42.5539	40.8862	87.765	67.2924	52.5417	18.1641	27.4466	24.5282	0.831939
4022	NAT10	ALP	RNA cytidine acetyltransferase	Enzyme, misc.	QLYTVTMDVHSR	44.2548	47.6121	52.1123	29.3668	33.081	24.0122	45.3288	45.3356	53.2019	44.7938	44.2122	38.8146	72.6988	54.7549	43.1345	15.445	18.8812	20.0122	0.90138
4023	NAT10	ALP	RNA cytidine acetyltransferase	Enzyme, misc.	QQSAQSQVSTTAENK	126.928	97.142	121.564	58.2795	98.0325	75.6121	111.492	95.1433	130.9	90.9966	110.443	92.5657	195.9	132.429	98.5132	45.4411	49.6229	33.0434	1
4024	NAT10	ALP	RNA cytidine acetyltransferase	Enzyme, misc.	QTIQYIHPADAVK	63.3497	75.8648	69.6692	42.8718	53.114	39.437	64.7294	64.7569	64.5134	58.7051	61.4848	50.581	94.2687	79.194	53.7176	25.0807	32.5051	30.6978	1
4025	NAT10	ALP	RNA cytidine acetyltransferase	Enzyme, misc.	QTPNDLTGEHSCIM*LK	27.024	32.7114	24.3679	13.5402	20.7073	13.2439	26.9845	24.8125	27.82	27.248	26.641	24.8371	39.8199	29.8866	21.8217	12.8896	13.9919	8.88087	1
4026	NAT10	ALP	RNA cytidine acetyltransferase	Enzyme, misc.	QTPNDLTGEHSCIM*LK	56.8924	57.7248	57.1689	29.5272	31.0219	29.3996	47.3169	51.3385	63.1373	49.1131	60.9787	51.9531	93.2288	62.6994	46.0969	23.9365	22.4216	26.7193	1
4027	NAT10	ALP	RNA cytidine acetyltransferase	Enzyme, misc.	QTPNDLTGEHSCIMLK	24.8944	21.6218	21.3287	13.8775	14.938	15.7957	17.7943	25.5643	23.4914	17.0088	29.8101	23.7864	36.7695	24.8707	14.8161	9.12044	12.2613	6.85991	1
4028	NAT10	ALP	RNA cytidine acetyltransferase	Enzyme, misc.	QTPNDLTGEHSCIMLK	41.5546	46.6866	41.6756	27.4703	33.2323	25.1157	39.5303	41.5612	46.2981	45.7461	50.9209	47.7315	79.93	48.2526	35.023	17.895	24.7454	17.2065	1
4029	NAT10	ALP	RNA cytidine acetyltransferase	Enzyme, misc.	RAGFVPVYLR	41.2602	58.2451	45.6219	25.0587	38.9966	35.1169	37.8838	39.6212	48.7883	41.4739	42.6048	48.1592	76.4662	52.724	33.572	19.3717	18.8767	15.8003	0.996813
4030	NAT10	ALP	RNA cytidine acetyltransferase	Enzyme, misc.	TEAHQDVVGR	77.488	76.0181	71.1439	44.1621	70.3406	51.6765	71.8591	69.9345	68.8957	59.913	69.2486	54.2925	103.204	73.6573	61.7483	38.4192	25.3278	29.0813	0.685419
4031	NAT10	ALP	RNA cytidine acetyltransferase	Enzyme, misc.	TLSDDLDEAAK	71.9338	61.5064	55.8589	29.5906	52.8105	42.6143	52.0779	55.3396	56.3952	50.8183	71.3582	61.9516	111.76	64.7493	51.0505	32.313	30.586	24.8284	0.95323
4032	NAT10	ALP	RNA cytidine acetyltransferase	Enzyme, misc.	TLSDDLDEAAK	173.381	177.307	179.471	106.13	140.382	131.92	148.544	139.995	175.63	139.715	178.722	159.475	267.646	188.774	125.086	66.4997	79.5668	67.7603	0.922872
4033	NAT10	ALP	RNA cytidine acetyltransferase	Enzyme, misc.	TLTDEDEADQGGWLAAFWK	20.5638	22.1981	26.4353	14.0359	18.7066	20.5636	18.7307	22.9532	25.0947	21.2189	23.4544	23.254	35.7921	27.9067	22.728	15.1457	14.5805	14.1041	1
4034	NAT10	ALP	RNA cytidine acetyltransferase	Enzyme, misc.	YAPGDAVEK	72.656	76.3761	81.1625	43.6758	66.0212	59.6649	75.8665	75.8316	74.3404	68.2193	82.7738	57.1855	133.79	96.1321	81.4478	32.9633	39.4998	31.4124	1
4035	NAT10	ALP	RNA cytidine acetyltransferase	Enzyme, misc.	YRTEAHQDVVGR	52.5876	64.1094	65.6756	26.4171	44.7667	36.2017	58.6469	60.0831	66.2077	45.8548	60.8571	50.0089	94.2706	70.5042	55.603	20.9614	26.5499	30.0697	0.838781
4036	LSM14A	alphaSNBP(A)	Protein LSM14 homolog A	Translation	AGENQEHR	132.907	136.218	118.203	97.9703	119.677	103.519	111.084	84.2804	122.368	106.743	111.673	105.393	116.699	120.794	114.323	72.5127	63.9252	61.5881	0.965024
4037	LSM14A	alphaSNBP(A)	Protein LSM14 homolog A	Translation	AGENQEHR	14.5673	11.5232	14.8958	13.9618	12.1736	13.8419	10.3558	12.2497	14.2194	14.6388	12.2264	10.4823	10.7255	12.6962	12.2196	10.0292	5.40467	10.8066	0.902582
4038	LSM14A	alphaSNBP(A)	Protein LSM14 homolog A	Translation	AGENQEHR	66.4506	67.8696	63.1372	56.539	70.208	55.8903	53.924	44.3788	59.0516	60.3213	57.1231	63.8874	57.8571	55.5333	53.7346	34.2999	35.5261	36.3996	0.913264
4039	LSM14A	alphaSNBP(A)	Protein LSM14 homolog A	Translation	DFDFESANAQFNK	34.4571	40.1928	34.6878	24.9744	37.8686	28.5064	30.7303	23.1427	25.6781	31.0905	30.9422	30.4259	34.8052	35.0189	31.2516	18.0354	16.9093	21.7127	1
4040	LSM14A	alphaSNBP(A)	Protein LSM14 homolog A	Translation	DFDFESANAQFNK	183.739	187.231	160.468	132.548	169.065	158.03	153.058	134.02	131.444	142.932	142.899	152.009	159.884	168.656	141.475	91.7067	91.5627	90.4403	1
4041	LSM14A	alphaSNBP(A)	Protein LSM14 homolog A	Translation	DFDFESANAQFNK	95.6957	96.8106	79.1389	69.3925	82.8382	80.5014	78.7576	62.8783	73.5614	71.3039	77.9116	85.4064	84.064	69.1756	71.1526	41.6756	46.1123	52.377	1
4042	LSM14A	alphaSNBP(A)	Protein LSM14 homolog A	Translation	GDSGVDTQNSEGNADEEDPLGPNCYYDK	50.5554	59.462	55.4841	45.9896	58.1057	50.1514	54.3475	34.7598	50.6921	45.2905	54.3423	57.2393	51.3126	58.2617	45.0425	29.882	26.959	38.0719	1
4043	LSM14A	alphaSNBP(A)	Protein LSM14 homolog A	Translation	GDSGVDTQNSEGNADEEDPLGPNCYYDK	67.7601	64.3564	57.2129	61.0895	62.1701	50.4535	51.1038	40.874	58.1633	52.4766	52.11	55.8479	58.5935	60.3721	45.1653	29.4419	34.7765	46.5867	1
4044	LSM14A	alphaSNBP(A)	Protein LSM14 homolog A	Translation	SFFDNISCDDNR	30.1001	35.4456	27.8163	28.1863	27.3711	33.9069	30.8546	24.9772	25.889	31.4747	30.8595	31.1528	37.0249	34.7605	27.5729	17.1832	19.4375	25.8263	0.991107
4045	LSM14A	alphaSNBP(A)	Protein LSM14 homolog A	Translation	SFFDNISCDDNR	24.6008	18.3773	20.244	18.3585	18.2885	22.7839	24.056	22.1321	17.4777	20.7947	21.3334	29.5155	18.8353	19.6715	16.5549	15.5037	15.7307	19.6381	0.941615
4046	LSM14A	alphaSNBP(A)	Protein LSM14 homolog A	Translation	VSRPENEQLR	34.3903	45.2082	32.774	31.2689	36.5247	36.6658	35.4976	30.1885	35.8271	34.6804	39.5495	36.9858	35.5066	37.0782	36.6007	23.3393	28.0613	21.9395	0.707069
4047	LSM14A	alphaSNBP(A)	Protein LSM14 homolog A	Translation	YEGILYTIDTENSTVALAK	31.285	46.0664	36.1698	29.7567	34.5704	31.3165	33.4483	27.2465	31.3813	35.222	34.329	34.2821	32.4267	39.3598	30.4895	12.9793	16.1724	20.6266	1
4048	ALS2	ALS2	Alsin	GEF, Rab	DACFASAVECLQQISTTFTPSDK	22.4227	17.6246	22.744	23.0358	24.1113	18.2629	30.5164	30.5469	31.0932	35.7344	31.7487	26.648	27.6104	24.6646	19.4062	13.1994	14.3753	13.9251	1
4049	ALS2	ALS2	Alsin	GEF, Rab	DACFASAVECLQQISTTFTPSDK	40.4884	46.0762	39.3366	45.2458	52.9319	39.7167	48.3506	50.7496	55.2443	69.8017	85.4996	77.624	75.8677	56.5628	39.5128	33.5403	36.982	35.4914	0.963385
4050	ALS2	ALS2	Alsin	GEF, Rab	ITTPEEQFTLISSTPQEK	52.929	64.6908	53.8607	63.8798	90.5469	63.9943	67.6399	70.1059	72.5918	94.5857	106.205	103.29	113.505	72.4267	49.2514	42.559	46.9536	48.3567	0.950911
4051	ALS2	ALS2	Alsin	GEF, Rab	LGNLAVPADEK	12.245	14.9774	9.86092	19.7906	22.4946	18.7855	16.7984	14.3158	19.8581	22.3697	25.167	25.2552	28.6308	16.5664	10.0872	13.5723	13.6873	13.634	0.861808
4052	TMEM237	ALS2CR4	Transmembrane protein 237	Receptor, channel, transporter or cell surface protein	EHPEAPVQR	99.4253	117.038	103.575	104.243	125.859	115.45	114.986	120.809	126.664	151.309	158.13	161.534	145.304	105.868	85.7936	49.6112	56.883	51.0571	0.736223
4053	TMEM237	ALS2CR4	Transmembrane protein 237	Receptor, channel, transporter or cell surface protein	RPSEGNEPSTK	27.8791	23.4033	22.2586	19.5062	22.3537	19.9952	34.9829	32.023	28.5283	30.0141	34.4776	30.6339	18.1284	12.5511	11.3811	6.02323	3.97933	5.48757	0.894924
4054	TMEM237	ALS2CR4	Transmembrane protein 237	Receptor, channel, transporter or cell surface protein	TRLPLELETSSTQK	18.9234	14.3457	19.7909	17.5462	24.9017	24.7806	18.7904	18.5835	18.9587	26.7922	30.87	32.1542	22.5406	19.7622	12.3832	12.885	8.91573	14.2168	0.980131
4055	AMBRA1	AMBRA1	Activating molecule in BECN1-regulated autophagy protein 1	Autophagy	QQEGGSQASVYTSATEGR	34.0583	34.5665	28.2227	19.0787	28.0355	22.8219	32.0636	25.3399	26.3538	32.1797	27.3393	27.3221	36.2278	29.7343	28.3467	13.5194	12.2579	13.008	1
4056	AMBRA1	AMBRA1	Activating molecule in BECN1-regulated autophagy protein 1	Autophagy	TVGVAFNQETGHWER	34.731	33.1126	36.5703	24.2122	27.6605	29.0349	29.9491	26.5804	30.505	31.0121	28.5899	30.5712	37.0438	26.5188	19.4907	11.6942	12.1524	12.751	0.965906
4057	AMD1	AMD1	S-adenosylmethionine decarboxylase proenzyme	Enzyme, misc.	FVTTLFVNQSSK	20.9892	10.063	14.5074	13.1923	20.3303	21.6326	11.407	7.89959	11.4009	17.4568	18.5154	20.8106	16.0447	8.9558	8.27388	3.3026	5.59981	7.15366	0.659405
4058	AMMECR1L	AMMECR1L	AMMECR1-like protein	Unknown function	EQDWDQIQTIDSLLR	12.9181	13.3972	15.8901	12.2877	7.97708	8.60163	10.3537	7.99835	10.0762	15.6588	13.8178	13.0763	17.2014	11.344	11.1248	8.15567	5.04899	3.9875	0.954509
4059	AMOTL1	AMOTL1	Angiomotin-like protein 1	Adaptor/scaffold	AQQMVEILTEENR	34.0009	39.1874	31.3454	21.9717	35.6532	30.3142	31.874	24.7814	33.5486	35.522	36.7711	29.4168	29.9292	34.5663	29.2418	18.8698	17.8175	21.5475	0.934254
4060	AMOTL1	AMOTL1	Angiomotin-like protein 1	Adaptor/scaffold	EYEGHEDK	66.6072	69.8783	62.7879	67.5656	69.9044	67.8518	69.0567	50.8251	62.4526	79.3707	94.2977	90.8493	72.1384	72.347	67.7357	58.1951	43.324	54.6727	0.973956
4061	AMPD2	AMPD2	AMP deaminase 2	Enzyme, misc.	GGLGAPPLQSAR	12.0157	13.5339	15.2297	13.1729	14.2499	15.9483	15.9886	15.0441	16.8699	14.762	15.9098	19.4586	28.9534	19.7587	14.4793	9.41729	7.39886	10.0021	0.926545
4062	AMPD2	AMPD2	AMP deaminase 2	Enzyme, misc.	HFPLDLR	52.2552	53.2089	56.3296	35.1955	55.4253	45.0497	46.3973	58.1698	52.8163	50.0333	57.9628	59.1429	91.8728	49.4957	52.3883	30.7684	25.037	27.1087	0.685414
4063	AMPD2	AMPD2	AMP deaminase 2	Enzyme, misc.	SLPGPAPCLK	37.1399	35.4931	40.8676	21.0773	34.49	23.8191	70.7138	64.5599	69.8866	62.2573	56.1139	45.2396	50.8652	34.28	26.5449	14.1504	12.7396	16.2098	0.961116
4064	AMPD2	AMPD2	AMP deaminase 2	Enzyme, misc.	EIAEELFTR	12.8533	13.9326	14.4798	12.963	15.361	16.3047	15.7438	16.8752	12.5457	16.3929	17.6155	17.2918	32.7686	20.3738	16.4919	9.4666	6.43251	8.4674	0.936677
4065	AMPD2	AMPD2	AMP deaminase 2	Enzyme, misc.	CGVPFTDLLDAAK	13.8928	12.3838	12.1781	11.9241	12.2324	8.75517	12.4379	11.7929	10.7205	10.0426	11.8862	13.9537	22.4974	16.1758	13.4524	7.68477	7.47859	7.9918	0.885199
4066	AMPD2	AMPD2	AMP deaminase 2	Enzyme, misc.	CGVPFTDLLDAAK	163.137	157.062	159.654	102.388	147.624	107.143	151.083	159.696	174.061	156.994	161.424	141.836	266.128	174.773	141.624	95.2587	106.611	89.7735	0.985399
4067	AMPD2	AMPD2	AMP deaminase 2	Enzyme, misc.	EGPEGNDIRR	57.445	58.4665	57.8172	43.4833	56.2574	48.9074	48.3051	53.5728	59.9998	52.0021	67.2476	60.7257	109.497	71.9355	52.0349	37.9242	39.4002	35.6723	1
4068	AMPD2	AMPD2	AMP deaminase 2	Enzyme, misc.	EPLMEEYSIATQVWK	43.1249	46.1421	46.8929	38.9667	51.813	45.5536	51.9813	41.9408	46.6715	60.8042	60.2611	57.8574	88.9367	63.2377	44.9413	41.7735	41.7239	32.6857	0.800491
4069	AMPD2	AMPD2	AMP deaminase 2	Enzyme, misc.	EPLMEEYSIATQVWK	11.8196	20.0451	16.9337	13.4119	16.5389	13.4423	13.708	12.8507	14.556	20.888	21.4687	20.5904	27.9141	21.1424	16.3373	13.1122	13.8453	10.9091	1
4070	AMPD2	AMPD2	AMP deaminase 2	Enzyme, misc.	EVMSDLEESK	19.1707	17.9625	11.9712	14.2123	10.4673	12.287	13.5906	16.2883	18.4284	22.2757	20.4505	19.265	23.6696	20.977	13.2481	8.27572	12.6715	10.5793	1
4071	AMPD2	AMPD2	AMP deaminase 2	Enzyme, misc.	GVVHVYTR	216.775	192.487	192.074	154.173	230.732	162.551	176.61	192.601	207.859	197.282	223.629	183.377	342.549	215.832	178.974	140.68	126.871	116.363	0.969754
4072	AMPD2	AMPD2	AMP deaminase 2	Enzyme, misc.	HLEEIVHVEQGR	37.1828	41.5289	39.8989	30.8474	36.293	31.5327	42.5693	40.8712	36.4604	44.9813	38.0356	38.0867	45.0685	41.7778	35.2646	25.3726	32.6582	29.6598	0.734824
4073	AMPD2	AMPD2	AMP deaminase 2	Enzyme, misc.	LSSCDMCELAR	17.2565	14.8229	16.1425	14.5044	19.8268	13.8811	19.959	13.4797	20.3416	21.6207	23.5502	20.4538	35.7137	23.3284	19.139	13.0802	16.8159	9.52858	0.982331
4074	AMPD2	AMPD2	AMP deaminase 2	Enzyme, misc.	SAPYEFPEESPIEQLEER	102.738	78.2672	87.6685	72.8183	103.372	98.6289	95.2036	69.7971	97.507	109.908	112.216	100.935	170.345	107.494	78.2853	55.9271	58.2462	57.5319	0.991579
4075	AMPD2	AMPD2	AMP deaminase 2	Enzyme, misc.	SAPYEFPEESPIEQLEERR	18.355	18.5941	21.4548	17.1418	23.4979	26.3632	19.902	17.9207	27.3321	19.2134	22.6734	27.5019	35.7622	26.9241	20.1531	15.2446	11.1096	16.7525	0.902233
4076	AMPD2	AMPD2	AMP deaminase 2	Enzyme, misc.	SHWLGPNYTK	56.4146	63.4915	60.6715	59.5625	77.2278	61.1264	59.6073	62.5841	67.6689	81.7324	89.2599	95.7244	133.076	86.1346	61.6608	59.019	52.1989	55.5382	0.850777
4077	AMPD2	AMPD2	AMP deaminase 2	Enzyme, misc.	SLAESELR	33.9776	35.369	34.7745	27.0362	31.3238	26.4168	33.0005	35.7029	40.2432	37.8874	34.9422	34.9864	55.2139	45.799	35.2105	23.8541	22.9222	25.3959	0.963476
4078	AMPD2	AMPD2	AMP deaminase 2	Enzyme, misc.	SRDEWDK	75.9745	74.265	74.0179	58.5851	74.5753	67.5733	74.2923	69.1027	76.3501	81.9423	85.5416	74.4006	126.135	90.3613	79.169	48.3881	54.2509	45.377	0.867623
4079	AMPD2	AMPD2	AMP deaminase 2	Enzyme, misc.	TDSDSDLQLYK	26.3531	24.2076	20.4862	21.7498	27.4648	22.5472	24.5377	17.2591	24.6425	26.89	30.7619	29.4704	47.9168	27.846	19.729	15.5608	10.1575	12.917	1
4080	AMPD2	AMPD2	AMP deaminase 2	Enzyme, misc.	TDSDSDLQLYK	11.0039	14.8823	11.4779	8.19919	9.91119	9.27433	9.45211	8.58624	12.107	12.7442	13.2706	10.4145	22.7147	15.8295	11.7849	5.94576	7.7316	5.10211	1
4081	AMPD2	AMPD2	AMP deaminase 2	Enzyme, misc.	TDSDSDLQLYK	39.1269	37.9679	43.3895	40.1979	36.9174	46.1327	44.768	32.9764	37.0109	41.0264	45.0697	45.4103	77.5839	63.0323	38.3194	30.2579	25.5574	32.215	0.698107
4082	AMPD2	AMPD2	AMP deaminase 2	Enzyme, misc.	VTISGEEK	53.6593	55.7182	56.9599	48.3408	55.345	53.7091	53.2815	52.3	71.3843	56.7753	57.4172	64.2793	108.057	75.463	47.3887	37.8249	30.827	37.7839	0.926969
4083	AMPD2	AMPD2	AMP deaminase 2	Enzyme, misc.	VTISGEEK	87.6197	85.075	84.5066	62.2466	102.695	76.8813	72.8721	80.8622	98.4607	89.4503	91.705	77.8134	166.258	96.1341	81.4004	62.9935	57.3218	53.5764	0.962215
4084	AMPD2	AMPD2	AMP deaminase 2	Enzyme, misc.	YNPIGESVLR	15.5942	13.0773	12.5731	10.8653	11.966	12.4096	11.3522	10.0646	13.682	15.7946	14.3115	9.1603	19.375	11.3423	8.66184	10.4078	8.01095	8.40763	0.826038
4085	AMPD3	AMPD3	AMP deaminase 3	Enzyme, misc.	DALSLFTVPEDCPIGQK	61.3079	58.2987	59.6457	20.408	24.1954	24.6288	46.1801	54.4333	56.8467	32.5502	31.825	31.475	118.171	77.1112	57.6107	16.6776	21.8543	19.5284	0.959693
4086	PRKAA1	AMPKA1	5'-AMP-activated protein kinase catalytic subunit alpha-1	Protein kinase, Ser/Thr (non-receptor)	FECSEEEVLSCLYNR	65.345	54.8326	55.9885	53.9612	81.3064	68.4199	55.5632	49.1373	63.1678	82.3777	101.147	90.0318	93.754	65.6519	50.7116	53.2521	54.7177	55.773	0.852269
4087	PRKAA1	AMPKA1	5'-AMP-activated protein kinase catalytic subunit alpha-1	Protein kinase, Ser/Thr (non-receptor)	HELTGHK	96.9369	106.655	91.6682	113.37	130.095	122.299	90.8002	84.1241	94.1458	131.338	164.035	163.176	167.495	124.767	75.214	98.586	88.2554	87.7847	0.65859
4088	PRKAA1	AMPKA1	5'-AMP-activated protein kinase catalytic subunit alpha-1	Protein kinase, Ser/Thr (non-receptor)	HTLDELNPQK	99.6299	94.3971	89.4207	108.124	141.295	123.638	87.1471	82.3619	84.8236	138.718	163.262	152.744	152.382	115.158	86.3829	89.8634	69.9801	98.6921	0.996517
4089	PRKAA1	AMPKA1	5'-AMP-activated protein kinase catalytic subunit alpha-1	Protein kinase, Ser/Thr (non-receptor)	IGHYILGDTLGVGTFGK	21.0963	29.9484	24.4802	29.2307	33.2174	32.7299	17.2992	20.0662	21.7366	34.6525	42.4209	32.7704	50.9719	30.0151	20.9887	19.0094	19.969	21.8957	0.719418
4090	PRKAA1	AMPKA1	5'-AMP-activated protein kinase catalytic subunit alpha-1	Protein kinase, Ser/Thr (non-receptor)	IGHYILGDTLGVGTFGK	17.8888	19.8096	20.4169	24.5796	23.6986	24.3246	17.878	16.8601	16.6004	26.0261	31.1474	21.9391	27.7837	22.8824	24.0955	15.7073	18.5646	19.0878	0.930024
4091	PRKAA1	AMPKA1	5'-AMP-activated protein kinase catalytic subunit alpha-1	Protein kinase, Ser/Thr (non-receptor)	IGHYILGDTLGVGTFGK	38.0119	45.3058	37.9854	35.1282	50.3269	47.5721	38.8571	32.0011	33.9218	51.4188	50.2616	59.0955	58.3612	46.8271	34.8688	32.961	26.9577	33.4715	0.848253
4092	PRKAA1	AMPKA1	5'-AMP-activated protein kinase catalytic subunit alpha-1	Protein kinase, Ser/Thr (non-receptor)	MSLQLYQVDSR	16.198	11.9125	18.848	14.3427	20.3584	19.4663	15.433	14.3237	21.2092	25.8089	29.7547	20.0283	23.4029	20.9369	17.1797	14.3307	22.7026	15.321	0.727193
4093	PRKAA1	AMPKA1	5'-AMP-activated protein kinase catalytic subunit alpha-1	Protein kinase, Ser/Thr (non-receptor)	NHQDPLAVAYHLIIDNRR	9.36744	8.88357	9.68114	10.879	14.8999	11.4964	11.5608	8.2379	5.72296	14.3318	19.4121	16.3786	16.4474	10.6594	7.52285	11.7861	7.85618	9.73189	0.630536
4094	PRKAA1	AMPKA1	5'-AMP-activated protein kinase catalytic subunit alpha-1	Protein kinase, Ser/Thr (non-receptor)	SDSDAEAQGK	17.5702	10.8936	12.6671	13.0114	22.3617	16.9167	9.87859	11.4887	16.5456	17.7375	16.115	15.1275	18.6018	9.18719	4.77409	5.01167	6.09005	2.58718	1
4095	PRKAA1	AMPKA1	5'-AMP-activated protein kinase catalytic subunit alpha-1	Protein kinase, Ser/Thr (non-receptor)	SQSRPNDIMAEVCR	19.9125	23.487	16.6694	16.3316	28.5939	19.6949	28.6774	20.4763	28.1556	37.8493	38.46	36.529	35.6308	27.7735	23.7687	21.2338	19.8197	22.3814	0.980311
4096	PRKAA1	AMPKA1	5'-AMP-activated protein kinase catalytic subunit alpha-1	Protein kinase, Ser/Thr (non-receptor)	YLFPEDPSYSSTM*IDDEALK	23.919	25.119	28.0087	43.2865	64.9443	58.7203	30.0374	31.6546	27.2619	51.6914	58.3845	58.2506	52.6946	41.2217	28.4699	31.2778	31.5194	36.2607	1
4097	PRKAA1	AMPKA1	5'-AMP-activated protein kinase catalytic subunit alpha-1	Protein kinase, Ser/Thr (non-receptor)	YLFPEDPSYSSTMIDDEALK	26.2174	26.8793	27.1922	34.9553	32.4072	32.6539	27.2998	18.9948	25.1186	44.4782	37.9965	34.9116	41.9823	27.0491	26.8334	21.2694	19.8294	23.1594	1
4098	PRKAA1	AMPKA1	5'-AMP-activated protein kinase catalytic subunit alpha-1	Protein kinase, Ser/Thr (non-receptor)	DLKPENVLLDAHMNAK	49.3505	50.0398	48.6891	51.1281	54.9524	50.059	47.6885	47.4245	53.6091	63.7393	70.1694	71.0404	74.1295	57.8394	37.8808	39.1327	35.377	49.4499	0.903997
4099	PRKAA1	AMPKA1	5'-AMP-activated protein kinase catalytic subunit alpha-1	Protein kinase, Ser/Thr (non-receptor)	DLKPENVLLDAHMNAK	114.617	115.412	118.953	104.961	157.246	131.147	112.388	119.315	124.879	169.121	177.307	170.32	209.213	152.817	113.813	99.8435	91.9074	88.4789	0.740204
4100	PRKAA1	AMPKA1	5'-AMP-activated protein kinase catalytic subunit alpha-1	Protein kinase, Ser/Thr (non-receptor)	EHEWFK	228.117	232.228	214.091	219.803	305.626	286.261	205.843	207.129	212.179	299.339	309.528	298.275	391.745	251.614	206.083	201.469	160.885	173.497	0.935415
4101	PRKAA1	AMPKA1	5'-AMP-activated protein kinase catalytic subunit alpha-1	Protein kinase, Ser/Thr (non-receptor)	IADFGLSNMMSDGEFLR	14.1468	11.4092	11.381	14.5343	19.5766	15.8975	13.1418	11.0594	12.9058	19.7885	21.463	19.834	24.9779	21.3525	12.7594	9.29635	11.6281	10.4787	0.824002
4102	PRKAA2	AMPKA2	5'-AMP-activated protein kinase catalytic subunit alpha-2	Protein kinase, Ser/Thr (non-receptor)	MPPLIADSPK	24.0472	22.9064	18.5909	20.3337	19.6522	21.9342	27.0722	22.4385	26.4619	27.8627	23.6887	25.0635	36.5079	33.7434	24.429	14.3047	10.3742	15.5751	0.57347
4103	PRKAA2	AMPKA2	5'-AMP-activated protein kinase catalytic subunit alpha-2	Protein kinase, Ser/Thr (non-receptor)	SIDDEVVEQR	31.5477	30.9639	26.0374	19.669	23.0585	20.9457	30.5295	27.9421	26.446	26.1858	26.274	27.7598	47.2944	36.921	22.254	12.9126	16.5545	14.092	0.918895
4104	PRKAA2	AMPKA2	5'-AMP-activated protein kinase catalytic subunit alpha-2	Protein kinase, Ser/Thr (non-receptor)	SYLLDFK	27.8573	32.3829	40.3411	19.4089	21.2231	22.3774	30.5492	34.9241	30.0666	31.3174	30.3566	34.9677	40.0351	44.2819	23.6459	16.2317	17.8863	22.4523	0.890433
4105	PRKAB1	AMPKB1	5'-AMP-activated protein kinase subunit beta-1	Protein kinase, regulatory subunit	EVYLSGSFNNWSK	33.9258	43.8361	38.2426	40.4456	48.6919	48.8187	42.5614	39.7545	39.9857	57.6575	60.968	54.5782	59.8553	44.6096	36.9751	32.1017	33.9388	32.5529	0.871069
4106	PRKAB1	AMPKB1	5'-AMP-activated protein kinase subunit beta-1	Protein kinase, regulatory subunit	ILMDSPEDADLFHSEEIK	83.8278	87.4056	73.2143	82.5856	81.5035	72.7328	78.9028	70.2519	81.2607	96.4634	83.7691	89.5109	106.869	87.1928	70.7735	53.1521	49.9373	57.875	1
4107	PRKAB1	AMPKB1	5'-AMP-activated protein kinase subunit beta-1	Protein kinase, regulatory subunit	TDFEVFDALM*VDSQK	20.4574	18.3657	13.8834	12.3743	17.5579	18.3944	15.3259	12.781	16.4369	16.3829	19.8542	22.1127	17.0364	14.3931	16.3421	12.1348	10.212	13.9977	0.595475
4108	PRKAB1	AMPKB1	5'-AMP-activated protein kinase subunit beta-1	Protein kinase, regulatory subunit	TDFEVFDALM*VDSQK	22.597	19.4552	22.8956	28.9659	31.1548	24.6351	20.6462	18.3795	25.8539	36.7869	22.0225	29.2293	33.9848	19.4373	14.1765	21.0594	15.6271	18.5933	0.864661
4109	PRKAB1	AMPKB1	5'-AMP-activated protein kinase subunit beta-1	Protein kinase, regulatory subunit	TDFEVFDALMVDSQK	19.9507	21.0856	16.6509	19.6453	23.0315	23.6748	15.5062	19.4149	18.3151	23.9271	17.0901	19.9389	27.0312	21.1399	17.3312	12.4164	12.2942	11.8704	0.798678
4110	PRKAB2	AMPKB2	5'-AMP-activated protein kinase subunit beta-2	Protein kinase, regulatory subunit	EVFISGSFNNWSTK	62.7009	60.3865	60.6818	51.1503	55.9314	57.3738	53.4149	48.6331	54.6863	56.179	61.6881	67.0902	74.0621	70.8433	50.812	47.5335	40.2558	46.1739	0.550801
4111	PRKAB2	AMPKB2	5'-AMP-activated protein kinase subunit beta-2	Protein kinase, regulatory subunit	SDFEVFDALK	23.712	25.4738	23.7982	14.9723	24.791	20.7187	20.9477	17.052	18.7908	23.9924	21.7814	26.7898	29.109	23.4594	20.5451	9.53662	17.5174	11.1386	0.939918
4112	PRKAG1	AMPKG1	5'-AMP-activated protein kinase subunit gamma-1	Protein kinase, regulatory subunit	LVEAEVHR	87.8032	86.6444	76.0954	73.4599	91.9832	68.3724	86.8473	73.3847	82.0494	103.473	106.002	95.7437	130.784	85.322	67.1444	56.786	56.4369	62.73	0.834068
4113	PRKAG1	AMPKG1	5'-AMP-activated protein kinase subunit gamma-1	Protein kinase, regulatory subunit	LVVVDENDVVK	27.9427	26.4378	36.2008	28.1362	41.7575	37.2558	38.8284	31.8473	40.1908	43.2226	45.6406	49.8728	55.081	38.8023	33.1564	26.261	28.1438	21.6453	1
4114	PRKAG1	AMPKG1	5'-AMP-activated protein kinase subunit gamma-1	Protein kinase, regulatory subunit	LVVVDENDVVK	172.731	176.404	167.123	170.473	233.069	187.094	164.353	169.333	205.354	214.768	241.118	200.719	295.204	211.372	145.929	130.841	137.626	128.843	0.932569
4115	PRKAG1	AMPKG1	5'-AMP-activated protein kinase subunit gamma-1	Protein kinase, regulatory subunit	TYNNLDVSVTK	31.5116	19.7676	24.6271	25.3428	24.6702	31.3742	25.9323	28.4157	26.012	31.4117	40.2898	33.129	46.7084	29.4677	23.4957	17.6987	19.7803	23.7479	1
4116	PRKAG1	AMPKG1	5'-AMP-activated protein kinase subunit gamma-1	Protein kinase, regulatory subunit	VSALPVVDEK	137.773	134.548	131.554	117.067	136.351	119.676	135.131	132.666	140.519	179.911	161.748	146.251	182.025	140.114	114.18	95.2352	87.5636	99.4548	0.830479
4117	PRKAG1	AMPKG1	5'-AMP-activated protein kinase subunit gamma-1	Protein kinase, regulatory subunit	VVDIYSK	70.2007	73.3932	69.5025	71.5182	101.859	87.0942	64.4061	63.4932	65.6323	84.2573	95.7346	87.9473	120.207	87.9306	70.1013	59.8933	59.5161	53.4054	0.997998
4118	PRKAG1	AMPKG1	5'-AMP-activated protein kinase subunit gamma-1	Protein kinase, regulatory subunit	AAPLWDSK	55.979	63.587	52.0491	43.6885	61.3732	45.8117	43.8829	54.4931	56.8875	63.9686	58.949	55.8124	82.1188	53.2311	42.7393	30.7156	30.2109	46.6776	1
4119	STAMBP	AMSH	STAM-binding protein	Protease	AVTITDLR	53.3539	63.1187	57.2634	57.2816	61.1837	49.7427	50.8104	48.458	52.0354	70.3446	62.8968	72.3115	63.2744	66.3538	47.5755	40.3065	40.794	48.5384	0.981061
4120	STAMBP	AMSH	STAM-binding protein	Protease	AVTITDLR	83.9401	104.679	90.1014	77.2048	95.6121	92.8099	80.7917	70.3159	88.6521	109.105	93.9487	90.4986	106.52	98.9534	75.8479	63.6947	51.2399	74.8736	1
4121	STAMBP	AMSH	STAM-binding protein	Protease	FQETGFFK	32.1703	34.2421	29.5984	22.085	37.992	31.9926	25.6536	27.3944	25.6562	27.5249	30.544	27.2889	38.5527	31.4469	20.811	18.5847	16.9181	19.0354	1
4122	STAMBP	AMSH	STAM-binding protein	Protease	FQETGFFK	118.177	130.358	124.206	105.692	128.022	116.623	120.803	105.967	128.306	147.629	168.359	158.822	148.207	130.039	97.9979	86.4303	77.4969	98.2044	0.695253
4123	STAMBP	AMSH	STAM-binding protein	Protease	EYTEYNEEK	34.5674	30.0304	25.6842	19.5366	33.218	35.6998	34.7865	23.4469	30.92	29.5712	30.572	27.8399	33.5014	31.8947	24.1603	20.1201	11.9719	24.6227	1
4124	STAMBP	AMSH	STAM-binding protein	Protease	EYTEYNEEK	82.7744	91.1499	62.239	67.464	81.7046	80.5443	69.2852	72.1374	75.9874	89.5427	71.7173	71.0677	91.6204	72.5671	64.3676	37.9285	32.69	51.7596	0.918275
4125	STAMBP	AMSH	STAM-binding protein	Protease	IVQEFGK	103.641	109.252	93.6259	76.5487	102.502	92.1447	102.495	79.1845	100.089	121.734	93.9848	104.263	121.965	97.529	90.8067	57.329	54.8555	65.5153	0.977311
4126	STAMBP	AMSH	STAM-binding protein	Protease	IVQEFGK	275.238	310.288	269.483	228.827	288.073	281.367	258.194	231.93	262.405	282.424	279.346	262.345	327.52	256.998	240.533	180.338	158.838	197.327	0.944513
4127	STAMBP	AMSH	STAM-binding protein	Protease	LCPQFLQLASANTAR	33.1187	27.5414	31.5155	28.7513	31.8409	29.8102	29.312	24.7046	34.4528	36.0224	32.4051	37.8103	33.547	31.7019	25.7908	20.7448	18.5582	27.2776	0.734103
4128	STAMBP	AMSH	STAM-binding protein	Protease	NEFTITHVLIPK	140.329	131.74	135.504	107.731	154.516	142.555	129.084	122.507	143.115	169.32	153.531	161.312	181.171	169.507	133.491	122.169	99.178	101.099	0.825608
4129	STAMBP	AMSH	STAM-binding protein	Protease	QQQLEQEQFHAFEEM*IR	17.8158	17.0318	17.0938	10.9502	12.7962	12.8382	15.1183	18.0901	14.7087	14.399	16.3069	14.2009	18.2953	15.7986	13.8588	11.7199	8.70482	12.6435	1
4130	STAMBP	AMSH	STAM-binding protein	Protease	QQQLEQEQFHAFEEM*IR	18.2108	20.3418	13.5206	12.1739	17.7163	15.8265	15.2004	14.6361	15.5907	15.7311	17.4733	19.2997	17.8799	14.9575	15.0725	9.27626	8.46081	8.06339	0.920575
4131	STAMBP	AMSH	STAM-binding protein	Protease	QQQLEQEQFHAFEEMIR	53.0311	52.6563	52.7896	42.8663	49.4064	47.8839	53.6999	48.2291	57.5275	60.1551	56.2574	56.4447	65.3332	57.3795	53.3139	31.5129	29.7771	34.6266	0.984869
4132	STAMBP	AMSH	STAM-binding protein	Protease	YITLFIEK	39.9852	58.0838	43.9426	53.1455	54.6532	55.7098	47.0815	41.4306	56.5591	75.2703	81.9342	73.4892	59.0811	66.3788	55.9231	46.8349	41.0312	60.6891	0.724809
4133	AMT	AMT	Aminomethyltransferase, mitochondrial	Enzyme, misc.	MPFVPTNYYTLK	98.2941	102.321	105.655	117.385	173.802	129.43	98.2083	96.4041	110.031	190.745	193.838	181.263	166.699	159.759	115.79	120.21	134.927	139.024	0.990562
4134	AMT	AMT	Aminomethyltransferase, mitochondrial	Enzyme, misc.	DLALMQDK	38.3224	35.8613	28.8071	34.9706	40.9792	41.4294	33.6491	29.6491	36.1754	43.0091	43.1865	41.9451	43.3345	40.6377	32.7821	31.6649	27.0892	34.9118	0.991968
4135	AMT	AMT	Aminomethyltransferase, mitochondrial	Enzyme, misc.	MVAFAGWSLPVQYR	10.2604	10.6327	11.1809	12.1722	12.7204	12.4239	11.5404	7.98362	8.97451	17.3949	14.9614	11.9888	14.561	16.0921	10.9452	10.5646	10.6862	10.0537	1
4136	AMT	AMT	Aminomethyltransferase, mitochondrial	Enzyme, misc.	VIVPQLK	71.4546	74.0264	64.9558	64.6392	91.4702	77.4536	63.9806	69.3509	73.1331	78.3135	78.8032	78.6849	100.054	77.302	78.6941	64.1809	46.0572	62.283	0.674054
4137	ANGEL2	ANGEL2	Protein angel homolog 2	Unknown function	EDVAGHPGAEVALVGGLK	34.2497	31.769	29.294	26.5415	30.0326	28.0765	30.8684	28.8096	32.5041	39.7388	47.0713	40.2925	38.5255	30.2119	25.5968	29.4036	39.8831	25.0634	1
4138	ANGEL2	ANGEL2	Protein angel homolog 2	Unknown function	KPDGCAICFK	35.0246	42.8128	39.7774	31.2363	40.4575	39.4728	44.5693	36.3883	44.5798	46.896	46.5232	56.5287	46.6566	51.4264	40.3804	31.1834	23.7995	36.7746	0.729565
4139	ANGEL2	ANGEL2	Protein angel homolog 2	Unknown function	QTEVLVTAEK	16.4906	16.5825	21.1095	20.5384	26.048	16.4305	23.4216	19.4617	20.0726	20.4236	29.167	27.5868	30.2128	24.0307	20.1932	15.6943	16.7215	15.1769	1
4140	ANGEL2	ANGEL2	Protein angel homolog 2	Unknown function	QTEVLVTAEK	59.3253	69.2909	60.3006	56.2917	75.6835	58.0674	56.7155	59.0923	61.5264	61.7657	78.5505	71.6852	98.4293	72.422	69.0649	51.2173	51.8694	49.3514	0.8143
4141	ANGEL2	ANGEL2	Protein angel homolog 2	Unknown function	HQGVIK	222.077	217.356	205.982	174.944	245.391	211.327	196.853	173.173	192.081	214.29	225.395	203.654	353.656	233.72	183.841	134.955	116.193	141.333	0.990765
4142	ANLN	anillin	Anillin	Adhesion or extracellular matrix protein	GFTECEMTK	28.2141	24.1883	22.9049	26.7717	43.9627	30.8038	16.6492	17.0332	19.2434	37.7576	39.4035	37.8846	28.827	19.7295	12.4688	7.05496	6.40925	5.12822	1
4143	ANLN	anillin	Anillin	Adhesion or extracellular matrix protein	ITLFLEEDK	74.6427	79.9907	73.808	111.666	134.189	114.511	47.8593	73.1595	61.994	111.648	128.75	122.729	91.2796	62.0798	46.9745	21.5029	24.5554	20.9798	0.970311
4144	ANLN	anillin	Anillin	Adhesion or extracellular matrix protein	AESGDSLGSEDRDLLYSIDAYR	21.9396	18.029	22.0211	26.2019	36.2605	31.1799	15.4211	17.3055	17.5656	31.5481	41.2515	38.9295	21.0397	12.4929	9.36022	3.73856	4.69006	2.16572	1
4145	ANLN	anillin	Anillin	Adhesion or extracellular matrix protein	ALSSSADDASLVNASISSSVK	54.299	49.7108	66.3021	81.8826	98.2924	99.1224	49.9564	46.6447	52.0849	82.7696	93.0576	88.8981	64.3045	46.0161	31.5336	8.52665	11.4783	12.4132	1
4146	ANLN	anillin	Anillin	Adhesion or extracellular matrix protein	DGDASLNK	58.4251	54.7413	50.4365	64.6165	99.772	79.7411	41.9237	37.4817	49.68	60.7928	72.3919	62.6895	54.7777	37.8491	31.4727	9.39708	11.0271	11.5315	0.977673
4147	ANLN	anillin	Anillin	Adhesion or extracellular matrix protein	DTLCVTK	38.2474	42.9418	35.9846	43.4029	68.453	50.3632	35.1223	27.2925	34.6872	49.7246	58.4843	62.0046	46.6135	26.9722	21.2843	9.02565	5.61802	8.73608	0.94857
4148	ANLN	anillin	Anillin	Adhesion or extracellular matrix protein	GNIWSAEK	159.854	178.309	164.133	232.503	292.601	243.703	126.488	125.742	130.53	209.652	270.302	247.253	186.342	116.654	93.1363	30.6835	28.6407	33.6095	0.824448
4149	ANLN	anillin	Anillin	Adhesion or extracellular matrix protein	GSLEEAEAER	29.6421	23.7558	26.8018	27.937	44.7612	37.0348	19.0618	19.0999	18.5581	35.148	50.7825	35.9845	22.2562	20.0975	13.933	3.36204	4.17821	3.98391	0.985428
4150	ANLN	anillin	Anillin	Adhesion or extracellular matrix protein	LEATAASSVK	46.5328	41.5041	39.7562	42.7192	64.1932	48.9051	37.1975	33.9281	40.0994	57.6854	61.2072	52.8463	48.7421	32.2672	32.8073	9.34475	9.67152	11.8414	1
4151	ANLN	anillin	Anillin	Adhesion or extracellular matrix protein	LLLIATGK	51.3574	62.0859	47.8923	87.0415	85.624	81.7099	35.9424	40.7312	47.749	80.7503	89.4456	101.971	64.3304	49.2191	28.217	11.8664	12.3846	12.6044	0.785134
4152	ANLN	anillin	Anillin	Adhesion or extracellular matrix protein	LLLIATGK	43.8133	45.6186	43.2252	65.218	91.1566	73.9665	40.6561	42.914	43.5275	69.3469	82.3129	61.0356	58.3421	42.3821	27.6103	14.8963	11.0728	10.5752	0.878317
4153	ANLN	anillin	Anillin	Adhesion or extracellular matrix protein	LLLIATGK	243.119	251.539	231.888	351.702	428.038	396.167	188.394	201.499	224.297	359.41	458.382	408.868	262.18	173.661	135.122	52.9086	40.2782	42.0426	0.966876
4154	ANLN	anillin	Anillin	Adhesion or extracellular matrix protein	NNAFPCQVNIK	319.842	297.893	285.847	403.141	497.9	437.105	222.467	220.815	275.199	403.289	458.881	414.423	327.292	204.831	160.167	71.6896	57.2351	53.5451	0.958805
4155	ANLN	anillin	Anillin	Adhesion or extracellular matrix protein	QNSVQEQPGTACLSK	105.755	98.6747	104.28	97.7908	123.178	115.906	77.7792	62.9252	98.4282	125.886	152.415	145.518	89.3947	68.1839	51.4177	11.982	11.1847	9.39237	1
4156	ANLN	anillin	Anillin	Adhesion or extracellular matrix protein	QPLSEASNQQPLSGGEEK	138.383	140.158	116.375	172.765	220.734	183.469	119.365	109.935	133.032	185.891	229.261	214.498	119.776	95.6902	63.8964	18.9424	24.0807	21.8058	1
4157	ANLN	anillin	Anillin	Adhesion or extracellular matrix protein	QPVESTSAK	44.1391	41.998	40.4192	52.4609	61.9258	55.5169	37.1119	24.5322	35.4015	59.6598	64.2299	61.6132	31.8409	29.1375	22.6291	5.2255	5.045	6.60731	1
4158	ANLN	anillin	Anillin	Adhesion or extracellular matrix protein	RCSDNTEVEVSNLENK	55.9085	56.4488	55.2995	57.1616	87.2586	72.6859	44.547	47.7176	50.4871	62.4497	89.0165	84.1535	54.2846	40.6293	35.3948	6.71581	6.85702	2.88169	1
4159	ANLN	anillin	Anillin	Adhesion or extracellular matrix protein	RCSDNTEVEVSNLENK	26.9665	26.5656	18.0969	26.9364	35.3248	31.1271	13.4524	21.2719	21.7555	32.427	42.0898	34.2768	25.9913	16.0653	14.2574		4.2909	3.13867	1
4160	ANLN	anillin	Anillin	Adhesion or extracellular matrix protein	STLSQTVPSK	30.6767	37.5647	35.1911	37.9695	58.9314	43.7373	18.6984	27.1799	24.425	41.712	44.6995	53.1192	26.955	21.7306	17.5044	4.71833	2.79034	4.77322	1
4161	ANLN	anillin	Anillin	Adhesion or extracellular matrix protein	STTSITDAK	33.7499	32.7987	31.2648	40.7354	70.7192	44.9664	24.5933	26.2821	28.2429	44	59.2431	47.0225	37.8646	26.8024	22.3862	8.62062	6.40694	6.13265	0.942164
4162	ANLN	anillin	Anillin	Adhesion or extracellular matrix protein	STTSITDAK	289.199	287.403	256.267	351.372	471.488	427.734	208.648	202.561	220.44	365.488	421.578	369.677	278.066	206.005	153.924	48.3605	39.0768	49.7697	0.678719
4163	ANLN	anillin	Anillin	Adhesion or extracellular matrix protein	VTENQIPAK	108.88	117.809	91.8136	142.397	179.669	161.099	68.0575	65.9831	90.4572	127.417	158.378	130.674	105.08	80.9067	52.6429	20.2828	18.4398	15.8312	1
4164	ANK2	ANK2	Ankyrin-2	Adaptor/scaffold	AGIFPSHFPLPAAVAK	68.4476	58.2421	60.0237	15.5535	17.3653	15.996	54.7475	51.2393	67.4242	27.4585	31.6752	28.4202	79.744	75.0387	56.3893	8.3567	8.2699	7.45687	0.829206
4165	ANK2	ANK2	Ankyrin-2	Adaptor/scaffold	EEGLQASAEK	104.262	97.4878	99.7735	43.2432	56.8524	55.9254	99.8578	90.9859	98.5861	62.5789	64.1696	57.7647	149.853	125.576	91.8368	28.7796	30.9202	30.8403	0.966072
4166	ANK2	ANK2	Ankyrin-2	Adaptor/scaffold	EQLQTVQDK	14.4863	13.7186	15.2552	7.26681	11.4763	6.63613	9.48071	12.0249	14.0862	7.32526	8.01474	7.57677	24.1473	16.6168	14.142	4.81521	6.94557	4.18906	1
4167	ANK2	ANK2	Ankyrin-2	Adaptor/scaffold	SEEQTGETK	71.4644	64.4168	60.3989	22.4387	23.8084	24.2372	57.9875	54.0794	52.5187	30.2713	33.6146	36.6752	75.609	70.5573	49.2727	10.9496	14.2987	16.6927	1
4168	ANK2	ANK2	Ankyrin-2	Adaptor/scaffold	TPTEEGTPTSEQNPFLFQEGK	18.9337	16.9781	12.1337	8.96057	12.2678	11.021	20.4733	18.1262	18.172	7.15083	9.07439	9.26993	7.30822	5.20658	4.45145	2.15802		2.79255	0.886624
4169	ANK2	ANK2	Ankyrin-2	Adaptor/scaffold	TQTDSEVQESTATSDETK	44.8929	48.3402	53.643	16.1759	19.1575	16.4295	45.9556	44.6898	48.1777	24.0904	25.6679	23.8769	61.9607	53.8017	41.4933	9.83968	7.49147	8.96337	1
4170	ANK2	ANK2	Ankyrin-2	Adaptor/scaffold	TQTDSEVQESTATSDETK	40.5666	35.2065	39.9198	12.4329	16.9699	15.9239	39.3428	31.7478	41.594	22.5468	19.0752	21.057	51.9714	43.5971	40.0977	5.59367	6.95468	7.35524	1
4171	ANK2	ANK2	Ankyrin-2	Adaptor/scaffold	VRLPALHIAAR	58.0038	54.3985	53.1092	47.0486	57.779	59.0884	59.0013	46.6743	59.1281	69.1527	71.4527	63.0308	82.4926	64.6627	41.9868	41.2577	34.882	44.4208	0.993139
4172	ANK2	ANK2	Ankyrin-2	Adaptor/scaffold	AAADSAGK	23.6301	27.3743	25.141	31.674	33.2259	24.283	28.6066	34.0863	29.5605	32.1624	35.2071	35.2261	48.0283	33.5321	26.7842	24.0853	19.4478	22.4777	0.843691
4173	ANK2	ANK2	Ankyrin-2	Adaptor/scaffold	DGLTPLHCAAR	31.417	27.3041	31.4324	33.6635	38.4161	41.9215	32.6207	29.1825	33.972	38.1139	40.9276	42.151	62.1521	37.6053	30.3625	32.7714	25.9609	25.6337	0.737791
4174	ANK2	ANK2	Ankyrin-2	Adaptor/scaffold	ELGDDSLPSSQFLDGM*NYLR	17.2965	20.9198	18.8041	16.6334	21.8225	17.6613	15.5631	20.758	18.8519	22.8992	27.992	24.2899	31.8192	25.1483	19.7324	15.6982	13.5194	11.2459	1
4175	ANK2	ANK2	Ankyrin-2	Adaptor/scaffold	ELGDDSLPSSQFLDGMNYLR	18.2368	24.9626	21.1494	17.6476	23.6505	14.9471	21.5407	17.43	23.4973	24.1265	29.4077	28.0911	25.0563	22.1182	19.841	13.4987	14.1076	15.4931	0.943847
4176	ANK2	ANK2	Ankyrin-2	Adaptor/scaffold	ERELVVLR	48.2974	45.5351	43.5748	46.98	57.4412	52.3034	51.2451	44.0658	54.0594	52.363	65.3689	57.1183	66.7235	55.7255	42.1137	37.3963	38.817	30.522	0.84703
4177	ANK2	ANK2	Ankyrin-2	Adaptor/scaffold	GSSVDSATK	26.2156	23.8085	25.423	22.3139	33.8589	20.6803	22.4768	24.2803	29.9789	25.7992	28.9492	31.0072	49.6824	33.5285	27.7671	18.3637	22.0293	17.3236	1
4178	ANK2	ANK2	Ankyrin-2	Adaptor/scaffold	HGADQDAHTK	16.7231	18.616	18.0635	18.7193	29.4504	15.7311	18.9593	20.0331	16.4202	22.6026	27.2599	27.8785	37.5922	21.9477	20.0717	11.4208	12.1701	11.3468	0.826541
4179	ANK2	ANK2	Ankyrin-2	Adaptor/scaffold	HGADQDAHTK	15.0594	15.9391	14.9981	13.306	14.2492	14.9647	16.6903	15.207	19.1952	18.0578	27.0387	25.7706	26.6986	17.0177	19.5096	14.9316	10.0894	14.2177	0.656831
4180	ANK2	ANK2	Ankyrin-2	Adaptor/scaffold	LATMPPMVEGEGLASR	50.4748	48.8545	47.6861	41.2238	45.3108	44.7201	47.3317	38.4507	56.3187	55.7522	59.9711	58.9974	78.7269	56.2272	39.4266	34.6079	28.8901	37.8721	0.774014
4181	ANK2	ANK2	Ankyrin-2	Adaptor/scaffold	LGYTPLIVACHYGNVK	7.3493	10.8141	14.0506	6.58404	13.018	9.25055	13.6188	10.1228	15.9834	15.8675	29.5176	22.0704	29.9996	20.0208	14.5087	9.63577	11.3196	10.6519	0.580936
4182	ANK2	ANK2	Ankyrin-2	Adaptor/scaffold	QGANVNAK	47.7622	55.2002	56.066	20.4022	29.2202	31.9949	44.3038	42.3188	48.4856	30.1732	38.2264	35.1046	88.9869	70.1774	48.3814	19.591	23.3677	16.4965	0.872621
4183	ANK2	ANK2	Ankyrin-2	Adaptor/scaffold	VGLQAQPM*HSELVK	15.0161	20.4102	22.4753	29.8464	29.8552	34.0328	24.5793	20.0019	23.2907	24.8617	34.6469	28.753	33.114	23.0067	22.7292	17.1824	13.3573	22.385	1
4184	ANK2	ANK2	Ankyrin-2	Adaptor/scaffold	VGLQAQPMHSELVK	51.0411	61.226	48.3055	41.1867	62.8489	38.2264	57.2501	48.4754	51.6314	54.8964	62.7273	50.4097	89.4322	62.8757	37.9281	35.7951	25.6283	34.1907	0.865194
4185	ANK2	ANK2	Ankyrin-2	Adaptor/scaffold	VNVADILTK	25.2883	19.5283	22.8029	23.1332	25.1504	23.6737	19.3626	16.7559	30.5846	26.7741	29.8377	32.2107	40.4534	28.7408	24.6962	22.7916	19.1358	19.4073	0.826047
4186	ANK2	ANK2	Ankyrin-2	Adaptor/scaffold	VNVADILTK	243.523	247.155	247.644	235.748	318.229	262.598	248.435	241.868	269.887	312.601	341.279	317.377	398.688	316.608	232.744	202.189	178.229	184.34	0.997745
4187	ANK2	ANK2	Ankyrin-2	Adaptor/scaffold	VVEYLK	51.3895	65.1324	51.9542	52.5757	65.1115	53.9464	49.822	52.6672	58.0025	65.7167	79.8567	81.9528	97.1928	75.4101	47.7626	45.9566	39.4157	45.8785	0.975727
4188	ANK2	ANK2	Ankyrin-2	Adaptor/scaffold	VVTEEVTTTTTTITEK	69.7236	68.1467	69.2702	81.0303	88.9297	85.0415	74.459	77.0689	79.8539	91.6212	120.013	120.3	137.693	102.449	63.9371	74.3944	69.6124	66.8604	0.980863
4189	ANK2	ANK2	Ankyrin-2	Adaptor/scaffold	IENPNSLQDQSHALLK	45.7731	56.5033	51.5561	49.4336	78.9145	59.8602	49.2999	53.1769	58.2744	66.6101	81.2596	73.1906	101.782	76.6145	50.9439	45.2853	36.437	45.7519	0.935678
4190	ANK2	ANK2	Ankyrin-2	Adaptor/scaffold	MDIVHLMETNTEPLQER	26.8673	35.1204	33.0598	25.6736	37.6678	30.571	25.6646	28.3945	31.9951	45.4585	36.7843	42.7525	54.1773	33.8318	27.9514	25.624	22.572	25.9966	0.935933
4191	ANK2	ANK2	Ankyrin-2	Adaptor/scaffold	TEGDSSATALFPQTHK	43.8818	43.8691	48.0049	41.2229	54.0722	44.8051	49.4407	37.8843	55.2015	54.7928	75.8855	66.1564	78.3717	57.8082	38.283	37.4957	32.4007	42.6635	0.830557
4192	ANK2	ANK2	Ankyrin-2	Adaptor/scaffold	TPEEVSTPAEEEK	33.8381	44.2622	44.6153	44.9709	45.1964	53.3247	43.7051	33.2107	48.9885	49.9911	56.8519	51.27	36.051	25.3433	18.9374	13.4966	15.3574	13.9152	0.738171
4193	ANK3	ANK3	Ankyrin-3	Adaptor/scaffold	LEVANLLLQK	5.6052	6.44405	6.35835	16.3162	14.1211	17.7024	2.91513	5.17701	9.52513	14.9075	12.1195	15.3715	11.572	10.0293	4.98587	7.94399	11.3329	13.9586	0.62462
4194	ANKFY1	ANKFY1	Rabankyrin-5	Unknown function	AIDENNEPTACFLIR	11.6501	12.0605	12.7579	7.91643	11.8052	11.9539	9.87679	17.1718	9.8036	8.96262	13.9012	11.4373	16.658	13.2104	9.38741	7.53766	5.50889	7.1782	0.952097
4195	ANKFY1	ANKFY1	Rabankyrin-5	Unknown function	AIDENNEPTACFLIR	28.3247	33.3878	24.9734	24.289	31.6497	26.2775	23.2582	31.0383	30.2878	32.8142	34.5181	34.2227	56.655	32.292	28.0636	14.3625	17.8039	20.6215	0.907128
4196	ANKFY1	ANKFY1	Rabankyrin-5	Unknown function	ELLQQGANPNLQTEEALPLPK	14.5839	9.88027	12.0842	7.40023	15.7964	11.9763	13.0692	12.9558	8.13865	15.175	10.7994	14.7548	21.0057	16.9927	7.98678	7.47609	9.00569	10.5645	1
4197	ANKFY1	ANKFY1	Rabankyrin-5	Unknown function	EPPWCDGSYCYECTAR	17.011	20.9711	21.7906	13.8792	20.5431	12.4021	20.9936	17.3564	19.542	17.5368	23.0248	16.3629	25.4626	15.9368	12.6283	12.294	9.5997	8.30205	0.711069
4198	ANKFY1	ANKFY1	Rabankyrin-5	Unknown function	GADMSVPDEK	72.9892	67.9503	58.4776	42.156	68.8029	51.1565	48.1016	53.3336	63.6821	59.1208	78.1957	64.0779	101.094	78.5833	52.4215	38.5395	33.1762	33.1658	1
4199	ANKFY1	ANKFY1	Rabankyrin-5	Unknown function	GDLFAATFLIK	50.4517	40.7482	51.7664	37.1519	59.4346	40.3923	37.6511	51.2934	54.2704	51.8848	54.8732	43.1206	77.5805	52.1975	41.0315	31.78	23.2006	28.0095	1
4200	ANKFY1	ANKFY1	Rabankyrin-5	Unknown function	GSHTDAPDTATGNCLLQR	55.3109	54.8648	58.3348	40.6146	56.9858	56.0541	41.9975	47.5961	52.5515	48.0889	64.1915	58.839	95.0135	60.1988	46.0778	33.3996	30.456	34.1279	1
4201	ANKFY1	ANKFY1	Rabankyrin-5	Unknown function	NLLLAGAK	218.61	180.494	211.552	158.428	199.191	169.394	178.602	183.421	195.773	187.955	217.722	196.39	296.463	218.889	168.769	126.94	117.266	105.963	0.716117
4202	ANKFY1	ANKFY1	Rabankyrin-5	Unknown function	NQLPLVVDAICTR	22.4359	15.4135	15.2022	14.7701	15.7932	13.184	14.0027	15.1574	14.9745	18.9501	21.8265	20.9713	22.2751	22.3347	14.7176	13.7859	8.10823	9.11443	0.965308
4203	ANKFY1	ANKFY1	Rabankyrin-5	Unknown function	NQLPLVVDAICTR	77.0191	71.743	66.9665	56.3946	76.3889	72.2643	67.0533	68.5357	71.3263	71.9171	93.9064	72.8778	114.436	74.4147	64.2953	51.0902	41.4565	42.7803	0.981112
4204	ANKFY1	ANKFY1	Rabankyrin-5	Unknown function	QGLTPFACAMTFK	149.66	129.395	147.175	98.6671	138.821	124.182	133.928	131.936	169.921	161.031	187.715	169.526	246.374	164.433	115.56	93.3546	86.4359	81.3563	0.940248
4205	ANKFY1	ANKFY1	Rabankyrin-5	Unknown function	QPGANGEGEEEAR	28.3584	32.0023	32.0953	27.0903	30.6606	23.3266	29.4138	29.2177	33.9816	37.4632	35.1478	32.0833	45.0048	28.9608	24.1913	21.2602	19.4148	19.6919	0.934982
4206	ANKFY1	ANKFY1	Rabankyrin-5	Unknown function	RESGAAEQVDNK	97.121	89.6696	79.0927	68.1115	98.9455	72.8754	78.5288	83.0312	86.3415	75.6613	94.7604	86.6449	162.34	103.35	75.6106	55.906	53.9767	45.6581	0.925294
4207	ANKFY1	ANKFY1	Rabankyrin-5	Unknown function	SGCDVNSPR	11.1341	11.1151	12.6447	10.1495	16.9525	18.7155	11.4293	13.1161	15.7564	23.3207	26.0923	22.0688	18.5822	10.2129	9.44499	7.9703	7.74076	7.1782	1
4208	ANKFY1	ANKFY1	Rabankyrin-5	Unknown function	TQDGETALQLAIR	10.6436	17.9186	10.3899	9.7262	15.8313	8.81395	11.2111	7.31344	10.8964	8.66102	16.3437	16.1268	16.2505	12.8386	9.95497	6.6382	6.7186	4.78079	0.913336
4209	ANKFY1	ANKFY1	Rabankyrin-5	Unknown function	WGETPLHTACR	60.5146	62.574	66.5491	48.5084	65.6326	56.9076	64.4669	63.341	63.8897	70.5007	79.4911	78.8887	110.087	71.6754	49.9454	39.0928	40.2505	42.4865	0.914854
4210	ANKHD1	ANKHD1	Ankyrin repeat and KH domain-containing protein 1	Apoptosis	FCELLIHR	84.9297	82.4463	80.3714	78.1653	106.831	95.8325	91.2216	82.8983	99.2591	131.643	137.843	136.525	128.224	95.3592	69.8478	58.9101	63.8931	71.6191	0.765918
4211	ANKHD1	ANKHD1	Ankyrin repeat and KH domain-containing protein 1	Apoptosis	QEEDEENKPK	40.0245	39.0529	32.2378	35.2578	55.8692	42.9186	32.8588	34.555	41.9151	48.1203	50.934	45.9673	53.4788	37.6172	32.1905	22.1753	16.0978	21.3091	1
4212	ANKHD1	ANKHD1	Ankyrin repeat and KH domain-containing protein 1	Apoptosis	QEVVDLLLAR	14.7193	18.0435	18.2156	17.6339	20.4573	15.7562	16.8866	8.79325	12.0214	15.6955	16.2098	19.9558	19.1442	15.602	10.8252	10.8515	6.19445	15.6842	0.539342
4213	ANKHD1	ANKHD1	Ankyrin repeat and KH domain-containing protein 1	Apoptosis	TVSLPLSSPNIK	38.1197	45.8258	43.6714	44.7404	58.2027	57.4748	42.9771	39.4504	41.6852	61.5764	53.6956	52.901	46.1716	36.39	35.8801	20.5752	23.1935	20.4963	0.623363
4214	ANKHD1	ANKHD1	Ankyrin repeat and KH domain-containing protein 1	Apoptosis	GHLDMVR	61.3732	65.8226	62.1356	65.0666	75.2532	69.9471	64.249	56.3785	69.1399	77.277	80.582	76.9382	78.8126	62.6921	45.8807	33.4996	19.0164	38.0727	0.810041
4215	ANKHD1	ANKHD1	Ankyrin repeat and KH domain-containing protein 1	Apoptosis	LFGEAGPASGVGSSGGGGSGSGTGGGDAALDFK	20.0907	26.1178	17.7693	16.0242	31.3132	23.8259	20.7883	13.4176	20.8992	29.8319	22.614	26.7691	26.7994	23.9974	12.9615	8.46247	7.49343	9.86518	1
4216	ANKHD1	ANKHD1	Ankyrin repeat and KH domain-containing protein 1	Apoptosis	SLAEACSDGDVNAVR	37.3444	46.667	36.4463	41.4313	44.9142	41.4061	46.1066	33.6776	43.7192	46.8946	52.2788	37.4494	43.8806	32.1522	26.5366	19.9647	21.1375	24.4271	0.509641
4217	ANKHD1	ANKHD1	Ankyrin repeat and KH domain-containing protein 1	Apoptosis	SLAEACSDGDVNAVRK	16.055	16.5804	17.0034	16.4009	20.1642	17.8658	18.4441	12.3994	14.372	19.2625	23.2303	15.8754	13.2496	13.674	12.2644	8.7698	6.0564	7.61473	0.844356
4218	ANKHD1	ANKHD1	Ankyrin repeat and KH domain-containing protein 1	Apoptosis	TTSEIFLSSTAEGADLR	111.059	111.021	109.05	107.155	131.022	113.749	116.551	102.421	112.987	127.111	124.606	129.999	130.135	107.201	74.2832	58.2983	44.6925	67.4088	1
4219	ANKHD1	ANKHD1	Ankyrin repeat and KH domain-containing protein 1	Apoptosis	TVDPETQAR	124.39	125.85	107.303	78.9902	101.73	97.4812	102.455	85.3953	107.778	90.7161	103.128	89.968	143.698	112.02	88.6557	46.9026	41.4241	51.3103	0.975219
4220	ANKHD1	ANKHD1	Ankyrin repeat and KH domain-containing protein 1	Apoptosis	LEALLEAAGIGK	18.7688	23.6417	17.7193	15.1908	22.2976	17.1238	22.9845	16.8943	20.6206	19.9767	18.8386	19.4556	30.9717	19.3817	18.2533	7.1237	6.46089	10.478	0.847344
4221	ANKHD1	ANKHD1	Ankyrin repeat and KH domain-containing protein 1	Apoptosis	NVSDYTPLSLAASGGYVNIIK	116.917	124.258	126.85	80.0955	106.988	96.8169	112.124	99.3817	132.186	111.856	130.357	128.298	171.894	133.218	88.205	56.8374	51.2437	63.7203	0.993674
4222	ANKHD1	ANKHD1	Ankyrin repeat and KH domain-containing protein 1	Apoptosis	NVSDYTPLSLAASGGYVNIIK	61.438	60.198	66.2699	40.1139	56.8287	44.5779	64.8366	45.3089	60.0505	62.534	62.0731	57.3374	87.3376	72.9065	49.6141	31.5074	27.7008	31.0128	1
4223	ANKHD1	ANKHD1	Ankyrin repeat and KH domain-containing protein 1	Apoptosis	TGLTPLMEAASGGYAEVGR	14.0526	16.7218	11.8517	11.3284	12.7228	16.1	11.3201	15.9906	23.1445	15.1871	14.0103	13.8494	23.8391	14.7147	12.7765	7.01872	6.14652	5.87542	1
4224	ANKHD1	ANKHD1	Ankyrin repeat and KH domain-containing protein 1	Apoptosis	YIATITDK	75.171	79.307	73.5011	59.1132	64.6453	61.7971	62.7718	65.925	72.5983	65.8724	86.8524	79.9043	88.646	83.722	60.0672	34.3855	35.3728	45.9265	1
4225	ANKIB1	ANKIB1	Ankyrin repeat and IBR domain-containing protein 1	Ubiquitin conjugating system	AAIDAVDNK	12.4038	12.5256	10.8087	12.7826	16.6044	18.8691	12.4072	13.8049	11.1193	15.9102	20.4961	19.1121	18.794	16.5236	11.3127	9.13406	10.7636	13.3318	0.626521
4226	ANKIB1	ANKIB1	Ankyrin repeat and IBR domain-containing protein 1	Ubiquitin conjugating system	HGGDLFAENENK	96.9468	81.7361	85.3867	104.579	125	106.903	83.8622	77.6968	87.0436	98.7389	117.698	109.909	139.429	101.959	73.1907	64.9017	50.5294	70.8694	0.949483
4227	ANKIB1	ANKIB1	Ankyrin repeat and IBR domain-containing protein 1	Ubiquitin conjugating system	NEGCNHMQCAK	22.1278	26.9002	22.8921	22.202	27.4744	24.674	18.255	16.4043	21.6358	30.2968	25.4395	27.4113	25.6551	23.2583	18.0358	20.035	12.088	10.131	1
4228	ANKIB1	ANKIB1	Ankyrin repeat and IBR domain-containing protein 1	Ubiquitin conjugating system	NEGCNHMQCAK	28.2836	28.4316	23.5548	32.1535	35.2725	25.3501	26.5717	28.148	29.3293	34.1634	36.2033	33.9548	35.5166	26.8157	17.5458	23.8127	20.1649	19.4905	1
4229	ANKLE2	ANKLE2	Ankyrin repeat and LEM domain-containing protein 2	Receptor, channel, transporter or cell surface protein	EPPLYYGVCPVYEDVPAR	26.87	25.1714	28.1353	20.2145	25.1273	21.6948	27.7088	26.1932	24.4786	24.4272	37.3856	26.5351	45.0901	32.8854	21.5985	15.0859	14.5928	13.103	0.826058
4230	ANKLE2	ANKLE2	Ankyrin repeat and LEM domain-containing protein 2	Receptor, channel, transporter or cell surface protein	GEEDTFSDLIWSNPR	70.8119	70.0367	63.7339	43.6019	58.7447	60.5044	55.3512	51.8289	65.3046	56.9529	74.768	63.0906	105.874	69.3667	56.8098	26.0207	23.2367	26.3022	0.960765
4231	ANKLE2	ANKLE2	Ankyrin repeat and LEM domain-containing protein 2	Receptor, channel, transporter or cell surface protein	TSLPLSPVK	58.4621	49.8434	48.0368	36.316	52.9237	43.0701	45.4729	44.6171	47.1961	53.786	60.2752	50.5215	80.4729	42.1918	40.5768	18.1821	17.3782	15.9352	0.947376
4232	ANKLE2	ANKLE2	Ankyrin repeat and LEM domain-containing protein 2	Receptor, channel, transporter or cell surface protein	GEEAHLPPVSDLTVEFDK	37.5287	43.69	41.2428	23.0656	36.3677	31.5676	34.3955	26.2823	34.2432	33.4177	40.2306	39.3329	64.9625	45.138	30.0441	16.6463	12.8127	17.2056	0.873059
4233	ANKLE2	ANKLE2	Ankyrin repeat and LEM domain-containing protein 2	Receptor, channel, transporter or cell surface protein	EALQAVK	109.297	122.085	111.55	85.7944	98.6184	90.3375	101.179	95.5422	106.064	107.281	116.297	113.964	178.405	126.292	93.7923	47.1423	48.3471	49.5518	0.803952
4234	ANKMY2	ANKMY2	Ankyrin repeat and MYND domain-containing protein 2	Unknown function	ASDGFPVYQEK	29.4661	33.6555	22.6065	33.5331	44.9018	37.0447	24.3219	24.0578	33.1427	36.2726	40.2049	35.0443	34.9362	27.2784	26.771	19.9192	22.3434	25.5251	0.961943
4235	ANKMY2	ANKMY2	Ankyrin repeat and MYND domain-containing protein 2	Unknown function	DSNPEDSGEGKK	9.77683	12.8378	11.3262	11.3185	18.389	13.5099	12.8074	7.25983	13.2379	19.5271	17.5035	18.8936	19.8328	14.4255	12.3854	8.63584	8.90925	8.3806	1
4236	ANKMY2	ANKMY2	Ankyrin repeat and MYND domain-containing protein 2	Unknown function	ELLEVIGK	63.7892	63.5063	48.8863	57.1286	79.9582	76.4536	46.157	56.7971	66.6037	75.8679	78.4665	68.9676	69.3874	55.3918	36.7669	39.9364	40.1335	35.8592	0.9979
4237	ANKMY2	ANKMY2	Ankyrin repeat and MYND domain-containing protein 2	Unknown function	ESLESEAELEGLQDAPAGPQVSEE	10.9115	10.6526	8.3488	16.5436	12.1347	20.8596	12.4995	10.4855	11.8794	23.4852	17.9074	14.255	13.3295	7.21153	10.3956	13.8398	8.31898	12.5352	1
4238	ANKMY2	ANKMY2	Ankyrin repeat and MYND domain-containing protein 2	Unknown function	KGELTQEEK	44.4382	52.032	45.8694	54.6884	67.8286	70.1466	49.1348	47.7509	55.1396	59.2412	79.5669	59.9486	68.3233	47.0209	46.998	41.0342	37.2281	44.3872	0.943656
4239	ANKMY2	ANKMY2	Ankyrin repeat and MYND domain-containing protein 2	Unknown function	LDVNSNCVNEEQPEAEVGISQK	28.2196	30.5303	28.1091	35.736	37.2664	38.4599	28.7393	28.218	32.2318	41.3664	34.8772	42.3878	35.4114	31.5811	18.3295	26.3205	21.5047	26.9186	1
4240	ANKMY2	ANKMY2	Ankyrin repeat and MYND domain-containing protein 2	Unknown function	LDVNSNCVNEEQPEAEVGISQK	54.1515	42.268	39.7543	51.7123	65.436	62.179	55.8186	49.4055	54.1668	52.6797	61.9409	59.336	54.4785	36.3036	37.519	35.4262	21.7283	32.2402	1
4241	ANKMY2	ANKMY2	Ankyrin repeat and MYND domain-containing protein 2	Unknown function	RQEENHGK	21.2326	22.6991	20.9779	25.9491	28.1455	26.8628	20.4455	18.7134	20.8618	26.0547	33.8448	31.9161	23.7185	23.5375	18.2944	12.679	15.3685	24.6541	0.936572
4242	ANKMY2	ANKMY2	Ankyrin repeat and MYND domain-containing protein 2	Unknown function	THWFTHK	67.6586	84.8049	65.6374	81.9162	90.426	87.3739	72.797	72.3274	69.2669	94.39	110.98	96.444	81.5181	60.518	65.132	60.8531	54.3934	57.4422	0.896696
4243	ANKRD11	ANKRD11	Ankyrin repeat domain-containing protein 11	Transcriptional regulator	APQQEELPLSSDMVEK	35.8767	42.8552	32.7214	19.5838	29.1603	21.508	30.5544	30.8045	23.3628	22.8388	20.1456	28.335	28.0403	33.0047	22.8199	11.838	9.53637	9.25846	0.751011
4244	ANKRD11	ANKRD11	Ankyrin repeat domain-containing protein 11	Transcriptional regulator	HAAEDK	172.834	169.705	140.113	109.905	146.221	124.391	122.537	102.885	121.382	104.604	127.205	130.264	175.389	148.028	126.733	68.9257	59.8096	66.3867	0.810956
4245	ANKRD11	ANKRD11	Ankyrin repeat domain-containing protein 11	Transcriptional regulator	TIELFSTEK	86.4942	88.989	98.0582	68.3324	73.7029	78.4856	75.057	69.0607	74.1066	80.2526	84.8983	77.4496	96.8461	103.393	82.3411	48.5526	39.7643	45.113	0.935886
4246	ANKRD11	ANKRD11	Ankyrin repeat domain-containing protein 11	Transcriptional regulator	VQELDPAGHK	82.6664	83.6441	91.2101	72.3895	83.9347	86.4764	76.9677	65.6969	78.4656	74.4736	92.6928	85.5509	109.716	93.4832	73.88	53.7634	42.2994	45.4767	0.665734
4247	ANKRD13D	ANKRD13D	Ankyrin repeat domain-containing protein 13D	Unknown function	RGQQEEEDLQR	20.178	21.9669	19.1406	21.1686	34.4223	32.82	11.028	16.8619	17.392	25.4324	31.2964	33.5389	28.0046	19.4275	18.0986	26.8853	24.405	25.0905	0.98801
4248	ANKRD17	ANKRD17	Ankyrin repeat domain-containing protein 17	Cell development/differentiation	ITPENVQIIFDDPLPISYSQPEK	17.2076	22.6029	18.6229	12.3689	12.718	12.5957	15.5716	15.6227	21.3087	17.9128	18.4951	15.1407	30.532	17.9552	17.6569	5.86696	6.95999	6.37045	0.925931
4249	ANKRD17	ANKRD17	Ankyrin repeat domain-containing protein 17	Cell development/differentiation	NASILLEELDLEK	164.712	140.691	148.442	101.751	117.835	99.0927	112.938	117.216	136.286	103.552	113.23	106.91	205.511	160.484	123.488	50.8126	45.8461	68.6837	0.937684
4250	ANKRD17	ANKRD17	Ankyrin repeat domain-containing protein 17	Cell development/differentiation	RNNTITTTSSK	25.9222	20.3827	21.4445	14.0971	21.0897	17.4709	23.56	28.1128	28.935	27.5861	24.6999	30.8175	25.4326	17.0233	15.5529	3.14079	2.35296	5.3664	0.956621
4251	ANKRD17	ANKRD17	Ankyrin repeat domain-containing protein 17	Cell development/differentiation	LQQVDPVLLK	419.068	364.783	388.754	207.08	267.857	236.984	331.589	291.551	347.306	242.487	249.81	268.614	526.431	404.532	343.157	126.247	115.145	141.611	1
4252	ANKRD17	ANKRD17	Ankyrin repeat domain-containing protein 17	Cell development/differentiation	EFTGAHIDIDK	174.378	172.042	151.109	104.243	114.062	112.025	141.491	135.598	146.513	128.707	135.232	141.411	205.283	172.636	129.313	54.0073	54.4843	74.1145	0.809544
4253	ANKRD17	ANKRD17	Ankyrin repeat domain-containing protein 17	Cell development/differentiation	EIDELIPK	43.1612	42.4111	46.0547	29.4631	31.9737	29.6095	37.6822	30.7429	46.5342	32.8614	30.9726	33.94	55.8894	54.8819	36.6218	15.7086	18.944	14.8311	0.789672
4254	ANKRD17	ANKRD17	Ankyrin repeat domain-containing protein 17	Cell development/differentiation	LSETISEGTSNSLSTCTK	85.317	76.9066	87.0777	49.6814	61.279	47.8761	70.8166	74.259	89.6925	57.855	61.5367	60.4535	115.034	86.4323	76.8262	25.3723	25.4284	29.6465	1
4255	ANKRD17	ANKRD17	Ankyrin repeat domain-containing protein 17	Cell development/differentiation	LSETISEGTSNSLSTCTK	64.3644	75.6137	60.9352	41.7384	43.363	41.7207	61.7947	61.8115	61.7585	50.7467	51.3489	46.1985	96.6356	68.1768	59.0607	23.2312	18.8057	29.3597	1
4256	ANKRD17	ANKRD17	Ankyrin repeat domain-containing protein 17	Cell development/differentiation	QLFVTVVK	81.3482	87.409	85.9327	46.6192	58.6373	62.7521	69.7963	66.9337	73.3107	74.3818	69.3718	64.2128	76.4747	68.5853	66.2846	26.3408	20.4883	29.8632	0.841251
4257	ANKRD17	ANKRD17	Ankyrin repeat domain-containing protein 17	Cell development/differentiation	ATVPVAAATAAEGEGSPPAVAAVAGPPAAAEVGGGVGGSSR	38.734	36.9401	30.7696	18.5927	27.3589	21.9672	29.7321	29.8235	34.1258	21.9162	25.9171	18.8233	47.6602	36.3669	32.0485	11.3518	8.46615	11.0575	1
4258	ANKRD17	ANKRD17	Ankyrin repeat domain-containing protein 17	Cell development/differentiation	VPVQALPMVVPPQEPDKPPANVATTLPIR	54.965	56.8381	47.1773	23.8912	38.7623	31.4177	39.3089	35.7354	47.4407	39.2929	37.0561	42.3469	71.7458	52.7289	42.5907	14.912	15.6724	19.0228	1
4259	ANKRD17	ANKRD17	Ankyrin repeat domain-containing protein 17	Cell development/differentiation	LLLSGTADGADLR	33.2513	29.8544	31.0308	24.8351	24.8491	20.3962	26.3353	26.8133	29.752	20.3117	24.6746	26.2637	46.7341	33.6024	27.5731	10.6432	12.0703	14.2723	0.863644
4260	ANKRD17	ANKRD17	Ankyrin repeat domain-containing protein 17	Cell development/differentiation	SLAEACSEGDVNAVR	66.3634	50.5445	59.455	40.1137	46.5932	44.5104	55.1102	44.3977	59.295	51.2886	43.4714	47.6206	86.8378	59.0197	45.9002	25.7157	21.4623	25.1471	0.876702
