## Supplementary Table S1 for "The ataxia-telangiectasia disease protein ATM controls vesicular protein secretion via CHGA and microtubule dynamics via CRMP5" (part 2 of 3)

### Sheet: Summary - Peptide (continued)
JW GOETHE UNIVERSITY HOSPITAL PTMSCAN® TOTAL PROTEOME RESULTS
4261	ANKRD17	ANKRD17	Ankyrin repeat domain-containing protein 17	Cell development/differentiation	LLLAHK	184.478	199.395	175.607	108.034	165.159	141.083	169.272	147.057	171.165	139.658	165.846	153.343	288.354	223.704	155.578	82.5305	67.907	78.1583	1
4262	KANK2	ANKRD25	KN motif and ankyrin repeat domain-containing protein 2	Transcriptional regulator	QAASQESEEAGGTGGPPAGVR	23.3477	24.2516	21.5956	45.156	62.2905	46.4896	28.7372	25.5008	27.844	37.3982	43.4097	40.3016	29.3436	22.6002	18.6866	24.6941	20.6874	24.9237	0.733549
4263	KANK2	ANKRD25	KN motif and ankyrin repeat domain-containing protein 2	Transcriptional regulator	EVEVVASTAAGAPAQR	37.141	35.4116	32.0947	49.9558	69.7419	69.0702	34.1468	32.2666	38.0859	52.3481	53.8709	60.0966	31.9051	33.2846	27.7056	28.709	25.2207	27.7221	0.904725
4264	KANK2	ANKRD25	KN motif and ankyrin repeat domain-containing protein 2	Transcriptional regulator	VAVLETQLK	167.052	197.137	167.162	252.559	325.985	280.061	153.779	138.775	157.749	272.785	282.018	274.657	167.225	161.781	135.443	144.773	127.943	151.384	0.539711
4265	ANKRD27	ANKRD27	Ankyrin repeat domain-containing protein 27	GEF, Rab	ADLIPLLLK	25.4044	20.9588	20.809	24.8681	33.9178	26.7898	17.4733	25.0862	21.4702	26.9341	28.6969	38.7579	39.285	24.619	19.6455	20.5515	15.0021	18.9582	0.689178
4266	ANKRD27	ANKRD27	Ankyrin repeat domain-containing protein 27	GEF, Rab	RESSEEPLAPSDPFSLK	31.2848	47.9569	38.8864	45.1255	59.397	59.8881	44.658	34.9535	48.427	64.5411	65.0611	63.7277	67.1793	49.229	38.576	38.6363	31.9642	34.0314	1
4267	ANKRD28	ANKRD28	Serine/threonine-protein phosphatase 6 regulatory ankyrin repeat subunit A	PHOSPHATASE	LRDQPSLVQAIFNGDPDEVR	18.6367	16.9219	18.5327	13.0465	18.7285	17.9828	18.4278	18.7739	18.4403	14.3043	18.7892	18.3144	32.3574	22.7055	18.8817	7.46264	8.56094	7.95291	1
4268	ANKRD28	ANKRD28	Serine/threonine-protein phosphatase 6 regulatory ankyrin repeat subunit A	PHOSPHATASE	GAVTGHEECVDALLQHGAK	29.7173	31.5233	29.1585	25.7045	27.2562	27.757	34.6272	28.2294	35.6577	31.3282	32.3302	33.3871	56.5307	39.6644	23.6919	19.4894	12.9745	21.4721	0.847232
4269	ANKRD28	ANKRD28	Serine/threonine-protein phosphatase 6 regulatory ankyrin repeat subunit A	PHOSPHATASE	LLSSGFDIDTPDDFGR	11.7479	15.1265	10.1889	10.7656	14.6935	13.3196	12.3535	14.4981	16.1587	13.2836	17.9488	13.735	23.6054	14.4858	11.3662	6.8629	8.98363	8.76316	1
4270	ANKRD28	ANKRD28	Serine/threonine-protein phosphatase 6 regulatory ankyrin repeat subunit A	PHOSPHATASE	LLSSGFDIDTPDDFGR	12.282	10.1609	11.0759	9.58985	11.9985	9.031	12.9148	8.76374	11.3977	15.698	16.0157	11.5983	20.2601	15.9993	9.23701	5.79279	7.92725	4.78332	1
4271	ANKRD28	ANKRD28	Serine/threonine-protein phosphatase 6 regulatory ankyrin repeat subunit A	PHOSPHATASE	LLSSGFDIDTPDDFGR	31.1066	24.9501	19.1428	24.9874	23.6792	18.1932	23.9778	21.3225	34.1668	26.0897	27.0662	27.5477	37.1524	29.8438	27.1105	17.4816	11.487	11.3766	0.971234
4272	ANKRD28	ANKRD28	Serine/threonine-protein phosphatase 6 regulatory ankyrin repeat subunit A	PHOSPHATASE	NLINATNAALQTPLHVAAR	6.14898	12.4567	9.13243	7.3326	7.64044	11.5178	6.99323	10.2021	11.1407	11.0747	15.2544	12.0782	20.163	13.921	9.19432	7.0851	5.54452	9.60466	0.837701
4273	ANKRD28	ANKRD28	Serine/threonine-protein phosphatase 6 regulatory ankyrin repeat subunit A	PHOSPHATASE	TPLDLAAFK	209.838	204.262	194.787	148.441	208.985	174.593	192.434	189.505	199.155	205.184	257.686	214.571	333.225	223.856	172.88	132.281	129.141	126.319	1
4274	ANKRD28	ANKRD28	Serine/threonine-protein phosphatase 6 regulatory ankyrin repeat subunit A	PHOSPHATASE	YGHELLINTLITSGADTAK	57.5525	50.9757	46.3897	39.9209	51.8243	44.5397	50.4001	44.1837	46.9058	58.4935	56.7712	52.53	71.5456	58.3337	41.7146	36.5905	28.078	36.0157	0.766158
4275	ANKRD30A	ANKRD30A	Ankyrin repeat domain-containing protein 30A	Unknown function	IQDIELK	64.1062	61.433	46.613	50.6653	58.1774	61.0017	43.8392	46.2461	53.2697	73.0808	74.0328	82.9778	52.7894	49.0896	47.9302	38.4138	31.0036	37.6387	0.846211
4276	ANKRD31	ANKRD31	Ankyrin repeat domain-containing protein 31	Unknown function	NPVTWLK	220.713	239.301	252.316	146.111	191.535	173.214	221.96	206.313	261.228	170.987	202.411	184.133	454.462	312.253	241.243	127.905	140.259	126.709	0.858446
4277	SLF1	ANKRD32	SMC5-SMC6 complex localization factor protein 1	Unknown function	QVEGLPELLDLNLAK	62.711	61.1889	61.3668	40.4708	59.4802	47.283	38.5617	42.6896	47.395	39.9674	47.1763	47.0504	71.1883	48.7525	39.7819	12.8549	11.016	8.56357	0.96813
4278	ANKRD36	ANKRD36	Ankyrin repeat domain-containing protein 36A	Unknown function	LLELEK	57.0495	63.2689	61.5271	43.8254	69.8766	50.5054	143.54	141.549	150.02	141.388	160	149.209	98.8184	85.5613	51.2199	35.8379	39.4622	29.1656	0.96823
4279	ANKRD44	ANKRD44	Serine/threonine-protein phosphatase 6 regulatory ankyrin repeat subunit B	Unknown function	GACVLAVDENASR	11.8261	13.1146	10.8503	10.824	14.6	16.6781	12.0934	9.91976	17.3154	14.6897	16.1701	13.9908	21.8805	10.1701	9.37921	5.57063	9.42729	11.7732	0.875506
4280	ANKRD44	ANKRD44	Serine/threonine-protein phosphatase 6 regulatory ankyrin repeat subunit B	Unknown function	CALLILDK	58.4545	56.4737	51.2007	40.2445	62.8907	47.604	43.7737	41.8339	47.526	58.4998	46.8776	49.7124	76.2814	43.0276	32.538	23.2009	15.9766	21.0991	1
4281	ANKRD44	ANKRD44	Serine/threonine-protein phosphatase 6 regulatory ankyrin repeat subunit B	Unknown function	GHTECVEALINQGASIFVK	56.7727	55.5836	55.2146	42.7013	61.689	49.0573	52.7467	47.7998	59.111	69.6619	65.7149	65.5072	91.9962	62.6773	47.4508	34.4097	24.9873	36.8118	1
4282	ANKRD44	ANKRD44	Serine/threonine-protein phosphatase 6 regulatory ankyrin repeat subunit B	Unknown function	HSAPVNAVDNSGK	84.0248	73.3964	88.3706	68.328	101.817	77.7362	74.771	67.2156	93.4565	100.746	97.1192	75.9042	124.232	105.02	64.7287	54.1308	48.8873	47.7604	0.883623
4283	ANKRD44	ANKRD44	Serine/threonine-protein phosphatase 6 regulatory ankyrin repeat subunit B	Unknown function	IQDESLINEK	34.0578	29.7413	28.4309	28.2489	30.7064	26.0231	24.4788	27.3492	30.5145	30.9884	28.476	34.3759	46.7138	31.786	26.8278	16.9554	16.6581	19.5542	1
4284	ANKRD44	ANKRD44	Serine/threonine-protein phosphatase 6 regulatory ankyrin repeat subunit B	Unknown function	QCLELLLER	15.1289	18.5528	20.7938	13.2894	16.3893	17.4048	18.1826	17.4879	16.8486	23.6929	24.9174	17.7155	32.2178	27.0927	11.6742	13.4681	12.9176	13.2781	0.998976
4285	ANKRD44	ANKRD44	Serine/threonine-protein phosphatase 6 regulatory ankyrin repeat subunit B	Unknown function	TNSGFEESDSGATK	12.8173	6.54557	9.94179	7.88554	9.53139	9.34408	12.2924	7.83207	14.3792	10.5825	14.2684	13.1649	17.112	14.0801	10.4133	8.73128	7.77548	7.53133	1
4286	ANKRD44	ANKRD44	Serine/threonine-protein phosphatase 6 regulatory ankyrin repeat subunit B	Unknown function	TNSGFEESDSGATK	43.6832	39.3607	39.7838	44.9035	64.2748	46.842	39.4824	35.4566	48.3596	46.7117	50.3444	56.3838	78.895	55.384	42.1872	29.8786	21.7989	24.6381	0.974876
4287	ANKRD44	ANKRD44	Serine/threonine-protein phosphatase 6 regulatory ankyrin repeat subunit B	Unknown function	LLSSGFEIDTPDK	17.2303	19.697	22.5378	14.0842	21.6984	18.5303	14.2578	16.6941	20.4129	14.6718	21.3528	17.9238	25.6983	20.9508	14.0955	10.2204	7.81222	10.9369	0.948113
4288	ANKRD44	ANKRD44	Serine/threonine-protein phosphatase 6 regulatory ankyrin repeat subunit B	Unknown function	LTDQPPLVQAIFSGDPEEIR	41.2928	43.8167	41.8043	29.2604	47.9353	36.9065	34.2253	30.0692	37.8173	38.5455	42.6425	41.1707	61.9958	33.4949	31.3486	23.4929	18.0309	26.5154	1
4289	ANKRD44	ANKRD44	Serine/threonine-protein phosphatase 6 regulatory ankyrin repeat subunit B	Unknown function	CAEVIIPLLSSVNVSDR	50.2367	38.3535	46.6114	33.1566	44.2097	38.8849	47.045	43.9296	47.8144	50.12	48.2363	52.2388	63.6921	44.885	35.1398	29.4483	25.2236	27.3088	0.99379
4290	ANKRD44	ANKRD44	Serine/threonine-protein phosphatase 6 regulatory ankyrin repeat subunit B	Unknown function	NWQTPLHVAAANK	89.328	86.8637	90.0549	66.7375	96.0957	74.4521	86.1711	80.8733	92.6581	100.043	97.6702	90.6175	134.86	98.7716	77.1785	54.6146	51.1574	50.2676	0.982427
4291	ANKRD44	ANKRD44	Serine/threonine-protein phosphatase 6 regulatory ankyrin repeat subunit B	Unknown function	SQTLIQNGGEIDCVDK	103.927	88.1702	90.8377	101.008	129.623	104.74	106.837	99.6222	121.425	142.486	148.848	153.853	181.118	126.032	93.5582	71.6172	62.0992	67.324	0.838524
4292	ANKRD44	ANKRD44	Serine/threonine-protein phosphatase 6 regulatory ankyrin repeat subunit B	Unknown function	TEDVNTLDSEK	18.4465	15.7089	14.0255	10.8275	15.8019	14.8274	13.3712	12.1311	13.4727	16.1677	19.5625	20.0503	19.0493	16.3431	7.96214	9.15846	9.71374	7.537	0.896057
4293	ANKRD45	ANKRD45	Ankyrin repeat domain-containing protein 45	Cancer Testis Antigen (CTA)	VSLAVTDTEK	139.476	179.877	149.271	168.919	190.648	178.237	119.216	108.158	126.162	148.517	179.712	169.26	177.134	161.534	139.589	118.407	91.4283	119.974	0.958854
4294	ANKRD46	ANKRD46	Ankyrin repeat domain-containing protein 46	Receptor, channel, transporter or cell surface protein	GNVDICQLLHK	28.5129	35.4352	41.9608	17.1029	21.4608	18.0554	61.3943	54.7801	74.8734	50.2489	54.0602	49.1846	68.5957	49.0175	29.9596	8.44766	10.7632	8.47414	0.948716
4295	ANKRD46	ANKRD46	Ankyrin repeat domain-containing protein 46	Receptor, channel, transporter or cell surface protein	IDICNHQGATPLVLAK	21.1114	23.802	21.3082	8.10037	12.5548	13.3073	30.2249	36.9511	41.7228	27.5148	32.9222	23.4676	43.2788	31.8489	18.2004	9.55961	5.46041	7.51201	0.851145
4296	ANKRD46	ANKRD46	Ankyrin repeat domain-containing protein 46	Receptor, channel, transporter or cell surface protein	LLESLEEQEVK	101.429	109.089	113.36	31.3559	55.652	44.2717	209.322	186.91	215.42	118.73	136.106	109.985	201.886	132.239	91.3471	19.2009	25.2763	24.6909	0.949291
4297	ANKRD50	ANKRD50	Ankyrin repeat domain-containing protein 50	Unknown function	GAAWGVLLVGGPGSGK	97.539	104.008	103.673	94.2388	136.439	109.145	111.427	100.395	121.087	146.592	162.943	148.174	168.554	123.239	85.2478	63.0489	66.6494	56.8264	0.946509
4298	ANKRD50	ANKRD50	Ankyrin repeat domain-containing protein 50	Unknown function	DVQQYILHR	91.1725	93.226	86.0529	92.2652	119.684	110.663	94.115	76.9447	99.2921	118.512	122.449	110.51	142.644	91.9614	72.6051	64.0258	54.2351	50.0497	0.851109
4299	ANKRD50	ANKRD50	Ankyrin repeat domain-containing protein 50	Unknown function	EQEVLQLLVK	170.72	200.415	178.364	202.65	255.277	231.512	151.443	174.043	196.837	245.526	253.523	239.533	300.817	204.989	163.931	106.222	98.4528	101.669	0.911981
4300	ANKRD50	ANKRD50	Ankyrin repeat domain-containing protein 50	Unknown function	GHQEVLEGYPSSETELSLK	18.7924	18.5105	17.1491	13.0159	22.5664	12.2624	16.0252	21.0687	22.4335	22.7283	29.9914	18.4355	23.1433	19.0116	10.1808	4.36993	10.915	5.7887	1
4301	ANKRD50	ANKRD50	Ankyrin repeat domain-containing protein 50	Unknown function	VDCADADSR	55.8228	55.9223	47.0147	61.2158	92.3728	73.5335	52.4219	50.6065	62.5304	70.1716	100.405	95.3079	118.221	67.8757	45.4293	44.0537	39.1464	30.7383	1
4302	ANKRD52	ANKRD52	Serine/threonine-protein phosphatase 6 regulatory ankyrin repeat subunit C	Unknown function	ENINVLDQERR	15.043	20.0237	13.9712	23.3508	33.5283	32.1066	11.6194	8.75678	18.4074	25.5919	33.868	28.4828	19.5876	11.7569	11.6837	9.9733	7.91398	13.6485	0.723382
4303	ANKRD52	ANKRD52	Serine/threonine-protein phosphatase 6 regulatory ankyrin repeat subunit C	Unknown function	FGNTPLHVAAR	48.7361	104.646	48.5481	78.2606	76.2729	68.5693	50.8256	48.2117	51.7697	70.472	109.556	91.049	79.8734	54.2026	40.2215	38.2538	40.283	38.0099	0.524771
4304	ANKRD52	ANKRD52	Serine/threonine-protein phosphatase 6 regulatory ankyrin repeat subunit C	Unknown function	TLAETLVNLDVR	32.8612	33.0947	29.7726	51.5981	67.5634	59.0505	21.3675	21.6684	29.6615	59.6792	83.8839	71.2822	42.4503	32.004	20.244	27.9182	26.847	23.751	0.84281
4305	ANKRD52	ANKRD52	Serine/threonine-protein phosphatase 6 regulatory ankyrin repeat subunit C	Unknown function	HCEALK	265.74	274.632	239.275	189.311	244.086	191.827	248.63	192.648	236.447	229.674	229.611	212.562	355.558	301.622	237.766	149.984	145.585	133.745	0.83359
4306	ANKRD54	ANKRD54	Ankyrin repeat domain-containing protein 54	Cell cycle regulation	LGQHEQR	52.8125	60.812	52.3667	40.2914	50.0132	41.8749	52.3717	45.5791	53.4503	49.6206	46.3481	46.073	51.1902	60.6691	51.98	26.686	23.3274	28.9529	0.733269
4307	ANKRD54	ANKRD54	Ankyrin repeat domain-containing protein 54	Cell cycle regulation	TPLHLAK	241.315	280.121	265.353	187.453	229.533	212.205	222.087	198.88	242.9	219.409	250.579	232.784	298.319	272.79	244.402	129.41	118.9	139.154	0.801514
4308	SOWAHC	ANKRD57	Ankyrin repeat domain-containing protein SOWAHC	Unknown function	ALHAELVQHFR	16.702	20.6972	10.3944	20.8918	26.8869	19.6998	13.7392	11.8087	13.3519	25.6833	30.812	33.6955	20.4944	25.5045	20.3636	15.2569	19.5242	19.4832	0.663999
4309	SOWAHC	ANKRD57	Ankyrin repeat domain-containing protein SOWAHC	Unknown function	IQVTAEPEAPDGPAGPEAR	27.6905	29.9877	26.7704	39.0452	52.9522	40.2428	20.5902	15.7733	24.076	39.9132	33.735	44.3676	21.4901	18.214	19.9922	18.0609	21.2569	19.5926	0.75925
4310	ANKS1A	ANKS1A	Ankyrin repeat and SAM domain-containing protein 1A	Unknown function	CQDLLSQTSSPLSQNDSCTGR	26.3018	25.1377	24.5778	19.3795	29.8433	23.8313	29.2562	21.2312	27.1969	33.5445	28.9833	29.9619	40.0909	26.5454	26.803	19.3241	18.6117	16.6248	1
4311	ANKS1A	ANKS1A	Ankyrin repeat and SAM domain-containing protein 1A	Unknown function	IMSSIGEGIDFSQER	32.1137	35.1835	31.2547	26.672	36.3137	33.4765	31.0111	27.1748	29.6906	44.305	49.8642	49.8512	43.7758	39.3106	32.8625	22.9361	21.0497	28.8979	0.935242
4312	ANKS1A	ANKS1A	Ankyrin repeat and SAM domain-containing protein 1A	Unknown function	YFPLTASEVLSMRPR	20.2275	22.1047	21.7386	15.9058	20.393	14.8823	17.185	18.4005	17.4969	29.4691	30.7658	29.9704	41.1004	26.6783	19.8895	11.4457	10.9935	17.0281	0.955873
4313	ANKS1A	ANKS1A	Ankyrin repeat and SAM domain-containing protein 1A	Unknown function	FETPLDLAALYGR	19.8846	21.1168	16.4692	18.653	24.2786	15.6063	19.9565	17.4547	18.263	33.3026	27.9898	31.6632	27.5391	23.2506	19.2198	12.9669	12.414	17.6943	0.97647
4314	ANKS1A	ANKS1A	Ankyrin repeat and SAM domain-containing protein 1A	Unknown function	FETPLDLAALYGR	81.2231	98.3839	74.9311	75.8879	105.796	81.557	80.1413	78.9848	83.0146	110.866	126.521	130.302	132.902	103.182	82.8069	75.0558	61.0283	70.4821	0.829717
4315	ANKS1A	ANKS1A	Ankyrin repeat and SAM domain-containing protein 1A	Unknown function	VLLEELTDPTMR	19.4385	27.4999	19.028	15.7664	22.1508	18.769	20.3871	17.0151	26.8966	28.5873	26.6264	30.2368	33.3594	24.5809	14.1895	18.8697	15.3135	15.1036	1
4316	ANKS1A	ANKS1A	Ankyrin repeat and SAM domain-containing protein 1A	Unknown function	VLLEELTDPTMR	18.071	22.5687	14.373	11.9792	19.1293	20.5085	13.3404	12.4405	19.6053	25.6288	20.8251	20.4675	24.3988	22.5353	18.1828	9.81048	11.9722	14.359	0.956708
4317	ANKS1A	ANKS1A	Ankyrin repeat and SAM domain-containing protein 1A	Unknown function	VLLEELTDPTMR	18.3329	22.2131	16.7288	17.4031	19.5545	14.1814	21.8175	16.733	18.1635	21.444	27.1812	24.632	25.2044	19.975	15.8548	12.9946	15.2019	14.7895	0.878818
4318	ANKS1A	ANKS1A	Ankyrin repeat and SAM domain-containing protein 1A	Unknown function	VLLEELTDPTMR	28.8144	29.9308	20.3427	27.8575	35.1453	27.2599	29.968	27.8708	27.8301	41.2451	40.5343	38.6674	43.6972	37.3241	25.3201	22.827	19.1964	21.5176	0.891691
4319	ANKS1A	ANKS1A	Ankyrin repeat and SAM domain-containing protein 1A	Unknown function	VNEQNNDNETALHCAAQYGHTEVVK	20.2215	18.5021	18.2122	19.4237	23.492	25.1463	23.3322	18.4273	20.8475	24.6885	32.5042	38.2644	33.23	22.6276	20.9745	17.3086	10.6946	13.0618	1
4320	ANKZF1	ANKZF1	tRNA endonuclease ANKZF1	C2H2-type zinc finger protein	ALEEAGTILLR	32.2802	42.7196	33.5312	23.2289	29.3459	28.3896	33.8901	26.4344	32.4171	28.109	30.1201	32.5427	37.0326	38.3117	28.1704	19.4303	14.8875	16.5706	0.743754
4321	ANKZF1	ANKZF1	tRNA endonuclease ANKZF1	C2H2-type zinc finger protein	APGQPELWNALLAACR	29.711	27.6558	29.3901	25.0617	25.8046	19.8036	31.425	25.7088	33.6664	32.1491	30.24	33.1881	41.1648	41.2285	19.71	18.6507	13.5739	14.3154	1
4322	ANKZF1	ANKZF1	tRNA endonuclease ANKZF1	C2H2-type zinc finger protein	DKPLLSALDFEK	74.6737	78.3193	75.9995	55.0195	70.5476	57.17	77.7194	63.5076	81.2298	77.8648	71.6229	74.1365	100.569	81.1548	53.3738	33.5127	28.079	39.5333	0.812739
4323	ANKZF1	ANKZF1	tRNA endonuclease ANKZF1	C2H2-type zinc finger protein	LLLEAGADPTVQDSR	14.3544	13.5062	8.73425	9.96516	12.7364	8.31435	10.4052	9.44592	13.5411	13.1157	11.7355	13.4118	16.1562	13.1615	8.35469	8.88463	6.36675	9.00995	1
4324	ANKZF1	ANKZF1	tRNA endonuclease ANKZF1	C2H2-type zinc finger protein	LLQGPMDISEK	104.262	120.658	105.408	88.2539	95.5133	88.2602	94.4404	82.7258	96.4423	91.6722	99.3563	101.043	105.569	113.302	90.689	60.0769	48.3623	63.9417	0.948258
4325	ANO10	ANO10	Anoctamin-10	Receptor, channel, transporter or cell surface protein	DGGAQLLFRPLLNK	21.154	17.1376	20.5076	21.086	34.6506	28.9596	19.2293	28.4278	32.0553	34.4768	29.3954	36.5218	50.1979	30.7764	15.5925	20.4633	21.8869	16.6176	0.953327
4326	ANO10	ANO10	Anoctamin-10	Receptor, channel, transporter or cell surface protein	M*LLGAEAVGLVK	52.8292	60.8154	50.1832	58.709	79.8237	62.3645	62.8239	61.1886	69.4948	103.639	105.428	106.87	119.617	81.0127	61.6619	50.5407	66.7012	50.525	0.888637
4327	ANO10	ANO10	Anoctamin-10	Receptor, channel, transporter or cell surface protein	YEQETLENQNLYLVGASK	40.4962	45.0581	37.1132	50.0105	56.1818	48.2791	31.7466	39.8945	39.3734	60.057	79.8317	66.0838	76.0416	55.688	37.9148	41.9338	37.5051	23.9004	1
4328	ANO10	ANO10	Anoctamin-10	Receptor, channel, transporter or cell surface protein	LEFESLEALK	19.7621	17.8935	19.9911	28.2183	32.1036	25.2221	21.0388	21.3396	22.4131	28.7017	36.2845	41.6489	41.0626	24.0489	20.1903	18.4616	19.7258	19.0686	1
4329	ANO10	ANO10	Anoctamin-10	Receptor, channel, transporter or cell surface protein	LEFESLEALK	136.765	145.839	151.908	177.493	226.159	176.286	159.698	157.781	181.552	227.383	266.825	244.145	257.422	184.529	125.964	118.516	138.336	112.483	0.927639
4330	ANO6	ANO6	Anoctamin-6	Receptor, channel, transporter or cell surface protein	LLHENHLK	187.469	185.284	160.001	146.011	215.87	188.877	209.984	200.861	229.39	222.422	254.986	241.711	364.323	234.844	156.357	141.489	140.136	128.347	0.924465
4331	ANO6	ANO6	Anoctamin-6	Receptor, channel, transporter or cell surface protein	MIEAVDNNLRPK	28.8129	40.121	40.8593	28.3158	39.1474	37.2875	41.6064	47.6531	53.1035	56.8276	59.3408	62.0895	76.7636	43.6443	35.2405	32.1756	32.3639	29.1455	0.979837
4332	ANO6	ANO6	Anoctamin-6	Receptor, channel, transporter or cell surface protein	AAFPLHDCK	65.7736	69.2675	62.0688	49.0319	74.7941	60.0721	76.1313	77.7803	80.1558	82.7065	100.268	88.3586	123.803	86.2186	58.9376	51.7652	50.132	43.6951	0.811066
4333	ANO6	ANO6	Anoctamin-6	Receptor, channel, transporter or cell surface protein	EVCHPDIGGK	73.9941	56.6505	53.2059	45.7666	64.7846	49.5611	84.7827	80.3088	80.7666	86.4199	94.5602	81.9418	116.331	88.9539	63.1934	51.8727	53.8378	34.9844	0.720293
4334	ANO6	ANO6	Anoctamin-6	Receptor, channel, transporter or cell surface protein	FVGYPGDPVYWLGK	26.7938	23.0255	20.8017	21.8583	25.2657	19.6026	31.8927	27.5991	27.1877	32.8653	39.9667	27.8971	44.4384	27.737	25.3218	17.4955	19.2937	17.6696	0.870445
4335	ANO6	ANO6	Anoctamin-6	Receptor, channel, transporter or cell surface protein	QSEDPSCPNER	29.7815	21.7947	26.3238	17.4203	28.1901	24.4548	31.6688	25.0826	38.5191	33.8485	38.6233	39.9211	43.95	26.3389	21.4055	24.8146	20.3845	14.9126	0.99688
4336	ANO6	ANO6	Anoctamin-6	Receptor, channel, transporter or cell surface protein	SSAFGTLNWFTK	95.6054	63.1874	95.2587	64.5865	123.433	101.363	112.05	114.576	119.094	121.931	113.979	125.851	193.603	142.881	105.34	87.216	78.5839	75.7532	1
4337	ANO6	ANO6	Anoctamin-6	Receptor, channel, transporter or cell surface protein	TPEFEEFNGKPDSLFFNDGQR	51.1795	46.876	44.3909	49.1045	46.5773	51.0882	77.0763	68.5862	72.5356	86.7427	97.8887	82.3579	93.4056	61.7213	46.3244	36.3845	41.5079	38.8192	0.686349
4338	ANO6	ANO6	Anoctamin-6	Receptor, channel, transporter or cell surface protein	VLSVDESIIKPEQEFFTAPFEK	15.732	19.1266	14.9963	17.8753	19.7933	19.4007	24.9865	19.3542	22.7278	25.0487	28.0812	27.705	35.5196	24.1241	12.2781	15.4475	16.1551	11.0088	1
4339	ANO6	ANO6	Anoctamin-6	Receptor, channel, transporter or cell surface protein	VLSVDESIIKPEQEFFTAPFEK	4.11465	7.44468	11.5851	9.00228	8.61298	7.52422	11.2325	12.5252	14.4833	15.5086	15.7459	18.3902	16.7021	11.5203	6.36365	9.69513	8.64565	7.06893	0.811632
4340	ANO8	ANO8	Anoctamin-8	Receptor, channel, transporter or cell surface protein	AEGSGLDPATSSEK	48.8663	47.5097	43.233	42.241	49.926	44.4512	45.5511	34.7008	52.2453	48.4841	57.4205	46.4936	100.125	61.2082	43.5742	38.8467	43.3715	36.3638	1
4341	ANO8	ANO8	Anoctamin-8	Receptor, channel, transporter or cell surface protein	CLSGGCGAPEEEEEAALVER	33.3512	34.5692	36.5991	15.9856	17.3904	18.8031	38.3912	28.5225	33.7012	31.2291	31.9847	33.5813	71.5175	43.6904	32.923	23.7822	24.469	22.956	1
4342	ANO8	ANO8	Anoctamin-8	Receptor, channel, transporter or cell surface protein	FLEDQPIIPELAAR	26.6056	45.7256	35.3987	27.0528	31.1187	31.9389	27.9086	31.1674	32.4715	27.1352	38.712	32.464	54.8221	43.4775	27.5244	21.0904	25.4078	25.4607	0.841133
4343	ANO8	ANO8	Anoctamin-8	Receptor, channel, transporter or cell surface protein	RLEPQADEGGGGGSGGGGR	18.1517	16.5671	17.5466	13.2557	11.9151	12.2783	14.9478	14.6165	16.8633	7.40404	13.9595	10.8493	20.6708	11.8996	7.75371	7.07023	9.3168	7.6186	1
4344	ANP32A	ANP32A	Acidic leucine-rich nuclear phosphoprotein 32 family member A	Transcriptional regulator	CPNLTHLNLSGNK	139.173	165.595	130.632	87.1997	102.866	79.7138	136.895	106.062	125.987	86.331	100.36	94.7471	130.102	163.565	138.011	73.3874	69.8052	82.8239	1
4345	ANP32A	ANP32A	Acidic leucine-rich nuclear phosphoprotein 32 family member A	Transcriptional regulator	LELSDNR	156.728	164.147	128.108	76.5292	91.6015	102.479	144.681	117.253	115.529	90.6013	80.9605	82.5846	135.305	142.98	137.401	67.9446	59.2801	83.923	0.968795
4346	ANP32A	ANP32A	Acidic leucine-rich nuclear phosphoprotein 32 family member A	Transcriptional regulator	LLPQLTYLDGYDRDDK	65.0793	81.883	60.9553	40.3495	37.0326	43.7199	58.1221	43.769	53.8072	42.4372	46.5857	42.1506	58.5676	74.5198	59.7489	29.3185	32.0469	33.6131	0.988141
4347	ANP32A	ANP32A	Acidic leucine-rich nuclear phosphoprotein 32 family member A	Transcriptional regulator	LLPQLTYLDGYDRDDK	93.422	114.942	80.986	52.896	62.1708	71.1954	86.9192	69.9074	72.9947	64.799	62.0194	66.6976	84.4324	106.444	89.2006	42.3238	46.7552	49.771	0.994029
4348	ANP32A	ANP32A	Acidic leucine-rich nuclear phosphoprotein 32 family member A	Transcriptional regulator	LLPQLTYLDGYDRDDK	162.979	199.644	151.048	90.0687	109.126	108.324	166.705	120.337	138.907	113.296	111.71	116.928	158.947	176.338	155.511	83.5954	77.803	109.025	0.999919
4349	ANP32A	ANP32A	Acidic leucine-rich nuclear phosphoprotein 32 family member A	Transcriptional regulator	SLDLFNCEVTNLNDYRENVFK	331.974	388.275	281.226	166.159	222.755	181.024	277.484	214.961	256.403	194.259	224.819	211.668	299.632	328.384	289.913	136.268	136.425	162.775	0.991535
4350	ANP32A	ANP32A	Acidic leucine-rich nuclear phosphoprotein 32 family member A	Transcriptional regulator	SLDLFNCEVTNLNDYRENVFK	132.564	144.533	118.469	77.9442	92.0985	81.5645	126.222	101.517	115.012	81.72	93.2989	93.2811	134.202	156.786	120.372	62.8003	68.4328	79.642	0.944709
4351	ANP32A	ANP32A	Acidic leucine-rich nuclear phosphoprotein 32 family member A	Transcriptional regulator	SLDLFNCEVTNLNDYR	19.2351	26.5028	17.1316	21.0836	17.4715	18.7367	21.7634	22.5744	19.5525	24.7959	22.4353	21.9558	26.3462	29.0334	18.5633	13.8512	14.3707	15.0518	0.567208
4352	ANP32A	ANP32A	Acidic leucine-rich nuclear phosphoprotein 32 family member A	Transcriptional regulator	SLDLFNCEVTNLNDYR	116.664	130.519	123.373	75.8828	88.6777	79.2323	113.057	90.2635	106.699	97.6531	88.3792	93.8928	110.92	114.482	107.567	60.2628	63.9264	71.7157	0.932221
4353	ANP32A	ANP32A	Acidic leucine-rich nuclear phosphoprotein 32 family member A	Transcriptional regulator	DLSTIEPLK	90.1719	103.073	86.0773	38.6967	60.2886	49.2265	84.6814	67.5402	72.5196	52.3246	44.3668	48.8203	78.8918	93.5208	86.3481	39.1825	33.7259	36.1999	0.953705
4354	ANP32A	ANP32A	Acidic leucine-rich nuclear phosphoprotein 32 family member A	Transcriptional regulator	DLSTIEPLK	118.854	121.398	88.5345	58.1973	85.4675	67.7925	92.7595	81.0377	92.5216	65.6392	72.6373	63.0809	105.429	122.333	98.6894	56.3185	50.5471	48.6343	1
4355	ANP32A	ANP32A	Acidic leucine-rich nuclear phosphoprotein 32 family member A	Transcriptional regulator	DLSTIEPLK	31.4336	32.0806	23.1522	18.5698	28.6047	18.1004	27.5144	31.0522	23.0221	20.2718	20.2243	19.4783	37.9061	35.6718	30.4448	15.3875	14.0841	15.2558	1
4356	ANP32A	ANP32A	Acidic leucine-rich nuclear phosphoprotein 32 family member A	Transcriptional regulator	DLSTIEPLK	73.3663	98.5436	74.7113	61.3852	58.4256	54.1091	70.117	63.315	71.114	56.0137	51.3494	56.9274	71.1154	88.0069	72.7663	40.7791	42.3199	48.4193	0.928525
4357	ANP32A	ANP32A	Acidic leucine-rich nuclear phosphoprotein 32 family member A	Transcriptional regulator	DLSTIEPLK	289.592	317.773	230.353	136.698	205.096	164.406	268.628	200.771	222.375	163.84	175.868	160.561	251.157	265.348	270.176	117.263	133.035	125.979	0.978403
4358	ANP32A	ANP32A	Acidic leucine-rich nuclear phosphoprotein 32 family member A	Transcriptional regulator	VSGGLEVLAEK	33.8766	43.0152	32.3842	16.8752	23.1722	19.9781	26.8337	20.9321	26.9466	21.876	15.281	21.8813	26.4235	35.8267	33.4659	14.2312	15.8987	15.8205	1
4359	ANP32A	ANP32A	Acidic leucine-rich nuclear phosphoprotein 32 family member A	Transcriptional regulator	VSGGLEVLAEK	28.7439	32.9758	29.2827	16.7495	25.7096	18.0866	30.3153	21.4303	24.7421	19.7208	21.1113	16.0158	28.5469	30.0335	33.2476	13.6636	8.45639	10.6379	0.946991
4360	ANP32A	ANP32A	Acidic leucine-rich nuclear phosphoprotein 32 family member A	Transcriptional regulator	VSGGLEVLAEK	396.659	418.016	360.152	208.824	244.179	221.564	362.485	267.588	303.372	224.204	242.319	255.561	330.857	376.695	340.846	178.027	179.182	187.829	0.986573
4361	ANP32A	ANP32A	Acidic leucine-rich nuclear phosphoprotein 32 family member A	Transcriptional regulator	VSGGLEVLAEK	457.37	469.135	358.962	231.883	308.622	265.923	405.305	309.44	344.244	242.184	251.407	234.441	345.501	396.773	365.16	211.72	165.234	179.332	0.979175
4362	ANP32B	ANP32B	Acidic leucine-rich nuclear phosphoprotein 32 family member B	Chaperone	ELVLDNCK	77.3921	102.563	79.5534	68.5397	58.2996	64.3968	73.6103	62.0628	67.8297	62.7256	81.5692	87.7411	66.855	79.7106	69.1976	46.5999	45.7053	72.5306	0.990777
4363	ANP32B	ANP32B	Acidic leucine-rich nuclear phosphoprotein 32 family member B	Chaperone	ELVLDNCK	376.627	360.643	331.39	219.734	295.872	257.164	345.837	260.46	296.055	269.192	252.374	239.322	341.648	345.933	324.521	179.805	163.601	166.189	0.987206
4364	ANP32B	ANP32B	Acidic leucine-rich nuclear phosphoprotein 32 family member B	Chaperone	IFGGLDM*LAEK	104.55	152.905	150.75	157.629	201.237	226.763	111.592	126.251	128.042	188.624	167.142	183.933	168.627	172.462	155.55	146.576	133.66	190.105	0.891958
4365	ANP32B	ANP32B	Acidic leucine-rich nuclear phosphoprotein 32 family member B	Chaperone	IFGGLDM*LAEK	91.7513	111.643	102.051	68.657	77.4107	80.5939	98.5132	74.5884	88.735	77.07	88.8282	85.0942	109.105	102.568	81.458	48.1152	51.2339	59.2178	0.675045
4366	ANP32B	ANP32B	Acidic leucine-rich nuclear phosphoprotein 32 family member B	Chaperone	IFGGLDMLAEK	67.8271	74.5703	58.7748	47.5097	57.1946	39.2962	60.9722	49.0337	54.6323	51.3391	49.5902	41.5337	58.5523	70.0733	53.2509	29.1465	25.0937	28.2043	0.659126
4367	ANP32B	ANP32B	Acidic leucine-rich nuclear phosphoprotein 32 family member B	Chaperone	IFGGLDMLAEK	40.5087	38.9368	34.6984	25.156	28.6652	24.8758	33.3687	25.0608	30.2208	25.8398	20.1416	26.4524	32.6539	35.8294	24.4561	18.673	11.7414	17.6266	0.940991
4368	ANP32B	ANP32B	Acidic leucine-rich nuclear phosphoprotein 32 family member B	Chaperone	LPNLTHLNLSGNK	69.5124	72.6301	51.5764	41.3955	46.3846	48.5625	59.2125	42.6985	53.5674	48.2398	54.5113	49.959	68.9129	71.8524	59.9484	34.2488	32.3723	34.0433	0.659009
4369	ANP32B	ANP32B	Acidic leucine-rich nuclear phosphoprotein 32 family member B	Chaperone	LPNLTHLNLSGNK	87.5738	107.686	93.305	72.4772	78.3016	69.7465	93.2369	70.8012	90.7244	79.7619	76.5923	80.9408	92.8394	93.0095	85.6327	49.7653	53.8037	57.9966	0.891355
4370	ANP32B	ANP32B	Acidic leucine-rich nuclear phosphoprotein 32 family member B	Chaperone	LPNLTHLNLSGNK	46.3957	61.5688	52.5224	43.3547	48.6544	41.5194	48.418	44.4096	50.6047	41.0953	37.8138	43.2931	51.5324	47.9305	47.4054	27.7346	28.5387	30.3657	0.692578
4371	ANP32B	ANP32B	Acidic leucine-rich nuclear phosphoprotein 32 family member B	Chaperone	SLDLFNCEVTNLNDYRESVFK	23.7131	29.9383	28.4104	13.8493	22.7099	20.9811	19.7031	19.3992	21.151	21.6666	19.0538	19.3024	26.9907	23.4447	20.1755	14.9948	14.7675	19.3105	1
4372	ANP32B	ANP32B	Acidic leucine-rich nuclear phosphoprotein 32 family member B	Chaperone	SLDLFNCEVTNLNDYRESVFK	190.21	213.457	154.186	126.581	166.648	131.708	161.213	129.566	160.631	123.159	138.368	149.48	195.045	206.753	158.156	93.6049	81.7761	105.019	0.992702
4373	ANTXR1	ANTXR1	Anthrax toxin receptor 1	Receptor, channel, transporter or cell surface protein	GSTEEGAK	13.4456	12.3782	14.2932	21.5768	31.4665	27.5657	63.2126	54.9185	57.6438	123.644	143.67	135.078	30.9214	16.6378	14.2948	31.2337	31.3493	21.8884	0.977873
4374	ANTXR1	ANTXR1	Anthrax toxin receptor 1	Receptor, channel, transporter or cell surface protein	GSTEEGAK	11.9048	5.95469	7.7134	12.7337	15.434	14.7709	25.2374	25.9189	34.4099	57.106	75.7387	60.2649	12.939	6.29316	8.24312	13.5869	12.7587	13.4847	1
4375	ANTXR1	ANTXR1	Anthrax toxin receptor 1	Receptor, channel, transporter or cell surface protein	M*PEQEYEFPEPR	7.51197	9.06026	12.985	19.9402	29.4626	30.4046	30.554	31.1501	29.8605	70.3666	63.6458	70.0095	17.2037	14.6913	11.1725	21.8604	21.7668	21.7941	0.918897
4376	ANTXR1	ANTXR1	Anthrax toxin receptor 1	Receptor, channel, transporter or cell surface protein	MPEQEYEFPEPR	15.4854	14.8755	9.77943	21.2729	22.3461	21.9344	34.8904	41.0444	45.7883	80.2513	93.4268	84.5293	23.6526	17.6118	10.147	17.0735	15.413	17.9744	0.897496
4377	ANTXR1	ANTXR1	Anthrax toxin receptor 1	Receptor, channel, transporter or cell surface protein	DLGAIVYCVGVK	39.3981	33.9296	40.9257	66.4599	80.9623	75.4343	84.2824	78.8205	87.5948	137.374	158.045	139.403	82.4064	60.7055	36.2681	59.97	69.5662	60.1557	0.695074
4378	ANTXR1	ANTXR1	Anthrax toxin receptor 1	Receptor, channel, transporter or cell surface protein	LTEDREQIR	22.2354	22.4702	22.2586	38.0795	38.7871	35.023	51.4547	53.5247	56.066	87.8694	108.144	101.114	33.2911	27.5264	19.3663	35.8562	41.8875	37.5433	0.873975
4379	ANTXR1	ANTXR1	Anthrax toxin receptor 1	Receptor, channel, transporter or cell surface protein	QGLEELQK	21.1547	17.1084	20.0174	32.3058	36.8593	29.6794	45.3345	41.3378	44.6923	76.432	90.9069	73.174	29.953	20.9862	17.6857	37.7672	34.7429	35.3065	1
4380	ANTXR1	ANTXR1	Anthrax toxin receptor 1	Receptor, channel, transporter or cell surface protein	VLPGGDTYMHEGFER	11.9214	13.6841	10.1985	17.5316	21.0958	15.3974	32.9873	25.9055	29.4944	46.688	52.7119	44.571	23.1381	12.2341	13.2406	17.3214	15.9788	15.0161	0.707355
4381	ANTXR1	ANTXR1	Anthrax toxin receptor 1	Receptor, channel, transporter or cell surface protein	VLPGGDTYMHEGFER	26.7539	17.0974	25.0957	37.4946	41.0562	32.8988	57.0889	41.0051	50.9941	78.3728	101.911	83.1768	44.7312	25.8021	22.5226	35.9163	37.6284	29.3035	0.979766
4382	ANTXR2	ANTXR2 iso4	Anthrax toxin receptor 2	Receptor, channel, transporter or cell surface protein	EQVFPVK	40.043	45.0368	37.015	163.625	190.747	166.864	85.5987	82.2005	103.269	310.309	387.484	345.93	49.7039	40.0498	32.9574	113.007	125.584	118.397	0.925168
4383	ANTXR2	ANTXR2 iso4	Anthrax toxin receptor 2	Receptor, channel, transporter or cell surface protein	LANEQIQK	18.9408	18.9177	10.445	61.3611	89.4233	75.6551	28.3864	28.5883	39.6238	106.16	118.616	103.068	25.5528	18.2501	13.4748	43.9266	50.516	42.8919	0.951408
4384	ANTXR2	ANTXR2 iso4	Anthrax toxin receptor 2	Receptor, channel, transporter or cell surface protein	LDGLVPSYAEK	22.8782	23.1969	27.8804	102.35	146.09	116.462	39.1347	38.3361	56.9165	178.52	230.604	192.286	33.6515	22.3614	18.0266	67.41	78.0816	67.2371	0.954299
4385	ANTXR2	ANTXR2 iso4	Anthrax toxin receptor 2	Receptor, channel, transporter or cell surface protein	LDGLVPSYAEK	41.5956	37.4849	47.1797	182.325	243.723	194.931	86.4691	81.8367	99.8278	310.565	380.848	340.755	69.9722	50.8211	37.4959	119.427	141.818	123.781	0.912378
4386	ANTXR2	ANTXR2 iso4	Anthrax toxin receptor 2	Receptor, channel, transporter or cell surface protein	TSSIIIALTDGK	40.6312	44.3119	50.738	216.935	248.662	218.358	90.5579	83.8504	117.965	357.425	397.84	381.494	64.0138	49.7647	50.8519	141.272	163.515	138.888	0.939815
4387	ANXA1	ANXA1	Annexin A1	Calcium-binding protein	DITSDTSGDFR				61.1041	71.3193	62.2917			2.0697	66.3779	58.8059	60.8615				42.1474	37.0112	39.9815	0.993288
4388	ANXA1	ANXA1	Annexin A1	Calcium-binding protein	GDRSEDFGVNEDLADSDAR		2.19325		62.3839	63.5728	51.7014			2.82336	53.0495	51.4928	58.1981		3.84875		40.5493	27.7294	37.1577	0.871383
4389	ANXA1	ANXA1	Annexin A1	Calcium-binding protein	GDRSEDFGVNEDLADSDAR	3.95806	3.13556	2.08586	26.6166	34.2408	27.6202	2.61985	4.52839	3.60005	30.2122	31.0118	35.1968	2.04886	3.39218	2.49845	17.2224	19.5798	24.3515	0.843509
4390	ANXA1	ANXA1	Annexin A1	Calcium-binding protein	GTDVNVFNTILTTR		2.74132		31.5838	29.7599	35.3616	2.60588	5.7431	2.20573	36.7086	32.9838	35.2118		2.40422		27.5195	19.9426	22.9621	1
4391	ANXA1	ANXA1	Annexin A1	Calcium-binding protein	GVDEATIIDILTK				25.7653	29.7049	38.7089	1.42563	1.15683		37.0377	33.7736	31.4977		2.08802		24.2276	22.0899	23.0131	1
4392	ANXA1	ANXA1	Annexin A1	Calcium-binding protein	ILVALCGGN			1.02778	90.7734	92.0344	76.2239			3.77843	91.6026	114.507	109.721			3.32288	71.2376	78.2434	72.1224	0.70269
4393	ANXA1	ANXA1	Annexin A1	Calcium-binding protein	QAWFIENEEQEYVQTVK		2.40373		54.4856	52.8105	54.2223			2.42027	63.5575	61.1801	73.2978	1.75966		3.27602	37.928	36.2938	35.4154	1
4394	ANXA11	ANXA11	Annexin A11	Nuclear envelope	AHLVAVFNEYQR	12.6601	19.7597	11.8286	20.8836	26.8249	22.6612	16.3012	15.2428	17.7805	35.7423	31.784	30.8627	22.3376	24.3202	13.622	17.4207	19.9486	16.0015	0.939504
4395	ANXA11	ANXA11	Annexin A11	Nuclear envelope	DAQELYAAGENR	9.30004	15.2885	10.5828	12.8661	17.981	13.4695	12.7812	10.7864	13.3627	13.1677	17.4381	13.3366	11.8096	9.2626	7.76055	10.8317	15.956	6.7155	0.860446
4396	ANXA11	ANXA11	Annexin A11	Nuclear envelope	EMSGDLEEGM*LAVVK	68.4798	88.7125	68.9426	85.5367	110.183	89.5953	73.1744	67.39	86.1513	124.869	110.382	113.266	77.3177	90.6813	69.0087	77.1806	75.4162	79.8784	1
4397	ANXA11	ANXA11	Annexin A11	Nuclear envelope	EMSGDLEEGMLAVVK	92.7682	104.176	86.8139	117.516	142.53	122.516	100.659	67.6218	110.214	137.181	161.191	168.067	109.057	106.98	84.017	110.353	102.673	100.681	0.999805
4398	ANXA11	ANXA11	Annexin A11	Nuclear envelope	GFGTDEQAIIDCLGSR	31.9075	26.8561	25.8077	42.0084	37.1086	46.8236	30.9611	24.919	34.8922	47.2914	46.008	50.1899	32.8354	35.6464	31.433	34.8777	29.4408	31.8578	0.982334
4399	ANXA11	ANXA11	Annexin A11	Nuclear envelope	GTITDAPGFDPLRDAEVLRK	15.6534	24.005	20.2301	28.6726	26.1804	27.8102	17.6469	16.3172	17.1335	27.5296	31.5977	30.2499	21.4758	23.7655	17.3301	19.204	19.6463	21.9585	1
4400	ANXA11	ANXA11	Annexin A11	Nuclear envelope	GVGTDEACLIEILASR	60.0283	59.7338	57.4781	72.5709	101.869	82.8112	61.2091	48.5799	64.8261	98.0011	91.9867	107.096	71.763	73.6144	52.5442	74.0561	69.4178	63.2123	0.970244
4401	ANXA11	ANXA11	Annexin A11	Nuclear envelope	QQILLSFK	30.762	32.4033	28.5275	39.7644	43.1238	48.6024	35.988	22.941	37.0259	45.9797	51.7905	54.9861	32.2102	35.4591	37.4039	44.1281	36.4252	36.5062	0.932599
4402	ANXA11	ANXA11	Annexin A11	Nuclear envelope	QQILLSFK	215.843	221.99	196.295	248.238	319.104	281.673	200.172	174.408	211.678	307.96	295.352	305.939	207.883	200.493	191.212	212.935	187.932	183.053	0.962978
4403	ANXA11	ANXA11	Annexin A11	Nuclear envelope	QRQQILLSFK	52.8047	60.0922	46.8294	57.8886	64.0716	72.4025	49.7642	41.0677	54.5174	55.7012	72.2165	86.9421	66.6073	66.7398	47.9172	45.5044	47.5861	43.3198	0.926067
4404	ANXA11	ANXA11	Annexin A11	Nuclear envelope	TILALM*K	192.175	222.221	176.35	247.914	279.725	269.294	207.207	167.814	226.547	295.069	303.792	301.145	204.299	201.207	179.059	218.615	196.27	197.09	0.972211
4405	ANXA11	ANXA11	Annexin A11	Nuclear envelope	TILALMK	87.2907	89.9807	70.3253	91.531	118.259	98.8293	80.1756	60.102	80.2628	117.048	123.55	113.957	81.9287	82.0162	69.7421	81.6389	75.3956	69.6933	0.999237
4406	ANXA11	ANXA11	Annexin A11	Nuclear envelope	TILALMK	216.265	240.316	224.346	289.071	357.719	318.602	251.779	209.4	264.862	332.402	353.97	361.864	253.801	280.233	206.749	241.646	227.255	242.237	0.947279
4407	ANXA11	ANXA11	Annexin A11	Nuclear envelope	TPVLFDIYEIK	21.6928	14.1768	12.8724	23.701	26.5202	22.9006	19.0957	10.7457	17.2914	25.2886	25.9668	24.2104	17.742	15.9463	18.8232	19.1707	17.6946	21.2349	0.937506
4408	ANXA11	ANXA11	Annexin A11	Nuclear envelope	TPVLFDIYEIK	27.8731	34.5211	23.26	33.0009	41.2529	37.5198	29.8186	27.8458	31.4842	40.2292	38.7198	44.0253	32.1456	33.8902	24.6405	29.3513	24.5351	31.6381	0.909504
4409	ANXA11	ANXA11	Annexin A11	Nuclear envelope	TPVLFDIYEIK	135.016	139.606	114.793	158.703	204.098	180.27	133.41	106.673	135.388	200.476	186.749	213.251	133.484	141.374	118.976	143.981	122.842	132.107	0.985863
4410	ANXA11	ANXA11	Annexin A11	Nuclear envelope	TPVLFDIYEIK	52.3287	52.9362	45.7022	63.332	76.135	76.1556	55.2977	38.9935	58.7117	92.5967	91.5635	86.3884	63.2478	54.0325	45.7367	62.3501	53.2792	56.478	0.838101
4411	ANXA11	ANXA11	Annexin A11	Nuclear envelope	TPVLFDIYEIK	27.0044	18.7869	23.4159	30.9717	39.3045	36.9683	21.227	22.0504	25.2141	35.3084	37.1501	34.8171	26.6231	21.753	21.3074	29.7688	29.8605	23.9988	1
4412	ANXA11	ANXA11	Annexin A11	Nuclear envelope	SELSGNFEK	20.4952	19.3615	19.5683	25.7996	24.3178	27.8695	22.0817	15.8931	20.3117	22.9005	25.6793	28.8877	23.9019	19.0199	17.8386	16.1135	14.9644	19.9207	1
4413	ANXA11	ANXA11	Annexin A11	Nuclear envelope	SELSGNFEK	31.3581	34.5731	23.7407	30.5162	47.0192	41.1307	24.4737	21.2234	36.049	40.1332	42.479	43.7229	31.573	29.6462	24.1393	30.196	29.3662	30.6814	1
4414	ANXA11	ANXA11	Annexin A11	Nuclear envelope	SELSGNFEK	253.487	274.304	225.755	327.244	329.584	342.735	224.014	196.588	232.84	366.082	379.425	404.026	252.265	266.768	217.902	277.025	247.623	290.17	0.982982
4415	ANXA2	ANXA2	Annexin A2	Calcium-binding protein	AEDGSVIDYELIDQDAR	23.1476	21.6842	17.7345	59.9848	78.1239	76.4663	16.8754	14.512	24.7523	83.7768	80.9952	73.45	29.1613	16.9151	16.2663	44.9132	41.8212	40.129	0.98863
4416	ANXA2	ANXA2	Annexin A2	Calcium-binding protein	AEDGSVIDYELIDQDAR	51.5262	51.7355	51.4912	154.043	196.277	183.742	53.9811	53.5171	51.8742	173.496	207.446	209.124	62.3235	52.9338	49.9017	116.139	98.5933	110.095	0.892655
4417	ANXA2	ANXA2	Annexin A2	Calcium-binding protein	AEDGSVIDYELIDQDAR	34.6602	24.7074	21.9839	78.2426	81.1522	74.5998	23.3459	19.5142	24.9474	80.6506	77.6788	85.1336	19.3162	18.9889	21.3692	61.7692	42.8492	44.8537	0.951271
4418	ANXA2	ANXA2	Annexin A2	Calcium-binding protein	AEDGSVIDYELIDQDAR	24.2119	26.6331	22.42	74.6598	91.0402	89.9189	23.5522	18.8701	19.6544	82.6525	98.7239	95.208	35.5173	26.6091	21.2384	55.9304	54.764	66.9704	0.99912
4419	ANXA2	ANXA2	Annexin A2	Calcium-binding protein	GVDEVTIVNILTNR	30.1228	19.502	28.1254	65.9697	88.3956	94.8164	25.709	19.3105	23.4773	87.3242	102.306	104.982	27.5842	25.332	25.1328	68.1386	68.7322	54.1396	0.998153
4420	ANXA2	ANXA2	Annexin A2	Calcium-binding protein	GVDEVTIVNILTNR	9.94814	9.85547	7.83039	31.1827	40.1642	35.2721	9.43284	9.03618	12.1132	35.2746	34.1326	41.8661	12.9972	13.0914	11.5092	26.929	26.8127	22.599	0.997631
4421	ANXA2	ANXA2	Annexin A2	Calcium-binding protein	GVDEVTIVNILTNR	27.3736	20.3637	26.2687	67.3683	91.4573	87.9967	23.7375	23.1594	26.7252	104.789	103.929	108.414	29.8468	27.0385	23.0101	60.0914	71.2832	59.4071	0.935336
4422	ANXA2	ANXA2	Annexin A2	Calcium-binding protein	GVDEVTIVNILTNR	40.0856	74.5177	45.1549	124.495	153.289	133.221	43.2886	32.6332	45.8838	144.351	165.058	174.286	44.4309	44.1331	36.5134	94.4536	97.5186	83.4881	0.755834
4423	ANXA2	ANXA2	Annexin A2	Calcium-binding protein	GVDEVTIVNILTNR	7.60701	7.23592	14.123	34.4857	53.849	45.7245	11.7005	11.9929	13.5987	48.5044	55.7968	49.3624	14.0832	15.7134	10.2107	36.2632	28.1622	29.4693	0.955721
4424	ANXA2	ANXA2	Annexin A2	Calcium-binding protein	GVDEVTIVNILTNR	56.1795	41.771	55.7095	173.266	219.252	203.607	39.1794	55.3611	75.0644	245.489	226.386	235.401	73.1973	64.7093	53.5015	153.016	117.881	121.224	0.997587
4425	ANXA2	ANXA2	Annexin A2	Calcium-binding protein	GVDEVTIVNILTNR	24.1025	16.7029	17.0279	64.204	87.433	71.1323	18.6095	12.7872	24.3565	89.1011	89.2151	96.3705	26.0315	27.0118	17.404	53.5482	49.5894	51.8093	0.967928
4426	ANXA2	ANXA2	Annexin A2	Calcium-binding protein	QDIAFAYQR	20.1675	14.9771	15.2207	36.28	44.2641	35.34	16.5738	11.2223	16.279	42.0549	40.0723	50.1642	20.4733	14.781	13.5322	33.158	32.4313	24.7444	0.861845
4427	ANXA2	ANXA2	Annexin A2	Calcium-binding protein	QDIAFAYQR	20.8775	17.324	14.3929	46.237	78.0851	55.5092	12.3619	11.5666	16.1718	56.6586	75.5277	60.7238	21.9653	17.9241	12.1731	41.2	39.8231	38.7784	0.973391
4428	ANXA2	ANXA2	Annexin A2	Calcium-binding protein	QDIAFAYQR	15.0047	15.7982	15.9092	55.0249	66.1464	58.5843	14.171	10.5797	15.7117	70.7395	67.9877	74.1775	16.2096	17.5532	16.4463	39.238	37.9331	33.3954	1
4429	ANXA2	ANXA2	Annexin A2	Calcium-binding protein	QDIAFAYQR	28.5827	30.233	25.2884	53.9185	62.9413	59.9712	29.1488	23.6228	29.268	74.2324	77.1287	78.0239	29.1812	31.2607	25.8679	42.9193	46.9906	38.1026	0.643841
4430	ANXA2	ANXA2	Annexin A2	Calcium-binding protein	QDIAFAYQR	84.0432	74.946	56.6136	189.838	220.8	189.694	62.7738	54.4702	76.4124	230.519	246.035	244.03	80.4425	66.0586	57.0882	167.211	155.183	127.803	0.768515
4431	ANXA2	ANXA2	Annexin A2	Calcium-binding protein	QDIAFAYQR	112.071	132.26	110.271	355.449	504.039	432.787	107.849	109.423	157.808	470.291	553.594	489.323	162.31	130.165	121.065	301.508	295.641	230.004	0.984753
4432	ANXA2	ANXA2	Annexin A2	Calcium-binding protein	QDIAFAYQR	94.9977	103.307	85.5612	304.378	359.471	305.831	88.5696	89.1168	107.466	365.713	428.046	410.073	113.419	108.734	89.5204	230.346	258.453	232.457	0.959977
4433	ANXA2	ANXA2	Annexin A2	Calcium-binding protein	RAEDGSVIDYELIDQDAR	9.00878	7.92679	9.28677	24.0958	30.2537	26.8922	5.60552	7.19354	6.85115	28.7862	32.6014	28.5465	7.78056	8.76701	7.27265	12.3026	14.9244	15.1957	1
4434	ANXA2	ANXA2	Annexin A2	Calcium-binding protein	RAEDGSVIDYELIDQDAR	39.4526	34.4603	28.5389	88.0904	116.932	99.7262	22.9616	26.4411	37.9272	102.656	112.65	113.476	37.9762	35.9331	31.1209	62.5184	53.511	59.6217	0.994417
4435	ANXA2	ANXA2	Annexin A2	Calcium-binding protein	RAEDGSVIDYELIDQDAR	15.2572	18.8471	13.1363	43.7914	60.0805	51.0372	16.6072	13.3557	16.0088	58.1734	54.7979	54.8936	17.8818	22.8567	12.471	30.0006	26.5338	28.475	0.969849
4436	ANXA2	ANXA2	Annexin A2	Calcium-binding protein	RAEDGSVIDYELIDQDAR	8.37884	6.71047	7.60909	18.0202	25.516	26.5641	3.85387	8.95919	7.48062	24.8653	25.6224	31.4481	12.2489	10.0769	8.63762	17.5602	13.7388	18.0959	1
4437	ANXA2	ANXA2	Annexin A2	Calcium-binding protein	RAEDGSVIDYELIDQDAR	19.4828	22.4814	23.6121	61.011	67.7962	64.8648	18.9437	23.7453	20.8701	68.6308	73.6118	65.7072	23.5759	20.1948	17.0566	43.5356	35.2472	39.8507	0.954351
4438	ANXA2	ANXA2	Annexin A2	Calcium-binding protein	RAEDGSVIDYELIDQDAR	25.7941	26.3647	27.5803	83.677	94.667	93.9481	25.2984	19.874	24.8185	96.5573	98.7189	110.804	29.1217	24.4415	27.8835	56.9897	48.6266	57.9169	0.997632
4439	ANXA2	ANXA2	Annexin A2	Calcium-binding protein	RAEDGSVIDYELIDQDAR	7.65657	9.6084	7.07484	20.3894	26.9825	19.3003	7.49033	5.63882	5.01035	24.5362	25.6683	23.639	9.79198	11.4582	6.11596	17.1104	13.9921	13.269	0.955234
4440	ANXA2	ANXA2	Annexin A2	Calcium-binding protein	RAEDGSVIDYELIDQDAR	22.7365	24.1228	27.4525	79.6131	87.8875	84.691	19.0259	22.2383	22.8992	89.4609	94.096	103.339	27.2778	24.3835	23.1025	50.9203	44.7143	52.0823	1
4441	ANXA2	ANXA2	Annexin A2	Calcium-binding protein	RAEDGSVIDYELIDQDAR	7.50001	11.7653	14.7074	24.7997	27.5332	24.5576	14.9757	6.13957	13.1974	30.088	30.0192	26.8323	15.0065	11.7409	8.77621	16.3529	14.5174	16.8876	0.725225
4442	ANXA2	ANXA2	Annexin A2	Calcium-binding protein	RAEDGSVIDYELIDQDAR	32.617	34.5621	31.753	91.0524	113.042	90.7907	27.0467	28.4599	32.2685	106.461	111.312	117.519	30.9596	28.4139	26.3064	63.8482	57.4562	64.4147	0.852497
4443	ANXA2	ANXA2	Annexin A2	Calcium-binding protein	RAEDGSVIDYELIDQDARDLYDAGVK	7.66635	7.76185	7.47399	14.6727	16.4451	14.4556	6.29212	5.96474	7.80051	13.3242	23.9882	18.2085	6.81749	8.10703	5.80621	7.62046	6.44637	8.12277	1
4444	ANXA2	ANXA2	Annexin A2	Calcium-binding protein	ALLYLCGGDD	41.6143	43.8869	41.9029	84.6206	89.7158	86.1949	29.0046	26.2523	35.6509	107.498	112.22	115.439	31.165	30.8761	34.2545	58.432	89.5378	71.2587	0.57352
4445	ANXA2	ANXA2	Annexin A2	Calcium-binding protein	ALLYLCGGDD	111.616	107.743	103.74	238.614	312.378	248.41	95.8669	94.5984	106.725	335.929	285.478	261.745	96.0002	74.568	77.0818	143.465	204.07	152.796	0.999202
4446	ANXA2	ANXA2	Annexin A2	Calcium-binding protein	ALLYLCGGDD	42.8635	30.5874	32.3541	65.3089	81.211	71.8948	31.2216	29.164	30.802	103.287	70.9796	81.9345	33.8204	30.8156	31.0188	55.5496	73.5827	55.3346	0.831113
4447	ANXA2	ANXA2	Annexin A2	Calcium-binding protein	ALLYLCGGDD	60.4692	61.8927	56.7849	127.211	163.206	134.857	42.7447	44.9946	66.2589	184.69	170.761	142.281	51.6321	51.4083	49.4523	88.5782	127.847	95.5578	0.907688
4448	ANXA2	ANXA2	Annexin A2	Calcium-binding protein	AYTNFDAER	5.55204	2.87709	4.70664	21.8113	16.9739	15.4525	4.28284	3.908	5.98404	15.3891	22.5086	16.2505	5.3766	2.81776	4.43313	12.698	9.55317	14.4389	0.956151
4449	ANXA2	ANXA2	Annexin A2	Calcium-binding protein	AYTNFDAERDALNIETAIK	15.0875	12.504	9.14684	26.2404	37.4062	32.6512	11.6198	8.7409	10.0647	28.3388	39.209	33.6333	15.1395	12.135	11.9853	19.7148	21.9644	19.0982	0.917549
4450	ANXA2	ANXA2	Annexin A2	Calcium-binding protein	AYTNFDAERDALNIETAIK	12.9303	17.8989	13.5482	35.466	54.2977	45.6851	9.07821	14.4679	16.8651	51.7637	56.6091	45.3902	17.195	16.0913	17.1434	28.147	30.3181	28.6082	1
4451	ANXA2	ANXA2	Annexin A2	Calcium-binding protein	AYTNFDAERDALNIETAIK	4.71685	9.56183	8.03779	24.4221	33.4638	20.1284	11.8602	7.79857	9.93106	31.5315	37.8289	33.1738	6.34599	4.67455	8.12339	21.4134	20.8723	13.4498	0.690626
4452	ANXA2	ANXA2	Annexin A2	Calcium-binding protein	DALNIETAIK	10.057	12.3199	7.609	34.9417	34.5909	37.8569	10.4976	15.3426	13.6371	38.743	46.105	42.507	11.2251	14.7208	10.0849	25.1826	23.4624	20.9217	0.868176
4453	ANXA2	ANXA2	Annexin A2	Calcium-binding protein	DALNIETAIK	16.5425	16.931	14.857	54.6271	62.0787	66.4208	14.5968	11.6579	17.315	73.9178	74.1135	69.9902	17.7798	14.1812	17.7265	35.1793	40.2697	32.6971	0.996327
4454	ANXA2	ANXA2	Annexin A2	Calcium-binding protein	DIISDTSGDFR	26.4119	25.5359	20.7125	74.5236	93.3307	84.0001	20.2118	15.3633	28.7166	91.1042	99.4178	91.9888	26.3273	20.8726	21.4029	54.4378	43.9244	51.0994	0.94613
4455	ANXA2	ANXA2	Annexin A2	Calcium-binding protein	DIISDTSGDFR	53.8714	46.3094	48.1766	149.443	171.913	162.364	45.3382	37.7914	51.2295	164.403	165.392	165.636	52.8718	44.7475	44.0282	90.7079	84.0282	96.148	0.830129
4456	ANXA2	ANXA2	Annexin A2	Calcium-binding protein	DIISDTSGDFRK	29.6538	26.6963	27.9302	101.189	99.5096	101.239	32.2042	23.4218	39.888	106.414	132.618	147.251	33.3005	31.3757	23.9239	68.9852	70.1407	71.4135	1
4457	ANXA2	ANXA2	Annexin A2	Calcium-binding protein	DIISDTSGDFRK	35.5229	39.9158	41.6542	112.573	158.839	123.969	39.1785	35.2556	41.121	126.473	135.494	134.352	45.0097	39.1043	33.5488	82.5389	71.698	73.2021	0.955773
4458	ANXA2	ANXA2	Annexin A2	Calcium-binding protein	DIISDTSGDFRK	5.96196	9.43399	10.6201	18.6774	21.4379	20.2256	9.00908	7.99817	10.3848	22.5618	26.6847	27.0663	12.7307	8.81084	9.37582	18.7943	13.1483	11.6086	0.852703
4459	ANXA2	ANXA2	Annexin A2	Calcium-binding protein	DIISDTSGDFRK	9.31407	9.06378	8.45265	25.3835	35.8574	27.7394	13.8193	9.57981	11.2107	31.9945	39.8955	32.9501	15.3033	8.93375	7.92793	19.0808	11.3429	14.7317	1
4460	ANXA2	ANXA2	Annexin A2	Calcium-binding protein	DIISDTSGDFRK	43.8241	38.0442	39.029	114.552	149.803	123.878	23.9626	37.7615	40.6389	136.171	145.099	126.699	52.2399	35.7795	37.543	87.9741	65.3894	64.5813	0.966122
4461	ANXA2	ANXA2	Annexin A2	Calcium-binding protein	DIISDTSGDFRK	73.8574	90.7773	89.0631	275.077	294.345	261.281	78.8975	72.7687	98.5608	303.806	333.497	343.332	89.6026	87.1552	73.9827	185.996	165.902	189.819	0.928412
4462	ANXA2	ANXA2	Annexin A2	Calcium-binding protein	DLYDAGVK	19.4347	24.0863	20.7566	69.5868	69.8282	67.6125	18.7439	18.4405	18.7508	82.8513	86.9427	91.7623	26.9102	21.2648	19.9023	39.3734	43.618	58.6669	1
4463	ANXA2	ANXA2	Annexin A2	Calcium-binding protein	DLYDAGVK	58.9495	63.3287	49.5053	166.695	191.019	190.867	42.5894	36.3237	51.632	195.991	199.234	187.634	61.0049	44.4088	47.9277	114.53	99.5055	113.162	0.960085
4464	ANXA2	ANXA2	Annexin A2	Calcium-binding protein	DLYDAGVK	129.986	145.045	121.087	398.531	516.593	478.496	125.873	109.946	142.901	477.465	496.869	480.03	147.863	133.997	122.891	273.634	237.746	254.33	0.964469
4465	ANXA2	ANXA2	Annexin A2	Calcium-binding protein	GLGTDEDSLIEIICSR	32.3455	34.5632	35.0553	102.466	123.136	108.473	28.5545	28.9033	32.9557	123.526	131.728	119.387	42.8826	31.1496	31.4077	76.5435	68.5311	65.6586	0.842252
4466	ANXA2	ANXA2	Annexin A2	Calcium-binding protein	GLGTDEDSLIEIICSR	10.9168	8.45668	16.2229	35.0986	43.9892	33.8682	9.4989	9.83345	10.5467	39.6556	48.7674	39.638	13.2471	13.3819	11.7087	22.8561	23.2779	22.8899	0.989082
4467	ANXA2	ANXA2	Annexin A2	Calcium-binding protein	GLGTDEDSLIEIICSR	9.96498	8.35766	8.86795	35.0396	39.0581	27.882	7.67197	11.4731	10.8369	40.8449	44.8646	40.2473	12.0814	11.6247	8.3092	22.323	27.1009	22.5058	0.937225
4468	ANXA2	ANXA2	Annexin A2	Calcium-binding protein	LM*VALAK	246.814	191.803	211.798	567.765	797.176	715.002	211.368	190.231	243.857	762.796	723.116	755.097	262.275	207.833	195.556	452.166	393.33	405.394	0.941881
4469	ANXA2	ANXA2	Annexin A2	Calcium-binding protein	LM*VALAK	86.9411	69.246	73.015	191.886	260.096	236.438	75.0485	67.0669	88.1535	266.354	277.773	286.512	91.5631	80.6189	68.2234	172.187	138.525	161.06	0.914155
4470	ANXA2	ANXA2	Annexin A2	Calcium-binding protein	LM*VALAK	39.1824	33.4544	33.9192	89.9191	119.196	107.855	31.7557	30.3557	37.7696	122.406	110.364	131.073	48.6647	39.14	32.7687	75.5698	69.6604	75.1052	0.872663
4471	ANXA2	ANXA2	Annexin A2	Calcium-binding protein	LM*VALAK	107.446	119.704	122.535	699.296	837.283	829.847	102.602	123.412	160.476	632.405	668.649	558.314	135.722	146.25	135.084	432.449	348.469	442.336	0.950413
4472	ANXA2	ANXA2	Annexin A2	Calcium-binding protein	LM*VALAK	37.6905	26.8538	26.4941	78.0775	103.365	93.5171	29.3782	28.5972	35.6771	98.6566	92.2517	114.868	30.5974	30.9033	30.3019	63.9722	50.7736	64.6964	0.952862
4473	ANXA2	ANXA2	Annexin A2	Calcium-binding protein	LM*VALAK	160.459	134.916	144.473	399.687	550.452	494.691	128.086	131.56	172.416	572.53	533.723	582.435	185.259	159.249	131.911	332.39	278.979	329.617	0.923971
4474	ANXA2	ANXA2	Annexin A2	Calcium-binding protein	LM*VALAK	80.1165	70.3465	87.5937	214.037	332.026	251.069	64.696	80.0706	100.1	280.124	271.959	292.165	106.302	75.3636	74.5046	155.391	148.152	149.747	0.988379
4475	ANXA2	ANXA2	Annexin A2	Calcium-binding protein	LMVALAK	37.1912	31.7917	32.2011	77.776	107.621	98.5676	25.0012	28.9361	33.9755	104.489	81.8936	106.071	45.5476	33.9079	30.601	61.5627	50.4919	39.6369	0.885656
4476	ANXA2	ANXA2	Annexin A2	Calcium-binding protein	LSLEGDHSTPPSAYGSVK	18.4183	35.6967	24.9105	65.3805	83.9935	69.7467	18.7078	19.2604	24.3368	59.5535	119.938	116.164	35.9168	32.0442	16.0831	31.0789	40.8695	54.9701	1
4477	ANXA2	ANXA2	Annexin A2	Calcium-binding protein	LYDSM*K	184.33	196.749	158.552	432.947	625.708	471.79	152.876	150.129	183.128	570.38	558.662	547.493	197.135	154.456	155.407	294.801	289.646	274.263	1
4478	ANXA2	ANXA2	Annexin A2	Calcium-binding protein	SEVDMLK	43.8571	34.1557	32.0445	58.2003	85.3012	56.5872	29.2769	29.8767	31.3776	99.0585	78.3283	71.3605	30.979	27.4653	31.1193	41.4926	74.6101	48.5442	0.804832
4479	ANXA2	ANXA2	Annexin A2	Calcium-binding protein	SLYYYIQQDTK	43.8443	32.6958	44.8122	104.459	125.43	108.167	35.1428	31.7637	52.2023	135.762	122.889	118.273	40.1271	31.9566	37.7114	63.3747	93.17	64.5737	1
4480	ANXA2	ANXA2	Annexin A2	Calcium-binding protein	SLYYYIQQDTK	56.055	62.3122	62.6569	47.5846	56.3911	47.1614	53.895	44.6704	66.2098	79.391	81.5065	74.3941	105.615	68.8654	48.1089	37.0894	47.7104	42.228	0.897985
4481	ANXA2	ANXA2	Annexin A2	Calcium-binding protein	SLYYYIQQDTK	36.9764	33.7292	35.9388	78.7825	73.6168	71.7627	37.8099	31.1774	30.3422	85.4356	79.3555	90.1695	32.9381	39.5005	35.201	54.0644	84.4607	59.3761	0.925603
4482	ANXA2	ANXA2	Annexin A2	Calcium-binding protein	SLYYYIQQDTK	45.3332	28.6299	33.5221	89.5819	96.5418	109.75	39.888	34.0837	38.267	112.527	90.8083	105.17	39.6829	33.366	37.5118	72.4182	100.891	70.6632	0.922944
4483	ANXA2	ANXA2	Annexin A2	Calcium-binding protein	SLYYYIQQDTK	86.3953	92.1832	111.283	213.511	288.585	263.364	95.9763	88.009	100.449	307.337	272.32	278.382	88.4378	83.1116	84.8491	151.563	226.084	177.404	0.992308
4484	ANXA2	ANXA2	Annexin A2	Calcium-binding protein	SLYYYIQQDTK	93.1483	94.0371	104.22	204.738	265.153	249.298	75.4133	77.9341	86.021	315.697	260.348	268.333	83.6836	82.3214	81.8805	133.476	198.971	176.673	1
4485	ANXA2	ANXA2	Annexin A2	Calcium-binding protein	SVPHLQK	111.182	84.635	84.952	246.637	335.45	291.426	77.4868	78.3767	95.9667	310.717	288.561	287.447	101.251	82.876	77.5247	206.268	165.712	171.383	0.974736
4486	ANXA2	ANXA2	Annexin A2	Calcium-binding protein	SVPHLQK	104.635	108.868	106.051	252.423	360.953	291.877	112.057	100.254	118.719	299.58	352.183	325.871	136.563	112.831	91.5159	185.543	143.529	144.964	0.827185
4487	ANXA2	ANXA2	Annexin A2	Calcium-binding protein	SVPHLQK	183.695	199.41	176.303	489.308	661.021	560.509	158.507	154.344	191.952	594.221	624.663	598.946	226.043	174.076	165.549	293.549	288.153	290.581	0.899579
4488	ANXA2	ANXA2	Annexin A2	Calcium-binding protein	SVPHLQK	145.709	127.369	121.065	351.629	445.626	345.559	113.82	139.188	133.12	404.087	443.942	388.745	140.468	127.059	150.386	240.853	257.728	230.718	0.959071
4489	ANXA2	ANXA2	Annexin A2	Calcium-binding protein	SVPHLQK	65.7323	58.4613	65.6737	150.877	170.339	168.269	79.8207	58.1546	61.0309	173.818	184.972	206.351	82.1654	72.7951	52.3462	109.977	111.526	106.16	0.739209
4490	ANXA2	ANXA2	Annexin A2	Calcium-binding protein	SYSPYDM*LESIR	8.8216	7.45752	8.37713	12.8311	22.3798	21.812	9.59871	4.94627	7.79749	30.6082	31.6152	31.6584	8.60229	12.717	5.80261	14.9974	14.9112	14.1554	0.956213
4491	ANXA2	ANXA2	Annexin A2	Calcium-binding protein	SYSPYDMLESIR	10.8215	7.08924	6.62389	21.8583	28.5788	17.5077	8.73934	3.67328	8.82497	28.4059	28.7895	31.8132	9.54401	7.84119	6.51314	24.9463	18.2604	14.1847	1
4492	ANXA2	ANXA2	Annexin A2	Calcium-binding protein	SYSPYDMLESIR	42.3565	44.8661	47.75	117.498	125.448	117.642	47.8181	31.1687	57.7868	177.997	177.53	171.985	56.6587	39.1175	35.8977	86.333	82.6483	76.8281	0.941847
4493	ANXA2	ANXA2	Annexin A2	Calcium-binding protein	SYSPYDMLESIRK	36.2226	34.4654	23.1143	66.4175	107.342	83.5048	28.4432	29.4847	41.4432	123.075	124.353	127.531	51.9167	39.8125	26.2013	56.9189	53.1838	46.9371	1
4494	ANXA2	ANXA2	Annexin A2	Calcium-binding protein	SYSPYDMLESIRK	42.3208	50.3346	38.7676	107.386	162.458	113.14	47.5563	40.9871	58.7886	178.372	186.279	172.908	66.5749	54.6028	38.425	78.7976	70.159	82.9971	0.951936
4495	ANXA2	ANXA2	Annexin A2	Calcium-binding protein	SYSPYDMLESIRK	66.6516	88.7318	71.3488	169.55	221.454	180.122	71.5326	53.6786	76.7565	248.963	271.057	282.994	95.6488	83.2017	52.2471	121.114	109.298	118.944	0.956603
4496	ANXA2	ANXA2	Annexin A2	Calcium-binding protein	TNQELQEINR	6.64946	4.64461	6.01551	15.7456	23.1713	17.2199	4.80561	4.2877	6.09106	19.6464	23.6669	22.2764	7.45822	5.33027	5.53624	14.9047	11.0245	9.11296	0.855328
4497	ANXA2	ANXA2	Annexin A2	Calcium-binding protein	TNQELQEINR	20.7567	33.6869	27.5695	67.6532	89.889	95.2583	27.7393	33.0569	30.0604	87.9777	94.8482	90.567	28.815	34.6633	25.3785	57.039	49.7739	60.551	1
4498	ANXA2	ANXA2	Annexin A2	Calcium-binding protein	TNQELQEINR	57.3771	53.871	50.3031	154.472	218.65	184.452	44.1961	38.8011	58.7997	190.625	203.153	203.651	57.6261	50.3994	47.5854	110.575	104.243	97.7265	0.84851
4499	ANXA2	ANXA2	Annexin A2	Calcium-binding protein	TPAQYDASELK	33.4172	36.6404	22.7645	87.3403	103.304	88.7063	24.6291	24.5078	22.377	110.561	121.361	107.501	37.4557	22.6934	18.847	60.2317	60.3958	57.9654	1
4500	ANXA2	ANXA2	Annexin A2	Calcium-binding protein	TPAQYDASELK	31.1523	19.675	19.009	74.7937	89.217	73.1791	22.4942	14.0899	24.4222	87.1155	86.5719	84.2554	30.47	18.8898	19.6023	66.2033	46.065	45.5552	1
4501	ANXA2	ANXA2	Annexin A2	Calcium-binding protein	TPAQYDASELK	19.4621	23.0791	14.524	55.0586	76.6691	57.855	16.6653	14.5393	23.5701	72.215	82.8261	65.4811	21.7982	18.9014	16.1109	47.2057	35.3528	40.5887	1
4502	ANXA2	ANXA2	Annexin A2	Calcium-binding protein	TPAQYDASELK	98.0572	116.835	90.4723	281.056	398.078	311.853	83.5988	78.2104	114.829	380.58	397.792	392.998	122.598	104.496	86.345	211.085	192.165	168.598	0.994859
4503	ANXA2	ANXA2	Annexin A2	Calcium-binding protein	TPAQYDASELK	77.7799	79.5441	70.9813	207.88	299.873	224.08	67.442	54.8912	97.3177	275.829	298.918	275.199	94.4369	75.0551	65.634	157.365	149.359	132.248	0.968366
4504	ANXA2	ANXA2	Annexin A2	Calcium-binding protein	ELASALK	16.4662	14.7264	14.0212	40.5797	42.3566	38.8952	13.4731	13.9679	20.8467	49.4614	60.9978	66.9178	12.6672	15.8795	15.7177	31.1272	31.7099	32.9463	0.935002
4505	ANXA2	ANXA2	Annexin A2	Calcium-binding protein	ELASALK	109.965	107.132	79.8684	236.86	413.127	285.387	83.8304	69.1185	112.407	321.017	383.811	357.593	117.243	108.048	82.0311	195.061	190.788	150.098	0.882552
4506	ANXA3	ANXA3	Annexin A3	Calcium-binding protein	GAGTNEDALIEILTTR	4.33268	2.66195	2.66844	12.3338	21.6533	22.1857	2.85826	3.11621	1.87852	23.5071	18.665	25.1454	4.15866	3.078	4.32316	13.4569	9.89372	10.7766	0.866029
4507	ANXA4	ANXA4	Annexin A4	Calcium-binding protein	AASGFNAMEDAQTLR	17.3364	16.7748	16.7416	21.1566	23.6034	20.7343	13.6587	12.6291	19.1492	28.1824	21.8121	28.7651	20.8798	15.9148	13.2332	18.0583	13.2675	16.488	1
4508	ANXA4	ANXA4	Annexin A4	Calcium-binding protein	GLGTDEDAIISVLAYR	38.0669	15.6398	39.1781	40.4458	52.7274	61.4629	36.1181	33.355	40.6611	70.191	46.0997	69.0481	53.5754	46.8459	40.3682	49.215	44.8736	52.1459	1
4509	ANXA4	ANXA4	Annexin A4	Calcium-binding protein	GLGTDEDAIISVLAYR	48.0716	17.5337	45.6457	53.2819	78.8197	70.1195	39.9997	41.5787	58.1233	91.5241	56.896	92.0244	66.022	67.6269	52.6649	66.1365	60.7494	57.0598	0.997624
4510	ANXA4	ANXA4	Annexin A4	Calcium-binding protein	DEGNYLDDALVR	10.8577	7.68548	9.54621	16.6712	11.0214	14.7266	7.52706	8.79008	11.4011	16.2778	16.8326	18.8994	12.4131	8.97146	9.88597	12.8729	12.6536	13.107	0.952539
4511	ANXA4	ANXA4	Annexin A4	Calcium-binding protein	DIEQSIK	49.2512	48.9613	39.6174	56.6298	80.789	64.6161	43.5999	43.3225	43.9387	78.503	68.2655	67.1291	70.5571	61.8998	45.5062	45.3721	45.6121	54.0325	0.91599
4512	ANXA4	ANXA4	Annexin A4	Calcium-binding protein	GAGTDEGCLIEILASR	13.4498	14.0357	13.3591	17.2162	28.6251	22.244	19.5412	14.4149	18.0092	36.7812	25.1214	37.5559	19.9179	18.791	17.3757	15.142	15.6589	23.7395	1
4513	ANXA4	ANXA4	Annexin A4	Calcium-binding protein	GAGTDEGCLIEILASR	18.6652	19.3337	16.9915	21.0509	26.4837	19.6987	17.4695	16.9916	21.4851	36.1045	31.122	29.0474	17.4802	20.8121	24.2998	17.0897	19.2437	26.1063	0.987556
4514	ANXA4	ANXA4	Annexin A4	Calcium-binding protein	GAGTDEGCLIEILASR	59.5905	58.1302	53.5673	77.5296	95.5678	70.5972	59.3965	60.8128	65.0063	100.969	102.965	102.972	81.1188	80.4883	59.1813	66.9673	62.6092	68.4233	0.951566
4515	ANXA4	ANXA4	Annexin A4	Calcium-binding protein	GLGTDDNTLIR	22.3946	23.9618	19.5691	29.1223	27.177	24.5298	24.2673	21.526	28.2499	39.5885	39.4593	34.8582	25.115	25.6364	24.8063	25.9188	31.9524	25.5739	1
4516	ANXA4	ANXA4	Annexin A4	Calcium-binding protein	ISQTYQQQYGR	12.2512	11.7081	11.5158	16.4092	25.6161	20.5109	12.0831	13.6031	10.8796	20.7145	21.2807	17.333	18.4841	17.8765	9.07313	13.4492	14.6386	10.3371	0.917522
4517	ANXA4	ANXA4	Annexin A4	Calcium-binding protein	ISQTYQQQYGR	110.509	132.512	106.333	145.431	211.471	173.793	131.3	103.534	126.837	209.761	207.906	205.751	179.943	143.809	110.298	127.271	119.193	138.139	1
4518	ANXA4	ANXA4	Annexin A4	Calcium-binding protein	RISQTYQQQYGR	13.6828	13.2857	11.4629	11.3772	16.973	17.5841	11.2736	9.1727	11.9962	18.4114	21.4422	19.6007	16.6688	15.9475	11.0478	12.0717	11.2513	17.3085	0.750072
4519	ANXA4	ANXA4	Annexin A4	Calcium-binding protein	RISQTYQQQYGR	9.79494	12.5939	7.47128	13.5992	14.673	10.5557	7.39479	8.01753	13.2576	17.4168	20.1109	14.8242	15.0913	9.99165	7.38852	10.9467	7.43249	10.0092	0.881883
4520	ANXA4	ANXA4	Annexin A4	Calcium-binding protein	SAYFAEK	210.444	230.769	204.174	213.932	300.818	273.189	225.789	198.954	204.57	292.413	311.186	296.127	276.405	230.389	197.411	196.31	204.793	185.476	0.77637
4521	ANXA4	ANXA4	Annexin A4	Calcium-binding protein	SDTSFMFQR	12.2327	13.2789	14.9225	18.9369	23.336	16.8487	14.3872	9.73817	10.7958	27.1704	28.7867	24.2045	17.0375	19.0791	15.4683	19.7033	19.2842	14.1135	0.998452
4522	ANXA4	ANXA4	Annexin A4	Calcium-binding protein	SETSGSFEDALLAIVK	15.4006	15.7816	18.5225	17.7226	20.1408	21.1835	21.4268	15.361	16.1357	26.867	27.2631	28.9018	22.6102	18.7354	15.4381	17.6118	21.3612	18.7741	0.797737
4523	ANXA4	ANXA4	Annexin A4	Calcium-binding protein	SLYSFIK	57.089	56.9014	45.5471	49.9649	82.5064	67.6201	55.4655	39.0181	43.1652	73.0329	82.4365	86.989	72.2679	56.9194	47.0363	49.5666	52.8151	44.8014	0.977215
4524	ANXA4	ANXA4	Annexin A4	Calcium-binding protein	VLLVLCGGDD	101.354	101.813	78.5981	91.1172	132.2	116.149	105.771	93.1833	104.546	141.478	140.829	152.227	113.253	118.295	89.9386	102.173	100.013	112.549	0.995269
4525	ANXA4	ANXA4	Annexin A4	Calcium-binding protein	VLVSLSAGGRDEGNYLDDALVR	16.1199	17.7885	24.9317	28.2019	32.7339	26.1866	20.4658	12.4622	27.5592	29.496	26.6338	31.2955	23.6975	14.0792	14.6457	25.8844	21.2534	23.6249	1
4526	ANXA4	ANXA4	Annexin A4	Calcium-binding protein	DLIDDLK	126.123	145.242	95.1962	135.562	151.896	149.383	138.268	109.636	113.211	171.67	167.01	177.849	147.548	129.514	110.036	108.912	101.451	111.619	0.934062
4527	ANXA4	ANXA4	Annexin A4	Calcium-binding protein	DLIDDLK	57.8109	68.6117	47.5704	79.8792	112.664	96.8378	54.2363	56.8607	71.7946	116.114	141.416	111.022	77.475	73.366	64.9156	86.0929	87.4116	78.8237	0.972678
4528	ANXA4	ANXA4	Annexin A4	Calcium-binding protein	DLIDDLK	49.4796	53.575	43.538	43.2259	65.2884	50.258	50.7221	38.1567	54.1914	64.9196	73.2205	63.7592	56.9833	58.2128	48.9391	47.2355	46.3551	44.2018	0.999969
4529	ANXA5	ANXA5	Annexin A5	Apoptosis	ALLLLCGEDD	20.0363	27.4342	16.1107	22.9189	32.2327	26.7592	23.1278	17.795	20.4628	26.3224	39.827	33.4064	22.6431	19.7346	27.22	17.3797	23.2409	24.5595	0.877202
4530	ANXA5	ANXA5	Annexin A5	Apoptosis	ALLLLCGEDD	161.527	150.47	120.423	133.033	189.988	144.901	139.25	117.837	140.514	190.769	169.966	152.227	138.02	122.136	105.889	88.1716	90.2452	76.5443	1
4531	ANXA5	ANXA5	Annexin A5	Apoptosis	ALLLLCGEDD	20.5138	26.3224	17.4663	25.215	24.1765	19.1101	21.4837	15.3518	19.8781	25.2833	24.4249	32.088	20.1534	16.4127	19.1563	17.2357	14.5724	14.0115	1
4532	ANXA5	ANXA5	Annexin A5	Apoptosis	ALLLLCGEDD	16.6997	22.4745	14.0922	18.1869	19.2074	19.6789	22.2099	17.5199	14.545	24.1624	25.1566	28.0767	21.4028	23.3211	17.0639	18.7222	14.6587	18.872	1
4533	ANXA5	ANXA5	Annexin A5	Apoptosis	FITIFGTR	14.4318	8.98829	12.8012	10.9513	16.3704	19.8386	16.7223	14.4407	13.7305	14.5879	14.2977	18.3281	18.2008	14.1008	16.4896	14.0718	13.8498	13.9597	0.98174
4534	ANXA5	ANXA5	Annexin A5	Apoptosis	FITIFGTR	23.48	12.106	19.7748	17.6463	24.7212	26.36	19.9251	20.0225	22.571	28.9893	23.6626	30.3909	24.6661	22.1973	19.8857	23.677	15.7418	20.4031	0.973818
4535	ANXA5	ANXA5	Annexin A5	Apoptosis	GAGTDDHTLIR	69.4655	70.2837	59.0707	62.043	74.3896	60.5336	75.5624	56.4661	60.7991	77.6685	78.6006	78.3642	60.4002	62.0218	56.7004	44.8141	53.0551	47.8349	0.874806
4536	ANXA5	ANXA5	Annexin A5	Apoptosis	GDTSGDYK	360.596	408.053	311.147	345.016	465.533	416.333	358.327	291.901	357.062	444.165	476.231	456.039	390.846	365.296	318.661	291.743	279.413	263.095	0.994597
4537	ANXA5	ANXA5	Annexin A5	Apoptosis	GLGTDEESILTLLTSR	11.2571	11.3666	10.7423	11.3546	15.865	13.7738	12.1495	11.6056	10.2976	17.1288	15.9963	15.2828	15.3142	11.2897	8.46209	8.03792	10.2522	8.23118	0.742296
4538	ANXA5	ANXA5	Annexin A5	Apoptosis	GLGTDEESILTLLTSR	44.3112	45.1073	33.9053	50.5671	57.4477	47.0871	45.8304	35.1206	46.0578	53.3778	62.3562	66.3748	46.7896	47.9184	46.7743	39.8571	36.6621	37.021	0.921964
4539	ANXA5	ANXA5	Annexin A5	Apoptosis	GLGTDEESILTLLTSR	45.9756	39.299	31.4164	45.3303	46.1135	42.3545	47.2548	31.2863	40.512	58.105	51.6144	67.5612	53.2557	50.221	27.5494	30.4462	35.6331	34.4428	0.992895
4540	ANXA5	ANXA5	Annexin A5	Apoptosis	GTVTDFPGFDER	35.5415	38.5946	43.9696	49.5582	72.4508	57.5309	53.2119	42.1234	44.2055	59.6741	65.8739	65.3353	57.0413	45.314	44.1411	43.1992	42.8549	42.0193	0.962976
4541	ANXA5	ANXA5	Annexin A5	Apoptosis	GTVTDFPGFDER	58.2775	60.5299	43.0668	57.6156	79.7117	71.9903	55.4382	47.6156	57.9198	71.7426	83.0074	85.3506	64.1384	59.0692	59.4306	49.3462	55.7251	48.4069	1
4542	ANXA5	ANXA5	Annexin A5	Apoptosis	GTVTDFPGFDER	38.7715	44.1458	31.5276	42.2568	44.3381	48.5828	40.8326	36.8936	31.8202	55.7101	53.8149	50.0187	42.6241	44.6687	34.4017	33.3605	27.296	31.7027	0.980891
4543	ANXA5	ANXA5	Annexin A5	Apoptosis	GTVTDFPGFDER	16.3429	18.7729	13.0017	22.0867	24.0105	23.2696	17.4566	13.4513	19.5878	23.0276	30.9816	27.9296	15.9145	14.1899	15.077	22.3141	13.1343	17.355	1
4544	ANXA5	ANXA5	Annexin A5	Apoptosis	GTVTDFPGFDER	104.936	104.202	83.4291	114.823	122.916	122.536	100.57	82.6421	92.3426	124.083	137.711	145.444	101.28	85.5997	80.0544	86.7421	81.9717	74.5663	0.972976
4545	ANXA5	ANXA5	Annexin A5	Apoptosis	GTVTDFPGFDERADAETLRK	15.8723	18.2427	15.3164	19.4587	21.5152	13.7563	15.0519	15.769	18.3657	20.3378	21.7812	24.9876	19.628	22.4905	12.9744	15.4915	13.3805	12.9417	1
4546	ANXA5	ANXA5	Annexin A5	Apoptosis	GTVTDFPGFDERADAETLRK	85.9058	88.5183	53.9925	73.4225	98.368	79.3048	62.6108	65.3361	69.8138	89.2507	98.3692	105.826	92.834	89.0005	58.0402	63.4859	43.2203	45.0092	0.947553
4547	ANXA5	ANXA5	Annexin A5	Apoptosis	LYDAYELK	72.0536	69.777	50.7288	67.7123	76.8124	66.2869	52.2252	47.4631	54.0747	83.8027	77.9214	70.2909	68.3293	65.582	59.6189	45.4592	38.3932	44.5811	0.996614
4548	ANXA5	ANXA5	Annexin A5	Apoptosis	LYDAYELK	327.386	383.645	298.65	375.927	429.216	392.213	327.808	294.608	310.646	441.279	459.826	493.017	381.281	366.99	277.113	274.244	239.628	283.193	1
4549	ANXA5	ANXA5	Annexin A5	Apoptosis	MLVVLLQANR	16.6927	16.987	20.671	16.6385	16.293	18.6495	21.607	14.6427	19.2292	25.9308	26.8278	26.9545	23.5834	15.8203	14.949	20.4004	22.2525	21.4447	0.631726
4550	ANXA5	ANXA5	Annexin A5	Apoptosis	NFATSLYSM*IK	33.6276	40.8467	50.6171	97.7631	90.65	100.846	45.1629	40.2502	47.6787	87.5554	86.6357	73.2548	51.708	55.5193	41.7772	81.182	67.8308	88.8023	0.778101
4551	ANXA5	ANXA5	Annexin A5	Apoptosis	NFATSLYSM*IK	81.4514	82.9289	59.2588	58.414	78.2496	58.9083	79.3382	65.0648	78.9731	93.8972	95.2584	104.056	98.1609	85.4267	74.1436	57.4849	55.973	48.1059	0.911276
4552	ANXA5	ANXA5	Annexin A5	Apoptosis	NFATSLYSM*IK	39.2667	57.5488	64.4032	97.0524	123.558	112.35	49.7745	49.2167	52.4594	102.139	102.995	80.0218	61.9744	52.7015	57.2893	94.0347	74.3225	107.671	0.942979
4553	ANXA5	ANXA5	Annexin A5	Apoptosis	NFATSLYSMIK	51.0428	68.7458	57.9941	46.2662	54.6447	48.5871	56.0859	45.4684	59.5032	74.1327	68.5986	73.2173	59.424	63.0912	53.7608	40.2886	40.2197	33.3976	0.855092
4554	ANXA5	ANXA5	Annexin A5	Apoptosis	NFATSLYSMIK	116.816	105.203	83.4051	84.3929	111.304	75.321	111.4	85.1032	96.8642	141.238	130.02	124.565	149.014	108.587	99.9351	65.9013	70.8533	52.3683	0.964529
4555	ANXA5	ANXA5	Annexin A5	Apoptosis	QEISAAFK	102.095	100.569	87.5494	89.3484	129.338	107.039	100.826	84.104	101.628	124.619	122.385	130.699	119.65	98.9893	83.1884	69.7609	71.7964	66.0622	0.963311
4556	ANXA5	ANXA5	Annexin A5	Apoptosis	QEISAAFK	28.4608	31.2736	19.8762	28.8228	31.3717	29.5418	23.6064	20.6802	30.4133	42.8534	39.9408	33.667	31.824	19.7464	22.1567	21.1419	11.3161	22.434	0.784908
4557	ANXA5	ANXA5	Annexin A5	Apoptosis	QEISAAFK	554.162	590.228	496.736	539.408	742.113	651.606	585.531	435.235	546.839	732.982	771.537	751.163	626.076	571.378	498.053	481.757	441.028	421.826	1
4558	ANXA5	ANXA5	Annexin A5	Apoptosis	QVYEEEYGSSLEDDVVGDTSGYYQR	18.039	23.45	23.6958	29.0777	30.0303	25.1987	26.8839	23.2395	25.486	36.3889	39.5206	32.9632	31.8078	32.2406	29.2071	28.7102	20.0784	21.412	0.960442
4559	ANXA5	ANXA5	Annexin A5	Apoptosis	QVYEEEYGSSLEDDVVGDTSGYYQR	41.1166	46.8538	37.1622	47.7191	49.649	52.018	50.3708	35.8768	37.0128	56.0277	65.9838	65.7919	47.156	45.5884	45.012	54.8648	44.0075	36.7023	0.833262
4560	ANXA5	ANXA5	Annexin A5	Apoptosis	QVYEEEYGSSLEDDVVGDTSGYYQR	9.56794	12.506	9.57404	8.62273	12.2874	10.5567	13.6134	7.59835	8.72129	17.6709	14.261	20.7819	12.7999	11.7311	13.8597	8.6048	8.44033	11.0213	0.917854
4561	ANXA5	ANXA5	Annexin A5	Apoptosis	QVYEEEYGSSLEDDVVGDTSGYYQR	57.175	61.9957	60.8915	80.99	82.3899	83.2269	68.7738	56.1475	68.769	91.2597	107.79	105.076	69.3963	70.9698	69.1353	57.737	59.825	65.7343	0.99773
4562	ANXA5	ANXA5	Annexin A5	Apoptosis	SEIDLFNIR	31.1574	31.6489	31.661	29.5374	29.6942	30.5327	31.0924	24.8415	31.288	48.564	46.7701	38.6401	28.8502	26.3565	21.4114	24.3531	31.9759	27.2148	0.98921
4563	ANXA5	ANXA5	Annexin A5	Apoptosis	SEIDLFNIR	53.8943	54.6055	43.4966	46.5488	47.8833	52.4216	50.2177	39.3624	51.295	60.1996	63.9732	64.4341	36.4254	44.6158	45.1806	36.2921	46.5307	43.9136	1
4564	ANXA5	ANXA5	Annexin A5	Apoptosis	SEIDLFNIRK	109.86	112.359	83.3942	93.2818	127.861	91.1224	103.246	83.1731	108.669	127.242	141.079	124.625	103.07	104.641	97.7581	78.4154	87.21	84.1523	0.999925
4565	ANXA5	ANXA5	Annexin A5	Apoptosis	SEIDLFNIRK	230.846	263.023	200.092	212.289	243.189	207.673	213.162	192.379	221.973	268.89	281.825	269.194	232.028	236.407	207.542	170.53	214.3	178.697	0.941785
4566	ANXA5	ANXA5	Annexin A5	Apoptosis	SIPAYLAETLYYAM*K	17.1932	30.8926	31.2445	54.5271	67.0506	69.596	25.0087	22.0632	17.5102	45.7832	45.4165	45.6683	28.4907	32.2125	22.7658	42.4345	40.233	64.3749	0.957072
4567	ANXA5	ANXA5	Annexin A5	Apoptosis	SIPAYLAETLYYAM*K	13.0896	29.5717	38.8506	69.98	64.4306	71.2968	30.2945	33.3643	23.387	46.8676	43.7628	50.548	26.9233	26.0387	23.5731	49.8523	39.0775	65.322	1
4568	ANXA5	ANXA5	Annexin A5	Apoptosis	VLTEIIASR	19.2638	19.8693	18.0769	16.8711	21.0741	22.6011	18.5034	13.0487	21.4255	24.9355	25.2107	29.5121	17.9788	21.4849	15.5478	15.9835	14.9999	16.6278	0.96376
4569	ANXA5	ANXA5	Annexin A5	Apoptosis	VLTEIIASR	24.6856	35.9948	27.9964	30.8837	45.477	30.2072	25.157	25.9066	31.0035	40.9204	45.6722	42.9012	34.14	33.4861	28.1418	24.9928	29.154	25.9079	0.975274
4570	ANXA5	ANXA5	Annexin A5	Apoptosis	VLTEIIASR	40.6951	41.4455	25.187	33.8255	44.5264	38.3881	36.0111	29.25	37.2521	49.3657	47.6064	55.0665	42.2631	33.5168	40.193	32.3751	24.1868	25.906	0.981641
4571	ANXA5	ANXA5	Annexin A5	Apoptosis	VLTEIIASR	237.769	268.663	211.055	250.651	323.792	277.613	258.675	212.196	231.475	339.53	331.032	358.51	278.362	262.792	217.668	217.03	197.968	210.331	1
4572	ANXA5	ANXA5	Annexin A5	Apoptosis	LIVALMK	72.4154	81.0156	60.3882	53.139	83.2356	73.9073	76.1684	62.937	60.4493	83.7592	81.0599	82.5963	70.4057	56.315	54.4608	45.5276	46.3154	39.0241	0.970432
4573	ANXA6	ANXA6	Annexin A6	Calcium-binding protein	AINEAYK	48.3529	48.0175	38.2051	62.0391	94.4769	73.7377	38.9303	40.2145	40.2163	74.9749	86.6622	79.7846	61.5655	46.41	40.6146	45.1811	46.6728	51.0489	0.840598
4574	ANXA6	ANXA6	Annexin A6	Calcium-binding protein	ALIEILATR	27.8053	20.5237	25.3186	34.3243	57.0112	37.5695	23.051	18.8149	27.1352	41.2457	41.5495	38.2414	33.0488	31.9134	25.4461	29.046	24.1234	28.0423	0.990968
4575	ANXA6	ANXA6	Annexin A6	Calcium-binding protein	ALLALCGGED	181.097	182.111	145.087	257.591	310.511	274.586	152.139	148.177	164.86	308.839	319.764	314.962	195.439	181.636	144.367	186.513	163.479	183.574	0.739807
4576	ANXA6	ANXA6	Annexin A6	Calcium-binding protein	AM*EGAGTDEK	22.7396	28.6704	22.7913	40.9633	52.3135	39.0334	25.5117	19.8856	21.478	40.5432	44.9654	42.6562	30.6415	31.7507	33.5683	30.2013	21.7733	26.2118	0.852478
4577	ANXA6	ANXA6	Annexin A6	Calcium-binding protein	AM*EGAGTDEK	77.3682	98.7871	79.5807	109.754	176.041	123.653	78.1189	74.9988	72.4753	142.999	150.22	143.128	116.221	96.0469	79.3996	97.3081	82.6747	76.2361	0.792463
4578	ANXA6	ANXA6	Annexin A6	Calcium-binding protein	AMEGAGTDEK	27.1153	25.4882	21.4223	34.6094	59.9868	45.0102	27.6306	22.4384	27.7885	44.9578	56.2773	47.4339	36.3935	24.9002	21.8711	21.7827	22.9086	27.1502	0.870869
4579	ANXA6	ANXA6	Annexin A6	Calcium-binding protein	DAFVAIVQSVK	61.8245	34.3833	53.1507	76.6044	119.09	113.39	48.777	52.8566	71.2067	126.297	90.5049	118.895	75.9044	63.243	47.5364	70.8635	65.0972	73.7298	1
4580	ANXA6	ANXA6	Annexin A6	Calcium-binding protein	DAFVAIVQSVK	308.732	154.882	287.133	376.689	548.707	507.442	281.557	240.125	291.713	556.947	476.247	537.031	364.977	306.862	278.643	341.75	294.079	327.465	0.960804
4581	ANXA6	ANXA6	Annexin A6	Calcium-binding protein	DLEADIIGDTSGHFQK	11.2129	15.2691	11.8588	22.2038	22.7396	22.125	15.3957	12.5892	17.489	27.9335	37.4879	31.6857	22.6076	21.1001	14.6495	13.3191	18.5486	22.4376	0.886316
4582	ANXA6	ANXA6	Annexin A6	Calcium-binding protein	DLIADLK	81.2072	81.2396	72.3718	95.009	135.739	119.337	65.5911	58.1665	68.7577	133.808	163.073	143.334	89.07	72.9967	62.629	85.1026	106.815	79.0886	0.983712
4583	ANXA6	ANXA6	Annexin A6	Calcium-binding protein	DLIADLK	389.273	392.214	369.877	498.238	687.35	564.384	332.018	315.838	359.135	686.51	770.578	641.449	459.323	380.622	351.4	419.17	497.594	370.079	0.972406
4584	ANXA6	ANXA6	Annexin A6	Calcium-binding protein	DLMTDLK	294.394	284.664	275.036	379.388	472.311	416.056	263.695	214.376	272.448	480.269	510.545	517.763	341.41	276.733	245.389	290.014	263.55	290.967	0.715475
4585	ANXA6	ANXA6	Annexin A6	Calcium-binding protein	EAILDIITSR	18.8608	25.1885	20.8259	31.6296	48.221	37.7161	21.1517	20.7183	16.8829	36.6783	39.5353	44.8234	29.6624	22.5448	21.7751	18.6206	21.8217	24.8915	0.914123
4586	ANXA6	ANXA6	Annexin A6	Calcium-binding protein	EAILDIITSR	33.2281	36.5245	25.6983	46.8387	60.3726	57.5953	31.2048	27.2427	31.8183	61.0675	74.3773	64.0231	44.2722	36.7943	33.8995	40.291	39.8031	42.7737	0.971158
4587	ANXA6	ANXA6	Annexin A6	Calcium-binding protein	EAILDIITSR	105.285	102.235	86.6402	155.091	197.95	177.42	85.5068	86.403	106.559	180.591	187.52	184.699	134.076	106.641	89.6126	112.804	100.773	105.87	0.958226
4588	ANXA6	ANXA6	Annexin A6	Calcium-binding protein	EDAQVAAEILEIADTPSGDK	65.3983	57.9707	55.6643	108.803	133.726	122.947	70.3957	53.1919	64.8883	132.711	136.97	123.092	82.6979	65.0765	64.5022	86.8876	61.7868	82.1367	1
4589	ANXA6	ANXA6	Annexin A6	Calcium-binding protein	EEDDVVSEDLVQQDVQDLYEAGELK	62.1912	64.8027	63.3495	111.695	114.082	112.666	73.6782	53.8056	68.9729	144.745	145.848	135.176	77.7332	66.9964	66.4937	81.3285	87.9444	100.304	1
4590	ANXA6	ANXA6	Annexin A6	Calcium-binding protein	GAGTDEK	98.0223	103.034	75.6646	90.6263	136.813	108.995	97.2657	76.3365	91.1602	126.31	136.245	134.285	100.631	88.7886	82.6298	79.6529	72.6827	73.5655	0.989792
4591	ANXA6	ANXA6	Annexin A6	Calcium-binding protein	GELSGDFEK	238.274	232.758	219.188	226.254	327.213	263.296	226.615	189.15	227.151	343.987	324.458	296.435	250.861	211.422	212.886	196.407	262.144	223.116	0.953363
4592	ANXA6	ANXA6	Annexin A6	Calcium-binding protein	GLGTDEDTIIDIITHR	50.1387	54.188	55.1404	91.1727	108.623	100.071	57.6166	46.1229	59.4874	103.286	117.077	110.481	83.6487	63.8448	53.1768	67.8969	55.7786	64.0526	0.999948
4593	ANXA6	ANXA6	Annexin A6	Calcium-binding protein	GLGTDEDTIIDIITHR	29.9026	25.292	23.1582	40.1987	51.8242	41.8051	24.0563	25.0054	26.859	52.9423	57.4927	48.3666	38.389	32.4349	25.3691	37.1421	27.0207	30.7062	0.980064
4594	ANXA6	ANXA6	Annexin A6	Calcium-binding protein	GTVRPANDFNPDADAK	37.8468	43.2634	38.9361	43.8702	60.1499	48.3541	38.9594	34.3182	43.2728	64.7599	60.3309	57.8502	51.2993	37.6561	40.5074	31.7686	49.0473	37.3859	1
4595	ANXA6	ANXA6	Annexin A6	Calcium-binding protein	GTVRPANDFNPDADAK	102.362	112.602	111.703	125.538	141.38	143.744	97.5042	89.9422	105.759	172.403	172.569	173.593	113.332	106.621	97.3813	91.7764	139.241	122.083	0.850276
4596	ANXA6	ANXA6	Annexin A6	Calcium-binding protein	ILISLATGHREEGGENLDQAR	30.2579	43.7062	41.1612	53.3577	61.6408	49.6082	33.0254	34.9432	36.0613	67.4646	65.9674	64.9354	59.2775	45.5122	35.9156	31.16	33.2354	47.3038	0.759114
4597	ANXA6	ANXA6	Annexin A6	Calcium-binding protein	LILGLM*MPPAHYDAK	8.56899	15.1069	14.3989	12.4287	10.3444	14.7767	8.3732	9.74231	10.9077	19.5868	23.813	18.7453	16.5151	14.3213	10.7412	5.86734	12.4967	10.2254	0.881372
4598	ANXA6	ANXA6	Annexin A6	Calcium-binding protein	LILGLM*MPPAHYDAK	11.0381	8.91459	10.7727	13.808	14.5918	10.3412	8.90481	7.95161	14.5531	19.7138	16.0813	14.2023	15.4294	10.7257	10.5943	10.6234	8.60715	11.5242	0.85233
4599	ANXA6	ANXA6	Annexin A6	Calcium-binding protein	LILGLMM*PPAHYDAK	35.1868	29.425	33.1344	43.7072	53.1143	46.8264	28.5515	28.5862	33.7324	59.9819	57.7622	65.782	47.6883	34.1214	31.4036	35.6957	34.6834	39.357	0.947665
4600	ANXA6	ANXA6	Annexin A6	Calcium-binding protein	LILGLMM*PPAHYDAK	10.9819	12.1338	10.3965	34.0616	30.7617	37.6421	11.3132	11.9912	13.3015	16.0934	24.0335	19.9986	15.4394	13.1573	13.8562	17.9141	19.9931	20.9841	1
4601	ANXA6	ANXA6	Annexin A6	Calcium-binding protein	LILGLMM*PPAHYDAK	14.8824	10.4365	10.0911	13.9562	17.7584	15.814	12.248	8.74334	13.0405	22.8446	22.1348	20.7197	16.656	12.1129	13.6841	9.71195	9.99847	13.9503	0.93091
4602	ANXA6	ANXA6	Annexin A6	Calcium-binding protein	LILGLMMPPAHYDAK	37.095	52.3632	44.8385	55.1352	75.573	59.1075	50.3007	40.0545	45.831	84.8871	86.0518	83.9506	61.8788	55.1198	37.5178	41.2905	39.6749	48.0139	0.996061
4603	ANXA6	ANXA6	Annexin A6	Calcium-binding protein	LILGLMMPPAHYDAK	99.7599	94.9035	89.4527	129.534	151.102	131.65	82.8972	75.3202	87.529	188.436	175.927	157.14	120.833	109.81	91.4617	110.937	95.2209	96.1096	0.991538
4604	ANXA6	ANXA6	Annexin A6	Calcium-binding protein	LILGLMMPPAHYDAK	26.5339	23.4715	27.31	31.1048	41.9323	35.5263	21.6492	24.0541	30.4193	46.163	57.2235	50.7861	32.7021	29.6868	21.979	24.7413	23.9623	28.0518	1
4605	ANXA6	ANXA6	Annexin A6	Calcium-binding protein	LILGLMMPPAHYDAK	34.3955	52.2968	44.4654	48.582	65.1501	55.2676	37.5684	33.0037	37.0046	72.1457	76.6709	71.564	61.4698	51.1405	32.6734	35.4176	35.3237	43.6614	0.927904
4606	ANXA6	ANXA6	Annexin A6	Calcium-binding protein	LIVGLM*RPPAYCDAK	87.4792	97.5169	88.6905	113.861	137.649	116.033	93.873	88.0175	106.109	183.108	197.68	174.523	118.136	108.678	99.5113	98.1119	127.335	106.251	0.837739
4607	ANXA6	ANXA6	Annexin A6	Calcium-binding protein	LIVGLMRPPAYCDAK	11.4701	20.0481	16.4795	14.2101	16.6039	15.8519	10.0321	8.44817	12.6219	21.3762	31.0846	34.1797	18.6659	14.3279	12.4839	19.2126	21.2857	14.8731	0.910039
4608	ANXA6	ANXA6	Annexin A6	Calcium-binding protein	LIVGLMRPPAYCDAK	67.0832	71.2549	69.1501	81.9363	96.9195	86.5727	64.6488	63.4953	74.5378	143.096	140.412	139.49	96.7968	85.3424	56.3336	72.6666	104.454	74.791	0.847126
4609	ANXA6	ANXA6	Annexin A6	Calcium-binding protein	LMLAVVK	133.04	136.738	124.824	136.869	160.906	137.653	107.53	93.6192	126.549	210.484	192.153	187.745	130.156	120.937	105.045	106.833	129.212	130.693	0.950877
4610	ANXA6	ANXA6	Annexin A6	Calcium-binding protein	LMLAVVK	179.581	182.63	177.577	188.624	241.104	216.361	167.792	132.598	175.912	280.333	250.961	248.316	190.408	183.865	160.866	150.164	171.64	182.844	0.853512
4611	ANXA6	ANXA6	Annexin A6	Calcium-binding protein	LVFDEYLK	18.7187	21.3989	18.6907	30.2445	36.3451	31.3063	17.2796	20.4203	23.118	40.2017	31.2562	35.6165	25.1542	22.0613	14.541	16.3542	26.532	23.3502	1
4612	ANXA6	ANXA6	Annexin A6	Calcium-binding protein	LVFDEYLK	56.4543	48.8703	50.136	58.6951	82.9931	67.7321	40.0164	36.8277	48.0169	75.4239	86.6706	65.5964	52.6636	49.8345	44.0586	47.5484	57.1926	51.8192	0.966414
4613	ANXA6	ANXA6	Annexin A6	Calcium-binding protein	LVFDEYLK	215.262	233.156	210.696	274.226	337.238	304.163	187.107	172.281	212.472	369.781	384.651	341.02	254.638	207.98	195.783	189.62	265.464	251.78	0.955673
4614	ANXA6	ANXA6	Annexin A6	Calcium-binding protein	MTNYDVEHTIK	54.1329	65.1459	60.1738	76.9843	97.6896	82.2618	53.7907	50.7528	62.8661	101.637	143.388	123.546	82.4368	71.3957	55.9771	57.1274	67.5695	71.2345	1
4615	ANXA6	ANXA6	Annexin A6	Calcium-binding protein	MTNYDVEHTIK	58.7421	67.2014	55.9047	78.2512	120.355	84.0092	46.6089	59.8405	67.2559	106.402	132.924	130.909	97.842	82.528	52.3141	59.4041	67.0224	59.8933	0.929351
4616	ANXA6	ANXA6	Annexin A6	Calcium-binding protein	MTNYDVEHTIK	105.516	96.2063	87.6233	139.273	170.532	151.855	89.8018	82.9713	97.7462	173.195	194.436	191.655	125.2	107.745	93.4391	112.109	104.305	100.935	0.998421
4617	ANXA6	ANXA6	Annexin A6	Calcium-binding protein	NDTSGEYK	15.5879	13.2743	7.74977	13.9534	29.986	17.6655	16.3401	13.7631	11.7274	22.9472	23.6919	17.0101	16.6952	12.6426	13.6093	13.7514	8.9588	12.3312	1
4618	ANXA6	ANXA6	Annexin A6	Calcium-binding protein	QEVCQSYK	40.4762	46.1436	40.2454	63.0519	75.2194	65.4194	36.2474	26.6437	46.0768	80.2751	77.0904	68.6345	55.2223	41.906	40.6378	44.8434	44.8053	50.7736	1
4619	ANXA6	ANXA6	Annexin A6	Calcium-binding protein	QEVCQSYK	157.266	141.828	140.089	219.343	274.23	231.079	141.236	115.063	147.996	285.718	268.666	261.888	197.752	161.43	146.273	172.81	145.725	165.346	0.968116
4620	ANXA6	ANXA6	Annexin A6	Calcium-binding protein	QRQEVCQSYK	14.5828	23.1077	17.7404	24.4408	32.0298	24.7146	20.8988	11.9454	20.5344	32.5604	24.6677	27.8296	26.019	24.1856	12.1483	20.5431	19.2113	16.1805	0.970604
4621	ANXA6	ANXA6	Annexin A6	Calcium-binding protein	QRQEVCQSYK	37.0982	48.2497	42.3836	34.4703	64.8831	45.4202	45.8342	36.7533	42.6912	61.8411	66.4616	47.2968	54.4657	45.6504	43.1194	30.2478	32.2108	33.453	0.969906
4622	ANXA6	ANXA6	Annexin A6	Calcium-binding protein	QRQEVCQSYK	22.9469	19.4199	18.1657	27.8504	32.3169	38.0083	18.5361	16.6427	20.7641	35.0015	30.156	39.1703	26.8535	20.7923	23.5968	25.7337	16.7083	19.4229	1
4623	ANXA6	ANXA6	Annexin A6	Calcium-binding protein	SEIDLLNIR	40.0497	41.3803	44.9464	61.6854	74.6599	67.8575	41.0832	31.0681	41.6889	81.9295	91.7973	81.1324	45.3954	51.5444	43.4497	50.3197	57.7631	51.3276	0.921798
4624	ANXA6	ANXA6	Annexin A6	Calcium-binding protein	STPEYFAER	13.1847	11.265	11.4026	12.1438	15.5191	17.7625	12.1697	10.3059	9.87622	17.4447	19.1029	13.4851	8.94256	10.2083	9.79541	7.52	10.2244	14.3743	0.939748
4625	ANXA6	ANXA6	Annexin A6	Calcium-binding protein	TNEQM*HQLVAAYK	41.9068	45.6163	38.6214	55.023	84.1345	59.0634	43.8624	37.0634	46.9607	79.4567	86.0841	73.704	61.0231	50.2316	39.6319	38.2181	45.6267	46.131	0.759362
4626	ANXA6	ANXA6	Annexin A6	Calcium-binding protein	TNEQMHQLVAAYK	150.634	160.964	152.611	206.608	254.476	229.769	137.331	118.742	153.382	294.586	295.303	277.297	190.541	169.024	144.172	171.081	173.154	172.51	0.868394
4627	ANXA6	ANXA6	Annexin A6	Calcium-binding protein	TNEQMHQLVAAYK	38.1069	30.813	32.8409	45.7947	58.0948	52.4642	31.6968	27.418	35.4002	68.1373	57.5117	68.456	37.5837	38.6274	33.9063	40.9033	33.7092	34.5121	0.930694
4628	ANXA6	ANXA6	Annexin A6	Calcium-binding protein	VFQEFIK	33.6352	23.8884	19.1459	27.8691	48.9747	36.8353	24.6966	23.6007	26.6485	36.2394	40.4086	38.525	38.5385	36.6138	30.6977	27.3443	20.5634	25.6223	0.974257
4629	ANXA6	ANXA6	Annexin A6	Calcium-binding protein	WGTDEAQFIYILGNR	14.7314	13.0371	13.0934	9.00198	25.5044	18.751	13.2977	12.8797	14.7821	27.9233	19.8846	15.6783	10.9499	11.2954	15.0685	16.2884	15.8853	15.884	0.841629
4630	ANXA6	ANXA6	Annexin A6	Calcium-binding protein	WGTDEAQFIYILGNR	33.271	24.0642	31.7468	38.8933	43.8084	50.5529	30.9146	32.0795	26.9036	57.1156	47.7967	50.0005	34.6015	34.2685	24.3148	28.393	41.5301	31.4593	0.831735
4631	ANXA6	ANXA6	Annexin A6	Calcium-binding protein	IIADIK	519.579	572.858	443.889	486.403	541.934	497.223	459.647	398.164	443.41	497.072	512.657	544.889	582.927	534.925	446.242	358.193	371.021	375.434	0.902721
4632	ANXA7	ANXA7	Annexin A7	Calcium-binding protein	AMQGAGTQER	17.6968	13.8968	8.15927	10.125	7.52359	12.8189	15.1168	10.5724	11.7805	16.8542	16.65	19.6855	7.81479	12.7419	13.7571	8.09974	16.2225	9.81002	1
4633	ANXA7	ANXA7	Annexin A7	Calcium-binding protein	EFSGYVESGLK	46.3068	52.1268	50.0844	53.2198	74.9116	47.0938	44.9596	33.8119	56.2955	66.9638	60.5341	61.9573	51.2032	53.9399	38.0225	33.9163	41.413	38.9994	1
4634	ANXA7	ANXA7	Annexin A7	Calcium-binding protein	EFSGYVESGLK	129.328	158.711	118.498	130.319	176.693	146.266	143.536	111.743	147.574	171.077	176.109	179.603	163.802	139.22	124.009	104.88	113.115	101.723	0.916497
4635	ANXA7	ANXA7	Annexin A7	Calcium-binding protein	GAGTDDSTLVR	36.4481	33.772	33.3449	27.398	45.9197	26.2349	32.1909	31.8804	34.9509	40.5856	40.5472	39.7377	28.6375	33.5144	34.1593	32.6851	33.9729	28.2924	0.990595
4636	ANXA7	ANXA7	Annexin A7	Calcium-binding protein	GFGTDEQAIVDVVANR	25.0281	29.1251	29.6028	31.5617	41.6428	33.3113	23.8205	23.6097	23.6066	30.7195	38.9141	33.9027	34.6384	27.9088	24.1542	24.5389	24.4842	23.0183	0.982147
4637	ANXA7	ANXA7	Annexin A7	Calcium-binding protein	GFGTDEQAIVDVVANR	21.4637	24.7642	17.0019	19.4047	23.1138	17.7331	13.5889	15.1274	18.3295	24.644	26.4945	24.6843	19.2333	14.5375	13.3031	15.0944	16.2942	17.456	0.638965
4638	ANXA7	ANXA7	Annexin A7	Calcium-binding protein	GFGTDEQAIVDVVANR	52.1148	69.7051	55.9944	67.9182	80.461	68.6128	55.9395	47.7008	57.4602	77.3108	86.6765	83.241	63.3297	62.2485	48.9002	57.9491	47.3242	54.4266	0.999623
4639	ANXA7	ANXA7	Annexin A7	Calcium-binding protein	GFGTDEQAIVDVVANR	59.4223	58.7712	54.1129	67.7698	64.2866	72.5188	60.7649	48.001	56.7787	76.8806	83.0479	80.2589	63.6524	61.6865	43.8576	49.7034	43.2042	57.165	0.983626
4640	ANXA7	ANXA7	Annexin A7	Calcium-binding protein	LGTDESCFNM*ILATR	36.3225	43.8606	42.8042	35.634	46.1387	45.4035	39.9454	35.5613	40.5596	53.1867	60.585	61.2248	47.1875	46.9571	39.2971	34.9843	44.7152	36.9796	0.726407
4641	ANXA7	ANXA7	Annexin A7	Calcium-binding protein	LGTDESCFNMILATR	12.7544	11.945	13.2059	12.4024	15.59	11.874	16.1231	13.2081	13.2005	21.0217	15.0716	18.8796	13.4679	12.2096	12.5909	14.2221	13.4636	12.643	1
4642	ANXA7	ANXA7	Annexin A7	Calcium-binding protein	LGTDESCFNMILATR	67.8952	69.401	56.8172	53.9535	83.2384	62.1224	64.475	57.0812	67.9494	93.4093	92.4366	97.4214	87.0839	70.8417	59.7766	58.3855	61.4181	59.7248	1
4643	ANXA7	ANXA7	Annexin A7	Calcium-binding protein	LYQAGEGR	30.8866	43.0114	29.2041	37.9187	52.9256	42.0882	29.7234	27.1693	36.8209	52.7988	49.3821	54.0983	40.4213	38.4079	31.9921	35.2898	26.5859	32.144	0.991056
4644	ANXA7	ANXA7	Annexin A7	Calcium-binding protein	QMFAQMYQK	28.6418	20.6357	19.2886	20.8821	16.4904	15.6552	23.4943	17.392	24.6541	28.4091	24.5926	21.7832	23.9796	18.9318	17.7538	15.0525	23.4069	15.0737	1
4645	ANXA7	ANXA7	Annexin A7	Calcium-binding protein	QMFAQMYQK	79.809	56.7754	65.6579	45.6204	61.3685	47.2922	70.1208	69.8943	77.7284	98.2024	79.7483	87.8389	65.6329	58.7355	59.4502	56.5809	59.9395	52.8322	1
4646	ANXA7	ANXA7	Annexin A7	Calcium-binding protein	SEIDLVQIK	255.442	246.881	216.143	201.061	259.37	216.107	237.497	210.971	260.619	284.845	291.27	264.493	217.185	210.5	209.08	194.128	247.358	188.269	1
4647	ANXA7	ANXA7	Annexin A7	Calcium-binding protein	TILQCALNRPAFFAER	35.2692	30.648	28.1072	19.0811	27.0368	22.4978	26.3707	24.3048	34.1365	33.7168	30.9868	36.5792	35.8337	28.3215	21.4106	18.1627	23.2013	17.7763	0.947545
4648	ANXA7	ANXA7	Annexin A7	Calcium-binding protein	TLGTMIAGDTSGDYRR	49.5129	48.1719	43.6731	38.2571	59.8725	38.7781	52.7212	42.3276	53.8794	56.3314	52.2445	57.067	50.495	45.0492	38.5293	38.1638	35.7288	37.7361	1
4649	ANXA7	ANXA7	Annexin A7	Calcium-binding protein	VLIEILCTR	17.9589	11.5682	15.6525	13.4246	17.4973	13.4454	14.9524	15.9006	16.5019	15.0767	22.4085	22.6819	15.3732	11.1862	8.72524	12.2608	15.7605	12.1935	1
4650	KDM1B	AOF1	Lysine-specific histone demethylase 2	Enzyme, misc.	ATETTDEDEDGGSEK	16.7458	12.409	16.8349	7.96642	16.2958	12.4855	13.6055	13.3009	15.9563	10.9705	15.7523	8.93894	22.2089	12.3981	14.1497	7.84807	9.08313	4.98666	0.734696
4651	KDM1B	AOF1	Lysine-specific histone demethylase 2	Enzyme, misc.	EIQLTPQIAK	113.793	129.076	105.536	63.4754	79.5558	74.6904	97.8044	91.7649	113.743	73.828	89.1195	94.0235	184.916	126.457	103.887	53.693	49.4702	48.947	0.880471
4652	KDM1B	AOF1	Lysine-specific histone demethylase 2	Enzyme, misc.	GAIQFNPPLSEK	78.2364	84.2279	69.054	41.693	63.8561	53.5548	65.1108	63.679	73.4794	54.9146	57.3292	61.7444	137.09	91.5716	69.9564	35.8441	37.9775	31.813	0.840518
4653	KDM1B	AOF1	Lysine-specific histone demethylase 2	Enzyme, misc.	SVIIIGAGPAGLAAAR	45.4514	49.9553	48.1715	28.2753	35.1533	28.9405	42.5032	38.0036	44.8343	43.6128	36.8861	35.5099	80.9774	57.9406	45.8761	21.3313	25.7974	20.6305	0.840286
4654	KDM1B	AOF1	Lysine-specific histone demethylase 2	Enzyme, misc.	VLVTVPLALLQK	56.5336	61.6114	63.2248	36.4477	53.7765	40.4051	51.9853	59.0654	60.1777	42.7099	51.8372	53.7221	120.514	75.3377	46.1246	30.4948	29.8135	34.1457	0.766016
4655	KDM1B	AOF1	Lysine-specific histone demethylase 2	Enzyme, misc.	VLVTVPLALLQK	50.9691	48.2623	47.0393	19.1205	32.9756	32.6499	40.367	36.8841	39.2046	25.7418	38.3354	37.8206	72.7225	53.3297	33.7978	18.2516	14.5045	21.6249	0.987018
4656	KDM1B	AOF1	Lysine-specific histone demethylase 2	Enzyme, misc.	AINSLGAGIIEK	13.3625	15.6449	13.1947	8.87242	12.6939	12.7672	12.3649	13.5545	17.8848	13.097	12.3475	11.9082	28.9611	19.5316	11.5683	5.77937	6.79839	7.70169	1
4657	KDM1B	AOF1	Lysine-specific histone demethylase 2	Enzyme, misc.	AINSLGAGIIEK	108.488	102.376	105.01	63.6248	78.3529	66.9082	100.334	98.4485	100.926	71.3074	90.9608	86.8852	180.52	130.48	83.5505	56.1441	49.9595	47.2357	0.869148
4658	AP1AR	AP1AR	AP-1 complex-associated regulatory protein	Vesicle protein	ELALQEEK	29.4261	38.167	29.1669	29.9725	37.0402	32.7207	35.0971	29.2154	29.8674	46.5908	50.701	49.5563	54.2918	34.6268	24.3668	29.4902	19.0185	25.0425	1
4659	AP1AR	AP1AR	AP-1 complex-associated regulatory protein	Vesicle protein	HSDTDQQTR	57.8047	51.1708	51.5687	46.9122	62.4868	52.6045	55.2331	42.8861	56.9783	73.1092	85.0279	74.7123	70.9572	54.3254	35.6639	32.5514	31.228	30.0036	0.944421
4660	AP1AR	AP1AR	AP-1 complex-associated regulatory protein	Vesicle protein	LSSDATVLTPNTESSCDLMTK	51.1934	49.3816	41.6447	42.3253	49.7584	43.8036	54.2916	55.8477	55.7876	70.0981	74.8618	69.5542	61.8983	40.1191	28.7488	14.9059	18.7801	12.8734	1
4661	AP1B1	AP1B1 iso3	AP-1 complex subunit beta-1	Adaptor/scaffold	IQPGNPSCTLSLK	12.0532	9.52119	12.0648	8.44828	8.626	12.0327	13.1327	10.1283	16.4647	14.742	19.1233	15.2711	19.0653	13.4719	9.23674	7.27254	9.19578	7.0592	1
4662	AP1B1	AP1B1 iso3	AP-1 complex subunit beta-1	Adaptor/scaffold	IQPGNPSCTLSLK	105.151	101.062	121.752	79.3192	99.4786	70.3085	113.541	101.275	123.867	121.538	138.472	126.12	166.23	123.696	87.5156	75.8696	100.031	64.5776	0.931417
4663	AP1B1	AP1B1 iso3	AP-1 complex subunit beta-1	Adaptor/scaffold	AVWLPAMK	142.014	149.538	131.719	92.0483	141.932	96.9315	127.407	107.971	160.657	145.18	177.559	167.498	249.494	165.404	110.134	82.3166	91.453	76.7219	1
4664	AP1B1	AP1B1 iso3	AP-1 complex subunit beta-1	Adaptor/scaffold	AVWLPAMK	221.084	190.862	199.89	143.459	182.746	144.178	194.302	161.183	218.767	231.351	250.778	235.468	337.289	236.003	156.7	139.335	130.023	120.732	0.83922
4665	AP1B1	AP1B1 iso3	AP-1 complex subunit beta-1	Adaptor/scaffold	QVGSISMDLQLTNK	75.7878	79.295	81.651	57.4702	84.9196	68.4362	78.876	76.1808	94.2102	89.6887	120.819	103.438	147.486	99.3122	80.8256	72.4818	79.4291	53.913	0.958163
4666	AP1B1	AP1B1 iso3	AP-1 complex subunit beta-1	Adaptor/scaffold	DCPLNAEAASSK	23.4764	31.4082	20.3926	20.9519	25.3221	21.8198	19.4208	18.8846	25.3082	28.3801	33.6417	28.5307	38.9773	31.912	21.0073	17.2382	14.3313	14.977	1
4667	AP1B1	AP1B1 iso3	AP-1 complex subunit beta-1	Adaptor/scaffold	DCPLNAEAASSK	92.9012	87.6092	97.6054	78.7957	111.189	96.5609	93.1505	90.5179	100.55	111.603	134.6	125.72	161.173	113.088	84.8433	62.8579	74.152	68.7017	0.89363
4668	AP1B1	AP1B1 iso3	AP-1 complex subunit beta-1	Adaptor/scaffold	DIPNENEAQFQIR	46.1809	41.9295	48.416	42.8202	64.5246	48.858	45.1859	45.2693	50.6056	60.0804	61.3913	61.7186	86.1423	67.5582	40.7103	37.4518	39.9394	31.1725	0.952907
4669	AP1B1	AP1B1 iso3	AP-1 complex subunit beta-1	Adaptor/scaffold	DLDYYGTLLK	32.4807	29.0173	29.639	32.1095	40.5787	30.4823	31.6306	28.7866	34.2684	39.9259	44.2136	40.6843	44.2999	46.6505	32.3465	25.1359	24.5613	24.4628	0.971206
4670	AP1B1	AP1B1 iso3	AP-1 complex subunit beta-1	Adaptor/scaffold	DLDYYGTLLK	173.443	211.56	234.156	246.005	276.432	271.03	181.793	199.681	201.397	226.451	284.298	250.715	325.201	239.747	196.994	156.059	161.658	188.568	0.971726
4671	AP1B1	AP1B1 iso3	AP-1 complex subunit beta-1	Adaptor/scaffold	DVSALFPDVVNCM*QTDNLELK	13.1409	12.3777	12.2327	7.07526	9.31057	8.28625	12.1348	9.38295	9.99113	13.1388	11.0119	13.893	15.6432	15.1822	7.27601	7.55732	6.90735	6.77881	0.873627
4672	AP1B1	AP1B1 iso3	AP-1 complex subunit beta-1	Adaptor/scaffold	DVSALFPDVVNCM*QTDNLELK	48.0165	62.1914	66.7904	34.2966	49.3393	39.0288	49.0051	48.862	61.1441	63.2079	69.7284	64.0819	91.3159	67.8606	44.8747	40.1943	44.2255	37.8398	1
4673	AP1B1	AP1B1 iso3	AP-1 complex subunit beta-1	Adaptor/scaffold	DVSALFPDVVNCMQTDNLELK	18.5161	21.9291	21.6565	13.6892	21.6897	11.319	14.9863	21.6781	19.5489	17.3465	27.7727	23.884	36.9611	27.9177	16.8683	12.1486	14.306	11.0314	0.999199
4674	AP1B1	AP1B1 iso3	AP-1 complex subunit beta-1	Adaptor/scaffold	DVSALFPDVVNCMQTDNLELK	44.9628	39.056	42.8864	26.8358	36.894	29.3633	37.2177	38.2148	52.3776	50.477	48.0952	48.3914	73.3986	48.0243	31.093	29.1361	26.4055	22.1485	1
4675	AP1B1	AP1B1 iso3	AP-1 complex subunit beta-1	Adaptor/scaffold	DVSALFPDVVNCMQTDNLELK	67.9803	72.2343	76.3203	61.8376	69.2624	61.5156	75.435	71.2245	77.8763	88.1143	113.823	102.943	115.456	82.7316	69.8723	45.1081	56.0969	45.5143	0.873583
4676	AP1B1	AP1B1 iso3	AP-1 complex subunit beta-1	Adaptor/scaffold	LHDINAQLVEDQGFLDTLK	43.2032	48.988	42.8591	39.4763	49.9894	45.784	39.9439	39.6746	44.7279	64.5659	68.8051	46.0737	70.2241	51.5282	42.2437	35.9466	39.3281	40.0045	0.746458
4677	AP1B1	AP1B1 iso3	AP-1 complex subunit beta-1	Adaptor/scaffold	LLSTDPVAAK	83.8551	96.0844	89.3328	82.3109	103.295	82.1486	87.3811	82.8023	100.597	111.704	122.783	127.298	168.321	116.555	74.342	74.3105	79.1073	76.3592	0.835345
4678	AP1B1	AP1B1 iso3	AP-1 complex subunit beta-1	Adaptor/scaffold	LLSTDPVAAK	482.123	447.728	444.103	371.442	549.075	456.085	439.55	418.36	478.451	488.141	579.366	524.678	808.114	528.641	396.981	334.567	326.872	298.635	0.963629
4679	AP1B1	AP1B1 iso3	AP-1 complex subunit beta-1	Adaptor/scaffold	QM*FLATWK	62.7705	52.9438	62.2926	48.4165	70.0451	58.9024	63.2505	55.6135	72.9714	77.7506	79.1805	66.6629	114.39	74.4892	48.6976	46.5417	47.2907	43.6169	0.590002
4680	AP1B1	AP1B1 iso3	AP-1 complex subunit beta-1	Adaptor/scaffold	QMFLATWK	28.8697	23.8682	26.0725	17.8732	29.6882	23.0276	27.2189	25.4942	25.2545	31.6492	30.4279	31.6197	42.701	32.2894	22.808	16.9776	18.0097	16.3496	1
4681	AP1B1	AP1B1 iso3	AP-1 complex subunit beta-1	Adaptor/scaffold	QMFLATWK	29.6093	29.8333	34.4877	31.3057	41.2961	37.7582	40.3074	31.0336	34.962	35.4106	47.2166	48.1873	58.152	42.4509	32.0657	24.756	28.8315	28.0996	1
4682	AP1B1	AP1B1 iso3	AP-1 complex subunit beta-1	Adaptor/scaffold	QMFLATWK	124.429	105.12	113.242	89.2164	130.767	102.775	104.563	109.489	129.176	122.278	139.715	132.925	198.532	131.616	102.539	77.684	95.5947	73.3682	0.958035
4683	AP1B1	AP1B1 iso3	AP-1 complex subunit beta-1	Adaptor/scaffold	QMFLATWK	121.887	102.395	118.022	96.0561	126.425	99.3715	107.069	111.997	127.022	138.703	147.447	151.263	203.577	154.59	114.876	85.2485	98.582	83.1343	0.995181
4684	AP1B1	AP1B1 iso3	AP-1 complex subunit beta-1	Adaptor/scaffold	SQPDMAIMAVNTFVK	238.437	104.537	239.289	145.841	213.712	197.224	217.866	204.961	240.288	272.966	206.058	282.291	390.337	295.249	203.551	159.019	160.392	152.032	0.91887
4685	AP1B1	AP1B1 iso3	AP-1 complex subunit beta-1	Adaptor/scaffold	VIASM*TVGK	23.9466	20.9985	25.6232	43.1092	55.2858	52.7369	27.0295	26.6475	29.3829	37.9247	35.23	38.706	41.0927	38.3077	23.485	26.6267	26.4191	28.486	0.913496
4686	AP1B1	AP1B1 iso3	AP-1 complex subunit beta-1	Adaptor/scaffold	VIASMTVGK	34.1571	33.8616	37.3869	31.6388	37.4057	33.8755	34.4088	32.9001	35.5494	42.252	43.3756	44.5419	64.2362	43.8143	30.9992	23.6855	27.3484	29.7313	1
4687	AP1B1	AP1B1 iso3	AP-1 complex subunit beta-1	Adaptor/scaffold	VNYVVQEAIVVIK	117.549	138.927	157.921	100.658	113.261	99.6973	134.927	130.13	169.168	147.163	168.735	138.247	203.229	168.071	123.583	78.0067	89.1489	80.9726	0.997874
4688	AP1G1	AP1G1	AP-1 complex subunit gamma-1	Vesicle protein	AALCAVHVIR	162.623	149.958	132.393	73.1397	125.112	83.0394	167.34	134.412	166.193	167.483	158.488	152.129	201.266	147.994	97.9051	61.3963	58.5543	59.4067	0.903132
4689	AP1G1	AP1G1	AP-1 complex subunit gamma-1	Vesicle protein	ADCASGIFLAAEK	33.5931	31.8048	37.9973	28.011	35.6376	29.3454	32.3792	35.9867	33.5861	36.3602	42.9921	41.4251	54.7576	42.0781	29.1483	19.7645	19.2286	21.5939	1
4690	AP1G1	AP1G1	AP-1 complex subunit gamma-1	Vesicle protein	ADCASGIFLAAEK	213.34	232.978	229.139	151.161	239.134	192.953	211.532	216.529	239.127	254.394	274.767	241.146	364.109	253.845	196.036	143.114	131.208	133.566	0.903799
4691	AP1G1	AP1G1	AP-1 complex subunit gamma-1	Vesicle protein	AM*ELSFALVNGNNIR	19.075	26.9071	34.415	43.2568	58.596	53.8996	22.8685	28.3622	20.5176	32.4939	30.9717	28.3405	43.0244	32.2586	17.3825	24.4298	21.8637	30.552	0.717331
4692	AP1G1	AP1G1	AP-1 complex subunit gamma-1	Vesicle protein	AVEYNALFK	29.6227	29.5635	28.3889	21.2918	29.4984	27.275	25.6129	22.1305	27.6064	37.5314	39.3868	37.4083	41.0486	25.2948	26.2513	20.8305	14.7229	17.9488	0.947127
4693	AP1G1	AP1G1	AP-1 complex subunit gamma-1	Vesicle protein	DLAGEVEK	39.8793	37.4781	36.608	29.4771	42.2669	30.0679	34.2073	32.9538	38.8	39.3949	43.6887	34.2573	50.9746	35.8787	30.5441	17.5127	18.3745	16.0001	0.829732
4694	AP1G1	AP1G1	AP-1 complex subunit gamma-1	Vesicle protein	ELLYFLDSCEPEFK	58.406	57.539	61.213	45.445	69.0442	57.1871	54.537	59.5771	61.9388	77.1462	75.3575	76.8542	96.683	69.1973	54.6102	39.2691	38.5533	36.0148	0.978829
4695	AP1G1	AP1G1	AP-1 complex subunit gamma-1	Vesicle protein	ELLYFLDSCEPEFK	70.9595	79.9503	63.2442	47.9928	72.6982	62.3927	63.8116	65.8676	86.9457	85.0878	94.1084	94.2789	112.404	94.6069	67.5109	42.8938	52.4002	47.7638	1
4696	AP1G1	AP1G1	AP-1 complex subunit gamma-1	Vesicle protein	ELLYFLDSCEPEFK	13.8689	10.2779	14.8346	15.1001	15.9249	17.2921	8.88535	14.5451	15.6861	18.6921	19.9141	12.8833	19.5242	22.3513	13.9166	8.83761	10.2424	12.0538	0.840279
4697	AP1G1	AP1G1	AP-1 complex subunit gamma-1	Vesicle protein	RWHIDTIMR	33.3192	28.241	43.3755	28.0009	46.0941	34.026	39.884	48.9074	48.7302	49.5404	54.4256	51.9026	53.7198	48.0521	38.5348	22.2565	32.1061	28.6729	0.921906
4698	AP1G1	AP1G1	AP-1 complex subunit gamma-1	Vesicle protein	SSFREEDNTYR	39.681	41.4147	31.4472	20.2381	34.1305	28.8185	33.553	38.8943	42.74	47.2613	45.3139	36.797	53.0361	44.2237	31.0103	18.4996	17.349	18.1099	0.943759
4699	AP1G1	AP1G1	AP-1 complex subunit gamma-1	Vesicle protein	STIVDCLK	55.6824	63.1284	47.8687	38.9832	49.6459	50.384	52.687	57.1147	63.0903	63.2565	73.8934	83.6932	83.153	64.7541	52.7185	39.408	38.5934	34.3829	0.954457
4700	AP1G1	AP1G1	AP-1 complex subunit gamma-1	Vesicle protein	VLAINILGR	18.8413	22.8926	27.3847	17.1234	15.0654	23.1603	25.7613	23.3165	27.9875	23.9382	25.1444	24.4157	27.0424	24.0805	19.8898	13.5775	13.8415	20.244	0.924254
4701	AP1G1	AP1G1	AP-1 complex subunit gamma-1	Vesicle protein	VPELMEMFLPATK	124.041	124.679	127.218	69.9985	87.4379	77.6036	111.566	109.174	146.068	144.469	146.751	132.955	184.608	128.375	94.6738	64.4936	61.4547	59.8864	0.937382
4702	AP1G1	AP1G1	AP-1 complex subunit gamma-1	Vesicle protein	YVALTSLLK	22.0428	21.9938	19.2754	14.3431	25.0619	20.3576	25.6201	18.7568	20.6629	24.4585	23.3743	24.0049	41.4484	26.2559	17.357	16.1508	16.6334	15.5249	1
4703	AP1G1	AP1G1	AP-1 complex subunit gamma-1	Vesicle protein	YVALTSLLK	266.029	260.627	298.044	190.171	324.738	237.75	280.448	260.233	312.173	325.171	320.453	297.3	438.204	314.877	240.155	166.828	154.872	157.281	0.974142
4704	AP1G1	AP1G1	AP-1 complex subunit gamma-1	Vesicle protein	GYALTAIMK	113.782	123.608	126.616	128.116	188.945	150.682	122.304	112.935	148.117	196.727	213.604	186.172	187.538	145.798	104.761	120.974	129.721	131.463	0.961284
4705	AP1G1	AP1G1	AP-1 complex subunit gamma-1	Vesicle protein	GYALTAIMK	148.469	159.191	185.179	104.11	119.676	99.1508	156.359	180.627	177.195	174.843	165.669	139.146	192.898	163.15	149.823	78.713	94.2785	99.8833	0.9532
4706	AP1G2	AP1G2	AP-1 complex subunit gamma-like 2	Adaptor/scaffold	DGPQADEEAK	67.3385	73.7086	60.6144	74.9744	113.844	98.2248	55.0722	65.8848	62.6332	100.071	106.951	98.5022	109.375	82.6253	57.8539	68.465	57.6159	67.7842	0.851227
4707	AP1G2	AP1G2	AP-1 complex subunit gamma-like 2	Adaptor/scaffold	DLAPEVEK	97.0783	96.321	99.7584	119.061	174.805	149.421	90.4944	87.6272	114.351	150.458	175.496	144.514	180.849	111.198	88.8334	111.93	106.327	99.6525	0.880528
4708	AP1G2	AP1G2	AP-1 complex subunit gamma-like 2	Adaptor/scaffold	LQDLIEEIR	23.0813	26.4251	17.3027	28.8109	31.8639	33.9861	15.6714	18.8494	21.092	27.0055	30.6521	31.7271	39.9555	28.4251	15.1318	20.2722	23.4894	22.7141	1
4709	AP1G2	AP1G2	AP-1 complex subunit gamma-like 2	Adaptor/scaffold	SLQLQLQAPSGNTVPAR	26.9816	23.6926	33.5359	35.8592	47.6143	40.4198	32.4923	32.1875	28.864	43.6488	40.0848	51.4146	42.7477	35.0757	26.4014	36.4561	30.5729	35.1808	0.665888
4710	AP1M1	AP1M1	AP-1 complex subunit mu-1	Vesicle protein	AHFGLPSVEAEDK	204.684	263.524	242.33	218.849	310.974	220.605	217.504	211.414	261.922	268.078	374.786	328.988	450.367	310.241	195.703	144.026	151.727	177.013	0.952396
4711	AP1M1	AP1M1	AP-1 complex subunit mu-1	Vesicle protein	EEEGMLSPILAHGGVR	33.0143	30.7839	30.5606	28.5927	34.7778	26.1267	30.3624	31.2435	32.9628	29.2602	38.7355	46.6067	60.4679	36.8328	25.1376	18.7631	16.5588	18.7986	0.878715
4712	AP1M1	AP1M1	AP-1 complex subunit mu-1	Vesicle protein	EGKPPISVK	53.2151	54.6776	55.8266	48.7362	62.1529	58.3509	55.0174	57.3096	60.0476	61.1518	71.3666	64.3713	78.5157	56.0574	43.3179	36.0765	37.4182	32.8958	0.946022
4713	AP1M1	AP1M1	AP-1 complex subunit mu-1	Vesicle protein	GDVDMSEVEHFMPILMEK	20.7174	20.5553	23.1888	16.0239	17.9085	18.6413	27.3732	19.8666	22.2581	30.8862	29.4111	36.9091	33.134	22.7236	16.8227	16.8588	14.0168	16.3788	0.799805
4714	AP1M1	AP1M1	AP-1 complex subunit mu-1	Vesicle protein	HNNLYLVATSK	25.5837	34.4391	33.1962	25.7051	26.9389	20.0313	24.8373	26.2359	33.2757	31.179	37.9837	34.9603	44.2326	31.2767	26.6183	15.2123	17.1545	21.5581	0.769771
4715	AP1M1	AP1M1	AP-1 complex subunit mu-1	Vesicle protein	LETGAPRPPATVTNAVSWR	23.2362	23.3593	22.1361	22.8866	27.1226	25.5546	20.7836	17.4478	19.4553	24.5663	29.671	28.6915	32.6277	22.4665	17.4556	13.8545	12.77	14.6077	0.779763
4716	AP1M1	AP1M1	AP-1 complex subunit mu-1	Vesicle protein	LETGAPRPPATVTNAVSWR	8.11783	9.27204	7.63053	11.6827	11.321	8.55104	7.13327	7.72049	15.0907	13.201	15.5059	12.8076	19.7158	11.527	8.92387	3.48661	6.85839	7.9256	1
4717	AP1M1	AP1M1	AP-1 complex subunit mu-1	Vesicle protein	SEIVGSIK	63.1016	66.0596	69.1498	59.6036	61.4974	56.6629	66.8893	81.1639	79.1383	88.0223	80.8915	76.634	85.5385	76.3068	55.8975	37.8288	45.189	57.676	0.975269
4718	AP1M1	AP1M1	AP-1 complex subunit mu-1	Vesicle protein	SEIVGSIK	176.135	192.904	194.462	158.677	161.927	172.913	184.606	210.806	225.523	263.221	230.701	236.351	251.754	223.491	160.083	124.834	130.892	174.139	0.910793
4719	AP1M1	AP1M1	AP-1 complex subunit mu-1	Vesicle protein	STANNVEIHIPVPNDADSPK	46.2872	55.0513	47.8082	43.8604	60.4084	57.954	38.0941	35.5093	51.1467	56.849	67.7698	67.2752	76.7099	48.8542	38.6059	30.9145	36.7522	31.5606	1
4720	AP1M1	AP1M1	AP-1 complex subunit mu-1	Vesicle protein	TISFIPPDGEFELMSYR	48.0428	42.7196	42.9259	37.2494	50.8258	48.0053	41.956	40.3552	47.491	64.4309	59.283	58.2314	75.8863	52.5231	50.4043	36.5391	37.3584	35.1166	1
4721	AP1M1	AP1M1	AP-1 complex subunit mu-1	Vesicle protein	VLFDNTGR	22.3163	23.5687	24.8841	32.0752	32.5213	31.3601	24.6848	25.0234	24.8986	33.61	40.3713	35.5482	43.8275	30.4933	22.1324	19.7064	15.8653	18.8157	0.978028
4722	AP1M1	AP1M1	AP-1 complex subunit mu-1	Vesicle protein	WVPENSEIVWSIK	201.838	205.517	196.726	191.229	284.991	234.787	196.118	194.407	213.596	260.374	308.305	289.088	330.898	239.412	163.467	149.837	160.783	136.799	0.953832
4723	AP1M1	AP1M1	AP-1 complex subunit mu-1	Vesicle protein	YITQNGDYQLR	25.5974	23.3748	22.6051	22.7465	23.0919	22.7788	21.0161	21.5259	20.9076	23.9981	33.3497	27.3809	38.4717	29.7322	15.767	14.5917	10.6867	14.9201	0.989515
4724	AP1M1	AP1M1	AP-1 complex subunit mu-1	Vesicle protein	YITQNGDYQLR	47.1217	54.2657	49.4311	51.4054	61.7432	50.7266	48.2555	48.8982	56.6503	69.4287	69.8734	59.1429	79.1088	60.8613	46.17	35.5441	39.5527	32.6552	0.777647
4725	AP1M1	AP1M1	AP-1 complex subunit mu-1	Vesicle protein	ELEEESIR	12.0651	15.3567	15.8012	21.7585	19.6785	19.5773	16.4799	9.48597	14.0346	18.2031	18.6259	16.5797	23.9862	16.8441	14.1092	15.5027	14.4215	10.649	0.939355
4726	AP1M1	AP1M1	AP-1 complex subunit mu-1	Vesicle protein	SVELEDVK	36.4742	33.7573	37.0456	38.0846	38.4444	34.5185	31.2042	34.1686	36.7152	48.9726	56.8438	46.1224	57.4052	40.1871	32.4539	27.9021	29.1701	26.6963	0.699057
4727	AP1S1	AP1S1	AP-1 complex subunit sigma-1A	Adaptor/scaffold	AIEQADLLQEEDESPR	20.0992	18.2767	18.7613	21.0671	28.2308	30.3315	17.1864	19.6307	23.8997	27.0426	39.3254	30.2667	29.9031	26.8479	15.1752	19.8997	16.5772	18.4009	1
4728	AP1S1	AP1S1	AP-1 complex subunit sigma-1A	Adaptor/scaffold	AIEQADLLQEEDESPR	49.1834	49.4727	49.1601	52.586	70.7547	57.7569	45.2627	40.6246	47.8981	63.8873	63.1114	63.4965	85.2057	52.3719	42.2532	38.0768	37.473	34.3388	0.879423
4729	AP1S1	AP1S1	AP-1 complex subunit sigma-1A	Adaptor/scaffold	SVLEEM*GLA	23.947	22.862	20.7248	19.0589	16.4641	13.8881	17.9439	16.6095	19.3506	26.5732	31.433	30.7602	29.4149	16.0745	13.4655	11.7475	14.7681	13.3245	0.960737
4730	AP1S1	AP1S1	AP-1 complex subunit sigma-1A	Adaptor/scaffold	ELMQVVLAR	62.714	62.2471	65.7427	57.5054	85.6988	61.9849	64.3969	56.2678	76.6671	80.0421	100.234	85.6178	92.2649	67.3513	57.4899	56.1884	49.0977	49.7838	0.969307
4731	AP1S2	AP1S2	AP-1 complex subunit sigma-2	Unknown function	AIEQADLLQEEAETPR	100.144	98.6725	83.5286	58.2166	68.7371	63.052	92.4538	80.1088	89.4678	73.984	89.5748	71.7835	155.503	90.8407	66.7562	39.7228	36.0395	42.5436	1
4732	TFAP2B	AP-2 beta	Transcription factor AP-2-beta	Transcriptional regulator	LSLLSSTSK	166.68	104.757	164.878	40.5335	50.8083	54.8665	131.529	111.429	138.761	54.3279	41.3643	51.9817	229.513	187.925	142.482	34.8009	44.8304	38.2543	0.950541
4733	TFAP2B	AP-2 beta	Transcription factor AP-2-beta	Transcriptional regulator	EFTDLLAQDR	21.5349	38.2305	33.4852	1.50614	3.89796	4.16421	24.9737	19.7007	22.8261	5.4963	5.11986	3.9987	41.5293	36.9526	34.1974	4.61105	6.83844	5.81133	0.959048
4734	TFAP2B	AP-2 beta	Transcription factor AP-2-beta	Transcriptional regulator	AALPQLSGLDPR	310.56	332.376	301.806	33.3398	51.7336	48.459	247.231	212.801	240.054	48.1112	59.5618	45.5801	392.516	330.37	292.588	36.9953	45.6556	52.0307	0.93524
4735	TFAP2B	AP-2 beta	Transcription factor AP-2-beta	Transcriptional regulator	DFGYICETEFPAK	219.061	252.852	227.91	33.9444	48.2723	49.6696	201.614	160.781	199.981	43.9877	47.0838	38.2519	371.177	312.221	232.66	48.8523	55.1455	50.3393	0.971208
4736	TFAP2B	AP-2 beta	Transcription factor AP-2-beta	Transcriptional regulator	HTSGEGPGSK	53.013	54.2351	62.3753	16.0492	12.1576	14.3528	43.375	42.7519	51.0357	16.1054	15.3451	14.3251	101.168	70.7503	56.2375	11.8931	15.7043	14.8264	0.881051
4737	TFAP2B	AP-2 beta	Transcription factor AP-2-beta	Transcriptional regulator	QHTDPSDLHSR	21.5297	38.5241	30.9866	1.04438	4.29635	4.19845	17.8704	15.1971	21.6519	3.92337	8.2273	6.80955	51.6086	32.847	16.6839		2.14325	4.94432	0.702171
4738	TFAP2B	AP-2 beta	Transcription factor AP-2-beta	Transcriptional regulator	QHTDPSDLHSR	96.2051	122.549	125.353	17.5284	25.2623	17.2804	78.1437	70.9111	90.4727	20.513	21.9534	18.8917	189.233	139.872	106.897	16.5344	18.4097	21.4087	0.911223
4739	TFAP2B	AP-2 beta	Transcription factor AP-2-beta	Transcriptional regulator	QRQEVGSEAGSLLPQPR	24.5127	24.3951	26.7178	2.32654	4.76032	4.27888	20.3583	11.5466	20.3135	2.6813	4.33489	5.01213	28.9269	34.3998	20.7153	4.90538	3.30773	4.53812	0.875064
4740	AP2A1	AP2A1 iso2	AP-2 complex subunit alpha-1	Adaptor/scaffold	AADLLYAMCDR	21.5794	17.2315	24.0624	15.5395	22.4185	20.3142	22.0102	18.2228	23.3721	23.5822	30.4001	25.2644	35.4776	22.2064	18.0333	14.7534	15.2503	16.762	1
4741	AP2A1	AP2A1 iso2	AP-2 complex subunit alpha-1	Adaptor/scaffold	AADLLYAMCDR	138.602	110.521	139.065	88.6256	117.555	102.184	127.28	134.974	162.463	170.184	170.415	177.979	244.801	151.593	119.173	86.2649	92.5037	97.3199	0.985846
4742	AP2A1	AP2A1 iso2	AP-2 complex subunit alpha-1	Adaptor/scaffold	ANHPM*DAEVTK	107.33	118.744	94.2402	79.4459	107.252	96.2314	92.1699	84.3721	112.125	111.874	124.055	118.222	167.229	129.08	85.5771	64.6399	66.5229	60.4177	0.830883
4743	AP2A1	AP2A1 iso2	AP-2 complex subunit alpha-1	Adaptor/scaffold	ANHPMDAEVTK	106.806	119.267	101.399	86.6308	104.463	98.6279	89.0787	90.1114	90.2713	113.653	136.741	128.476	176.791	125.495	83.0426	66.5284	68.4354	63.887	0.85398
4744	AP2A1	AP2A1 iso2	AP-2 complex subunit alpha-1	Adaptor/scaffold	EMGEAFAADIPR	35.5197	36.7111	29.9746	21.3007	26.8119	30.5507	33.9584	31.7329	33.6377	37.2513	46.6984	41.7699	49.5233	38.1243	30.7978	20.2483	23.8134	24.6883	0.984207
4745	AP2A1	AP2A1 iso2	AP-2 complex subunit alpha-1	Adaptor/scaffold	EMGEAFAADIPR	51.984	52.1116	55.3082	44.7712	57.3545	43.4655	53.6322	54.7276	66.1071	65.5509	65.7895	58.5234	100.309	63.0479	46.0175	33.8997	42.2135	43.548	0.739823
4746	AP2A1	AP2A1 iso2	AP-2 complex subunit alpha-1	Adaptor/scaffold	FFQPTEMAAQDFFQR	16.6976	14.7804	11.3969	11.7034	12.3246	16.042	15.3331	16.0243	12.0064	14.143	18.8004	17.5399	19.981	18.4446	11.5692	6.02158	8.23855	6.58855	0.86028
4747	AP2A1	AP2A1 iso2	AP-2 complex subunit alpha-1	Adaptor/scaffold	FFQPTEMAAQDFFQR	114.538	140.183	109.823	89.2828	140.297	104.854	108.326	102.263	121.954	139.998	145.044	130.44	206.758	159.3	105.949	77.3055	84.4075	84.1711	0.96722
4748	AP2A1	AP2A1 iso2	AP-2 complex subunit alpha-1	Adaptor/scaffold	FINLFPETK	22.802	24.9688	28.9837	26.7706	22.927	23.6976	24.4737	26.3257	32.8482	27.3779	27.7327	23.2979	40.4502	30.3444	25.3506	16.5107	15.3414	17.4629	0.925568
4749	AP2A1	AP2A1 iso2	AP-2 complex subunit alpha-1	Adaptor/scaffold	FINLFPETK	81.1169	80.2365	77.6034	45.9838	73.9163	54.7794	76.8862	79.2459	86.9493	81.8983	75.343	74.929	97.5022	80.3325	68.4244	44.7253	44.515	45.3165	0.972638
4750	AP2A1	AP2A1 iso2	AP-2 complex subunit alpha-1	Adaptor/scaffold	GPGAGSALDDGR	24.8104	22.1855	20.919	16.0496	24.3868	24.9114	22.1957	16.9924	18.3027	22.1924	23.2132	26.2487	35.1275	26.9396	14.4651	13.8671	16.9504	15.6993	0.987074
4751	AP2A1	AP2A1 iso2	AP-2 complex subunit alpha-1	Adaptor/scaffold	GPGAGSALDDGRR	29.6151	27.6792	30.6076	31.1738	32.986	30.5196	27.9915	26.4141	29.1723	31.0696	35.3487	30.7908	47.3259	36.755	20.432	19.7464	18.0031	17.7547	0.970533
4752	AP2A1	AP2A1 iso2	AP-2 complex subunit alpha-1	Adaptor/scaffold	ILVAGDSM*DSVK	6.06102	9.19618	8.90935	11.2991	17.788	18.8891	9.61761	8.48145	8.14692	9.08379	13.4626	15.1479	12.2176	10.9002	6.43237	9.39664	9.24606	10.1927	0.500892
4753	AP2A1	AP2A1 iso2	AP-2 complex subunit alpha-1	Adaptor/scaffold	KGPGAGSALDDGR	44.1475	34.1748	29.7284	31.597	48.6874	41.3526	35.5845	38.1174	47.1182	41.5087	49.225	43.4256	60.7613	40.4477	36.7437	21.5454	29.2948	24.9889	0.927311
4754	AP2A1	AP2A1 iso2	AP-2 complex subunit alpha-1	Adaptor/scaffold	LEPNAQAQMYR	16.4398	15.2537	11.7639	8.81676	17.9256	16.743	15.1349	15.1338	18.8702	19.2521	23.1535	27.2665	30.7617	18.7217	16.1623	12.9226	15.2888	10.6053	0.989892
4755	AP2A1	AP2A1 iso2	AP-2 complex subunit alpha-1	Adaptor/scaffold	LEPNAQAQMYR	69.9095	84.9932	82.5582	63.5179	89.59	71.9054	76.6947	78.76	81.0496	98.7149	129.51	121.281	127.692	97.6808	70.6312	70.4873	74.5763	56.941	0.922871
4756	AP2A1	AP2A1 iso2	AP-2 complex subunit alpha-1	Adaptor/scaffold	LLQCYPPPEDAAVK	48.6403	41.3383	47.8306	30.9607	56.4729	32.2005	42.4387	50.2222	56.4531	49.0134	64.4427	45.3001	85.2756	59.0381	43.6288	33.2263	21.3934	25.6429	1
4757	AP2A1	AP2A1 iso2	AP-2 complex subunit alpha-1	Adaptor/scaffold	LPVTINK	175.689	204.035	157.685	126.247	165.16	146.264	129.151	114.323	134.244	119.983	144.017	133.504	201.377	141.234	124.374	91.1743	76.2851	74.6786	0.67587
4758	AP2A1	AP2A1 iso2	AP-2 complex subunit alpha-1	Adaptor/scaffold	LVECLETVLNK	148.57	178.225	161.619	120.134	165.95	139.077	150.404	144.76	167.61	203.582	210.443	212.916	288.681	180.796	127.508	112.044	103.772	91.8506	0.982913
4759	AP2A1	AP2A1 iso2	AP-2 complex subunit alpha-1	Adaptor/scaffold	M*YLFYGNK	25.5759	25.0129	22.0913	42.8411	50.2486	52.674	32.5483	33.8638	24.5668	40.8171	51.1515	46.6634	42.53	39.4591	27.7605	30.8455	30.1917	28.9686	0.70016
4760	AP2A1	AP2A1 iso2	AP-2 complex subunit alpha-1	Adaptor/scaffold	MYLFYGNK	76.6428	77.1487	73.6463	56.2939	86.8086	75.7285	65.0301	63.6801	72.5351	103.465	126.363	112.42	132.151	99.7205	71.0087	58.7842	72.7051	50.3346	1
4761	AP2A1	AP2A1 iso2	AP-2 complex subunit alpha-1	Adaptor/scaffold	MYLFYGNK	52.9251	53.8488	52.6134	43.0265	61.3827	47.2086	48.7118	53.9637	65.3122	63.1076	95.9554	69.1522	92.3762	68.9957	50.2828	44.9984	54.115	39.587	0.916626
4762	AP2A1	AP2A1 iso2	AP-2 complex subunit alpha-1	Adaptor/scaffold	MYLFYGNK	140.385	171.849	168.097	141.305	183.639	145.869	150.108	149.881	167.693	205.748	287.75	259.944	270.367	210.153	159.349	145.094	183.734	125.957	0.908949
4763	AP2A1	AP2A1 iso2	AP-2 complex subunit alpha-1	Adaptor/scaffold	QLSLPQQEAQK	51.4831	61.6493	59.2344	44.2317	70.6578	55.1675	48.8566	47.2053	51.4511	54.3797	64.9745	67.9303	85.5539	58.7031	52.2446	37.4525	36.0599	32.3886	0.918609
4764	AP2A1	AP2A1 iso2	AP-2 complex subunit alpha-1	Adaptor/scaffold	QLSLPQQEAQK	163.328	168.413	155.113	130.121	196.372	163.55	147.743	153.978	171.571	196.558	195.083	195.027	279.235	192.522	148.878	116.19	105.891	105.856	0.99589
4765	AP2A1	AP2A1 iso2	AP-2 complex subunit alpha-1	Adaptor/scaffold	THIDTVINALK	106.995	101.611	114.496	98.9915	130.289	106.195	97.2538	96.2513	103.569	117.454	145.28	136.933	180.628	123.89	94.3236	78.5918	79.0097	69.6931	0.881719
4766	AP2A1	AP2A1 iso2	AP-2 complex subunit alpha-1	Adaptor/scaffold	THIDTVINALK	69.8813	76.6622	79.4772	62.2962	86.4346	70.5111	60.4746	61.9116	78.7696	90.2954	100.526	97.4461	125.766	85.1474	61.3058	50.5753	60.2141	51.9399	0.922306
4767	AP2A1	AP2A1 iso2	AP-2 complex subunit alpha-1	Adaptor/scaffold	TVFEALQAPACHENMVK	94.1019	66.988	85.0329	60.6643	76.4555	64.8558	83.6781	80.6396	92.7768	96.3034	104.994	97.3012	153.146	96.2387	71.3689	52.2526	59.1776	56.1999	1
4768	AP2A1	AP2A1 iso2	AP-2 complex subunit alpha-1	Adaptor/scaffold	TVFEALQAPACHENMVK	166.164	126.057	159.95	112.612	163.685	128.95	151.942	150.938	192.505	199.95	177.907	183.212	267.836	195.949	144.3	101.257	100.908	111.469	0.911497
4769	AP2A1	AP2A1 iso2	AP-2 complex subunit alpha-1	Adaptor/scaffold	YGGAPQALTLK	82.7072	82.8747	79.741	59.4786	97.5916	79.7648	71.1539	71.6902	92.5528	91.0937	101.742	82.1593	126.84	85.8582	61.0276	50.9618	53.724	50.8746	1
4770	AP2A1	AP2A1 iso2	AP-2 complex subunit alpha-1	Adaptor/scaffold	YGGAPQALTLK	344.064	329.379	355.63	265.722	399.466	333.102	290.302	310.25	341.066	359.74	382.455	374.547	570.835	360.617	283.148	217.599	221.744	210.026	0.999083
4771	AP2A2	AP2A2	AP-2 complex subunit alpha-2	Adaptor/scaffold	ACNQLGQFLQHR	28.4495	24.214	30.3685	19.3024	28.9406	18.7898	33.1063	32.7891	39.2024	38.826	35.1495	29.4377	46.8143	37.9875	26.2151	21.2735	16.006	22.8599	0.85045
4772	AP2A2	AP2A2	AP-2 complex subunit alpha-2	Adaptor/scaffold	ALLLSTYIK	33.6167	22.968	29.375	22.9013	25.2588	25.079	28.6887	29.8018	33.1417	38.5536	36.035	37.0145	37.9082	36.8961	30.7135	16.074	18.2438	20.2406	0.928299
4773	AP2A2	AP2A2	AP-2 complex subunit alpha-2	Adaptor/scaffold	ALLLSTYIK	236.345	227.11	251.956	145.315	199.873	167.233	261.954	248.069	248.961	255.552	241.766	192.427	322.299	261.646	224.301	134.401	121.207	139.752	0.928202
4774	AP2A2	AP2A2	AP-2 complex subunit alpha-2	Adaptor/scaffold	GLAVFISDIR	59.5534	52.9442	54.629	44.8512	59.3991	51.1653	59.7977	57.0342	64.7503	72.8251	59.9689	65.5389	106.121	60.3915	48.0877	35.7599	39.6622	38.6306	0.973388
4775	AP2A2	AP2A2	AP-2 complex subunit alpha-2	Adaptor/scaffold	GLAVFISDIR	130.63	113.1	114.772	89.3341	139.812	106.966	105.533	116.469	129.279	136.771	142.932	141.584	188.079	138.261	91.0897	78.9788	67.6759	67.1359	0.986387
4776	AP2A2	AP2A2	AP-2 complex subunit alpha-2	Adaptor/scaffold	NADVELQQR	106.926	104.65	128.46	117.643	152.783	128.257	126.935	124.949	141.64	147.723	166.435	158.034	198.068	151.279	113.112	115.31	108.019	92.3284	0.848139
4777	AP2A2	AP2A2	AP-2 complex subunit alpha-2	Adaptor/scaffold	VAILAEK	78.2132	79.6916	79.1358	54.4969	73.4053	64.4126	70.1086	82.0617	77.4333	87.4024	76.1497	64.2908	106.379	75.1279	67.1366	42.1739	39.5388	39.0829	0.860772
4778	AP2A2	AP2A2	AP-2 complex subunit alpha-2	Adaptor/scaffold	FFQPTEM*ASQDFFQR	28.9552	26.8762	18.8705	25.0814	26.6857	28.8538	27.9575	25.7684	29.4856	32.8188	44.0016	36.2246	50.0838	36.8227	26.723	21.0012	18.5847	18.6609	0.776645
4779	AP2A2	AP2A2	AP-2 complex subunit alpha-2	Adaptor/scaffold	FFQPTEMASQDFFQR	86.4367	67.2033	77.6352	63.3271	87.7029	75.153	73.9641	74.7603	85.0881	88.2325	95.7977	92.4361	133.623	91.6742	70.4283	55.0352	58.3546	47.9901	0.961397
4780	AP2A2	AP2A2	AP-2 complex subunit alpha-2	Adaptor/scaffold	FFQPTEMASQDFFQR	20.5437	19.2917	17.0377	16.7917	17.6316	18.9447	22.4327	17.7034	18.4154	17.1894	21.0537	23.5333	33.2477	25.1868	14.1585	14.0837	8.09026	12.4998	0.972552
4781	AP2A2	AP2A2	AP-2 complex subunit alpha-2	Adaptor/scaffold	HPM*DTEVTK	189.199	187.306	192.121	288.693	392.546	358.974	215.84	197.685	200.717	253.222	300.983	248.365	293.705	251.327	181.718	187.755	155.663	183.892	0.945808
4782	AP2A2	AP2A2	AP-2 complex subunit alpha-2	Adaptor/scaffold	HPMDTEVTK	28.8503	23.9465	29.1381	21.5119	26.3821	30.3439	28.7837	29.7966	24.6933	33.6377	26.5229	27.9437	49.9533	37.9322	22.8342	20.6803	16.8043	19.5526	0.616504
4783	AP2A2	AP2A2	AP-2 complex subunit alpha-2	Adaptor/scaffold	MFIFYGNK	61.4366	55.8981	53.0052	38.1406	54.7343	50.8051	51.302	57.8381	64.781	62.7555	85.0459	78.8131	108.602	62.9228	60.4741	42.2766	52.8465	37.5975	0.921112
4784	AP2A2	AP2A2	AP-2 complex subunit alpha-2	Adaptor/scaffold	MFIFYGNK	22.0598	22.3689	21.1095	18.3541	24.4838	18.5291	22.5717	26.4418	27.4008	30.5419	40.8362	36.6487	46.0003	29.1482	16.1763	18.8149	31.4674	16.5957	0.784733
4785	AP2A2	AP2A2	AP-2 complex subunit alpha-2	Adaptor/scaffold	MFIFYGNK	145.161	142.037	141.905	116.382	154.824	138.542	134.393	131.465	180.865	170.719	228.392	206.792	252.698	175.337	141.77	118.141	136.658	91.5129	0.962113
4786	AP2A2	AP2A2	AP-2 complex subunit alpha-2	Adaptor/scaffold	YGGTFQNVSVQLPITLNK	46.5593	53.3858	52.552	47.874	76.4122	50.2642	50.1629	55.4236	61.9428	73.7851	77.8417	60.5769	100.34	70.8865	58.0153	40.3384	49.4054	38.7901	0.864388
4787	AP2A2	AP2A2	AP-2 complex subunit alpha-2	Adaptor/scaffold	AVDLLYAMCDR	12.8213	14.2725	11.5505	7.00659	9.29948	5.71556	11.6356	12.3633	11.3046	11.1497	17.3086	14.4326	16.2395	12.9257	7.05999	5.27313	5.10459	9.51198	0.944156
4788	AP2A2	AP2A2	AP-2 complex subunit alpha-2	Adaptor/scaffold	AVDLLYAMCDR	83.2009	70.0843	92.6334	68.53	85.6733	69.6952	106.777	98.6936	103.965	122.285	125.947	109.818	149.105	108.445	81.7565	58.277	61.5788	68.6971	0.933431
4789	AP2A2	AP2A2	AP-2 complex subunit alpha-2	Adaptor/scaffold	EMAEAFAGEIPK	29.2777	28.8706	28.4839	21.978	32.1315	26.1905	29.8801	30.1778	35.0443	32.4073	33.0142	29.36	54.1574	40.3115	24.37	20.8969	15.8414	19.9783	0.985672
4790	AP2A2	AP2A2	AP-2 complex subunit alpha-2	Adaptor/scaffold	EMAEAFAGEIPK	160.206	164.209	159.428	112.272	148.352	133.362	143.99	157.341	178.155	153.968	175.198	164.904	285.374	201.627	142.047	98.5437	103.121	84.9281	0.963378
4791	AP2A2	AP2A2	AP-2 complex subunit alpha-2	Adaptor/scaffold	GPSTVTDLEDTK	19.1839	17.2552	18.2198	20.6545	23.0881	19.5577	18.3872	15.1544	18.198	19.2134	20.546	20.2109	41.6945	22.8189	15.7066	9.17075	14.8222	9.96257	1
4792	AP2A2	AP2A2	AP-2 complex subunit alpha-2	Adaptor/scaffold	TSPDLVPMGDWTSR	11.3648	13.8376	12.6421	8.19373	11.6315	9.61468	19.5637	11.0298	13.054	16.6823	12.5949	11.8546	21.6491	11.7808	7.42277	8.61616	6.59756	7.65659	1
4793	AP2A2	AP2A2	AP-2 complex subunit alpha-2	Adaptor/scaffold	TSPDLVPMGDWTSR	35.5473	37.0456	38.1912	23.37	33.0989	34.1905	42.6897	42.8645	44.2765	40.7422	40.2153	42.5312	59.0891	48.0608	35.6947	21.2091	21.5068	19.7742	0.766348
4794	AP2A2	AP2A2	AP-2 complex subunit alpha-2	Adaptor/scaffold	TVFEALQAPACHENLVK	122.98	101.254	126.026	98.0454	125.617	102.369	134.705	123.63	139.945	142.479	139.855	146.906	219.232	146.735	114.429	79.9051	70.2547	81.808	0.653179
4795	AP2B1	AP2B1	AP-2 complex subunit beta	Vesicle protein	GEIFELK	42.8186	48.3828	41.1242	45.4369	44.8191	58.0337	38.6599	38.3125	44.6008	48.9938	66.2765	45.3806	83.4337	51.7167	36.3422	21.0964	36.8559	26.3016	0.852441
4796	AP2B1	AP2B1	AP-2 complex subunit beta	Vesicle protein	CVSTLLDLIQTK	215.354	206.868	209.09	112.415	163.357	126.476	209.477	197.644	248.334	236.29	231.804	197.519	291.896	216.352	171.935	96.3773	98.0793	98.5773	0.913945
4797	AP2B1	AP2B1	AP-2 complex subunit beta	Vesicle protein	DCEDPNPLIR	64.1183	60.9438	57.5491	52.7778	70.029	49.9703	58.7781	57.3937	62.8825	68.4557	84.1551	69.8583	109.957	78.7739	51.5724	48.6325	57.57	41.5015	0.990465
4798	AP2B1	AP2B1	AP-2 complex subunit beta	Vesicle protein	DCEDPNPLIR	74.4248	73.6268	60.3418	51.0632	76.8432	51.2717	68.1411	62.8092	72.1915	81.2354	90.6689	93.3164	110.296	75.4436	62.5307	51.816	56.1086	42.7748	0.837384
4799	AP2B1	AP2B1	AP-2 complex subunit beta	Vesicle protein	DDREAQSICER	46.2164	44.1904	42.4972	37.5665	55.6832	44.4699	39.4601	41.3418	42.3169	50.3011	54.6864	54.6963	82.4033	51.403	40.2351	28.2497	27.8257	25.2465	1
4800	AP2B1	AP2B1	AP-2 complex subunit beta	Vesicle protein	DRGYIYWR	31.082	28.9086	31.7323	24.9832	37.5746	28.6246	25.5729	26.6344	35.2212	38.7099	39.2502	36.8137	58.7976	43.0308	24.4574	17.4294	19.2056	21.5738	0.807177
4801	AP2B1	AP2B1	AP-2 complex subunit beta	Vesicle protein	EYATEVDVDFVR	12.4335	10.184	15.2271	9.73982	11.2166	14.1428	14.4879	14.981	16.6822	16.4487	19.6406	16.0313	22.2295	13.3669	15.5312	9.82109	8.87872	8.25575	0.886246
4802	AP2B1	AP2B1	AP-2 complex subunit beta	Vesicle protein	EYATEVDVDFVR	12.8803	16.3694	20.735	13.803	19.5864	19.9844	16.3387	17.7006	18.5221	20.7193	22.2192	19.94	28.4553	21.3089	13.2262	10.9575	8.48515	10.4642	0.886762
4803	AP2B1	AP2B1	AP-2 complex subunit beta	Vesicle protein	EYATEVDVDFVRK	37.4222	43.468	35.9581	35.6447	38.9852	40.4158	29.5106	42.3774	46.8206	50.911	44.477	43.4883	61.847	44.9974	35.2245	21.5024	21.3123	21.6482	0.998846
4804	AP2B1	AP2B1	AP-2 complex subunit beta	Vesicle protein	ITEYLCEPLRK	26.4693	28.7585	25.1051	22.2633	23.6231	25.534	29.4542	24.8311	36.5599	31.2035	46.0625	41.3291	51.1149	29.3513	21.3356	18.4202	20.616	20.1607	0.983917
4805	AP2B1	AP2B1	AP-2 complex subunit beta	Vesicle protein	ITEYLCEPLRK	104.71	122.489	118.188	76.3886	116.621	89.2884	117.377	120.244	135.804	138.702	170.005	169.103	170.474	125.622	93.9803	80.1064	93.3841	79.0171	0.633059
4806	AP2B1	AP2B1	AP-2 complex subunit beta	Vesicle protein	LVYLYLM*NYAK	40.5243	32.5951	54.3912	32.0773	63.4051	44.1578	47.8658	46.8863	48.7886	63.3185	73.248	62.5497	90.8903	63.7968	48.5928	38.2403	37.8906	34.4879	0.990303
4807	AP2B1	AP2B1	AP-2 complex subunit beta	Vesicle protein	MEPLNNLQVAVK	110.103	117.827	135.52	114.305	133.682	118.972	113.528	109.797	125.598	139.311	149.615	167.889	198.666	141.482	108.679	97.4804	93.4697	82.259	0.976481
4808	AP2B1	AP2B1	AP-2 complex subunit beta	Vesicle protein	MEPLNNLQVAVK	124.251	130.066	136.436	107.742	138.277	123.541	125.915	114.233	127.683	144.745	169.209	149.143	206.896	145.254	120.2	89.5885	97.1477	89.8577	0.705127
4809	AP2B1	AP2B1	AP-2 complex subunit beta	Vesicle protein	NVEGQDMLYQSLK	16.1359	12.3393	18.5497	12.7241	14.1241	12.6771	15.4255	10.3375	14.1677	17.5918	20.9997	19.7179	23.5635	11.6957	13.523	11.5007	8.88618	12.1754	1
4810	AP2B1	AP2B1	AP-2 complex subunit beta	Vesicle protein	NVEGQDMLYQSLK	95.4516	84.349	94.8566	73.3166	91.7323	91.5791	91.5596	80.5846	83.8919	106.666	119.977	104.713	148.434	108.136	81.6666	66.5677	80.5622	58.1027	0.836355
4811	AP2B1	AP2B1	AP-2 complex subunit beta	Vesicle protein	RNVEGQDM*LYQSLK	33.8143	34.6533	38.4286	50.3629	70.569	66.0753	36.0727	31.8451	38.2352	49.5056	52.1346	44.5955	60.3363	57.8439	30.5664	30.4049	38.6387	33.1035	0.930273
4812	AP2B1	AP2B1	AP-2 complex subunit beta	Vesicle protein	RNVEGQDM*LYQSLK	46.6498	52.0757	50.7174	73.0401	96.9259	86.4984	58.8404	45.3583	53.2948	61.8704	70.2596	77.096	86.1232	66.1886	46.4336	50.1574	47.7057	56.8293	0.876694
4813	AP2B1	AP2B1	AP-2 complex subunit beta	Vesicle protein	RNVEGQDM*LYQSLK	16.4136	19.298	23.4485	33.6529	39.5494	33.8326	15.9178	20.5313	18.079	26.1343	27.8259	23.0202	31.2102	20.7345	14.5549	17.1163	13.7454	18.4302	0.709007
4814	AP2B1	AP2B1	AP-2 complex subunit beta	Vesicle protein	RNVEGQDM*LYQSLK	48.8053	48.0639	45.7886	37.148	49.1778	46.2215	41.3548	41.8431	44.9068	53.2121	65.0615	61.3341	79.6817	52.2148	36.3496	31.0082	34.748	31.7585	0.959179
4815	AP2B1	AP2B1	AP-2 complex subunit beta	Vesicle protein	RNVEGQDMLYQSLK	144.873	146.865	132.085	118.97	142.569	121.287	123.416	122.711	134.587	149.888	204.756	175.19	203.153	171.1	110.574	92.6331	99.4192	90.9644	0.892989
4816	AP2B1	AP2B1	AP-2 complex subunit beta	Vesicle protein	TAAVCVAK	51.0794	48.9217	45.5614	42.729	66.7865	54.0994	50.7247	45.8867	52.2094	62.1428	64.9524	57.514	101.939	51.9139	50.6566	41.7326	32.6004	27.867	1
4817	AP2B1	AP2B1	AP-2 complex subunit beta	Vesicle protein	TAAVCVAK	33.7246	30.1761	23.816	25.204	39.1829	29.5051	27.7987	30.7042	27.9232	37.2833	37.562	34.2995	51.2499	26.8798	26.6449	20.0199	25.1271	19.4255	0.959174
4818	AP2B1	AP2B1	AP-2 complex subunit beta	Vesicle protein	YNDPIYVK	118.936	127.837	126.644	75.5503	109.59	97.9117	112.369	107.029	118.449	109.871	118.689	116.079	159.004	126.107	88.0585	60.4793	65.6225	58.7869	0.893723
4819	AP2B1	AP2B1	AP-2 complex subunit beta	Vesicle protein	YNDPIYVK	243.528	254.365	262.586	171.482	240.51	201.164	247.319	225.622	250.868	256.281	274.332	246.105	348.188	241.618	209.297	129.216	129.945	136.417	0.922168
4820	AP2B1	AP2B1	AP-2 complex subunit beta	Vesicle protein	AELNNEK	34.3234	27.8895	31.7609	30.48	46.1242	31.8457	24.8403	29.892	27.4361	33.2586	41.7741	38.7077	50.4701	38.439	29.5795	21.9546	16.4643	24.5739	0.985383
4821	AP2B1	AP2B1	AP-2 complex subunit beta	Vesicle protein	AELNNEK	256.134	238.313	222.663	217.373	298.199	261.529	203.01	209.914	244.596	272.527	289.492	258.113	400.311	250.101	211.874	155.795	149.267	139.715	0.965819
4822	AP2B1	AP2B1	AP-2 complex subunit beta	Vesicle protein	DVSSLFPDVVNCMQTDNLELK	171.519	168.952	160.492	131.242	177.46	130.278	158.225	152.602	186.959	186.643	243.208	208.283	263.493	178.294	145.689	107.277	120.787	95.191	0.999508
4823	AP2B1	AP2B1	AP-2 complex subunit beta	Vesicle protein	DVSSLFPDVVNCMQTDNLELK	52.1066	55.9601	56.0309	44.1913	64.6415	44.6205	51.7894	53.9242	63.1872	69.0576	83.6239	80.0782	91.7551	62.4063	49.1266	36.3424	41.4494	31.1377	0.973214
4824	AP2B1	AP2B1	AP-2 complex subunit beta	Vesicle protein	VIAAM*TVGK	27.8488	13.8015	24.6923	20.9359	26.4247	23.2069	21.7809	24.4991	23.354	34.5602	23.679	37.6679	39.4373	29.5316	20.9392	13.4642	16.6432	16.2931	0.66046
4825	AP2B1	AP2B1	AP-2 complex subunit beta	Vesicle protein	VIAAMTVGK	36.8472	17.6968	31.8302	18.8872	40.5763	34.2838	33.9059	29.4915	31.0827	36.7095	34.3522	34.6588	57.9783	31.9204	33.7934	23.51	20.6511	20.5808	0.739484
4826	AP2B1	AP2B1	AP-2 complex subunit beta	Vesicle protein	AVWLPAVK	113.728	102.334	96.672	89.2103	126.25	103.572	97.805	91.9052	114.56	116.111	140.182	106.325	162.061	111.77	83.3211	63.9258	75.3315	62.202	0.861877
4827	AP2B1	AP2B1	AP-2 complex subunit beta	Vesicle protein	AVWLPAVK	128.711	106.035	120.684	110.424	155.931	126.909	107.808	100.897	137.991	133.214	158.91	121.033	202.473	136.235	108.736	76.7712	81.8514	70.4132	0.929464
4828	AP2B1	AP2B1	AP-2 complex subunit beta	Vesicle protein	CRAPEVSQYIYQVYDSILK	41.5621	50.1057	44.7646	32.157	43.8978	43.6153	43.2035	37.892	49.2249	65.9095	52.5262	53.0183	71.7472	52.1455	34.382	20.4149	24.5642	24.3395	1
4829	AP2B1	AP2B1	AP-2 complex subunit beta	Vesicle protein	DIPNENELQFQIK	124.732	132.304	108.112	109.241	153.251	121.956	115.439	120.105	127.115	147.006	162.684	153.975	202.585	152.756	103.21	81.1611	85.9516	81.9537	0.646135
4830	AP2B1	AP2B1	AP-2 complex subunit beta	Vesicle protein	DSDYYNMLLK	16.2113	20.1594	21.915	11.1718	13.1273	13.5676	14.7645	15.5377	17.7692	22.5739	20.9629	26.7186	26.3394	19.2088	15.9612	9.77647	10.5507	11.0308	1
4831	AP2B1	AP2B1	AP-2 complex subunit beta	Vesicle protein	DSDYYNMLLK	166.053	191.237	190.995	155.368	148.167	154.105	162.431	167.056	183.585	214.942	244.345	224.986	279.574	220.19	145.962	102.027	112.802	103.218	0.882736
4832	AP2B1	AP2B1	AP-2 complex subunit beta	Vesicle protein	ECHLNADTVSSK	82.5367	86.3881	77.4905	60.2003	82.5324	73.1175	71.663	66.9107	69.8034	85.1629	95.8315	87.1124	136.979	93.8782	62.1384	48.8314	46.5696	39.3204	0.783631
4833	AP2B1	AP2B1	AP-2 complex subunit beta	Vesicle protein	ECHLNADTVSSK	74.5899	91.4916	89.6193	74.0052	106.683	85.5638	80.802	75.9383	90.5245	102.871	110.54	102.844	161.801	108.615	84.2949	51.1213	59.4933	53.7779	0.976332
4834	AP2B1	AP2B1	AP-2 complex subunit beta	Vesicle protein	IQPGNPNYTLSLK	17.748	19.2702	22.3029	10.4379	18.917	12.9111	17.3722	16.0472	15.1075	21.134	22.4132	22.6988	23.57	13.5419	14.661	8.92234	12.3156	10.9669	1
4835	AP2B1	AP2B1	AP-2 complex subunit beta	Vesicle protein	IQPGNPNYTLSLK	86.0877	92.5287	87.486	59.9373	87.2266	76.0793	84.7183	76.6585	99.6225	92.4946	104.948	113.256	121.82	94.0104	76.5284	53.5774	61.3275	54.795	0.975226
4836	AP2B1	AP2B1	AP-2 complex subunit beta	Vesicle protein	LHDINAQMVEDQGFLDSLR	46.3116	47.8761	49.175	51.1371	54.0197	55.1785	53.5581	43.6984	61.4805	69.2988	79.6215	60.9827	96.6326	56.313	48.606	33.5427	44.3665	39.1864	0.799539
4837	AP2B1	AP2B1	AP-2 complex subunit beta	Vesicle protein	LLSTDPVTAK	62.7741	67.2804	58.8245	52.1216	76.1703	63.5249	55.9718	53.787	63.5837	83.9656	87.7347	77.1386	99.777	71.9833	49.7217	37.5466	41.9707	39.8492	1
4838	AP2B1	AP2B1	AP-2 complex subunit beta	Vesicle protein	LLSTDPVTAK	421.678	386.082	354.96	330.783	508.424	386.665	365.35	357.38	387.905	438.837	506.608	428.574	674.78	438.12	348.937	257.876	250.772	230.098	1
4839	AP2B1	AP2B1	AP-2 complex subunit beta	Vesicle protein	LQNNNVYTIAK	49.3596	50.9093	48.2091	47.9699	51.8484	46.9969	44.0653	34.4679	46.3919	59.0499	68.9342	55.5137	77.5022	56.1182	42.0537	31.9104	29.4681	34.9267	1
4840	AP2B1	AP2B1	AP-2 complex subunit beta	Vesicle protein	QGHIYMEMNFTNK	75.0109	72.0698	64.8157	55.8691	73.1551	64.0558	69.7543	62.3858	76.2917	78.379	107.926	94.4278	103.317	80.6122	62.6275	54.9433	59.3728	46.3281	0.915732
4841	AP2B1	AP2B1	AP-2 complex subunit beta	Vesicle protein	QVFLATWK	116.773	97.283	99.5784	90.7117	134.651	98.1968	87.6629	94.0988	115.962	128.082	127.272	128.285	179.915	119.039	84.1328	69.3687	73.9237	68.4826	0.993525
4842	AP2B1	AP2B1	AP-2 complex subunit beta	Vesicle protein	QVFLATWK	200.29	156.249	180.545	147.084	232.472	205.584	173.441	156.95	195.486	208.42	252.348	217.586	290.84	194.158	155.218	134.022	122.502	122.135	0.994821
4843	AP2B1	AP2B1	AP-2 complex subunit beta	Vesicle protein	SQPDMAIM*AVNSFVK	43.7102	20.1856	47.3831	34.2275	43.5767	39.3735	38.9402	36.1598	43.7232	57.9516	43.5593	51.8637	62.1654	53.769	42.4861	34.1211	22.8611	30.2857	0.592092
4844	AP2B1	AP2B1	AP-2 complex subunit beta	Vesicle protein	SQPDMAIMAVNSFVK	127.33	36.9469	123.926	65.3076	114.575	108.61	110.991	109.415	127.707	125.168	93.0979	136.065	201.12	129.911	112.815	81.7169	68.9595	75.1126	0.98052
4845	AP2B1	AP2B1	AP-2 complex subunit beta	Vesicle protein	VNYVVQEAIVVIR	17.3356	14.5179	17.0151	9.77827	14.0666	13.198	14.4177	8.87938	14.8872	16.382	21.9709	13.4856	20.3955	19.8683	14.7372	8.48341	10.9955	7.13056	0.715759
4846	AP2M1	AP2M1	AP-2 complex subunit mu	Adaptor/scaffold	ASENAIVWK	92.6395	101.705	92.6594	84.1151	107.623	83.8293	69.8268	71.0938	86.8975	121.975	121.955	116.931	155.675	101.854	71.9817	68.8975	63.8658	55.8602	0.954989
4847	AP2M1	AP2M1	AP-2 complex subunit mu	Adaptor/scaffold	GTADETSK	58.8964	69.3031	51.4018	55.0362	82.2593	66.6636	57.4818	47.8634	60.2182	64.0368	63.3074	64.9878	125.228	75.8857	57.7426	43.5433	40.2748	36.3217	1
4848	AP2M1	AP2M1	AP-2 complex subunit mu	Adaptor/scaffold	GTADETSK	33.6431	30.5158	32.6074	31.2131	47.5112	45.1183	35.7074	30.454	30.7207	41.3313	50.267	43.5767	71.8465	35.9594	28.8062	29.2986	22.1843	24.1527	1
4849	AP2M1	AP2M1	AP-2 complex subunit mu	Adaptor/scaffold	IPTPLNTSGVQVICM*K	45.8153	49.212	44.0845	31.5488	42.618	26.676	44.2695	50.8101	55.7742	47.3485	59.6107	60.5246	79.9543	58.186	42.3238	26.2914	33.5004	30.27	1
4850	AP2M1	AP2M1	AP-2 complex subunit mu	Adaptor/scaffold	IPTPLNTSGVQVICM*K	33.7706	34.1421	37.0206	30.223	32.8673	27.6401	40.2514	44.3266	46.6075	50.6686	54.4989	44.2376	65.9818	52.049	33.6329	17.8009	26.8382	23.9876	0.972304
4851	AP2M1	AP2M1	AP-2 complex subunit mu	Adaptor/scaffold	IPTPLNTSGVQVICMK	74.0512	76.4094	82.5123	52.1548	76.3377	58.3079	73.0172	78.7308	85.3061	81.3169	89.3734	94.287	118.138	97.6888	65.3451	47.4669	51.3756	39.7336	1
4852	AP2M1	AP2M1	AP-2 complex subunit mu	Adaptor/scaffold	MCDVMAAYFGK	138.307	124.347	127.337	80.5762	104.259	95.368	139.751	149.289	160.836	163.839	172.509	159.258	197.66	144.728	123.74	76.2687	73.8214	87.2762	0.647364
4853	AP2M1	AP2M1	AP-2 complex subunit mu	Adaptor/scaffold	QNVNAAM*VFEFLYK	11.7367	13.8373	18.5889	13.2468	22.407	16.8369	10.5675	11.8452	10.5783	11.7492	8.46634	9.24447	20.5579	17.8387	13.4922	9.88786	7.38603	12.5813	0.979975
4854	AP2M1	AP2M1	AP-2 complex subunit mu	Adaptor/scaffold	QSIAIDDCTFHQCVR	46.7311	49.0017	49.097	39.1831	48.3702	40.5814	51.74	47.1039	54.1413	57.8182	76.9547	65.5831	94.3176	63.586	45.3871	28.8704	33.2865	31.8918	1
4855	AP2M1	AP2M1	AP-2 complex subunit mu	Adaptor/scaffold	SISFIPPDGEFELM*R	25.8878	21.1455	14.6468	17.7303	25.9587	15.9854	23.2067	20.9756	21.1237	23.0365	36.2101	29.0933	36.5986	23.8573	17.4809	19.7395	17.0974	13.565	0.982622
4856	AP2M1	AP2M1	AP-2 complex subunit mu	Adaptor/scaffold	SYLSGMPECK	35.5882	28.4161	34.8289	30.4246	29.3646	28.0453	31.736	29.8302	35.9579	48.0327	36.6667	37.897	51.0729	36.2575	29.235	18.5345	19.8204	24.1137	1
4857	AP2M1	AP2M1	AP-2 complex subunit mu	Adaptor/scaffold	SYLSGMPECK	48.339	58.3077	57.3759	44.8423	40.9597	38.3616	52.6956	54.7802	54.2606	65.459	64.6988	57.3171	78.085	58.819	46.7226	32.2837	40.4723	35.3888	0.672115
4858	AP2M1	AP2M1	AP-2 complex subunit mu	Adaptor/scaffold	TFITQQGIK	39.5117	42.1567	35.9325	37.0348	54.7432	39.9801	43.938	44.5473	46.5947	52.9774	55.3649	47.097	75.5995	52.8844	42.7544	30.6616	32.265	25.2162	1
4859	AP2M1	AP2M1	AP-2 complex subunit mu	Adaptor/scaffold	TFITQQGIK	335.45	307.881	320.885	279.261	416.383	318.124	309.656	299.51	338.516	322.155	394.607	350.064	621.372	382.365	282.803	217.02	211.138	181.988	0.97405
4860	AP2M1	AP2M1	AP-2 complex subunit mu	Adaptor/scaffold	WARPPISM*NFEVPFAPSGLK	17.151	16.4472	18.5705	8.80103	10.3702	14.7908	9.56213	11.0363	11.8486	14.5498	18.0072	13.432	26.0705	13.2829	12.3817	7.51833	10.4369	6.80982	0.919016
4861	AP2M1	AP2M1	AP-2 complex subunit mu	Adaptor/scaffold	WARPPISM*NFEVPFAPSGLK	15.6289	15.1217	15.8883	12.941	15.3901	12.7887	17.7996	12.8663	17.8635	17.3399	27.3657	24.5348	23.862	17.7049	16.5113	10.9762	10.0447	11.8063	0.98474
4862	AP2M1	AP2M1	AP-2 complex subunit mu	Adaptor/scaffold	WARPPISMNFEVPFAPSGLK	14.7119	15.8988	14.5427	14.4458	17.512	17.3848	15.7698	15.7446	15.5713	19.2732	21.2745	19.3981	27.7437	17.8496	14.2809	10.1682	9.68822	9.54055	0.973304
4863	AP2M1	AP2M1	AP-2 complex subunit mu	Adaptor/scaffold	WARPPISMNFEVPFAPSGLK	186.709	150.642	141.565	146.348	178.612	142.205	158.535	128.731	178.227	199.268	216.235	215.757	273.243	200.344	125.231	119.584	116.699	106.673	0.850238
4864	AP2S1	AP2S1	AP-2 complex subunit sigma	Adaptor/scaffold	HTNFVEFR	59.2241	60.4908	64.6098	46.4668	69.8187	56.0147	66.778	65.1811	66.9704	64.5728	75.6788	60.2899	93.6139	68.151	59.7917	33.5299	36.3914	35.728	0.80948
4865	AP2S1	AP2S1	AP-2 complex subunit sigma	Adaptor/scaffold	HTNFVEFR	67.7193	77.3858	76.0052	59.7268	69.7893	60.2993	76.168	73.669	72.1068	77.4942	88.4431	80.2974	110.103	80.7581	56.2666	42.2786	39.0886	45.3098	0.771652
4866	AP2S1	AP2S1	AP-2 complex subunit sigma	Adaptor/scaffold	LIEEVHAVVTVR	109.389	111.579	126.506	119.909	130.354	115.816	112.987	117.763	122.907	149.8	156.052	151.853	180.141	120.406	96.01	80.6542	83.8763	78.041	0.852649
4867	AP2S1	AP2S1	AP-2 complex subunit sigma	Adaptor/scaffold	QLLMLQSLE	64.6803	50.451	63.7926	46.8443	61.9584	53.2168	58.2597	58.1694	70.4898	75.7858	70.7013	75.3496	102.865	73.1661	47.6117	36.4557	37.753	31.7894	0.99143
4868	AP2S1	AP2S1	AP-2 complex subunit sigma	Adaptor/scaffold	VYTVVDEMFLAGEIR	21.6615	24.5408	20.3999	15.8984	19.6936	19.9959	21.6751	24.3979	22.3698	23.8456	20.5839	28.8744	37.2335	30.6116	21.9212	15.4749	16.4067	17.2794	0.90914
4869	AP2S1	AP2S1	AP-2 complex subunit sigma	Adaptor/scaffold	WYM*QFDDDEK	39.3513	37.5038	37.331	31.8084	40.4501	32.3159	32.5429	36.1567	34.001	38.2113	45.7876	50.6266	59.9625	42.5836	28.7216	20.2449	20.9234	27.6724	0.877427
4870	AP2S1	AP2S1	AP-2 complex subunit sigma	Adaptor/scaffold	WYMQFDDDEK	37.8914	31.5848	32.0864	26.2737	41.6356	35.4938	33.7361	30.4427	32.3678	41.9161	55.3936	44.4167	70.5902	41.2992	31.7228	26.3545	19.9311	24.6899	1
4871	AP2S1	AP2S1	AP-2 complex subunit sigma	Adaptor/scaffold	WYMQFDDDEK	90.8384	117.079	99.4826	76.8501	101.942	82.0112	89.1412	104.665	109.635	116.211	132.634	125.822	154.91	124.258	85.399	60.2286	67.5804	64.2009	0.999893
4872	AP3B1	AP3B1	AP-3 complex subunit beta-1	Adaptor/scaffold	QMLESNK	38.7008	46.5702	40.3886	38.2664	54.3185	41.5268	39.7533	39.1209	45.7662	64.5182	66.2112	61.0519	65.8999	44.5602	28.9885	32.54	34.2697	26.1229	0.83461
4873	AP3B1	AP3B1	AP-3 complex subunit beta-1	Adaptor/scaffold	ASILWLIGENCERVPK	12.2367	11.2662	11.3886	10.0733	14.5327	12.0531	7.48807	7.90941	11.6048	17.8872	19.9665	15.4856	14.6054	14.5651	7.811	6.6597	5.37581	5.84969	1
4874	AP3B1	AP3B1	AP-3 complex subunit beta-1	Adaptor/scaffold	ATGYLELSNWPEVAPDPSVR	55.2436	64.2778	48.7927	67.5378	85.3833	64.8534	51.7524	54.2509	54.7137	87.0345	90.7787	90.188	97.7468	70.5021	48.3435	61.6888	52.6009	48.7307	0.98881
4875	AP3B1	AP3B1	AP-3 complex subunit beta-1	Adaptor/scaffold	DDCFNVNIQPPVGELLLPVAM*SEK	15.8101	14.0429	12.6545	17.9042	12.2681	17.3698	11.9817	7.9968	13.9232	22.8909	25.2896	18.8656	18.58	10.9047	10.6365	11.7624	15.6597	11.3552	1
4876	AP3B1	AP3B1	AP-3 complex subunit beta-1	Adaptor/scaffold	DDCFNVNIQPPVGELLLPVAM*SEK	15.7976	12.5017	11.4487	16.0265	16.2843	16.3162	7.95914	10.6869	7.88108	21.3867	18.9541	24.9409	19.161	15.2597	10.9699	16.8049	11.2964	13.0028	1
4877	AP3B1	AP3B1	AP-3 complex subunit beta-1	Adaptor/scaffold	EASADLSPYVR	24.6324	32.0203	25.5237	27.0207	37.6227	30.4742	19.5269	20.5017	26.0477	33.8048	43.1052	43.8953	35.7004	32.6148	15.1871	26.0552	27.2819	28.0294	1
4878	AP3B1	AP3B1	AP-3 complex subunit beta-1	Adaptor/scaffold	EGDELEDNGK	42.1648	44.0339	45.3594	43.4571	62.788	39.9168	37.3865	33.4668	41.8328	51.5285	53.1788	50.1472	61.8406	39.3895	46.8542	30.5198	36.4484	30.3084	1
4879	AP3B1	AP3B1	AP-3 complex subunit beta-1	Adaptor/scaffold	EGDELEDNGK	53.1718	57.369	59.0578	60.8062	82.4614	66.5251	67.7621	54.6189	68.1537	75.6203	76.9933	75.8459	88.2219	71.2075	50.1848	48.5614	44.5143	46.3998	0.99502
4880	AP3B1	AP3B1	AP-3 complex subunit beta-1	Adaptor/scaffold	EGSTAQLIINTEK	16.1056	17.3021	15.7762	14.8848	19.6824	21.5158	17.7399	17.0403	17.7593	24.5584	32.321	27.1832	19.0894	19.1687	17.0655	22.5355	21.9504	12.3888	0.949048
4881	AP3B1	AP3B1	AP-3 complex subunit beta-1	Adaptor/scaffold	EQGVLTGMNETSAVIIAAPQNFTPSVIFQK	31.1079	27.1028	28.2896	30.3047	38.8615	35.8252	30.4664	25.5666	33.3279	39.3308	43.3729	51.8425	54.436	37.0143	21.0798	28.0739	26.8498	24.0481	1
4882	AP3B1	AP3B1	AP-3 complex subunit beta-1	Adaptor/scaffold	GLAAHYFFPR	81.9304	69.074	74.4416	86.4876	115.753	93.4299	76.0105	73.7072	80.6191	116.012	122.739	107.385	105.035	87.0689	64.4353	66.5113	72.4221	64.7794	0.907493
4883	AP3B1	AP3B1	AP-3 complex subunit beta-1	Adaptor/scaffold	GLAAHYFFPR	44.9454	60.5864	60.0965	70.434	84.9361	83.8299	75.2701	54.0829	62.2212	94.9019	108.025	99.6431	106.452	75.5664	50.6068	48.834	55.5091	50.2301	0.922187
4884	AP3B1	AP3B1	AP-3 complex subunit beta-1	Adaptor/scaffold	LLDSITVPVAR	10.6075	11.4118	12.978	14.4117	15.1547	11.9484	10.8883	13.8174	13.3073	18.3989	17.1584	19.8675	20.7118	14.5637	11.3817	9.63828	12.2714	7.37306	0.863242
4885	AP3B1	AP3B1	AP-3 complex subunit beta-1	Adaptor/scaffold	LLDSITVPVAR	39.5379	56.8679	44.2311	46.1278	66.9354	52.3059	52.3355	44.7675	44.3353	71.8683	65.1302	76.0777	76.92	50.8148	43.7703	44.3035	37.3613	37.6238	0.97166
4886	AP3B1	AP3B1	AP-3 complex subunit beta-1	Adaptor/scaffold	LLTQYILNLGK	55.6694	62.6406	59.1069	49.9381	79.7919	50.0903	59.4502	53.8398	64.2774	85.5227	81.6923	86.1023	86.0212	63.0969	45.6987	46.9255	50.0172	49.3244	0.94142
4887	AP3B1	AP3B1	AP-3 complex subunit beta-1	Adaptor/scaffold	LLTQYILNLGK	44.3	41.1886	32.6231	38.4503	57.4385	46.8715	39.8247	30.8239	34.6438	51.8496	57.4155	55.4309	62.7846	42.7916	32.5225	35.082	30.724	30.1509	0.893398
4888	AP3B1	AP3B1	AP-3 complex subunit beta-1	Adaptor/scaffold	LQILNLGAK	179.719	178.159	168.974	178.971	220.878	183.623	149.55	155.137	184.077	236.903	269.217	259.334	239.65	188.963	157.142	139.424	127.635	146.06	0.944121
4889	AP3B1	AP3B1	AP-3 complex subunit beta-1	Adaptor/scaffold	LYSLDPEQK	87.6023	95.4717	82.8946	95.2164	126.827	95.3128	75.2048	83.3162	103.661	105.511	118.366	116.729	124.348	104.596	69.1104	64.5808	64.5326	64.4768	0.711395
4890	AP3B1	AP3B1	AP-3 complex subunit beta-1	Adaptor/scaffold	NAAHAIQK	277.304	247.077	239.989	263.45	375.136	294.375	239.507	203.956	236.459	321.027	333.014	297.106	371.115	256.47	205.553	214.567	173.467	179.87	0.943694
4891	AP3B1	AP3B1	AP-3 complex subunit beta-1	Adaptor/scaffold	NAAHAIQK	175.69	169.106	173.851	192.648	229.239	198.9	139.501	157.805	174.44	229.832	263.857	254.552	240.766	169.01	144.738	146.889	132.374	161.34	0.859846
4892	AP3B1	AP3B1	AP-3 complex subunit beta-1	Adaptor/scaffold	NVEVIELAK	57.3107	60.7161	52.3247	60.9626	82.3294	66.7393	53.2351	54.2976	63.9344	67.2684	76.142	83.8545	81.937	59.761	49.2211	44.0782	53.4786	51.3486	0.999183
4893	AP3B1	AP3B1	AP-3 complex subunit beta-1	Adaptor/scaffold	NVEVIELAK	16.2414	14.2033	13.6496	16.3458	18.8929	20.5695	13.8096	15.8021	17.9059	27.9055	29.6347	20.6661	24.8443	19.8663	15.8646	15.1944	14.9859	13.7749	1
4894	AP3B1	AP3B1	AP-3 complex subunit beta-1	Adaptor/scaffold	NVEVIELAK	171.962	156.563	152.686	172.283	248.191	204.96	157.589	159.089	164.513	217.153	238.852	230.931	245.217	181.683	142.906	148.006	147.854	136.504	0.902489
4895	AP3B1	AP3B1	AP-3 complex subunit beta-1	Adaptor/scaffold	RIVGMIAK	68.8699	67.9568	66.3916	52.3456	79.4593	60.8229	52.8905	56.5764	64.1269	78.2429	75.0646	71.2046	81.6955	59.9785	40.1367	35.1265	34.2805	32.8073	0.788747
4896	AP3B1	AP3B1	AP-3 complex subunit beta-1	Adaptor/scaffold	SEAGIISK	24.7982	25.0537	29.202	19.0453	38.5245	29.1192	25.9734	21.1084	16.8458	31.6626	32.6421	33.5012	35.5311	27.2521	24.7987	17.6493	16.8445	16.647	0.967149
4897	AP3B1	AP3B1	AP-3 complex subunit beta-1	Adaptor/scaffold	SFTSEDDLVK	22.4151	22.2062	25.373	28.6576	27.1689	34.1448	24.6187	25.9855	30.3786	39.6352	37.9364	36.9221	42.5365	27.1158	19.7326	20.6678	18.9882	15.8012	0.995462
4898	AP3B1	AP3B1	AP-3 complex subunit beta-1	Adaptor/scaffold	VVNVANVGAVPSGQDNIHR	74.8487	68.9857	70.0415	66.0966	93.1987	67.047	73.7531	63.3133	88.2209	99.7593	130.93	110.412	103.953	89.8253	68.7564	70.084	101.4	82.2568	1
4899	AP3B1	AP3B1	AP-3 complex subunit beta-1	Adaptor/scaffold	GMFEPYLK	49.52	40.4807	44.4788	33.9988	49.3881	37.2417	42.8424	43.2269	48.2782	48.8021	54.5245	49.6328	63.4457	53.1243	37.4391	26.5962	23.3298	29.8999	0.877456
4900	AP3B1	AP3B1	AP-3 complex subunit beta-1	Adaptor/scaffold	LLQM*QPAQHGEIIK	29.7659	31.0074	32.8748	22.9375	26.4896	26.9566	23.769	36.1534	38.3144	29.9683	36.5966	34.2563	47.2932	32.7574	32.2255	21.6834	21.7443	28.2576	0.687691
4901	AP3B1	AP3B1	AP-3 complex subunit beta-1	Adaptor/scaffold	LYLTNSK	52.0799	55.1208	54.1142	45.4357	62.8815	44.1503	50.6131	52.7444	50.9812	63.2734	68.5948	63.2581	86.0043	63.0464	50.8115	29.23	35.2949	31.7835	0.982567
4902	AP3B1	AP3B1	AP-3 complex subunit beta-1	Adaptor/scaffold	YDQNYDIRDR	26.5554	27.4244	19.5572	23.0578	29.8732	15.6957	22.3032	20.6249	18.7044	28.5978	28.7857	32.1757	32.8404	31.7921	17.5978	17.287	14.1829	16.1489	1
4903	AP3B2	AP3B2	AP-3 complex subunit beta-2	Vesicle protein	ATGYQELPDWPEEAPDPSVR	33.2802	31.4742	32.9947	9.93371	9.06836	7.46542	28.3289	31.6802	26.7545	13.4351	16.3124	8.93013	61.3102	36.8785	27.1916	5.25299	6.08436	8.57221	1
4904	AP3B2	AP3B2	AP-3 complex subunit beta-2	Vesicle protein	DQLIEVIEK	30.4293	40.4607	25.8097	5.57383	9.58778	8.09011	23.2247	26.7796	27.0327	8.94643	13.9995	12.4799	43.8058	37.4192	26.9308	3.28585	9.59501	7.24529	0.599708
4905	AP3B2	AP3B2	AP-3 complex subunit beta-2	Vesicle protein	LQVINLAAK	31.2503	37.0478	30.258	9.41592	15.0117	10.478	33.0854	29.5175	28.4796	14.6065	9.47198	11.0698	43.9672	38.5627	32.0456	6.07683	7.97547	6.32797	0.627833
4906	AP3B2	AP3B2	AP-3 complex subunit beta-2	Vesicle protein	LQVINLAAK	148.584	129.935	146.578	29.7746	42.7839	36.7737	122.958	134.406	144.132	48.4592	45.1561	31.8569	201.705	151.341	118.526	31.4901	20.9213	29.6123	0.900006
4907	AP3B2	AP3B2	AP-3 complex subunit beta-2	Vesicle protein	LYSLDSDQK	19.1518	11.6706	21.2689	4.98702	7.18584	5.35431	17.7684	12.0156	16.2601	6.543	4.14543	6.68727	28.6473	21.2947	12.262	2.53464	5.1968	4.3212	1
4908	AP3B2	AP3B2	AP-3 complex subunit beta-2	Vesicle protein	QLIVPSEQGGALSR	88.3671	87.9119	77.1178	17.2091	26.0183	22.8343	78.5512	73.1282	89.7174	31.3596	28.0913	29.8586	146.918	95.0089	66.6037	16.8551	13.8538	20.3645	0.971265
4909	AP3B2	AP3B2	AP-3 complex subunit beta-2	Vesicle protein	SFTAEEDIVK	26.3276	29.0544	19.3598	4.84801	6.79936	12.794	22.2114	26.939	28.7674	9.1081	7.89541	9.58393	29.7741	28.6967	23.4043	6.91083	4.66663	7.4533	1
4910	AP3B2	AP3B2	AP-3 complex subunit beta-2	Vesicle protein	STDPTQIK	119.075	125.825	114.309	17.5755	28.1921	29.1409	114.522	117.425	105.037	40.4782	42.9322	33.993	204.025	141.269	98.0861	26.7077	24.7979	25.4408	1
4911	AP3B2	AP3B2	AP-3 complex subunit beta-2	Vesicle protein	VAGEGLAVDYTFSR	93.1849	92.1435	93.1653	27.0643	33.644	30.9199	86.865	86.0084	88.7767	36.5078	62.0243	31.2116	147.779	115.029	85.0088	28.4449	21.7483	21.5935	0.771896
4912	AP3D1	AP3D1 iso5	AP-3 complex subunit delta-1	Adaptor/scaffold	TEAQGEEDDAEGQDQDK	53.2849	28.775	41.3668	36.4186	65.4401	40.5475	38.2182	33.4306	53.6873	41.9418	54.309	39.6868	72.657	41.9094	40.3884	25.1753	33.4445	24.6003	0.920342
4913	AP3D1	AP3D1 iso5	AP-3 complex subunit delta-1	Adaptor/scaffold	AVLIMYK	35.1295	33.2418	35.975	29.6762	28.7655	22.7906	29.4831	33.905	37.8456	43.0832	39.9608	43.3643	42.7239	40.086	33.3127	20.6547	18.0975	19.5609	0.782852
4914	AP3D1	AP3D1 iso5	AP-3 complex subunit delta-1	Adaptor/scaffold	LEDPDPGVQSAAVNVICELAR	32.9453	25.4257	26.0063	22.4755	36.0568	31.3038	28.0745	25.0567	25.3894	34.9672	46.5721	38.9533	54.7055	37.0148	26.4505	24.1994	17.961	20.8146	1
4915	AP3D1	AP3D1 iso5	AP-3 complex subunit delta-1	Adaptor/scaffold	LMTSSTNNWVLIK	44.4378	45.279	53.0166	33.3205	38.5902	28.8534	48.6175	46.5882	55.513	63.6559	65.9013	57.3257	63.7865	60.1561	42.5478	27.5692	25.4579	27.3077	1
4916	AP3D1	AP3D1 iso5	AP-3 complex subunit delta-1	Adaptor/scaffold	NYLSLAPLFFK	102.139	95.6014	117.935	97.2118	145.945	113.793	104.408	111.152	116.01	141.005	153.928	132.309	165.604	131.149	106.634	90.1254	80.6186	76.2856	0.855658
4917	AP3D1	AP3D1 iso5	AP-3 complex subunit delta-1	Adaptor/scaffold	NYLSLAPLFFK	8.47095	12.7473	9.75503	9.81776	13.2356	11.6421	6.08612	10.9197	9.01435	14.5398	16.2803	12.7885	17.28	17.5494	5.902	7.85251	8.08643	8.11085	0.876031
4918	AP3D1	AP3D1 iso5	AP-3 complex subunit delta-1	Adaptor/scaffold	NYLSLAPLFFK	7.97872	9.20297	12.4648	7.83293	13.083	10.6414	9.2068	8.49251	10.779	9.21612	15.5997	13.0825	16.3188	15.8518	5.88213	4.60188	7.38356	6.13094	0.650762
4919	AP3D1	AP3D1 iso5	AP-3 complex subunit delta-1	Adaptor/scaffold	ALDIDLDK	40.5313	42.8633	34.9918	38.9844	51.5895	43.4541	31.8577	38.0796	33.5617	53.3245	60.6615	56.3595	69.5385	41.2213	31.2001	33.4255	30.8982	34.1912	0.990744
4920	AP3D1	AP3D1 iso5	AP-3 complex subunit delta-1	Adaptor/scaffold	HRNTETSK	60.2196	65.2736	53.4308	55.5286	63.4449	50.0338	54.2399	46.4211	57.3321	47.806	80.2151	67.986	112.497	72.1217	49.3102	35.6848	34.2608	31.2276	0.674679
4921	AP3D1	AP3D1 iso5	AP-3 complex subunit delta-1	Adaptor/scaffold	AEGTTYRDELLTK	37.206	35.5738	34.2157	34.3739	40.2003	36.4474	32.9339	38.8701	36.4715	46.4665	47.933	46.12	60.6838	44.6445	31.0863	28.7843	28.026	30.9946	0.917384
4922	AP3D1	AP3D1 iso5	AP-3 complex subunit delta-1	Adaptor/scaffold	ASCILQLVK	52.2649	60.3186	50.7589	48.1852	74.5855	48.6527	51.6124	52.4443	60.5574	80.7652	91.8947	76.0273	105.074	71.203	47.5638	39.6092	44.8793	35.561	0.974675
4923	AP3D1	AP3D1 iso5	AP-3 complex subunit delta-1	Adaptor/scaffold	ASCILQLVK	147.336	132.996	141.198	114.632	171.84	148.013	136.552	148.897	151.186	192.526	223.877	209.709	243.377	164.529	117.136	108.781	125.081	93.2289	0.979395
4924	AP3D1	AP3D1 iso5	AP-3 complex subunit delta-1	Adaptor/scaffold	AVFHEEEQR	24.9932	22.3977	20.2458	25.2242	27.5845	29.8692	20.7814	20.3751	24.0197	36.6405	29.9533	30.2253	42.7779	26.156	15.9756	18.3969	14.4889	18.4724	0.933441
4925	AP3D1	AP3D1 iso5	AP-3 complex subunit delta-1	Adaptor/scaffold	AVFHEEEQR	56.8617	51.2227	45.6848	50.2243	59.7241	53.405	50.238	41.3449	50.3027	61.3297	70.7461	65.7077	79.3892	63.258	45.5681	38.0125	39.4269	43.1001	0.874745
4926	AP3D1	AP3D1 iso5	AP-3 complex subunit delta-1	Adaptor/scaffold	AVFHEEEQRRPK	17.2718	17.1997	18.091	16.4252	22.9181	24.6951	16.7174	16.9193	21.2839	13.9787	23.8291	23.6831	33.5201	27.5297	17.5132	15.4362	14.3644	10.9847	0.989948
4927	AP3D1	AP3D1 iso5	AP-3 complex subunit delta-1	Adaptor/scaffold	CSDSTLLSNLLEEM*K	32.7575	34.9282	34.3715	31.7196	35.145	28.9056	29.031	30.5631	33.9719	37.3151	51.9303	49.0817	45.9059	27.666	29.8789	27.063	19.0262	18.9901	0.822572
4928	AP3D1	AP3D1 iso5	AP-3 complex subunit delta-1	Adaptor/scaffold	CSDSTLLSNLLEEM*K	5.44738	10.7986	9.10436	14.6189	19.368	18.0757	7.40272	7.69648	10.7596	14.7247	17.195	11.9082	13.4605	5.48886	11.9712	12.3699	9.8187	12.8013	1
4929	AP3D1	AP3D1 iso5	AP-3 complex subunit delta-1	Adaptor/scaffold	CSDSTLLSNLLEEMK	164.362	132.674	131.219	109.976	157.908	132.423	128.162	134.069	153.931	183.417	181.157	172.42	233.239	167.154	123.258	108.815	100.661	97.2603	1
4930	AP3D1	AP3D1 iso5	AP-3 complex subunit delta-1	Adaptor/scaffold	DLILQCLDDK	9.73075	10.0145	13.3045	8.29967	8.49914	12.3092	9.02524	6.20171	13.8215	7.24798	16.8223	15.555	21.9981	14.1117	11.6548	7.67917	9.86096	7.93083	0.687538
4931	AP3D1	AP3D1 iso5	AP-3 complex subunit delta-1	Adaptor/scaffold	DLILQCLDDK	225.644	237.784	232.5	207.134	273.719	219.353	243.454	236.664	263.794	293.373	348.757	294.735	381.473	272.982	215.962	200.528	179.503	177.903	0.997423
4932	AP3D1	AP3D1 iso5	AP-3 complex subunit delta-1	Adaptor/scaffold	DLILQCLDDKDESIR	38.8853	34.7843	32.006	22.14	44.7528	24.8973	38.2712	34.8271	43.0098	50.4905	48.2025	50.5484	54.8275	37.4004	27.2396	21.2341	23.6204	20.5856	0.878116
4933	AP3D1	AP3D1 iso5	AP-3 complex subunit delta-1	Adaptor/scaffold	DVPVAEEVSALFAGELNPVAPK	19.8064	16.9217	21.3094	16.7572	21.8576	25.1421	18.0244	18.736	17.6895	26.6616	29.5336	33.5039	38.4139	20.9108	17.9722	15.5199	16.1101	15.5563	1
4934	AP3D1	AP3D1 iso5	AP-3 complex subunit delta-1	Adaptor/scaffold	DVPVAEEVSALFAGELNPVAPK	22.7457	24.4632	22.0165	19.0028	29.1873	27.288	22.539	17.9449	23.1612	24.9619	31.4113	33.4358	49.814	28.1827	19.9486	19.8021	22.1768	17.9775	1
4935	AP3D1	AP3D1 iso5	AP-3 complex subunit delta-1	Adaptor/scaffold	DVPVAEEVSALFAGELNPVAPK	37.6621	32.8584	41.8044	42.5818	40.4804	37.6358	42.3408	32.1886	51.6014	52.3441	57.8064	53.5518	71.9475	51.7844	35.8253	31.0763	27.7744	33.3182	0.828842
4936	AP3D1	AP3D1 iso5	AP-3 complex subunit delta-1	Adaptor/scaffold	EQAGEAEGAQAVTQLM*VDR	44.9784	36.9406	39.308	41.9353	49.0561	45.8558	41.7606	40.4345	38.0065	49.077	68.4157	61.4522	72.6155	49.8182	41.456	34.3349	32.1103	32.21	1
4937	AP3D1	AP3D1 iso5	AP-3 complex subunit delta-1	Adaptor/scaffold	GMELSVLDSLNAR	13.3388	12.2472	12.8043	12.3422	11.5674	9.29888	8.83675	15.5914	12.6776	20.0207	18.7584	19.5808	26.0711	16.0559	8.31283	10.8241	12.1949	9.86275	0.99888
4938	AP3D1	AP3D1 iso5	AP-3 complex subunit delta-1	Adaptor/scaffold	GMELSVLDSLNAR	130.035	131.573	131.513	130.672	158.783	124.749	122.431	126.415	147.723	166.953	222.12	196.811	235.347	153.358	116.226	100.716	106.536	86.8266	0.990541
4939	AP3D1	AP3D1 iso5	AP-3 complex subunit delta-1	Adaptor/scaffold	HRPSEADEEELAR	22.8711	26.0768	26.927	24.7378	33.7965	27.7255	18.1916	20.2356	34.8378	34.9696	40.0293	36.3439	39.6145	22.8007	17.3819	11.5628	12.188	15.3003	1
4940	AP3D1	AP3D1 iso5	AP-3 complex subunit delta-1	Adaptor/scaffold	HRPSEADEEELAR	80.151	89.06	83.3325	66.9611	99.4233	86.695	59.6057	72.7708	95.1938	93.8795	119.407	107.14	129.349	84.135	62.1952	42.8048	52.2068	43.5297	0.824267
4941	AP3D1	AP3D1 iso5	AP-3 complex subunit delta-1	Adaptor/scaffold	ILIEDSDQNLK	12.1812	8.15403	6.65195	13.6299	13.8998	11.719	10.2528	14.4978	13.5691	19.3893	18.7184	17.6168	15.041	14.9642	13.0143	10.9067	7.04379	7.28168	1
4942	AP3D1	AP3D1 iso5	AP-3 complex subunit delta-1	Adaptor/scaffold	KGENSVSVDGK	67.5822	62.0984	55.8225	68.4165	65.7686	54.7648	56.8011	52.6292	72.709	88.5772	88.3664	87.5363	104.555	72.2939	49.6574	40.0885	36.1116	42.4807	0.917463
4943	AP3D1	AP3D1 iso5	AP-3 complex subunit delta-1	Adaptor/scaffold	LMTHVDK	149.166	153.126	136.712	110.718	169.04	128.242	133.286	131.284	164.542	184.085	192.824	190.427	244.702	166.775	116.911	115.821	95.954	98.629	0.992419
4944	AP3D1	AP3D1 iso5	AP-3 complex subunit delta-1	Adaptor/scaffold	LPQFVQSADLEVQER	14.244	16.6258	16.5759	16.7646	17.1132	21.0494	17.5648	14.75	16.1914	18.1034	26.2323	23.0646	26.9857	22.8318	13.4789	16.7929	15.5749	14.0024	0.909187
4945	AP3D1	AP3D1 iso5	AP-3 complex subunit delta-1	Adaptor/scaffold	LYASILQQK	184.734	131.69	220.998	179.582	257.06	194.161	216.387	192.749	237.729	298.021	290.028	290.283	360.8	257.079	192.77	136.629	159.215	140.559	0.91833
4946	AP3D1	AP3D1 iso5	AP-3 complex subunit delta-1	Adaptor/scaffold	MSFQNLLAK	160.652	155.634	168.894	99.6163	128.582	121.3	163.938	157.683	173.161	196.282	186.218	174.82	216.405	172.265	138.492	82.9235	87.648	115.956	0.904306
4947	AP3D1	AP3D1 iso5	AP-3 complex subunit delta-1	Adaptor/scaffold	NDEGATHEK	92.4623	84.0283	80.7867	66.0886	77.1933	77.1825	86.4074	89.7362	97.0067	109.395	94.9232	90.8194	110.452	95.0915	77.3169	54.4689	53.1978	76.2816	0.787575
4948	AP3D1	AP3D1 iso5	AP-3 complex subunit delta-1	Adaptor/scaffold	NLMEIVK	77.5256	74.7617	69.2503	50.978	74.8963	62.5966	75.4265	71.9734	78.6328	99.5091	113.894	105.315	129.356	89.7864	62.0369	51.015	57.8355	52.2955	0.950806
4949	AP3D1	AP3D1 iso5	AP-3 complex subunit delta-1	Adaptor/scaffold	QDNIAVK	101.229	87.1615	84.778	76.8818	111.036	92.5016	87.8224	80.0652	91.7893	108.892	122.779	110.329	147.161	90.0992	76.7952	67.283	62.5759	58.922	0.999344
4950	AP3D1	AP3D1 iso5	AP-3 complex subunit delta-1	Adaptor/scaffold	QEQANNPFYIK	13.9104	14.5849	15.1444	8.63057	27.6399	17.4041	11.325	14.0805	13.1014	22.0965	21.136	24.2131	30.4684	13.0679	13.9596	8.09542	11.6334	8.43169	1
4951	AP3D1	AP3D1 iso5	AP-3 complex subunit delta-1	Adaptor/scaffold	QEQANNPFYIK	228.53	229.138	219.796	209.229	306.873	244.909	222.593	202.047	273.696	305.781	353.479	304.326	413.434	261.752	189.252	154.279	158.979	150.529	0.948807
4952	AP3D1	AP3D1 iso5	AP-3 complex subunit delta-1	Adaptor/scaffold	VPGLPMSDQYVK	38.163	39.0503	35.96	41.798	56.2248	39.7617	40.0734	36.4882	35.4111	52.5678	49.8391	48.3547	71.7255	46.303	35.1187	26.1742	29.4396	26.1861	1
4953	AP3D1	AP3D1 iso5	AP-3 complex subunit delta-1	Adaptor/scaffold	VPGLPMSDQYVK	200.257	210.673	191.559	173.45	248.99	189.12	187.514	169.108	196.235	233.971	283.548	260.502	338.502	227.407	162.84	137.048	134.561	148.388	0.949674
4954	AP3D1	AP3D1 iso5	AP-3 complex subunit delta-1	Adaptor/scaffold	YISQCIDEIK	67.0595	80.1264	63.2733	66.3151	83.61	78.7347	67.3405	72.029	67.6466	95.6192	114.277	97.5973	125.484	85.4718	62.625	50.5847	46.0259	50.989	0.770428
4955	AP3D1	AP3D1 iso5	AP-3 complex subunit delta-1	Adaptor/scaffold	YLGLLAM*SK	11.0798	10.0399	14.3823	10.0697	11.6095	11.2271	12.7964	8.74514	9.99109	12.3706	12.3366	13.5547	23.5356	11.4067	10.0168	7.49883	5.72303	6.81211	1
4956	AP3D1	AP3D1 iso5	AP-3 complex subunit delta-1	Adaptor/scaffold	YLGLLAM*SK	66.366	53.8559	60.549	44.3714	61.9108	53.4508	61.4759	58.6717	70.9032	74.0957	90.6767	74.8677	102.608	71.1083	52.4264	45.6358	45.0804	40.2352	0.969058
4957	AP3D1	AP3D1 iso5	AP-3 complex subunit delta-1	Adaptor/scaffold	YLGLLAM*SK	22.5407	36.6028	39.1976	60.7537	73.2695	74.907	35.9166	40.7338	36.4108	47.8777	57.9699	62.2977	51.3716	39.3234	32.2211	37.9713	45.6848	58.7595	0.873891
4958	AP3D1	AP3D1 iso5	AP-3 complex subunit delta-1	Adaptor/scaffold	YLGLLAMSK	17.8035	18.015	21.9485	10.7628	19.2751	13.5587	18.6025	17.624	18.02	24.9763	29.9535	25.9172	33.8396	23.1231	17.7173	10.43	12.649	12.0408	1
4959	AP3M1	AP3M1	AP-3 complex subunit mu-1	Adaptor/scaffold	FDITIGPK	77.2978	82.988	70.7547	53.0257	74.599	67.4874	72.3812	67.0855	82.6784	84.8256	89.7222	69.9722	109.821	78.2077	74.345	49.7424	50.3456	44.5009	0.956916
4960	AP3M1	AP3M1	AP-3 complex subunit mu-1	Adaptor/scaffold	FDITIGPK	231.443	207.484	210.824	203.721	229.624	205.697	201.241	191.306	217.727	228.652	239.162	226.461	313.58	236.433	172.221	138.533	122.681	133.864	0.887274
4961	AP3M1	AP3M1	AP-3 complex subunit mu-1	Adaptor/scaffold	SVVNSITGSSNVGDTLPTGQLSNIPWR	16.8505	14.9324	18.7779	12.989	16.7792	20.1017	15.9765	21.0258	12.7404	19.0676	19.345	24.6233	25.3939	18.478	15.8615	10.4486	14.126	10.1533	0.999263
4962	AP3M1	AP3M1	AP-3 complex subunit mu-1	Adaptor/scaffold	SVVSQSVCDYFFEAQEK	169.574	148.786	181.071	109.77	167.429	131.856	168.293	161.823	175.958	185.479	159.652	159.45	277.809	187.045	149.995	98.8895	94.3564	93.3776	1
4963	AP3M1	AP3M1	AP-3 complex subunit mu-1	Adaptor/scaffold	IQQLAISGLK	154.707	159.983	169.769	125.005	199.898	177.808	143.098	154.111	167.567	217.07	237.081	216.734	265.594	196.187	145.778	120.524	129.454	100.01	1
4964	AP3M2	AP3M2	AP-3 complex subunit mu-2	Unknown function	FEITVGPK	152.61	152.079	149.106	201.925	262.419	218.101	156.502	155.781	155.305	243.271	265.351	222.157	221.762	161.053	147.81	160.675	154.481	143.28	0.916747
4965	AP3M2	AP3M2	AP-3 complex subunit mu-2	Unknown function	SVCDYFFEAQER	7.81518	10.1957	7.68483	16.2455	21.512	12.6094	7.66121	6.31869	9.50494	15.1559	15.6348	16.1972	17.213	13.2272	9.06068	11.4945	11.6653	10.1336	1
4966	AP3M2	AP3M2	AP-3 complex subunit mu-2	Unknown function	SVCDYFFEAQER	31.5189	36.0235	35.0792	36.3365	40.2544	40.3823	30.2087	36.353	31.269	56.0537	62.5776	60.8563	50.2473	37.7093	31.8663	33.7636	41.512	32.0499	0.703803
4967	AP3M2	AP3M2	AP-3 complex subunit mu-2	Unknown function	TVVNTITGSTNVGDQLPTGQLSVVPWR	25.629	31.5796	33.2078	43.9146	50.2128	38.6388	23.5338	29.1117	30.4979	50.7389	45.5247	55.7835	43.5328	39.1443	22.4907	29.533	26.8392	25.8996	1
4968	AP3S1	AP3S1	AP-3 complex subunit sigma-1	Adaptor/scaffold	FYQPYSEDTQQQIIR	23.1228	29.4835	24.1247	22.8434	36.2519	28.5618	25.8857	23.7312	27.5537	32.0475	35.5362	28.9733	42.0992	31.9719	20.8104	16.5618	22.1715	24.5513	1
4969	AP3S1	AP3S1	AP-3 complex subunit sigma-1	Adaptor/scaffold	FYQPYSEDTQQQIIR	39.404	51.0033	37.7071	44.6717	55.2887	46.3801	47.1249	37.0586	41.1945	57.1525	54.1934	55.6486	58.5325	46.9306	35.0158	40.3418	39.358	41.3398	0.955172
4970	AP3S1	AP3S1	AP-3 complex subunit sigma-1	Adaptor/scaffold	FYQPYSEDTQQQIIR	11.7735	13.9054	14.7934	13.8794	15.9096	18.3132	17.5598	15.6778	11.0268	20.7857	19.2217	26.2674	25.7298	9.5096	12.6556	14.6434	12.2513	16.5368	0.599816
4971	AP3S1	AP3S1	AP-3 complex subunit sigma-1	Adaptor/scaffold	NMNLPEIPR	20.0024	17.7487	20.8028	21.2288	23.7086	18.9357	18.0283	14.1494	17.1334	17.7394	27.3213	25.8135	29.2572	18.9489	19.8974	12.2534	16.1452	15.2756	0.940981
4972	AP3S1	AP3S1	AP-3 complex subunit sigma-1	Adaptor/scaffold	NMNLPEIPR	36.946	24.6503	27.3223	30.3044	38.152	32.2957	23.7895	28.719	28.1272	41.1662	39.9083	37.9676	55.7904	36.8636	29.0808	22.2739	20.7915	19.4737	0.948276
4973	AP3S1	AP3S1	AP-3 complex subunit sigma-1	Adaptor/scaffold	NMNLPEIPR	90.1893	78.5678	72.326	72.8718	91.5891	86.4751	68.3042	62.9844	80.3534	104.621	103.823	102.088	117.367	80.8384	66.5658	59.8644	57.3939	61.4907	0.887411
4974	AP3S1	AP3S1	AP-3 complex subunit sigma-1	Adaptor/scaffold	RDENVCNFLEGGLLIGGSDNK	54.0035	67.8255	59.1749	55.4549	68.5214	65.9349	49.1337	45.1127	62.1605	69.0497	82.7602	67.8612	86.895	62.8029	59.3979	56.1215	41.1873	53.1364	1
4975	AP3S1	AP3S1	AP-3 complex subunit sigma-1	Adaptor/scaffold	SEAGLAGAPAR	73.7483	73.2889	69.6867	66.1012	91.0059	76.1397	59.7096	65.3327	67.5481	92.2877	90.4503	90.0828	104.215	74.5261	67.9284	63.8929	48.5782	58.7353	0.706862
4976	AP3S1	AP3S1	AP-3 complex subunit sigma-1	Adaptor/scaffold	VPNLPSFK	165.977	153.304	138.96	125.871	176.901	149.754	159.067	137.11	149.658	213.069	238.492	213.055	230.793	173.912	119.474	79.2082	81.9669	95.0677	0.99794
4977	AP3S2	AP3S2	AP-3 complex subunit sigma-2	Adaptor/scaffold	ETFHLVLK	294.296	306.593	298.631	209.473	256.659	209.039	291.583	265.932	298.533	279.034	302.589	251.799	390.631	340.491	266.963	141.881	146.023	148.229	0.685398
4978	AP3S2	AP3S2	AP-3 complex subunit sigma-2	Adaptor/scaffold	RDDNICNFLEGGSLIGGSDYK	28.5956	37.5977	35.6065	20.9641	24.2455	23.0563	28.6913	29.1083	29.9685	32.2113	30.4561	25.8366	43.3279	38.6958	24.7458	14.2089	16.2768	19.3868	1
4979	AP4B1	AP4B1	AP-4 complex subunit beta-1	Adaptor/scaffold	LLLVGIDEVK	16.0971	20.6557	21.768	18.7464	19.524	16.9024	18.2818	21.0635	16.0905	25.1489	24.5392	19.4286	32.4648	22.4522	14.9512	12.8796	8.28516	12.6331	0.749531
4980	AP4B1	AP4B1	AP-4 complex subunit beta-1	Adaptor/scaffold	QALIWLLGVHGER	9.10686	8.19434	7.18175	7.94043	9.19539	12.7153	6.51147	9.11874	9.36189	12.2882	12.0655	14.3548	17.289	15.1215	9.70827	10.4497	6.54298	6.48149	0.801859
4981	AP4B1	AP4B1	AP-4 complex subunit beta-1	Adaptor/scaffold	YM*TQGLDMSGVFM*EMVK	47.3363	50.4572	46.3783	55.2683	61.102	48.1227	47.3523	43.6475	44.294	72.5136	70.1404	57.3775	64.7299	42.5671	31.7213	39.3952	32.0605	35.8621	0.779616
4982	AP4E1	AP4E1	AP-4 complex subunit epsilon-1	Adaptor/scaffold	TLTALPGLFLQNQPGGGPAAAK	64.8395	52.7541	60.1982	50.2782	70.0003	60.8008	56.265	52.6923	73.6054	80.8386	84.9143	92.9077	117.139	74.4512	51.587	45.1445	35.7187	45.6243	1
4983	AP4E1	AP4E1	AP-4 complex subunit epsilon-1	Adaptor/scaffold	TLTALPGLFLQNQPGGGPAAAK	85.06	78.5701	71.1036	67.4769	96.8053	75.2882	74.7459	71.1624	80.1252	93.5169	114.147	98.3109	143.687	107.162	72.3997	56.6716	60.9206	48.1715	0.85184
4984	AP4E1	AP4E1	AP-4 complex subunit epsilon-1	Adaptor/scaffold	LWLSFANDVK	33.8314	33.3791	36.292	33.818	40.8716	36.2224	33.6953	33.1036	33.2969	42.9256	40.9865	40.9036	67.5083	47.5805	28.8951	26.8433	19.8225	20.7796	0.85135
4985	AP4E1	AP4E1	AP-4 complex subunit epsilon-1	Adaptor/scaffold	VTEQPGCCLPVMEAESTK	22.188	22.1018	18.6121	16.9028	29.2955	19.8937	18.0197	23.153	23.8212	25.2363	36.0192	32.7637	38.968	27.8197	18.412	12.2887	14.6001	17.1923	1
4986	AP4S1	AP4S1	AP-4 complex subunit sigma-1	Unknown function	ILAPLLILDK	15.4673	16.4486	13.1406	13.9017	17.0413	12.5099	17.3845	18.8922	21.3376	17.3678	22.585	17.6107	32.4	17.7197	14.3798	9.93017	7.5487	11.3247	0.996904
4987	AP5S1	AP5S1	AP-5 complex subunit sigma-1	Unknown function	LQQQASGRPPMDLQPQSSDEQVPLHEAPR	11.8423	9.94506	9.62934	15.7558	17.8039	11.0517	11.0938	12.197	19.3888	19.7711	23.9556	18.689	20.8435	16.3742	10.7916	7.65752	6.6397	8.62052	0.887408
4988	APAF1	APAF iso4	Apoptotic protease-activating factor 1	Apoptosis	QPFPNIVQLGLCEPETSEVYQQAK	11.1278	14.2749	11.0361	8.91408	11.4427	8.83131	11.3943	14.3253	13.9142	15.1482	10.3302	11.139	23.7846	13.8301	8.88967	6.40181	8.62938	5.34767	0.871887
4989	APAF1	APAF iso4	Apoptotic protease-activating factor 1	Apoptosis	VWNIITGNK	83.4085	82.1953	82.2735	48.4489	68.4187	55.4712	73.8879	77.3423	86.509	75.2266	77.8432	64.5148	111.521	83.4494	69.6388	34.3117	30.4381	40.6976	0.957771
4990	APAF1	APAF iso4	Apoptotic protease-activating factor 1	Apoptosis	LDQDESFSQR	22.8078	28.7434	25.092	17.0934	16.9009	15.4565	18.0488	21.4859	22.1439	20.7669	29.8757	19.3232	39.4434	28.9735	17.7644	15.751	15.8281	19.3694	0.815059
4991	APAF1	APAF iso4	Apoptotic protease-activating factor 1	Apoptosis	TVLCEGGVPQRPVVFVTR	31.1041	31.621	31.2743	25.3636	36.1537	26.689	33.7182	39.6519	34.6376	33.2444	46.2262	35.4481	64.5539	44.38	33.0861	20.2491	19.1957	17.33	0.951671
4992	APAF1	APAF iso4	Apoptotic protease-activating factor 1	Apoptosis	VRNEPTQQQR	21.285	24.1997	23.2784	17.8897	27.8103	23.4555	20.0285	24.7873	24.4666	24.8985	30.0939	24.6117	43.8582	31.0262	20.5599	13.4198	16.925	12.8718	0.805502
4993	APBA1	APBA1	Amyloid-beta A4 precursor protein-binding family A member 1	Adaptor/scaffold	AQLGQEEEERGECLAR	17.2565	14.3501	14.3014	15.6086	13.9089	14.4887	17.0875	15.8755	20.6405	19.8311	19.5592	12.8357	15.9528	17.4847	13.4763	13.4372	10.0629	14.9662	1
4994	APBA1	APBA1	Amyloid-beta A4 precursor protein-binding family A member 1	Adaptor/scaffold	LLTAQEQPVYI	39.5957	52.999	47.5024	31.721	37.6177	36.2954	57.7774	48.5958	56.9099	47.0501	44.6116	51.8215	51.7734	53.1171	37.7411	33.8584	27.266	38.1555	0.878644
4995	APBA1	APBA1	Amyloid-beta A4 precursor protein-binding family A member 1	Adaptor/scaffold	ANGINPEDLSQK	102.878	112.929	101.576	60.2665	77.4279	60.9443	91.0258	96.1487	107.68	76.8701	85.6825	92.3057	148.119	127.512	90.3015	65.9952	56.5537	63.5408	0.692212
4996	APC	APC	Adenomatous polyposis coli protein	Tumor suppressor	STDEAQGGK	14.5155	16.5341	11.8153	15.1938	17.7547	20.0631	10.6426	12.7402	12.9645	22.5166	22.3445	23.8129	16.2377	20.2241	9.99263	9.62438	4.52869	7.44205	0.747021
4997	ANAPC1	APC1	Anaphase-promoting complex subunit 1	Cell cycle regulation	AYSSNEVEK	21.9015	30.9479	31.4859	15.8777	21.3557	23.4673	23.7714	19.4657	21.6816	22.6668	33.658	26.0028	43.866	37.9221	23.1369	12.5676	21.3588	11.083	0.940304
4998	ANAPC1	APC1	Anaphase-promoting complex subunit 1	Cell cycle regulation	CLILWDDILPNSK	51.2432	53.8898	57.5432	30.757	37.9436	39.6026	58.2537	52.2469	54.2027	62.6318	52.5457	52.6179	88.1606	63.6312	52.9483	30.9638	27.9146	27.2226	0.808846
4999	ANAPC1	APC1	Anaphase-promoting complex subunit 1	Cell cycle regulation	DLETLPFGIALPIR	11.7683	10.2809	18.9826	16.4018	10.2905	15.9834	17.9304	15.6376	11.2264	12.2324	16.1131	9.55274	17.0678	17.0735	8.24201	12.6367	8.38859	8.67409	0.88321
5000	ANAPC1	APC1	Anaphase-promoting complex subunit 1	Cell cycle regulation	DYIASLPFQVANVWPTK	14.4302	13.414	20.0933	9.09998	14.1524	16.828	13.4868	16.0466	16.9558	15.9001	16.2372	18.1696	26.1734	20.2245	14.2891	11.0777	8.11954	8.68566	0.917957
5001	ANAPC1	APC1	Anaphase-promoting complex subunit 1	Cell cycle regulation	EDPM*GWQSLLAQTVANR	19.5318	16.1906	15.0503	6.99258	9.84041	9.83214	9.645	10.1577	14.1898	11.7166	11.8762	13.0563	18.8811	19.2053	10.0882	9.67802	7.26464	6.63967	1
5002	ANAPC1	APC1	Anaphase-promoting complex subunit 1	Cell cycle regulation	GLFM*NSEFLPVVK	28.5908	34.0863	34.5837	21.4265	26.3129	22.7329	25.1502	24.87	37.5228	28.8819	36.2022	30.2529	52.1043	38.398	20.8033	18.0571	17.1504	16.2599	0.931923
5003	ANAPC1	APC1	Anaphase-promoting complex subunit 1	Cell cycle regulation	GLFMNSEFLPVVK	17.7872	18.2528	16.7641	11.5129	12.8359	13.3531	12.8978	15.7387	14.0393	18.6539	17.3347	15.4492	29.2798	18.3111	15.7422	10.0659	13.9139	11.9488	0.592116
5004	ANAPC1	APC1	Anaphase-promoting complex subunit 1	Cell cycle regulation	LLGSLDEVVLLSPVPELR	18.8818	19.3234	18.1283	14.2552	20.4254	13.9564	20.4709	20.2189	20.5687	21.2782	20.3171	18.9193	34.116	23.8582	16.3539	9.31914	5.8541	8.23312	0.778325
5005	ANAPC1	APC1	Anaphase-promoting complex subunit 1	Cell cycle regulation	QACEGNLPK	22.7907	21.4365	14.3925	10.4533	18.2574	11.391	19.0223	18.0208	18.5222	15.4166	18.3049	15.3441	40.0935	24.5493	17.5399	8.96953	8.39281	8.50895	1
5006	ANAPC1	APC1	Anaphase-promoting complex subunit 1	Cell cycle regulation	RGLFMNSEFLPVVK	42.1418	54.777	49.9351	30.9062	32.2049	28.634	36.6708	43.8929	42.5572	42.7211	44.5836	39.8093	75.6037	56.9425	34.5534	25.9799	19.621	21.3411	0.911853
5007	ANAPC1	APC1	Anaphase-promoting complex subunit 1	Cell cycle regulation	TQLIFGSVTNIPAK	28.9099	23.1306	27.4842	18.384	27.8279	20.7254	20.1809	16.3153	19.3995	21.934	21.4909	24.7694	44.5793	29.2101	21.5275	15.3063	11.4621	12.3087	0.804998
5008	ANAPC1	APC1	Anaphase-promoting complex subunit 1	Cell cycle regulation	WVDSNVPQIIR	23.5474	24.3294	22.1142	17.0159	17.5825	12.4929	22.878	19.6979	22.5133	21.4346	19.6998	24.8359	34.1018	25.5588	18.553	9.8777	13.7419	11.1255	0.957242
5009	ANAPC10	APC10	Anaphase-promoting complex subunit 10	Ubiquitin conjugating system	SDESYTPSK	24.5359	35.4235	20.2847	18.4708	27.4083	19.8283	24.1422	22.9088	21.9406	24.1259	29.864	29.2398	26.3402	31.5264	24.5482	14.9081	15.3496	16.3039	1
5010	ANAPC10	APC10	Anaphase-promoting complex subunit 10	Ubiquitin conjugating system	VGNNFHNLQEIR	52.605	54.9321	62.6665	45.5093	58.5002	42.0722	52.6853	39.1091	48.9678	44.6555	48.0376	55.54	65.4227	55.4836	47.1269	27.9297	30.2178	27.589	0.911855
5011	ANAPC2	APC2	Anaphase-promoting complex subunit 2	Ubiquitin conjugating system	AALEAYCK	44.2531	53.9165	50.3536	28.9364	39.5232	38.2776	51.3559	44.6248	46.8044	43.6513	51.8437	39.8559	89.2695	61.4748	39.8052	26.1338	25.0772	24.806	1
5012	ANAPC2	APC2	Anaphase-promoting complex subunit 2	Ubiquitin conjugating system	LLQSPLCAGCSSDK	96.7434	96.5949	96.4651	57.8568	64.7265	59.0946	86.4827	81.3156	99.2639	96.0831	91.4066	81.6546	140.002	93.0485	75.2872	35.92	40.7254	44.0599	0.956263
5013	ANAPC2	APC2	Anaphase-promoting complex subunit 2	Ubiquitin conjugating system	VSAEAVTTTLHQVTR	28.0626	37.9009	31.2035	21.2365	28.6088	24.849	22.2292	27.3034	35.2139	30.7371	31.6625	34.3217	57.5282	43.3053	28.1697	18.3626	18.4998	16.6806	0.753076
5014	ANAPC2	APC2	Anaphase-promoting complex subunit 2	Ubiquitin conjugating system	TREDTVR	22.0995	21.1999	18.1459	11.1871	17.9251	14.7407	17.3364	15.1847	17.9506	21.2051	18.7283	15.1517	38.4388	24.9266	16.0907	9.22246	9.16753	7.54554	0.893185
5015	ANAPC4	APC4	Anaphase-promoting complex subunit 4	Ubiquitin conjugating system	SMNQAICIPLYR	23.6435	20.7421	21.385	13.8997	17.5381	15.8206	18.9174	21.1871	23.021	22.3158	25.8012	22.0535	39.7921	22.3806	17.5536	8.20299	10.6714	8.98315	0.549361
5016	ANAPC4	APC4	Anaphase-promoting complex subunit 4	Ubiquitin conjugating system	EVTCLAWRPDGK	27.3175	22.3021	18.9809	13.5254	16.331	14.1443	26.7173	24.1584	25.0231	19.7674	25.7464	24.3369	50.1295	26.5987	22.1993	10.1098	13.6891	12.6033	1
5017	ANAPC4	APC4	Anaphase-promoting complex subunit 4	Ubiquitin conjugating system	LLAFALADTK	40.2271	33.0436	43.5752	29.5532	32.0935	34.4582	31.6455	35.2721	40.9932	36.8842	39.9231	41.0281	66.7326	48.5569	34.1604	27.3777	20.993	21.6127	0.924849
5018	ANAPC5	APC5	Anaphase-promoting complex subunit 5	Cell cycle regulation	LIEESCPQLANSVQIR	37.4255	36.662	35.0347	23.0947	32.477	27.7333	41.33	41.9411	44.854	34.1894	36.8316	38.7017	72.4311	49.463	36.4119	15.0678	22.3251	19.2207	0.873478
5019	ANAPC5	APC5	Anaphase-promoting complex subunit 5	Cell cycle regulation	LNQLLLPLLQGPDITLSK	16.9698	14.2134	12.5156	8.87407	12.5252	8.1312	10.3556	17.2429	10.6348	15.3958	16.4395	10.9464	16.2276	12.8415	9.0039	6.50275	9.71589	8.45351	0.906265
5020	ANAPC5	APC5	Anaphase-promoting complex subunit 5	Cell cycle regulation	TGEGAVSLMER	14.1462	16.9603	13.7011	13.3133	14.6276	9.27627	13.5641	17.4225	14.5148	13.9774	13.0804	12.067	22.675	18.9456	11.2481	4.90404	7.50166	3.38147	1
5021	ANAPC5	APC5	Anaphase-promoting complex subunit 5	Cell cycle regulation	TVEDADMELTSRDEGERK	43.3292	40.3849	29.996	28.0146	33.769	29.0731	26.772	25.9323	36.1239	29.0646	36.0398	40.1884	59.6833	36.5108	25.0453	14.8472	13.5027	13.6534	1
5022	ANAPC7	APC7	Anaphase-promoting complex subunit 7	Ubiquitin conjugating system	SLEGMQK	62.347	71.2992	56.1903	37.5796	54.3021	51.515	48.8266	47.5984	56.516	44.6249	48.0112	51.1836	102.076	58.1	44.636	20.0713	24.6921	26.3868	0.865449
5023	ANAPC7	APC7	Anaphase-promoting complex subunit 7	Ubiquitin conjugating system	AGQERPSVTSYK	63.4221	63.0244	59.0098	39.5225	51.4478	39.6511	57.0921	47.4407	49.5795	38.4191	50.5582	49.443	81.431	63.8824	49.1099	24.3065	21.7866	25.9505	0.888545
5024	ANAPC7	APC7	Anaphase-promoting complex subunit 7	Ubiquitin conjugating system	AISTICSLEK	57.7768	53.1049	60.6703	26.1717	43.0404	41.4739	43.8859	56.6266	58.6532	54.2258	48.4822	51.4341	70.1305	50.0782	37.326	22.768	17.23	23.2548	0.889095
5025	ANAPC7	APC7	Anaphase-promoting complex subunit 7	Ubiquitin conjugating system	ALYLGAK	38.5476	36.4577	38.3455	20.6163	30.739	24.7978	33.3259	37.1084	34.6125	25.4944	29.7124	30.7258	42.5047	45.7931	29.2632	13.3269	12.4382	17.1298	0.985451
5026	ANAPC7	APC7	Anaphase-promoting complex subunit 7	Ubiquitin conjugating system	DAIAILDGIPSR	48.7758	38.1976	43.3978	32.0713	43.7872	40.6822	39.1468	43.8186	43.0281	37.9283	49.4515	39.5974	89.8934	56.4339	33.2785	16.855	17.8481	20.2311	0.970864
5027	ANAPC7	APC7	Anaphase-promoting complex subunit 7	Ubiquitin conjugating system	DAIAILDGIPSR	122.292	128.571	114.709	81.2933	119.245	91.1358	107.9	106.539	105.814	108.383	118.701	109.101	189.941	127.268	87.0749	58.4288	47.0482	49.2862	0.974612
5028	ANAPC7	APC7	Anaphase-promoting complex subunit 7	Ubiquitin conjugating system	DMAAAGLHSNVR	109.833	114.336	108.604	71.9225	98.5509	82.0885	100.202	89.3303	116.734	87.0514	106.49	96.0779	163.126	104.093	83.585	42.0021	43.9544	39.7726	0.785032
5029	ANAPC7	APC7	Anaphase-promoting complex subunit 7	Ubiquitin conjugating system	EAMVMANNVYK	108.199	101.498	98.9487	49.834	63.2821	49.0562	86.8417	93.1964	100.418	81.9989	86.4447	75.3391	113.872	104.1	78.2884	34.601	40.3896	39.2764	0.767031
5030	ANAPC7	APC7	Anaphase-promoting complex subunit 7	Ubiquitin conjugating system	EGRLEDVENLGCR	16.9219	15.4502	13.2983	8.61112	12.6947	10.0827	10.0691	14.2607	16.0309	11.9298	12.1582	16.3522	24.879	20.4782	15.8498	7.75044	9.15704	8.85173	0.719311
5031	ANAPC7	APC7	Anaphase-promoting complex subunit 7	Ubiquitin conjugating system	LEDVENLGCR	24.8764	23.5165	23.9519	17.4245	16.3948	18.57	15.6579	22.2245	23.8177	20.6987	18.8574	21.5058	36.9465	19.6643	19.4762	13.8691	7.63664	10.8859	0.881042
5032	ANAPC7	APC7	Anaphase-promoting complex subunit 7	Ubiquitin conjugating system	VQEAIIHFR	109.462	116.844	129.181	69.5615	98.784	71.481	108.527	101.955	112.296	88.3367	86.0265	85.3413	144.318	118.262	90.0032	46.8351	50.705	42.17	0.891687
5033	ANAPC7	APC7	Anaphase-promoting complex subunit 7	Ubiquitin conjugating system	YEDGIALLR	54.6239	56.0378	49.1613	28.4398	42.9854	36.5266	36.1781	37.3912	37.4853	35.3355	43.735	42.3547	71.5247	56.1332	40.2044	20.7151	20.5983	23.3424	0.987258
5034	APEX1	APE1	DNA-(apurinic or apyrimidinic site) endonuclease	Transcriptional regulator	EAAGEGPALYEDPPDQK	12.5561	13.7782	13.1502	10.0903	13.1155	7.8444	13.0145	12.9409	13.7622	11.0114	16.1275	14.9264	25.7299	18.1286	17.0222	8.09062	9.31409	7.11645	1
5035	APEX1	APE1	DNA-(apurinic or apyrimidinic site) endonuclease	Transcriptional regulator	EAAGEGPALYEDPPDQK	23.73	26.3008	21.9017	16.3173	20.3714	18.9284	28.2304	23.7405	20.9162	19.4591	22.3133	23.5685	44.2226	26.6888	23.6185	15.5323	13.4506	14.4092	1
5036	APEX1	APE1	DNA-(apurinic or apyrimidinic site) endonuclease	Transcriptional regulator	EAAGEGPALYEDPPDQK	75.7945	89.5958	81.5823	71.6374	86.1219	68.1664	79.1609	68.5752	89.438	72.2371	79.4686	77.1744	146.465	110.611	76.6936	52.3245	58.4083	61.9836	1
5037	APEX1	APE1	DNA-(apurinic or apyrimidinic site) endonuclease	Transcriptional regulator	EAAGEGPALYEDPPDQK	69.8727	55.2844	59.4855	49.6607	65.8401	52.8996	68.7409	55.1783	60.2892	62.3246	58.0299	63.4659	94.852	85.4745	63.6657	53.5526	47.63	43.6485	1
5038	APEX1	APE1	DNA-(apurinic or apyrimidinic site) endonuclease	Transcriptional regulator	EAAGEGPALYEDPPDQK	23.3812	27.0061	21.6003	16.466	27.9979	24.2431	25.4049	20.3983	25.4521	20.7606	27.6349	27.3981	42.9516	27.5014	22.8988	13.6803	15.8945	12.0395	0.960794
5039	APEX1	APE1	DNA-(apurinic or apyrimidinic site) endonuclease	Transcriptional regulator	EEAPDILCLQETK	27.1232	28.6826	20.5654	12.9552	25.6681	18.882	23.3399	28.9069	29.2066	22.9554	24.6458	29.2168	48.7446	30.6521	21.1012	13.8887	15.8305	15.6589	1
5040	APEX1	APE1	DNA-(apurinic or apyrimidinic site) endonuclease	Transcriptional regulator	EEAPDILCLQETK	101.388	88.809	93.5595	64.982	87.5858	63.4198	89.6464	87.3695	92.6109	83.6007	99.3023	79.8977	149.954	121.535	83.7631	55.8009	62.7634	61.0204	0.897523
5041	APEX1	APE1	DNA-(apurinic or apyrimidinic site) endonuclease	Transcriptional regulator	EEAPDILCLQETK	21.7624	20.2326	18.2784	12.7709	20.8493	14.5937	18.8884	18.7001	21.6156	18.579	22.8184	23.5741	38.4874	26.0934	18.6764	12.9903	12.2978	15.0512	1
5042	APEX1	APE1	DNA-(apurinic or apyrimidinic site) endonuclease	Transcriptional regulator	EEAPDILCLQETK	83.7844	95.8652	87.0404	61.5449	73.0327	67.3857	87.0214	74.5893	97.3043	94.0453	94.8533	95.6081	159.863	109.745	81.1164	51.0128	53.353	62.8111	0.917179
5043	APEX1	APE1	DNA-(apurinic or apyrimidinic site) endonuclease	Transcriptional regulator	EEAPDILCLQETK	42.3406	48.1153	53.8196	47.022	52.7934	40.183	46.7565	53.6919	49.0062	53.4722	58.677	56.3906	83.4375	62.509	48.4846	41.3192	31.5545	40.2102	0.815791
5044	APEX1	APE1	DNA-(apurinic or apyrimidinic site) endonuclease	Transcriptional regulator	EGYSGVGLLSR	16.0449	17.176	19.2136	12.2253	13.2918	15.2244	15.291	15.4147	17.1812	11.8399	19.4592	16.5517	30.3417	21.9666	15.0028	11.7014	10.3204	9.55307	0.921362
5045	APEX1	APE1	DNA-(apurinic or apyrimidinic site) endonuclease	Transcriptional regulator	EGYSGVGLLSR	20.4754	23.5862	19.2664	15.192	21.7132	15.4256	21.503	23.3041	21.4596	19.157	22.005	24.6421	37.5446	30.9468	20.9131	13.2877	13.0595	14.0474	0.993198
5046	APEX1	APE1	DNA-(apurinic or apyrimidinic site) endonuclease	Transcriptional regulator	EGYSGVGLLSR	96.7954	98.3001	92.9294	68.0668	91.7801	85.8586	90.4825	98.9496	89.2314	91.7052	101.943	102.509	186.665	137.636	90.7667	64.6924	67.914	72.9073	0.905768
5047	APEX1	APE1	DNA-(apurinic or apyrimidinic site) endonuclease	Transcriptional regulator	GAVAEDGDELR	16.4378	17.0661	16.8318	15.6901	20.477	12.1393	19.2388	12.7336	18.7487	17.7293	18.4574	15.1717	32.0011	18.6844	17.5633	11.1385	10.005	11.173	0.878612
5048	APEX1	APE1	DNA-(apurinic or apyrimidinic site) endonuclease	Transcriptional regulator	GAVAEDGDELR	23.9094	24.0544	22.6372	17.4315	18.7704	18.6834	20.2909	17.3282	18.6852	17.7237	29.3344	21.0892	41.1119	26.2719	19.2263	11.8474	14.9565	15.6959	1
5049	APEX1	APE1	DNA-(apurinic or apyrimidinic site) endonuclease	Transcriptional regulator	GAVAEDGDELRTEPEAK	50.6155	55.781	53.8159	36.0935	49.3186	44.1601	44.6402	45.0599	54.3905	43.0282	58.3313	53.025	86.5214	52.6617	45.6685	30.5917	27.9039	33.507	0.956939
5050	APEX1	APE1	DNA-(apurinic or apyrimidinic site) endonuclease	Transcriptional regulator	GAVAEDGDELRTEPEAK	21.0048	15.2806	20.4695	20.2045	13.6883	13.596	18.3203	18.6165	22.076	18.1159	23.0057	23.0825	32.6559	23.7709	14.3468	14.3416	12.632	18.6358	0.709672
5051	APEX1	APE1	DNA-(apurinic or apyrimidinic site) endonuclease	Transcriptional regulator	GAVAEDGDELRTEPEAK	55.2252	56.9937	57.6495	40.8743	46.3009	50.0725	52.817	40.8671	43.9634	55.7919	67.2935	61.4369	93.8605	66.0689	56.8585	36.601	34.6348	38.039	0.945765
5052	APEX1	APE1	DNA-(apurinic or apyrimidinic site) endonuclease	Transcriptional regulator	GAVAEDGDELRTEPEAK	62.8415	64.2364	62.8578	39.8789	59.5267	47.8989	56.1979	55.4061	57.2695	56.4794	67.3556	66.3464	104.333	78.1572	62.7597	45.2187	40.5489	48.1989	1
5053	APEX1	APE1	DNA-(apurinic or apyrimidinic site) endonuclease	Transcriptional regulator	GAVAEDGDELRTEPEAK	87.2325	89.8004	78.9333	73.9615	99.983	71.9608	71.2446	75.8795	85.4872	77.0317	82.0204	83.0315	160.926	107.632	79.7823	59.074	53.4529	58.4968	0.965351
5054	APEX1	APE1	DNA-(apurinic or apyrimidinic site) endonuclease	Transcriptional regulator	ICSWNVDGLR	24.0617	22.0505	23.2912	16.8377	20.976	15.4425	23.8927	25.223	26.0659	24.0508	31.7437	22.8461	43.4981	31.1183	27.6463	17.2358	16.2751	13.9351	0.868272
5055	APEX1	APE1	DNA-(apurinic or apyrimidinic site) endonuclease	Transcriptional regulator	KPLVLCGDLNVAHEEIDLRNPK	97.3636	94.1419	87.6116	48.3757	85.3021	57.0345	80.3464	81.2022	109.531	89.8983	98.9603	100.667	180.124	133.574	101.816	59.3427	47.1802	55.6544	0.958836
5056	APEX1	APE1	DNA-(apurinic or apyrimidinic site) endonuclease	Transcriptional regulator	LDYFLLSHSLLPALCDSK	24.2847	16.6051	20.9777	11.6506	13.7613	13.0904	21.4432	18.0315	22.1477	15.3274	19.3209	15.7077	31.7781	25.2636	16.636	8.33028	12.6665	12.1956	0.924204
5057	APEX1	APE1	DNA-(apurinic or apyrimidinic site) endonuclease	Transcriptional regulator	LPAELQELPGLSHQYWSAPSDK	44.2813	41.2273	41.3071	30.547	35.226	31.6107	38.3329	35.6434	40.2504	37.0751	55.9293	44.6844	73.414	51.6533	34.5391	27.1122	25.4976	25.1531	1
5058	APEX1	APE1	DNA-(apurinic or apyrimidinic site) endonuclease	Transcriptional regulator	LPAELQELPGLSHQYWSAPSDK	21.714	19.2353	20.4878	17.4829	19.5728	19.0419	17.1224	22.1149	16.4225	16.3097	23.3726	23.3304	38.7081	27.282	20.7858	13.9195	9.40579	12.2363	1
5059	APEX1	APE1	DNA-(apurinic or apyrimidinic site) endonuclease	Transcriptional regulator	LPAELQELPGLSHQYWSAPSDK	21.2962	31.0814	28.1013	20.7937	24.3647	16.5328	24.1611	21.1355	30.8964	25.6186	33.3671	23.1967	52.2446	39.4919	23.167	15.8295	16.3852	22.919	1
5060	APEX1	APE1	DNA-(apurinic or apyrimidinic site) endonuclease	Transcriptional regulator	LPAELQELPGLSHQYWSAPSDK	18.8265	27.3176	27.1334	20.2105	22.1333	18.2329	21.6977	27.0221	24.528	24.7054	31.2297	26.1738	55.5701	40.1168	20.8034	14.6071	16.1553	24.5059	0.944764
5061	APEX1	APE1	DNA-(apurinic or apyrimidinic site) endonuclease	Transcriptional regulator	NAGFTPQER	17.2305	16.8168	18.4448	12.7477	22.4315	14.4325	16.6623	16.0349	19.714	15.4049	18.2902	19.2843	36.0382	27.2491	20.5828	14.8145	15.529	11.8833	0.981966
5062	APEX1	APE1	DNA-(apurinic or apyrimidinic site) endonuclease	Transcriptional regulator	QGFGELLQAVPLADSFR	17.8378	16.1408	15.4421	12.0875	15.2702	17.1646	19.04	15.4468	13.0541	14.995	17.3307	15.0897	27.0337	25.4445	17.0025	9.70448	13.3776	12.5842	0.969945
5063	APEX1	APE1	DNA-(apurinic or apyrimidinic site) endonuclease	Transcriptional regulator	QGFGELLQAVPLADSFR	19.9048	23.1707	25.7033	20.2336	30.1526	19.2195	23.0313	23.1075	30.9137	21.0533	27.4282	25.7916	41.35	34.8062	27.4681	15.7912	20.2679	15.9138	0.95838
5064	APEX1	APE1	DNA-(apurinic or apyrimidinic site) endonuclease	Transcriptional regulator	QGFGELLQAVPLADSFR	93.4875	107.311	106.58	86.3979	106.591	89.9881	105.816	95.6901	116.721	101.799	103.426	93.1777	161.601	122.161	93.602	73.4297	74.8302	84.7014	0.977828
5065	APEX1	APE1	DNA-(apurinic or apyrimidinic site) endonuclease	Transcriptional regulator	VSYGIGDEEHDQEGR	35.0841	44.08	33.9641	19.9701	29.2777	25.2133	35.821	31.5683	31.748	29.6497	34.2618	35.7517	59.5095	36.4657	28.5766	14.9194	24.2108	17.9334	1
5066	APEX1	APE1	DNA-(apurinic or apyrimidinic site) endonuclease	Transcriptional regulator	VSYGIGDEEHDQEGR	30.4101	26.2417	24.4238	21.4492	23.4217	22.4878	21.9096	23.4136	29.3381	25.5312	23.9983	21.3667	35.5022	26.3365	21.5401	15.2604	11.5681	15.7134	1
5067	APEH	APEH	Acylamino-acid-releasing enzyme	Protease	AESFFQTK	21.7977	16.9784	17.9675	16.1636	25.7086	20.1884	19.1152	15.9551	17.9161	22.8579	25.291	23.7284	26.1771	22.6521	15.5021	12.8733	16.7664	14.6731	0.851892
5068	APEH	APEH	Acylamino-acid-releasing enzyme	Protease	AESFFQTK	66.2977	73.3413	73.9209	61.1642	109.088	86.93	68.4126	72.5411	73.1003	102.21	110.139	104.913	110.61	74.4431	64.7661	62.8707	56.8531	58.5103	0.786451
5069	APEH	APEH	Acylamino-acid-releasing enzyme	Protease	AGGTGPGEEK	53.1195	38.8776	40.2324	40.7405	78.2127	55.2716	55.1475	39.8477	48.1213	55.2757	62.5439	50.8938	74.2473	46.6244	41.5027	40.8619	30.031	37.5097	0.958057
5070	APEH	APEH	Acylamino-acid-releasing enzyme	Protease	AGGTGPGEEK	231.325	238.272	216.538	230.954	310.05	292.256	219.361	207.417	227.917	310.869	319.407	313.037	363.023	239.57	182.348	190.478	167.514	195.836	0.803695
5071	APEH	APEH	Acylamino-acid-releasing enzyme	Protease	ALDVSASDDEIAR	24.7325	24.5546	18.2988	24.4266	28.3982	26.5889	16.776	14.969	21.6146	24.9972	23.0618	29.0703	28.3422	26.9205	17.4985	14.5832	12.7312	20.9477	0.99386
5072	APEH	APEH	Acylamino-acid-releasing enzyme	Protease	ALDVSASDDEIAR	30.1151	36.945	24.5111	29.9025	44.3827	36.5752	30.4248	27.7517	37.0919	48.2862	49.2398	42.2229	55.9438	38.4192	24.2895	27.1266	27.942	31.5275	0.702228
5073	APEH	APEH	Acylamino-acid-releasing enzyme	Protease	CELLSDDSLAVSSPR	44.2623	41.7446	52.2559	46.0077	55.266	52.6251	42.6587	46.3799	39.7946	60.7043	52.9521	56.7215	60.5731	47.6932	41.8928	48.2674	39.0362	40.138	1
5074	APEH	APEH	Acylamino-acid-releasing enzyme	Protease	CELLSDDSLAVSSPR	90.4235	82.9843	92.6691	94.4631	111.022	94.9705	105.034	87.1042	87.7344	129.01	107.245	106.322	107.579	85.903	88.5115	80.6715	73.8933	75.6245	0.948994
5075	APEH	APEH	Acylamino-acid-releasing enzyme	Protease	ESPSGTM*K	53.6023	42.8831	46.3288	72.5142	113.336	81.9456	49.7237	41.7183	46.6335	62.208	67.5985	61.9825	58.9124	52.6516	46.53	53.3529	43.9685	49.2151	1
5076	APEH	APEH	Acylamino-acid-releasing enzyme	Protease	GDQFVFYEDWGENM*VSK	24.6296	24.6555	30.9636	47.3258	62.2107	57.8651	28.3075	32.6026	30.3816	54.7026	46.6016	44.9726	39.7358	33.1509	19.1796	26.6859	28.3344	36.1469	1
5077	APEH	APEH	Acylamino-acid-releasing enzyme	Protease	GDQFVFYEDWGENM*VSK	61.1888	75.0449	76.531	73.5005	77.6706	85.1959	67.9512	68.0083	73.9216	86.5819	96.1543	95.942	112.299	80.0261	64.1992	59.3342	48.024	59.1012	1
5078	APEH	APEH	Acylamino-acid-releasing enzyme	Protease	GDQFVFYEDWGENMVSK	70.9797	76.8813	75.2155	84.1127	102.31	82.7212	66.5592	62.1219	74.5439	104.157	99.7721	107.695	110.867	80.0454	64.5774	59.039	51.6606	68.2646	0.998927
5079	APEH	APEH	Acylamino-acid-releasing enzyme	Protease	MGFAVLLVNYR	13.2153	13.8055	13.8331	14.267	15.8938	14.1646	12.5581	10.6638	14.7478	20.504	20.9688	19.948	11.1889	20.8125	17.4357	7.65936	12.4732	12.796	1
5080	APEH	APEH	Acylamino-acid-releasing enzyme	Protease	QFLEVWEK	36.8983	44.7815	33.0858	41.8103	53.3985	47.3204	45.8801	35.9425	35.9039	48.0523	54.5442	62.4233	56.833	49.4565	40.5286	34.3257	34.6656	39.911	0.909927
5081	APEH	APEH	Acylamino-acid-releasing enzyme	Protease	QFLEVWEK	136.18	144.87	147.131	165.776	202.86	191.264	149.411	117.063	157.359	209.305	218.53	213.616	236.166	167.257	133.662	127.014	118.632	137.06	0.994722
5082	APEH	APEH	Acylamino-acid-releasing enzyme	Protease	QPALSAACLGPEVTTQYGGQYR	42.0286	40.9439	42.7371	44.5633	67.869	46.6447	40.252	39.7554	47.9284	62.3794	70.217	65.9715	73.7574	56.0017	42.1479	33.8783	30.1592	34.5485	0.985917
5083	APEH	APEH	Acylamino-acid-releasing enzyme	Protease	QPALSAACLGPEVTTQYGGQYR	26.9035	18.5315	22.5138	26.7927	37.9385	21.2196	27.844	27.3289	20.9031	29.2244	30.6506	32.4791	31.3072	30.6856	23.729	24.8984	23.1517	16.2985	1
5084	APEH	APEH	Acylamino-acid-releasing enzyme	Protease	QPALSAACLGPEVTTQYGGQYR	12.3604	18.8156	22.2465	16.7162	23.3106	20.1487	16.2119	17.6975	22.4322	27.4397	28.2013	26.551	26.7607	21.5051	14.3619	18.0093	13.5927	16.1656	1
5085	APEH	APEH	Acylamino-acid-releasing enzyme	Protease	QVLLSEPEEAAALYR	67.9585	63.294	67.1607	58.6836	78.0176	66.9375	49.8057	57.414	65.8282	72.561	80.7914	88.331	84.1054	67.9805	51.3542	44.1176	37.2045	44.0073	0.94176
5086	APEH	APEH	Acylamino-acid-releasing enzyme	Protease	QVLLSEPEEAAALYR	87.3171	77.32	78.29	75.6269	123.705	107.373	67.53	76.7425	87.7535	91.0899	102.552	89.5827	118.974	77.8886	67.6824	57.2774	62.2422	63.501	1
5087	APEH	APEH	Acylamino-acid-releasing enzyme	Protease	QYLVFHDGDSVVFAGPAGNSVETR	12.5347	21.891	16.8056	14.3925	22.7532	20.3135	17.8314	21.0239	18.1613	21.9012	26.9594	27.4271	35.2324	25.6668	12.2271	10.8027	12.6161	16.8455	0.796516
5088	APEH	APEH	Acylamino-acid-releasing enzyme	Protease	SALYYVDLIGGK	19.172	20.9297	17.2412	11.0839	19.7639	17.7134	16.4105	11.1652	19.4348	23.6852	22.5462	19.3102	17.3071	23.1755	14.0606	8.67948	13.056	14.6316	0.976134
5089	APEH	APEH	Acylamino-acid-releasing enzyme	Protease	SALYYVDLIGGK	144.282	152.06	138.904	142.153	179.749	152.357	159.009	153.012	164.002	209.557	188.616	173.745	197.997	162.326	132.4	121.886	122.479	138.941	0.956596
5090	APEH	APEH	Acylamino-acid-releasing enzyme	Protease	SFNLSALEK	13.5835	7.12724	12.3975	10.0067	14.6169	11.0851	11.777	13.3789	8.56123	16.776	12.4745	19.9832	21.0932	14.4601	7.96984	8.73932	8.63579	12.0793	0.77217
5091	APEH	APEH	Acylamino-acid-releasing enzyme	Protease	SFNLSALEK	79.5808	73.5961	73.4025	74.6541	86.0136	78.3648	69.1636	65.6567	65.878	92.4384	104.038	107.2	115.802	83.491	66.3602	50.5157	57.9459	64.2423	1
5092	APEH	APEH	Acylamino-acid-releasing enzyme	Protease	SFNLSALEK	333.878	304.642	274.76	327.057	420.895	349.976	280.231	280.299	338.682	418.588	444.75	419.358	463.159	350.919	278.409	254.819	234.642	260.612	0.923385
5093	APEH	APEH	Acylamino-acid-releasing enzyme	Protease	TPLLLM*LGQEDR	22.3018	19.4626	23.7139	29.0544	47.1452	47.0663	20.3352	26.2253	23.1453	35.6691	32.4086	30.5151	34.1774	22.2668	15.338	22.3072	21.6376	26.8265	0.789726
5094	APEH	APEH	Acylamino-acid-releasing enzyme	Protease	TPLLLM*LGQEDR	58.5637	59.3149	51.0234	52.5348	60.7812	59.9454	46.4407	47.8288	56.5316	71.3333	65.401	69.3607	71.1095	59.9858	40.7033	41.1846	39.2247	41.9851	0.766382
5095	APEH	APEH	Acylamino-acid-releasing enzyme	Protease	TPLLLMLGQEDR	27.2109	21.527	23.6875	20.4124	28.0378	21.4245	21.4194	16.8021	23.4591	32.1016	25.2244	21.7312	33.5681	24.3616	13.6884	17.072	19.9237	15.0511	0.721265
5096	APEH	APEH	Acylamino-acid-releasing enzyme	Protease	TPLLLMLGQEDRR	20.3021	17.1976	20.0804	18.151	28.535	19.4614	21.7425	23.2756	21.7875	25.906	22.1973	23.0628	23.3773	18.041	14.2999	15.382	14.1967	15.7038	0.979438
5097	APEH	APEH	Acylamino-acid-releasing enzyme	Protease	VGFLPSAGK	84.4261	98.159	70.0094	81.4488	119.749	106.703	89.2543	74.4936	94.4947	118.075	135.061	127.285	126.566	96.0429	76.0157	73.7476	63.4526	70.3221	0.966848
5098	APEH	APEH	Acylamino-acid-releasing enzyme	Protease	VGFLPSAGK	72.5153	64.6331	68.2671	71.0586	82.3076	75.595	70.0708	63.7537	71.391	91.5442	91.8231	96.4174	102.449	75.9765	59.1492	54.9404	48.7732	61.4589	0.874249
5099	APEH	APEH	Acylamino-acid-releasing enzyme	Protease	VTSVVVDVVPR	18.0841	19.9044	23.2761	24.359	18.9301	21.2178	25.1772	20.9673	22.6105	28.2919	31.1472	25.0738	25.2835	19.5115	19.826	18.8223	21.3463	17.5821	1
5100	APEH	APEH	Acylamino-acid-releasing enzyme	Protease	YIPQVK	246.155	235.764	212.645	230.229	295.001	269.567	241.225	206.807	244.929	322.671	327.749	327.59	369.114	271.95	203.311	181.478	162.247	203.576	0.802068
5101	APH1A	APH1A	Gamma-secretase subunit APH-1A	Apoptosis	ADEGLASLSEDGR	12.0166	14.6516	10.7951	17.4847	17.4022	13.8805	22.2314	23.5827	16.5682	26.5796	23.6625	21.3188	20.7308	13.7275	9.76357	13.1594	14.2296	11.0825	1
5102	API5	API5	Apoptosis inhibitor 5	Apoptosis	YSSNLGNFNYEQR	26.2309	29.9357	28.1026	18.8325	26.902	25.5582	24.4237	19.7936	29.8323	28.0208	28.2374	38.957	40.4476	25.1901	18.0053	14.7434	12.6242	17.2664	1
5103	API5	API5	Apoptosis inhibitor 5	Apoptosis	NYGILADATEQVGQHK	30.2787	35.5388	32.0592	37.5655	49.3671	42.8513	30.7119	33.8033	34.5681	42.9922	55.3937	46.6269	51.7422	38.0857	34.92	35.3693	26.6846	30.9748	0.681375
5104	API5	API5	Apoptosis inhibitor 5	Apoptosis	NYGILADATEQVGQHK	45.8094	29.3045	33.6748	30.4338	42.3228	39.3701	28.6293	34.4076	40.0291	43.5125	37.9762	43.9836	58.4121	48.4803	29.7472	31.618	27.6082	25.7776	0.971381
5105	API5	API5	Apoptosis inhibitor 5	Apoptosis	NYGILADATEQVGQHK	50.415	45.5467	52.3511	48.8283	57.586	48.4144	42.0628	38.837	48.9697	71.4585	80.0197	66.8103	96.4899	58.2292	46.1227	32.3454	40.5029	35.3329	0.886424
5106	API5	API5	Apoptosis inhibitor 5	Apoptosis	NYGILADATEQVGQHK	71.2905	53.9737	69.768	67.1793	62.5078	54.7225	59.8626	62.7153	62.7038	73.2831	81.9219	78.769	93.7843	73.9308	59.7633	59.1247	47.6033	50.6554	0.852987
5107	API5	API5	Apoptosis inhibitor 5	Apoptosis	DAYQVILDGVK	60.3953	68.696	63.8037	57.3716	74.3088	67.9044	63.3269	58.8246	64.7205	76.1808	79.8986	77.1098	130.768	82.946	63.7475	45.7573	42.5192	43.7324	1
5108	API5	API5	Apoptosis inhibitor 5	Apoptosis	DAYQVILDGVK	141.967	160.678	142.288	101.773	179.709	141.461	135.568	132.625	137.188	158.022	196.139	156.765	251.682	169.64	139.513	97.809	92.8491	86.3931	0.965351
5109	API5	API5	Apoptosis inhibitor 5	Apoptosis	ASEDTTSGSPPK	6.69259	7.25645	7.38929	11.3273	11.531	10.327	9.01769	10.2696	9.69655	14.637	17.6558	17.7697	17.2141	5.46711	8.78152	8.39075	11.439	9.89757	1
5110	API5	API5	Apoptosis inhibitor 5	Apoptosis	QIYNPPSGK	33.2788	33.7064	29.887	28.8442	32.4554	35.0988	27.225	20.7149	34.4564	37.193	37.1718	32.3158	53.8524	41.6986	26.1809	22.802	22.5244	23.4702	1
5111	API5	API5	Apoptosis inhibitor 5	Apoptosis	RASEDTTSGSPPK	23.209	22.7244	20.3534	21.053	37.1982	23.8029	20.6188	25.2193	30.6505	37.2821	43.7412	36.251	47.2511	22.402	22.687	26.1493	20.8004	25.0643	1
5112	API5	API5	Apoptosis inhibitor 5	Apoptosis	STVTLSWKPVQK	97.8093	75.676	68.0614	59.7053	78.4396	69.1438	77.0082	56.7439	92.4568	79.5118	105.738	91.4087	162.707	86.2964	62.0085	47.7901	47.8591	42.4756	0.900606
5113	API5	API5	Apoptosis inhibitor 5	Apoptosis	ELPQFATGENLPR	81.921	82.6439	70.2026	63.701	87.0168	69.9324	69.6929	71.5645	81.9454	92.4871	98.1079	90.0636	119.114	91.5506	68.2965	49.7086	52.0389	47.8403	0.953747
5114	API5	API5	Apoptosis inhibitor 5	Apoptosis	EVEELILTESK	42.4388	37.3015	42.484	42.4647	54.1386	46.5319	44.9773	43.9584	48.6193	54.4885	71.5198	64.1057	86.4999	59.3682	48.3725	41.7865	41.6101	41.1737	0.985179
5115	API5	API5	Apoptosis inhibitor 5	Apoptosis	EVEELILTESK	519.646	501.469	487.202	382.474	586.641	505.922	449.398	410.911	480.501	540.738	662.953	550.272	890.775	577.037	464.02	378.185	376.173	340.955	0.971122
5116	API5	API5	Apoptosis inhibitor 5	Apoptosis	ITNNINVLIK	14.5677	15.8248	12.0367	7.95894	11.9597	12.9997	6.56228	9.42391	11.0131	14.4126	12.3515	12.3851	24.0919	11.3196	10.2399	8.11492	7.81618	9.15351	0.966548
5117	API5	API5	Apoptosis inhibitor 5	Apoptosis	ITNNINVLIK	89.2225	108.735	111.534	90.7063	100.856	90.9002	91.0246	100.525	96.7149	100.575	130.315	122.127	169.356	114.137	101.385	68.3977	77.6876	77.4695	0.937316
5118	API5	API5	Apoptosis inhibitor 5	Apoptosis	LLEYMPLPPEEAENGENAGNEEPK	20.8103	18.024	26.3162	17.809	19.3995	17.4345	13.0545	20.4973	20.2145	27.6622	29.8006	23.7488	34.6151	24.4749	22.6322	14.8263	13.458	13.9359	1
5119	API5	API5	Apoptosis inhibitor 5	Apoptosis	LLEYMPLPPEEAENGENAGNEEPK	11.6608	10.8073	8.23249	6.19527	12.8772	7.26856	11.0642	7.92116	12.8063	11.9059	15.9925	13.5783	16.3661	12.1436	9.32928	7.26619	9.14393	8.04236	1
5120	API5	API5	Apoptosis inhibitor 5	Apoptosis	QAVPLFSK	50.1296	55.3425	49.2731	33.3458	50.9979	51.0966	56.7501	47.0002	52.3124	62.2181	62.4682	56.464	92.9541	61.2932	52.2814	40.5939	41.6648	37.2606	1
5121	API5	API5	Apoptosis inhibitor 5	Apoptosis	QAVPLFSK	141.757	145.45	136.531	116.307	150.559	123.387	134.524	143.455	160.604	166.851	187.982	173.023	255.198	174.735	127.871	101.188	109.107	104.062	0.994943
5122	API5	API5	Apoptosis inhibitor 5	Apoptosis	QQLVELVAEQADLEQTFNPSDPDCVDR	14.366	10.3997	11.6742	8.44167	6.13375	9.99869	13.5958	11.2012	14.3183	14.2253	16.2254	15.8522	19.2267	14.0843	10.9617	11.0742	9.67612	10.7866	1
5123	API5	API5	Apoptosis inhibitor 5	Apoptosis	TLPDEVLTK	26.2719	34.5585	29.2787	28.1394	34.6298	32.9846	29.7144	26.3692	28.5135	34.2486	39.4989	40.4909	51.9352	37.4779	35.6309	25.96	24.5295	21.7189	0.88412
5124	API5	API5	Apoptosis inhibitor 5	Apoptosis	VLEDVTGEEFVLFM*K	27.6274	32.6529	21.8337	25.8568	31.2989	37.637	25.5292	18.0298	25.7725	31.837	40.8624	39.142	51.3509	36.6397	26.681	16.3053	21.7841	25.4665	0.716519
5125	API5	API5	Apoptosis inhibitor 5	Apoptosis	VLEDVTGEEFVLFMK	14.8807	12.3378	15.7096	12.8236	19.4289	13.0017	13.7025	15.7998	15.4453	13.1974	22.1595	19.1815	27.6668	21.6546	13.6097	10.642	12.4773	10.7811	0.847386
5126	CENPS	APITD1	Centromere protein S	Unknown function	QTIAAISELTFR	27.4328	29.9381	25.7901	26.5262	30.026	23.8654	22.862	21.9469	23.1011	24.5076	30.237	27.6712	29.7296	23.799	26.6467	22.6642	15.9292	17.4485	0.695729
5127	APLP2	APLP2	Amyloid beta precursor like protein 2	Receptor, channel, transporter or cell surface protein	AVCSQEAMTGPCR	2.3836		2.62876	2.50384	3.08375	3.68125	29.7474	22.7918	22.0025	27.7094	32.8782	35.6571	3.7663	1.95333		2.11459			1
5128	APLP2	APLP2	Amyloid beta precursor like protein 2	Receptor, channel, transporter or cell surface protein	AVCSQEAMTGPCR	4.57816	5.06329	7.01724	7.71027	9.01618	5.18212	44.4797	40.3855	46.0665	41.613	52.3929	55.8269	11.5311	8.78017	5.19797	4.32611	2.50406	3.57386	0.741298
5129	APLP2	APLP2	Amyloid beta precursor like protein 2	Receptor, channel, transporter or cell surface protein	NNFESEDYCMAVCK	24.3306	34.4671	26.6723	40.8901	56.5319	45.4071	369.084	301.894	340.05	368.861	418.231	394.126	37.2766	30.2624	21.0446	26.0668	17.0241	15.8556	0.752412
5130	APLP2	APLP2	Amyloid beta precursor like protein 2	Receptor, channel, transporter or cell surface protein	CQFFHK	19.5527	24.2496	25.0106	26.0254	38.3976	31.6122	179.64	133.143	185.545	241.808	258.838	254.167	34.4487	31.5465	18.8894	18.5309	16.0707	18.6467	0.884689
5131	APLP2	APLP2	Amyloid beta precursor like protein 2	Receptor, channel, transporter or cell surface protein	EITHDVK	80.879	76.3655	65.9741	96.7551	148.482	118.82	652.222	576.921	642.713	702.596	766.982	747.364	74.2575	67.6315	55.0426	53.1805	48.8988	57.5547	0.974502
5132	APLP2	APLP2	Amyloid beta precursor like protein 2	Receptor, channel, transporter or cell surface protein	GDDYNEENPTEPGSDGTMSDK	23.9013	29.2149	21.2619	38.6559	43.3912	33.5482	23.1943	19.6973	19.245	34.2768	44.9823	42.6812	25.7646	11.0586	12.3755	18.7126	14.267	15.8912	1
5133	APLP2	APLP2	Amyloid beta precursor like protein 2	Receptor, channel, transporter or cell surface protein	ADM*DQFTASISETPVDVR	6.62975	9.74123	6.90382	11.1906	13.9979	7.60359	22.2279	17.7407	23.3517	22.2526	27.4355	22.4884	10.4529	7.70792	5.31133	5.897	7.32942	7.82527	1
5134	APLP2	APLP2	Amyloid beta precursor like protein 2	Receptor, channel, transporter or cell surface protein	ADMDQFTASISETPVDVR	8.70743	11.0979	8.53851	11.0287	18.2766	14.2402	58.1507	49.4135	60.2178	61.2083	69.67	65.4638	9.87535	7.81953	8.25735	7.21448	5.86037	7.57811	0.932978
5135	APLP2	APLP2	Amyloid beta precursor like protein 2	Receptor, channel, transporter or cell surface protein	EWEEAELQAK	6.21099	7.12354	6.70493	8.95796	14.7232	10.2747	37.5233	31.1765	39.803	48.8469	54.7594	47.7788	11.8347	8.20669	9.37247	4.16316	8.02393	6.27573	0.881569
5136	APLP2	APLP2	Amyloid beta precursor like protein 2	Receptor, channel, transporter or cell surface protein	HYQHVLAVDPEK	11.5294	14.3162	14.1698	29.7309	29.1158	27.4001	157.893	130.308	145.749	205.79	200.575	206.803	23.398	16.7909	12.3318	14.0182	13.4856	11.78	1
5137	APLP2	APLP2	Amyloid beta precursor like protein 2	Receptor, channel, transporter or cell surface protein	ILQALRR	5.71644	5.81091	6.91288	6.83055	13.9927	8.93177	48.9323	42.0712	49.1017	70.8621	84.9105	82.8018	7.57967	6.27511	4.67595	5.73531	5.10699	6.00021	0.955246
5138	APLP2	APLP2	Amyloid beta precursor like protein 2	Receptor, channel, transporter or cell surface protein	ILQALRR	11.7895	16.6108	13.5865	17.3966	30.7601	36.6984	147.437	105.693	154.26	210.835	212.317	215.649	19.3549	15.0298	12.2214	11.7264	10.2313	11.335	0.99985
5139	APLP2	APLP2	Amyloid beta precursor like protein 2	Receptor, channel, transporter or cell surface protein	M*QNHGYENPTYK	8.8267	12.6183	7.84368	13.792	17.754	15.8828	46.3667	47.2102	50.9875	80.1376	118.551	97.1387	13.2092	11.8265	11.5186	4.3719	5.61482	7.42984	0.862779
5140	APLP2	APLP2	Amyloid beta precursor like protein 2	Receptor, channel, transporter or cell surface protein	M*QNHGYENPTYK	9.82293	10.1915	6.42149	11.2427	17.4064	9.54393	94.3076	103.546	129.353	134.025	251.254	209.818	9.40246	7.76631	7.64246	5.8027	8.3304	8.99604	1
5141	APLP2	APLP2	Amyloid beta precursor like protein 2	Receptor, channel, transporter or cell surface protein	M*QNHGYENPTYK	7.97563	10.6011	6.19904	8.42128	13.9616	14.0235	45.2174	52.3851	62.4657	81.6796	114.937	91.9039	13.1541	10.2576	7.32542	5.68851	8.21089	7.17829	0.888387
5142	APLP2	APLP2	Amyloid beta precursor like protein 2	Receptor, channel, transporter or cell surface protein	M*QNHGYENPTYK	7.68923	9.37057	9.36095	14.0361	15.3697	8.07262	82.4853	84.2401	109.195	126.304	205.855	192.507	21.5352	16.0878	3.61171	3.92049	8.63217	8.38485	1
5143	APLP2	APLP2	Amyloid beta precursor like protein 2	Receptor, channel, transporter or cell surface protein	M*QNHGYENPTYK	9.6597	8.2181	12.3257	32.1753	40.9149	38.2353	166.916	148.84	125.549	281.398	336.094	312.145	15.5843	13.4573	12.138	11.1322	12.6352	15.3884	1
5144	APLP2	APLP2	Amyloid beta precursor like protein 2	Receptor, channel, transporter or cell surface protein	MALENYLAALQSDPPRPHR	6.98414	5.10262	5.43223	9.05697	9.12564	7.98565	42.5797	44.0401	40.5797	58.8528	69.8523	68.8846	6.86239	4.78276	6.62428	3.63234	3.34343	2.93708	0.872157
5145	APLP2	APLP2	Amyloid beta precursor like protein 2	Receptor, channel, transporter or cell surface protein	MQNHGYENPTYK	25.8049	20.7667	13.9687	16.9516	26.3926	24.7674	176.909	149.468	181.914	265.796	291.079	283.486	16.6682	15.3455	16.6586	16.5495	15.8183	11.5483	0.871361
5146	APLP2	APLP2	Amyloid beta precursor like protein 2	Receptor, channel, transporter or cell surface protein	MQNHGYENPTYK	11.3854	17.2084	18.2818	23.1771	21.341	25.9207	194.479	180.467	238.208	276.258	502.326	400.245	29.6511	18.0183	10.4808	10.8366	13.8328	11.2393	1
5147	APLP2	APLP2	Amyloid beta precursor like protein 2	Receptor, channel, transporter or cell surface protein	MQNHGYENPTYK	11.4563	16.7899	12.7037	20.3552	24.138	20.9051	176.689	171.838	199.488	235.881	403.937	340.678	19.1921	13.8062	12.0607	6.95085	8.89602	10.7101	1
5148	APLP2	APLP2	Amyloid beta precursor like protein 2	Receptor, channel, transporter or cell surface protein	QQLVETHLAR	22.9241	18.6319	13.8263	31.9167	52.1245	36.5051	206.127	167.418	204.09	254.036	261.828	241.282	22.7891	17.0509	15.2478	15.0333	14.5216	13.7123	0.764144
5149	APLP2	APLP2	Amyloid beta precursor like protein 2	Receptor, channel, transporter or cell surface protein	QQLVETHLAR	3.27509	3.05152	3.21632	5.02625	4.04053	7.11207	23.3527	16.1149	21.5715	31.2822	30.4598	35.6531	6.94579	6.19229		4.31458	3.21695		0.784294
5150	APLP2	APLP2	Amyloid beta precursor like protein 2	Receptor, channel, transporter or cell surface protein	QTLIQHFQAM*VK	9.09787	9.1334	14.3242	12.5935	19.3132	13.4991	72.6847	58.787	74.1212	97.4645	110.645	108.807	18.8911	10.6737	5.68124	8.15888	8.32669	8.91077	0.687246
5151	APLP2	APLP2	Amyloid beta precursor like protein 2	Receptor, channel, transporter or cell surface protein	QTLIQHFQAMVK	22.955	18.3399	22.2083	35.6432	44.309	37.9688	228.375	205.277	240.389	287.333	342.481	328.379	41.566	28.3726	20.4139	16.5975	18.2099	21.0102	0.904631
5152	APLP2	APLP2	Amyloid beta precursor like protein 2	Receptor, channel, transporter or cell surface protein	SQVMTHLHVIEER	14.874	22.1906	18.5397	26.6295	38.359	27.8717	133.554	114.205	161.8	161.789	248.686	233.351	26.629	28.8983	15.5268	13.3803	10.3857	13.6514	0.854553
5153	APLP2	APLP2	Amyloid beta precursor like protein 2	Receptor, channel, transporter or cell surface protein	SQVMTHLHVIEER	9.93069	9.74904	13.4079	16.1604	28.9426	19.8922	91.5958	90.9463	107.876	136.202	152.351	151.141	19.7412	19.494	11.6502	13.7722	10.6036	8.42309	0.965651
5154	APLP2	APLP2	Amyloid beta precursor like protein 2	Receptor, channel, transporter or cell surface protein	VDENMVIDETLDVK	5.3802	5.10425	6.2832	9.26896	10.3334	10.8084	53.5339	50.8632	51.136	70.2426	78.3608	71.035	10.6844	5.2435	4.37106	6.64184	5.66911	4.62034	0.71867
5155	APLP2	APLP2	Amyloid beta precursor like protein 2	Receptor, channel, transporter or cell surface protein	VDENMVIDETLDVK	6.30942	7.99362	7.49948	9.97581	12.3861	8.48428	51.963	43.2474	59.361	62.7602	82.4092	68.2087	7.13981	6.96555	7.17332	5.64268	3.234	4.21747	0.788212
5156	APLP2	APLP2	Amyloid beta precursor like protein 2	Receptor, channel, transporter or cell surface protein	VGGLEEER	11.1564	11.7249	9.6488	16.4619	15.8439	15.5871	133.453	97.8588	96.6502	144.735	156.704	120.954	9.42661	5.16451	7.61247	6.36958	7.53099	4.99331	0.944034
5157	APLP2	APLP2	Amyloid beta precursor like protein 2	Receptor, channel, transporter or cell surface protein	WEPDPTGTK	15.8175	16.3617	16.7886	30.0004	45.5522	36.7372	195.235	160.716	195.225	265.58	323.038	268.197	23.9175	15.8487	18.345	21.3675	13.482	17.1408	0.91755
5158	APMAP	APMAP	Adipocyte plasma membrane-associated protein	Receptor, channel, transporter or cell surface protein	LFSQETVM*K	59.9521	88.486	91.4654	197.885	212.63	226.138	73.8232	70.216	64.4893	127.719	145.125	119.193	112.698	98.8432	74.296	140.368	131.307	171.322	0.974315
5159	APMAP	APMAP	Adipocyte plasma membrane-associated protein	Receptor, channel, transporter or cell surface protein	YSLVLELSDSGAFRR	12.1499	17.8337	13.3653	9.68353	15.5757	15.0615	8.36609	8.83719	11.0777	20.2738	20.2768	19.5053	15.7689	15.4137	12.2959	11.5883	10.4549	12.2884	0.971865
5160	APMAP	APMAP	Adipocyte plasma membrane-associated protein	Receptor, channel, transporter or cell surface protein	DYLLLVMEGTDDGR	30.1124	27.4004	33.7227	34.5469	43.0016	29.9245	26.2178	31.8304	37.0189	48.4386	49.6085	46.9175	41.2726	28.8054	25.8453	33.516	37.3375	27.4769	1
5161	APMAP	APMAP	Adipocyte plasma membrane-associated protein	Receptor, channel, transporter or cell surface protein	GLFEVNPWK	96.1225	83.5707	71.0467	83.2239	110.619	95.5796	75.4335	73.382	82.931	123.765	147.424	130.966	154.376	102.411	74.8157	84.0604	80.4005	86.1533	0.97439
5162	APMAP	APMAP	Adipocyte plasma membrane-associated protein	Receptor, channel, transporter or cell surface protein	GLFEVNPWK	143.736	136.862	128.163	160.561	201.496	177.924	118.88	120.061	146.852	204.558	248.775	231.447	233.725	167.672	113.178	145.258	134.614	139.69	0.998354
5163	APMAP	APMAP	Adipocyte plasma membrane-associated protein	Receptor, channel, transporter or cell surface protein	IYFTDSSSK	73.2974	70.4573	72.9531	73.3279	114.109	94.5898	84.0739	71.3162	90.0299	120.697	132.731	107.421	133.737	94.6413	70.5404	70.3655	85.4533	64.9514	1
5164	APMAP	APMAP	Adipocyte plasma membrane-associated protein	Receptor, channel, transporter or cell surface protein	IYFTDSSSK	202.873	208.992	189.652	199.802	279.307	211.582	204.006	182.63	211.299	283.621	326.951	258.81	308.149	227.388	182.503	167.041	181.789	161.238	0.989109
5165	APMAP	APMAP	Adipocyte plasma membrane-associated protein	Receptor, channel, transporter or cell surface protein	LLEYDTVTR	33.3671	30.9356	30.451	35.5939	48.3718	34.7705	29.0456	27.7214	37.4446	44.4358	58.5826	42.1053	43.9253	30.1216	29.0989	32.6288	39.4187	30.7252	0.978965
5166	APMAP	APMAP	Adipocyte plasma membrane-associated protein	Receptor, channel, transporter or cell surface protein	LLLSSETPIEGK	52.6665	47.639	47.2532	52.0737	66.0382	66.1987	48.495	46.8921	49.7809	77.7537	73.7234	65.43	86.4283	57.9563	36.3543	41.6477	42.2762	40.0412	0.993707
5167	APMAP	APMAP	Adipocyte plasma membrane-associated protein	Receptor, channel, transporter or cell surface protein	LLLSSETPIEGK	181.837	175.479	171.123	190.498	270.666	210.08	168.393	152.145	180.531	230.454	271.787	203.019	297.511	206.506	155.668	145.925	120.06	127.32	0.862309
5168	APMAP	APMAP	Adipocyte plasma membrane-associated protein	Receptor, channel, transporter or cell surface protein	TRDDEPVCGRPLGIR	29.822	26.838	24.2298	24.1388	40.8545	30.1043	28.5015	20.6101	31.5123	38.1375	43.999	38.5148	47.5245	30.5433	26.4934	24.5261	27.6428	23.5094	0.989741
5169	APOA1	APOA1	Apolipoprotein A-I	Cell development/differentiation	EQLGPVTQEFWDNLEK	10.8352	14.5131	12.8787	17.3426	16.1324	15.3505	99.2688	59.5784	68.931	89.4914	86.7712	83.3093	26.4925	24.7621	19.3895	17.9859	16.5025	10.0478	0.967455
5170	NAXE	APOA1BP	NAD(P)H-hydrate epimerase	Mitochondrial protein	FVPPALEK	91.0731	88.5918	64.0214	71.7841	107.926	80.2854	73.7016	59.3382	81.3892	91.47	89.4868	71.1376	122.813	88.6791	62.4628	69.1868	52.5466	56.1348	0.948397
5171	NAXE	APOA1BP	NAD(P)H-hydrate epimerase	Mitochondrial protein	FVPPALEK	250.502	250.069	209.239	228.616	327.753	263.126	234.737	227.592	238.035	262.433	269.871	273.514	382.009	257.746	222.546	196.197	169.64	179.626	0.913135
5172	NAXE	APOA1BP	NAD(P)H-hydrate epimerase	Mitochondrial protein	GLTVPIASIDIPSGWDVEK	26.4617	22.4555	20.362	20.2871	21.1282	26.0134	28.1097	22.552	20.5667	26.7313	31.2093	22.38	35.9083	23.5147	18.6173	23.0717	17.8496	21.4511	1
5173	NAXE	APOA1BP	NAD(P)H-hydrate epimerase	Mitochondrial protein	GLTVPIASIDIPSGWDVEK	54.4243	63.9255	65.061	60.0816	67.9002	67.8912	54.9417	53.1791	58.5969	82.6213	69.4216	85.323	90.3681	72.7732	59.5126	49.1582	42.8863	73.4207	1
5174	NAXE	APOA1BP	NAD(P)H-hydrate epimerase	Mitochondrial protein	GLTVPIASIDIPSGWDVEK	80.106	71.6337	64.8093	73.6765	91.6719	85.1763	67.2592	71.1644	69.5486	84.9967	86.2807	73.4348	108.45	91.0581	77.5399	62.2732	59.0564	65.0023	0.967698
5175	NAXE	APOA1BP	NAD(P)H-hydrate epimerase	Mitochondrial protein	LFGYEPTIYYPK	38.7764	37.8732	47.2752	36.5684	55.1971	45.1252	37.7156	38.3723	38.588	47.6792	48.4149	43.5248	69.36	54.3415	37.8491	33.0645	29.584	32.642	1
5176	NAXE	APOA1BP	NAD(P)H-hydrate epimerase	Mitochondrial protein	LFGYEPTIYYPK	73.7858	54.6581	54.4594	68.5934	77.7673	63.6259	60.1028	58.3028	67.184	76.5475	71.9439	83.0276	98.9797	80.1093	55.763	59.3355	54.6525	60.7367	0.718262
5177	NAXE	APOA1BP	NAD(P)H-hydrate epimerase	Mitochondrial protein	LFGYEPTIYYPK	221.641	259.157	227.018	192.814	306.99	232.565	228.122	196.925	242.773	281.279	274.211	256.553	380.236	271.269	212.638	167.095	154.964	162.198	1
5178	NAXE	APOA1BP	NAD(P)H-hydrate epimerase	Mitochondrial protein	LFGYEPTIYYPK	48.8508	70.6224	67.4565	60.8717	71.2087	69.9785	58.4458	55.6077	83.3342	79.6798	88.1105	80.6864	108.179	77.799	58.3028	53.0646	41.8017	57.9874	0.967812
5179	NAXE	APOA1BP	NAD(P)H-hydrate epimerase	Mitochondrial protein	PLFTALVTQCQK	62.9858	25.7666	58.5287	48.8841	76.4162	59.2172	54.8973	39.2026	64.0064	56.7595	48.5279	63.3194	89.6671	71.3548	49.3115	40.9536	26.4209	38.8371	0.980046
5180	NAXE	APOA1BP	NAD(P)H-hydrate epimerase	Mitochondrial protein	SPPTVLVICGPGNNGGDGLVCAR	19.8564	17.3853	21.1733	17.7197	21.487	15.2518	19.9014	24.5925	20.0272	26.2553	24.3598	24.1879	30.9911	19.554	19.3296	20.2795	17.16	17.2711	0.869817
5181	NAXE	APOA1BP	NAD(P)H-hydrate epimerase	Mitochondrial protein	YHYLGGR	132.414	141.04	112.401	121.627	152.715	138.907	113.571	105.265	117.256	138.346	158.342	151.854	203.662	147.855	118.568	101.834	88.0654	97.6374	0.746171
5182	NAXE	APOA1BP	NAD(P)H-hydrate epimerase	Mitochondrial protein	YHYLGGR	87.6785	75.3119	68.6895	79.8388	90.5077	70.4616	65.9543	64.3314	78.4252	90.8972	82.7722	93.2773	111.256	89.7351	70.3217	73.7089	49.9386	54.9366	0.78214
5183	NAXE	APOA1BP	NAD(P)H-hydrate epimerase	Mitochondrial protein	YHYLGGR	73.5107	101.731	87.6603	76.0548	103.8	90.7734	75.2691	73.436	82.5592	86.2132	110.878	106.563	159.558	98.6397	80.9865	51.1186	60.9448	76.0829	0.855393
5184	NAXE	APOA1BP	NAD(P)H-hydrate epimerase	Mitochondrial protein	YHYLGGR	168.383	177.862	144.651	138.567	210.09	170.457	146.495	127.965	147.932	187.005	212.234	166.649	247.993	173.899	135.02	109.57	109.048	113.122	0.937206
5185	NAXE	APOA1BP	NAD(P)H-hydrate epimerase	Mitochondrial protein	YQLNLPPYPDTECVYR	82.8059	99.0362	91.6676	92.0262	93.6279	106.42	87.7855	91.8361	93.9445	125.796	122.872	124.474	150.152	109.099	90.6457	58.0344	67.8848	81.698	0.889532
5186	NAXE	APOA1BP	NAD(P)H-hydrate epimerase	Mitochondrial protein	YQLNLPPYPDTECVYR	41.2806	41.4029	39.4067	37.4379	48.2696	40.413	42.7626	36.8241	42.6399	41.6534	47.6162	50.3965	61.3236	46.2821	39.6314	33.1975	32.9785	32.0748	0.805488
5187	NAXE	APOA1BP	NAD(P)H-hydrate epimerase	Mitochondrial protein	YQLNLPPYPDTECVYR	32.4051	35.892	34.7627	34.6331	47.1044	39.1034	31.6213	30.2215	36.6877	45.1229	45.7996	50.9428	47.3401	47.3883	42.3039	33.2811	30.4896	34.8681	0.98652
5188	NAXE	APOA1BP	NAD(P)H-hydrate epimerase	Mitochondrial protein	YQLNLPPYPDTECVYR	38.5867	54.7017	47.6004	50.5003	51.7414	51.2645	47.8845	45.798	45.2338	59.7284	67.7314	55.422	80.3515	65.1658	44.0625	44.8244	36.8977	46.7738	1
5189	APOB	APOB	Apolipoprotein B-100	Receptor, channel, transporter or cell surface protein	DFSAEYEEDGK				2.27463		1.61836	83.9748	77.4126	81.6642	104.622	96.9846	91.7153	2.63752			3.17578			1
5190	APOB	APOB	Apolipoprotein B-100	Receptor, channel, transporter or cell surface protein	DFSAEYEEDGK	11.3724	11.5182	11.4889	9.66406	8.24923	8.44927	213.551	160.068	185.256	231.327	266.119	248.167	17.0243	9.06948	10.6468	8.10067	9.86111	10.9605	0.721631
5191	APOB	APOB	Apolipoprotein B-100	Receptor, channel, transporter or cell surface protein	DFSAEYEEDGK				4.2697	4.51762	6.1082	125.32	123.697	111.32	160.913	156.173	175.918	1.50367	5.26686	3.54985	2.23775	2.24821	3.23393	1
5192	APOB	APOB	Apolipoprotein B-100	Receptor, channel, transporter or cell surface protein	ENFAGEATLQR	3.74706	2.66239			2.30505	2.75195	41.0452	37.656	38.2712	49.8927	51.3255	39.8656	2.5997	1.49057	2.56628			3.22501	1
5193	APOB	APOB	Apolipoprotein B-100	Receptor, channel, transporter or cell surface protein	ENFAGEATLQR	10.9137	6.31119	5.20838	9.03089	14.1739	9.63211	312.159	292.864	311.219	352.988	339.514	314.892	5.10654	4.71674	6.52068	5.18953	4.16043	3.08262	0.859338
5194	APOB	APOB	Apolipoprotein B-100	Receptor, channel, transporter or cell surface protein	FIIPGLK				2.44119	5.03679	4.7093	108.822	107.038	126.978	120.847	128.169	118.174	1.75617	1.03327		2.48848			0.880357
5195	APOB	APOB	Apolipoprotein B-100	Receptor, channel, transporter or cell surface protein	FIIPGLK		2.66179			1.77854	0.918572	41.2687	44.1781	50.2755	47.2553	49.5419	51.9905							1
5196	APOB	APOB	Apolipoprotein B-100	Receptor, channel, transporter or cell surface protein	FIIPGLK	7.29448	5.20961		6.7761	14.9003	6.27037	492.73	440.95	493.523	498.195	533.309	452.322	13.8022	7.44742	7.32527	4.94911	5.88529	5.07732	0.99961
5197	APOB	APOB	Apolipoprotein B-100	Receptor, channel, transporter or cell surface protein	FIIPGLK		3.67964		2.38177	6.84734	2.78825	181.93	175.234	189.335	191.056	225.651	200.3	4.78839	1.39379	3.07165	3.41118	2.27483		0.850607
5198	APOB	APOB	Apolipoprotein B-100	Receptor, channel, transporter or cell surface protein	FIIPSPK			3.31221	5.99755	4.07259	0.969309	410.174	376.459	395.291	499.642	547.655	471.94			3.45917	5.3073	3.41431		0.983653
5199	APOB	APOB	Apolipoprotein B-100	Receptor, channel, transporter or cell surface protein	GFEPTLEALFGK	5.08611	5.4553	2.86357	3.50528	9.68331	3.02029	571.951	514.791	561.655	713.194	790.837	719.922	5.45321	7.46917	5.92815	3.41117	3.47974	2.85258	0.999933
5200	APOB	APOB	Apolipoprotein B-100	Receptor, channel, transporter or cell surface protein	GFEPTLEALFGK		3.0429			2.45681	1.66333	106.262	90.1298	102.415	136.054	171.205	153.348	2.33184	4.4095		2.38222			0.943438
5201	APOB	APOB	Apolipoprotein B-100	Receptor, channel, transporter or cell surface protein	GVISIPR							85.4033	78.2658	75.7673	114.775	116.329	113.425	1.1704						0.99526
5202	APOB	APOB	Apolipoprotein B-100	Receptor, channel, transporter or cell surface protein	IEFEWNTGTNVDTK							66.8385	58.8213	60.3254	77.8793	94.7784	90.9977		1.07932					1
5203	APOB	APOB	Apolipoprotein B-100	Receptor, channel, transporter or cell surface protein	IEGNLIFDPNNYLPK		2.27377			2.77165	1.57029	88.1092	85.0093	94.304	118.797	137.629	124.72	1.32972						0.845343
5204	APOB	APOB	Apolipoprotein B-100	Receptor, channel, transporter or cell surface protein	IEGNLIFDPNNYLPK					1.63355	1.26313	56.77	53.4244	56.3051	61.2602	67.0061	73.1171	1.78604	0.993668					0.965437
5205	APOB	APOB	Apolipoprotein B-100	Receptor, channel, transporter or cell surface protein	IEGNLIFDPNNYLPK	5.14241	5.34723	2.82349	4.93905	6.68638	5.62591	441.104	393.872	462.408	574.59	638.479	569.254	6.98763	7.47018	6.19797	3.4827	4.85512	4.33187	0.984878
5206	APOB	APOB	Apolipoprotein B-100	Receptor, channel, transporter or cell surface protein	IEGNLIFDPNNYLPK					1.59823		31.9312	35.1784	30.5052	39.5489	55.4071	42.1149	3.34905	2.24906					1
5207	APOB	APOB	Apolipoprotein B-100	Receptor, channel, transporter or cell surface protein	IEGNLIFDPNNYLPK						2.34813	36.5533	30.7498	31.5668	50.6822	47.2715	49.3787	1.55018						0.937416
5208	APOB	APOB	Apolipoprotein B-100	Receptor, channel, transporter or cell surface protein	IEGNLIFDPNNYLPK	2.91328	5.35055	5.5271	6.18614	17.6182	9.91526	490.984	448.07	494.333	633.568	688.704	611.767	8.77517	1.41009	7.31567	4.85009	5.78964	4.42525	0.981683
5209	APOB	APOB	Apolipoprotein B-100	Receptor, channel, transporter or cell surface protein	INSGAHK	5.1436	6.12807	4.53342	5.30467	12.8191	8.17985	273.585	236.038	263.686	308.733	399.924	356.274	2.15342	6.07565	4.77158	4.69856	5.07872	6.61373	0.754908
5210	APOB	APOB	Apolipoprotein B-100	Receptor, channel, transporter or cell surface protein	LDNIYSSDK					2.01999	1.63963	166.734	153.949	178.705	230.389	291.508	272.799							0.995486
5211	APOB	APOB	Apolipoprotein B-100	Receptor, channel, transporter or cell surface protein	LDNIYSSDK		4.11552	2.77997	1.63015	2.51203	3.30808	56.7845	39.7266	57.4944	80.7163	99.7391	85.0743	3.13076	2.21195			2.77357		1
5212	APOB	APOB	Apolipoprotein B-100	Receptor, channel, transporter or cell surface protein	LDNIYSSDK	4.60973	4.71383	5.83842	7.98372	15.9236	16.9736	582.34	518.768	603.417	805.457	947.738	845.812		5.15012	3.77825	4.57269	7.87483	2.60893	0.991645
5213	APOB	APOB	Apolipoprotein B-100	Receptor, channel, transporter or cell surface protein	LDNIYSSDK	10.9127	10.6706	9.74044	11.0288	14.3632	10.1806	141.461	126.75	149.844	196.092	231.067	223.117	14.6881	10.8684	8.34761	6.38656	10.0099	7.68377	0.667432
5214	APOB	APOB	Apolipoprotein B-100	Receptor, channel, transporter or cell surface protein	TEVIPPLIENR							49.6421	45.95	73.9189	79.4032	95.5482	95.5735	10.6817	6.44485					0.922096
5215	APOB	APOB	Apolipoprotein B-100	Receptor, channel, transporter or cell surface protein	TEVIPPLIENR			2.60614		1.42001	0.923487	112.929	84.1612	105.349	124.447	136.744	142.643	3.64119	4.59962					0.932538
5216	APOB	APOB	Apolipoprotein B-100	Receptor, channel, transporter or cell surface protein	VHLDSK	6.50961	7.63292	7.13524	4.85234	11.6124	8.23641	129.623	98.3523	134.398	144.847	478.174	228.413	5.56122	3.1753	10.3094	3.29731	5.22289	3.04827	0.858307
5217	APOB	APOB	Apolipoprotein B-100	Receptor, channel, transporter or cell surface protein	VLVDHFGYTK	8.99769	7.33777	11.3241	11.9516	15.9929	9.92256	380.411	361.286	365.584	408.148	403.618	357.768	7.65482	11.9682	10.9191	9.3418	7.27183	6.86122	0.913998
5218	APOB	APOB	Apolipoprotein B-100	Receptor, channel, transporter or cell surface protein	VLVDHFGYTK	5.17994	5.87981	4.30656	5.09787	15.7679	12.9965	354.656	339.627	375.678	363.403	456.884	370.66	7.12588	5.55901	6.62241	4.62701	4.4548	5.87002	1
5219	APOB	APOB	Apolipoprotein B-100	Receptor, channel, transporter or cell surface protein	YENYELTLK			5.0427	4.17527	6.31564	5.71653	105.695	107.948	113.848	129.465	163.745	156.634	1.69032				2.70369	3.91149	0.928594
5220	APOB	APOB	Apolipoprotein B-100	Receptor, channel, transporter or cell surface protein	YENYELTLK	3.39103				3.09147	2.5401	113.222	95.6084	128.057	163.168	187.866	176.086	4.49968	8.5203	2.13522		2.04342	2.84006	0.968087
5221	APOB	APOB	Apolipoprotein B-100	Receptor, channel, transporter or cell surface protein	YENYELTLK	8.19847	9.88475	8.61987	8.88954	19.323	17.8593	330.14	316.022	372.249	489.339	546.113	518.664	9.3123	11.8659	3.54856	6.31078	4.69141	7.40173	0.938521
5222	APOB	APOB	Apolipoprotein B-100	Receptor, channel, transporter or cell surface protein	YENYELTLK	6.62552	10.0985	5.87895	7.50277	5.94765	5.45165	274.625	247.007	326.75	395.107	472.241	430.504	17.2391	22.3369	6.27996	5.33117	4.30925	4.84128	0.955253
5223	APOB	APOB	Apolipoprotein B-100	Receptor, channel, transporter or cell surface protein	AIQSLK	53.7101	55.4189	43.9549	39.7385	56.8811	41.1767	44.4894	42.6865	48.6729	46.9475	49.5661	58.22	82.387	56.7349	54.7225	30.9772	32.7203	39.5828	0.992194
5224	APOB	APOB	Apolipoprotein B-100	Receptor, channel, transporter or cell surface protein	FSLDGK	21.7642	23.5128	19.8158	22.1245	47.4287	24.6921	1091.93	939.202	1123.96	1316.89	1454.18	1306.11	29.6595	19.1033	23.0452	18.2288	10.7417	13.5482	0.991721
5225	APOBEC3C	APOBEC3C	DNA dC->dU-editing enzyme APOBEC-3C	Enzyme, misc.	AM*YPGTFYFQFK	38.2637	43.8715	39.7205	43.7981	54.5804	46.5163	33.185	30.5635	41.9367	62.2294	63.6536	55.5519	73.5903	49.6916	32.3625	37.7697	40.363	35.8956	0.869691
5226	APOBEC3C	APOBEC3C	DNA dC->dU-editing enzyme APOBEC-3C	Enzyme, misc.	AMYPGTFYFQFK	14.0585	14.3717	11.9521	14.0657	16.1859	11.1132	9.77259	12.7361	11.1898	17.187	21.1752	18.0147	19.512	14.8315	9.27582	10.8169	7.93618	11.2133	0.804838
5227	APOC3	APOC3	Apolipoprotein C-III	Secreted protein	DALSSVQESQVAQQAR	5.68448	7.27421	4.86358	7.88217	11.9604	5.7837	134.184	82.2732	117.789	134.33	137.31	142.301	14.2177	16.1253	9.00553	5.25869	5.80085	7.31014	0.959324
5228	APOD	APOD	Apolipoprotein D	Secreted protein	WYEIEK	7.63827	10.8863	10.2657	8.02759	10.191	10.5842	157.486	168.138	174.827	186.875	230.142	191.236	8.85448	7.9939	5.38183	4.39368	4.47994	4.56703	1
5229	APOD	APOD	Apolipoprotein D	Secreted protein	WYEIEK	8.69379	10.082	8.0546	8.23421	12.1287	11.0361	165.808	161.546	167.632	197.78	215.006	220.546	11.0753	8.20598	5.09884	5.28703	3.32956	6.71836	0.972429
5230	APOE	APOE	Apolipoprotein E	Secreted protein	LQAEAFQAR		2.8884	1.91463		3.70917		73.2183	53.8139	65.9758	75.7024	80.4154	68.1727	2.45569			3.60627	4.07202		0.992922
5231	APOE	APOE	Apolipoprotein E	Secreted protein	LQAEAFQAR	3.23003	3.56784		4.90039	4.12652	2.01842	120.981	92.1139	112.206	113.575	130.61	118.047	1.18428	4.39462	5.27806	5.5273	5.4354	2.11323	0.991409
5232	APOE	APOE	Apolipoprotein E	Secreted protein	LQAEAFQAR	18.5472	17.8677	17.0781	20.114	30.928	27.4475	369.688	284.548	327.978	356.28	362.793	339.007	22.8392	31.14	25.8092	24.2947	18.2922	20.292	0.861331
5233	APOE	APOE	Apolipoprotein E	Secreted protein	SWFEPLVEDM*QR	7.44892	8.2855	6.047	15.4887	26.2869	23.9033	170.068	117.575	124.24	239.547	233.75	201.978	4.21011	8.47456	9.35844	16.5363	12.3214	13.7665	0.88269
5234	APOE	APOE	Apolipoprotein E	Secreted protein	SWFEPLVEDM*QR	8.47611	8.19198	4.79541	7.99393	13.3744	8.34487	212.9	147.094	199.101	200.241	221.947	211.799	10.1901	14.3381	7.59239	9.07938	11.778	7.1057	0.978746
5235	APOE	APOE	Apolipoprotein E	Secreted protein	SWFEPLVEDM*QR		4.00224	3.46329	3.97445	7.59694	5.57596	93.164	69.6985	85.0681	81.2517	90.8976	94.5655	3.96303	9.56418	4.54746	3.66355	4.62062	4.45742	0.90855
5236	APOE	APOE	Apolipoprotein E	Secreted protein	SWFEPLVEDMQR	3.86146	3.30817			5.23078	7.67041	136.186	93.9196	123.118	101.981	123.73	109.962	2.41057	2.78218	3.6094	4.09326	2.99786	2.65245	1
5237	APOE	APOE	Apolipoprotein E	Secreted protein	SWFEPLVEDMQR	9.74637	8.4248	7.54057	8.77837	17.0722	9.80359	545.026	390.85	489.256	455.022	514.176	451.307	17.0567	21.2867	19.7537	12.8123	13.389	11.1941	0.995474
5238	APOE	APOE	Apolipoprotein E	Secreted protein	ELQAAQAR	2.58039	1.95315		4.5038	3.57192	2.22181	72.249	52.5714	66.5378	60.5188	59.2412	52.0962	0.976622	1.92717	3.3959	3.40857	3.25578		1
5239	APOH	APOH	Beta-2-glycoprotein 1	Secreted protein	TDASDVKPC	10.8725	11.6938	11.6436	9.42513	16.6486	7.95321	35.8371	20.6174	30.9673	27.5825	29.4122	20.4698	20.415	18.8497	18.1464	7.50383	7.47381	9.20585	1
5240	APOL2	APOL2	Apolipoprotein L2	Unknown function	SESAEELK	27.0683	28.9269	25.813	32.0866	36.7912	24.5215	22.758	19.2653	26.283	34.8843	33.9278	28.9029	23.6022	16.3871	20.8314	15.4114	17.8153	16.1695	0.924714
5241	APOO	APOO	MICOS complex subunit MIC26	Receptor, channel, transporter or cell surface protein	SQLEESISQLR	13.203	15.0528	13.0376	12.6923	13.856	13.7353	11.7819	11.971	13.3738	12.9049	15.6595	19.5917	22.4826	17.7626	14.5326	9.19341	14.5539	9.57667	0.989965
5242	APOO	APOO	MICOS complex subunit MIC26	Receptor, channel, transporter or cell surface protein	SQLEESISQLR	155.253	150.562	129.363	117.763	153.544	127.101	137.223	121.584	152.419	161.797	164.397	162.023	227.57	162.976	131.288	103.598	108.142	115.328	0.949359
5243	APOO	APOO	MICOS complex subunit MIC26	Receptor, channel, transporter or cell surface protein	VDELSLYSVPEGQSK	247.087	155.413	221.479	192.809	250.248	238.408	220.191	200.26	225.679	251.419	229.97	264.291	398.622	289.176	235.667	188.886	168.702	198.387	1
5244	APOOL	APOOL	MICOS complex subunit MIC27	Mitochondrial protein	DAYVYLK	96.3874	112.701	96.9787	81.1805	125.299	105.567	100.576	89.4161	95.7209	122.825	126.813	123.619	143.304	112.136	91.9834	75.9474	80.7373	78.9124	0.906901
5245	APOOL	APOOL	MICOS complex subunit MIC27	Mitochondrial protein	HSVPLPTELSSEAK	30.3296	37.1076	29.5634	36.4671	41.1706	34.2695	32.7922	31.0715	36.1734	44.3385	49.1303	51.2313	43.9549	37.7975	30.6995	31.304	24.7851	30.8122	1
5246	APOOL	APOOL	MICOS complex subunit MIC27	Mitochondrial protein	LGSSSEIEVPAK	132.699	150.888	131.071	137.34	157.851	145.598	123.773	114.272	119.545	151.607	184.253	183.629	177.707	146.263	116.084	100.694	103.628	112.445	0.991145
5247	APOOL	APOOL	MICOS complex subunit MIC27	Mitochondrial protein	LGSSSEIEVPAK	30.1904	42.8522	27.0033	33.9402	44.5727	32.3916	29.1141	29.2701	29.0881	41.8689	46.7025	44.7522	48.4348	43.5624	24.2875	26.0858	24.366	28.164	0.932975
5248	APOOL	APOOL	MICOS complex subunit MIC27	Mitochondrial protein	LGSSSEIEVPAK	60.8243	73.7475	55.9141	62.0761	84.5193	63.9664	61.1094	54.4733	67.4437	61.2818	74.2633	72.2458	80.3745	72.4843	62.4315	51.2816	43.5334	48.6716	0.774344
5249	APOOL	APOOL	MICOS complex subunit MIC27	Mitochondrial protein	NPPRDFLPK	27.5403	31.091	26.0902	24.8176	27.8438	18.5341	23.913	24.6262	27.1858	25.8942	36.3965	30.4444	37.9017	26.6585	30.7975	14.8529	18.7885	20.2108	0.898657
5250	APOOL	APOOL	MICOS complex subunit MIC27	Mitochondrial protein	QLVKPEQLPIYTAPPLQSK	35.5837	45.3158	47.062	43.1042	43.0797	51.0892	36.704	32.4663	37.7194	45.8263	56.0609	56.4523	44.5936	49.6244	35.931	36.0637	33.8181	33.1502	1
5251	APOOL	APOOL	MICOS complex subunit MIC27	Mitochondrial protein	QLVKPEQLPIYTAPPLQSK	6.06903	9.46393	12.8348	12.2825	14.6579	13.3784	9.53446	9.75258	8.11629	14.6823	15.8876	15.7604	13.6108	14.9694	11.8698	5.21312	9.56976	4.99338	1
5252	APP	APP	Amyloid-beta precursor protein	Apoptosis	EVCSEQAETGPCR	16.145	16.5761	24.1132	28.0589	37.6845	35.3152	127.186	111.565	123.748	150.393	146.564	131.376	18.3732	15.6831	10.04	16.5006	16.3109	15.4597	0.784212
5253	APP	APP	Amyloid-beta precursor protein	Apoptosis	WYFDVTEGK	9.59367	8.54763	4.4402	9.6152	14.0492	12.6649	61.4346	39.5519	60.104	69.2537	68.3586	81.7048	10.2624	1.92168	6.11965	8.18634	4.44045	7.3476	0.966559
5254	APP	APP	Amyloid-beta precursor protein	Apoptosis	WYFDVTEGK	84.9594	87.9889	97.0682	161.984	201.238	188.009	838.06	658.067	720.394	941.701	965.774	1011.48	87.1467	73.7207	70.7994	89.8509	75.9695	97.7251	0.990417
5255	APP	APP	Amyloid-beta precursor protein	Apoptosis	LPTTAASTPDAVDK	54.4458	52.5011	47.7679	104.719	140.418	128.647	40.5214	49.7265	50.8931	115.286	117.107	118.807	51.6002	41.7106	32.3368	62.8515	56.4883	69.3849	1
5256	APP	APP	Amyloid-beta precursor protein	Apoptosis	AVIQHFQEK	3.58872	4.63639		5.39717	4.32166	4.89817	26.6913	21.1887	23.2574	32.3032	37.5654	35.8853	2.90106	1.32627		3.64518	2.87158	4.78079	1
5257	APP	APP	Amyloid-beta precursor protein	Apoptosis	AVIQHFQEK	20.2206	19.4737	19.3725	19.1936	25.2054	22.4574	46.2627	43.3914	40.8434	40.4971	43.8738	55.8804	20.7306	16.2637	15.547	11.9163	7.57353	12.8335	1
5258	APP	APP	Amyloid-beta precursor protein	Apoptosis	EQNYSDDVLANM*ISEPR	8.27499	10.1592	7.15557	10.1517	18.5032	14.3494	57.323	52.9293	61.0573	52.5813	60.6233	56.7429	6.45248	7.04646	4.91788	5.60624	7.29379	6.94124	1
5259	APP	APP	Amyloid-beta precursor protein	Apoptosis	EQNYSDDVLANMISEPR	28.7665	33.3966	31.0607	49.7805	57.8151	51.3621	206.301	165.181	183.581	222.709	240.423	235.8	21.4043	23.1481	17.6802	28.8632	21.3705	27.7876	0.982371
5260	APP	APP	Amyloid-beta precursor protein	Apoptosis	HVFNMLK	101.97	91.0922	88.8601	98.3914	163.498	113.19	613.314	508.204	596.973	735.688	773.549	748.645	96.1838	72.0338	70.4566	65.5965	61.5343	65.2414	0.937401
5261	APP	APP	Amyloid-beta precursor protein	Apoptosis	LALENYITALQAVPPRPR	2.38008	4.83532		3.13021	7.35561	4.64821	24.0574	16.7568	23.6316	26.694	23.0729	35.4497	6.71382	4.04505	3.09911	3.74899	3.7449	2.40737	0.943319
5262	APP	APP	Amyloid-beta precursor protein	Apoptosis	LALENYITALQAVPPRPR	4.28962	5.63325	7.88245	3.26172	8.22453	10.3357	29.2809	23.5333	25.6521	41.5185	37.5694	37.7798	4.51669	5.61704	6.52332	4.3966	4.748	7.22245	0.57556
5263	APP	APP	Amyloid-beta precursor protein	Apoptosis	LALENYITALQAVPPRPR	5.54363	2.25412		6.58696	9.11977	8.02795	26.1511	24.8375	23.4403	27.6122	28.756	33.8385	5.92402	7.69892	7.51998	4.49238	6.00098	3.32066	0.733566
5264	APP	APP	Amyloid-beta precursor protein	Apoptosis	LVFFAEDVGSNK	45.9858	50.3541	44.7229	44.1082	62.429	53.9114	274.103	242.811	274.732	360.994	423.508	375.287	43.8216	45.7601	43.5781	36.5447	27.3493	33.5133	1
5265	APP	APP	Amyloid-beta precursor protein	Apoptosis	MQQNGYENPTYK	3.95135	3.1171	2.96414	2.58569	5.03709	6.60806	37.9029	29.0366	46.664	50.6046	65.7171	58.5957	2.86635	3.18191	2.95274		2.63177		1
5266	APP	APP	Amyloid-beta precursor protein	Apoptosis	QQLVETHM*AR	19.9054	21.5822	21.9336	27.9008	31.6826	25.7326	109.189	82.7727	91.9333	113.572	135.046	121.641	23.4449	17.7742	18.3549	15.2939	13.6039	14.104	0.815463
5267	APP	APP	Amyloid-beta precursor protein	Apoptosis	QQLVETHMAR	21.9366	20.4984	18.0054	22.5377	29.8416	26.9203	111.199	94.564	109.15	140.551	148.012	144.551	23.8751	20.7912	15.566	14.0107	13.1148	15.395	0.588286
5268	APP	APP	Amyloid-beta precursor protein	Apoptosis	QQLVETHMAR	18.5725	17.2396	10.7929	20.8776	30.6285	21.2621	100.918	92.393	94.6636	123.942	118.21	125.404	17.3061	11.9321	13.9176	14.1006	6.47349	8.96533	1
5269	APP	APP	Amyloid-beta precursor protein	Apoptosis	SQVMTHLR	30.7693	24.0131	23.2329	41.675	52.5024	47.7769	241.141	199.691	225.537	330.731	280.324	315.548	25.4621	23.2448	21.8265	23.5781	22.5871	22.332	0.93258
5270	APP	APP	Amyloid-beta precursor protein	Apoptosis	VESLEQEAANER	3.14247	8.44464	4.88577	8.79707	7.51498	9.77523	38.177	34.5297	36.7359	47.5566	41.8025	40.3577	3.43451	3.83152	2.74669	4.92192	3.11455	4.62965	1
5271	APP	APP	Amyloid-beta precursor protein	Apoptosis	VESLEQEAANER	15.1883	12.4222	16.5513	26.4324	34.7983	24.7322	129.964	104.792	120.578	173.39	171.883	175.875	21.2814	21.0122	14.0667	14.4181	16.1825	17.7819	0.927193
5272	APP	APP	Amyloid-beta precursor protein	Apoptosis	YLETPGDENEHAHFQK	12.4742	9.68211	14.8153	15.621	18.8304	27.8028	76.7138	59.6791	66.7913	107.593	95.2058	112.788	20.98	15.7055	7.38117	11.1508	8.81807	8.93257	0.8462
5273	APP	APP	Amyloid-beta precursor protein	Apoptosis	YLETPGDENEHAHFQK	20.9191	28.6408	25.4541	40.8677	52.5663	43.7442	189.199	171.453	198.826	229.92	263.2	260.957	32.6518	23.4269	19.0617	16.1231	20.8683	23.8267	0.957264
5274	APP	APP	Amyloid-beta precursor protein	Apoptosis	LNM*HMNVQNGK	22.5579	23.2703	14.1672	22.1347	29.5897	24.6118	79.8244	66.3168	64.7989	96.1733	102.351	95.834	15.6509	13.0262	16.6925	12.3189	12.13	13.6432	0.702081
5275	APP	APP	Amyloid-beta precursor protein	Apoptosis	WDSDPSGTK	43.1955	52.9013	40.8745	67.5076	86.7824	74.9754	393.618	320.061	335.402	441.102	477.9	456.89	35.5316	28.1309	30.5134	38.5486	34.0562	37.7455	0.913065
5276	APP	APP	Amyloid-beta precursor protein	Apoptosis	WDSDPSGTK	45.6908	34.9929	34.9402	58.2424	73.7095	66.2407	340.182	266.134	294.408	372.01	407.412	373.661	35.4615	27.2258	24.5582	33.021	28.147	27.9087	1
5277	APP	APP	Amyloid-beta precursor protein	Apoptosis	WDSDPSGTK	36.0814	46.0707	35.1545	56.3901	70.1232	55.4595	226.39	178.266	206.645	280.288	295.314	314.329	57.0492	55.4945	35.7628	32.0595	29.6383	36.5033	0.78562
5278	APP	APP	Amyloid-beta precursor protein	Apoptosis	WDSDPSGTK	31.537	38.1142	28.8526	40.5985	68.9879	53.2584	229.484	191.683	217.09	270.544	283.706	280.546	31.0679	32.0403	28.4564	24.9229	26.3553	32.5394	0.809388
5279	APP	APP	Amyloid-beta precursor protein	Apoptosis	VEAMLNDRR	21.7678	16.2938	19.4493	30.0624	41.7403	26.0314	160.518	138.079	174.367	208.615	231.561	249.101	16.0385	14.9639	13.8312	17.3631	12.0317	20.3097	0.965309
5280	APP	APP	Amyloid-beta precursor protein	Apoptosis	CLVGEFVSDALLVPDK	4.5225	7.68293	5.55498	10.5307	14.4979	13.8101	61.0589	53.1166	58.4526	74.1758	81.0426	74.0496	9.63526	7.75744	4.459	7.50721	2.41555	6.94856	1
5281	APP	APP	Amyloid-beta precursor protein	Apoptosis	CLVGEFVSDALLVPDK	68.3174	77.9561	75.881	101.092	160.639	115.784	688.664	546.559	621.259	739.739	708.807	675.222	61.4582	60.0915	52.5063	64.0336	44.3684	59.2499	1
5282	APP	APP	Amyloid-beta precursor protein	Apoptosis	CLVGEFVSDALLVPDK	15.1605	15.1189	10.3066	24.0177	35.7558	27.9149	132.395	112.505	143.638	175.887	177.153	171.196	21.4345	19.9355	13.4248	17.7206	14.112	15.3518	0.782121
5283	APP	APP	Amyloid-beta precursor protein	Apoptosis	THPHFVIPYR	23.8249	23.3009	24.947	21.4409	35.1146	35.6188	172.26	126.348	155.035	210.619	201.326	207.104	23.0211	19.5752	19.9855	19.9139	19.2421	18.8995	1
5284	APP	APP	Amyloid-beta precursor protein	Apoptosis	TTSIATTTTTTTESVEEVVR	8.9612	7.96982	9.14909	13.2993	17.0243	13.5595	8.55009	10.3823	14.253	18.7592	13.4611	15.1947	5.17257	4.70509	5.96559	7.94906	6.59809	4.71958	1
5285	APP	APP	Amyloid-beta precursor protein	Apoptosis	FLHQER	33.4222	37.8418	29.6932	38.3643	60.954	45.4605	307.574	256.022	315.102	342.397	367.051	333.579	34.6374	26.5732	21.7295	17.2474	20.1	27.9243	0.899863
5286	NAE1	APPBP1	NEDD8-activating enzyme E1 regulatory subunit	Ubiquitin conjugating system	DAAAVGNHVAK	103.185	98.4002	85.1191	74.2785	126.825	109.541	81.6151	94.6483	98.3244	101.146	109.694	97.3949	186.034	138.961	89.5532	75.8307	61.5627	56.0317	0.950727
5287	NAE1	APPBP1	NEDD8-activating enzyme E1 regulatory subunit	Ubiquitin conjugating system	DDYVHEFCR	97.4484	95.6639	97.9505	78.175	102.051	80.1931	87.5274	86.7414	102.933	109.924	108.815	110.537	152.732	111.523	88.7016	75.2226	63.2526	65.5903	0.864932
5288	NAE1	APPBP1	NEDD8-activating enzyme E1 regulatory subunit	Ubiquitin conjugating system	DDYVHEFCR	47.4648	53.5284	41.6423	33.1569	47.2209	35.7856	39.0672	49.368	47.3683	41.0812	62.7212	50.3542	85.2288	67.4938	44.5359	36.6474	37.1634	33.8699	0.668251
5289	NAE1	APPBP1	NEDD8-activating enzyme E1 regulatory subunit	Ubiquitin conjugating system	DDYVHEFCR	177.067	175.49	174.731	120.414	180.942	154.807	176.87	155.081	176.14	194.432	201.32	176.84	253.859	194.641	157.937	123.724	112.266	110.053	0.916496
5290	NAE1	APPBP1	NEDD8-activating enzyme E1 regulatory subunit	Ubiquitin conjugating system	EHFQSYDLDHMEK	53.3341	60.4626	57.9225	39.8051	52.0517	45.6209	51.1742	50.4905	51.825	56.5118	70.6119	66.9254	104.86	66.0529	39.2618	37.1195	32.2221	37.0916	0.910405
5291	NAE1	APPBP1	NEDD8-activating enzyme E1 regulatory subunit	Ubiquitin conjugating system	GTIPDM*IADSGK	50.1071	62.1608	63.6762	89.0042	107.702	93.7914	62.4413	69.8573	64.7638	80.5732	79.5436	92.4722	94.153	86.4189	65.7342	55.0047	64.0986	81.5116	0.679156
5292	NAE1	APPBP1	NEDD8-activating enzyme E1 regulatory subunit	Ubiquitin conjugating system	GTIPDMIADSGK	26.0507	29.8246	27.3701	21.9574	28.0666	25.3796	25.6773	27.0537	27.0441	27.1564	39.4604	37.8667	52.4792	30.1582	25.9028	21.8598	18.5216	25.3051	1
5293	NAE1	APPBP1	NEDD8-activating enzyme E1 regulatory subunit	Ubiquitin conjugating system	GTIPDMIADSGK	146.354	149.101	152.479	126.67	148.492	141.578	131.426	135.683	153.869	175.848	194.531	170.544	272.314	187.145	142.743	113.378	104.172	97.4969	0.898502
5294	NAE1	APPBP1	NEDD8-activating enzyme E1 regulatory subunit	Ubiquitin conjugating system	NENGAPEDEENFEEAIK	89.4611	71.2786	84.4293	65.1548	90.8542	79.9467	72.3695	71.3852	80.2146	82.8496	91.7762	84.9972	144.666	92.0439	82.2844	65.1673	67.2672	54.7987	1
5295	NAE1	APPBP1	NEDD8-activating enzyme E1 regulatory subunit	Ubiquitin conjugating system	QTPSFWILAR	11.807	6.30071	11.3862	8.79935	10.7991	13.471	9.67006	12.1269	12.5992	12.2722	13.2986	11.3769	21.8507	9.89762	9.08801	5.04908	9.78054	10.0125	0.999377
5296	NAE1	APPBP1	NEDD8-activating enzyme E1 regulatory subunit	Ubiquitin conjugating system	YPGVSNYQVEEDIGK	32.5805	47.5175	46.8388	29.9058	38.6116	38.02	38.3468	42.0154	51.4356	49.4523	46.3969	53.6287	67.014	55.7066	40.34	26.25	29.1262	35.9654	0.6974
5297	APPBP2	APPBP2	Amyloid protein-binding protein 2	Transcriptional regulator	FDNALFHAER	38.249	35.4944	50.1645	31.0561	35.7119	30.5611	35.51	33.3412	41.8163	36.3285	44.9447	34.5776	47.3834	30.5982	25.6017	18.2251	23.9342	19.7216	0.670333
5298	APPBP2	APPBP2	Amyloid protein-binding protein 2	Transcriptional regulator	HAVYLAR	21.4981	24.569	23.7339	18.3023	22.8706	19.8053	20.9929	20.6288	19.6588	23.3609	25.0175	25.4141	27.1787	22.74	11.5743	8.2555	9.53879	12.8142	0.886806
5299	APPBP2	APPBP2	Amyloid protein-binding protein 2	Transcriptional regulator	HGQQANK	217.954	204.384	190.279	153.261	210.963	166.576	190.543	180.677	193.381	186.779	222.553	201.174	266.693	198.617	148.772	101.301	100.98	93.707	0.953166
5300	APPBP2	APPBP2	Amyloid protein-binding protein 2	Transcriptional regulator	HGQQANK	94.0007	91.4071	81.7129	63.4714	107.183	70.5458	73.109	74.9703	78.0902	62.3039	98.61	77.6044	111.424	76.6566	60.2516	43.0515	37.4765	41.805	1
5301	APPL1	APPL	DCC-interacting protein 13-alpha	Adaptor/scaffold	DHEEWICTINNISK	85.3936	77.2362	77.416	52.0584	78.0981	69.1411	75.3286	65.2616	78.7521	82.2661	76.5537	72.2657	113.098	87.3629	74.4431	49.5473	42.9367	54.9964	1
5302	APPL1	APPL	DCC-interacting protein 13-alpha	Adaptor/scaffold	FLGSMEVK	184.736	179.951	210.167	128.702	171.764	145.443	170.608	185.761	195.994	190.488	193.623	206.478	252.02	197.049	166.044	128.784	112.368	118.16	0.962352
5303	APPL1	APPL	DCC-interacting protein 13-alpha	Adaptor/scaffold	ICDSVGLAK	58.3491	58.8089	53.2575	39.3545	54.1159	49.1283	50.5273	51.7756	56.6914	49.626	50.6367	50.502	85.04	53.0472	50.7043	26.8479	24.4979	35.8394	1
5304	APPL1	APPL	DCC-interacting protein 13-alpha	Adaptor/scaffold	ICDSVGLAK	138.46	143.925	147.409	118.561	124.041	118.589	125.643	116.426	132.532	124.315	137.646	149.561	189.745	158.184	122.276	74.8162	79.0851	102.952	0.701129
5305	APPL1	APPL	DCC-interacting protein 13-alpha	Adaptor/scaffold	LIAASSRPNQASSEGQFVVLSSSQSEESDLGEGGK	41.0302	18.0799	50.2603	33.3728	49.4352	41.7127	41.5716	45.0487	45.709	56.3824	31.6616	49.106	59.7811	44.3398	32.8041	25.9787	19.9184	33.7883	1
5306	APPL1	APPL	DCC-interacting protein 13-alpha	Adaptor/scaffold	LPIEETLEDSPQTR	51.3989	50.0621	50.952	43.5188	46.9399	52.0828	52.6059	46.2494	50.0663	42.1515	55.3094	50.6805	68.4698	56.8174	41.6043	35.4279	33.0245	39.1107	0.940231
5307	APPL1	APPL	DCC-interacting protein 13-alpha	Adaptor/scaffold	MTESHLLVTCDCLK	47.9914	51.3922	53.6176	28.4341	37.5614	33.2176	42.2248	35.3777	43.2424	46.3738	51.6919	49.7378	61.0988	57.81	44.6643	31.9982	29.5516	32.0877	0.773327
5308	APPL1	APPL	DCC-interacting protein 13-alpha	Adaptor/scaffold	QFYFTQGGNLMSQAR	14.0108	12.0192	15.8485	6.10615	11.5198	6.62978	7.58543	11.1182	11.0495	13.8416	11.0285	9.85797	14.8455	12.0504	11.5513	7.56434	5.17593	6.50762	1
5309	APPL1	APPL	DCC-interacting protein 13-alpha	Adaptor/scaffold	QFYFTQGGNLMSQAR	48.7188	47.0899	36.5841	29.0822	41.5155	38.9792	42.3129	45.7468	44.4477	41.8395	40.9301	40.2879	66.4234	47.8231	35.8689	27.8487	24.9342	31.5486	0.918362
5310	APPL1	APPL	DCC-interacting protein 13-alpha	Adaptor/scaffold	QIYLSENPEETAAR	31.3761	32.3768	30.7457	23.1685	32.5623	32.078	30.3723	29.0947	32.284	31.9754	30.4229	27.1742	49.913	32.6264	25.9936	17.3479	16.6691	20.2178	0.950648
5311	APPL1	APPL	DCC-interacting protein 13-alpha	Adaptor/scaffold	QIYLSENPEETAAR	67.7597	76.7205	71.2363	56.2266	81.9581	64.7108	76.4911	72.2026	82.0465	78.5721	80.6241	66.6811	116.233	83.9071	69.1109	47.4724	36.6398	50.2427	0.900049
5312	APPL1	APPL	DCC-interacting protein 13-alpha	Adaptor/scaffold	QRFPLGGDDEVMSSTLQQFSK	25.3105	27.2066	28.1638	16.7493	21.0751	20.5815	24.3492	19.6434	27.7616	27.9476	23.4455	27.902	37.3502	31.389	17.5681	16.7757	12.4611	10.6609	1
5313	APPL1	APPL	DCC-interacting protein 13-alpha	Adaptor/scaffold	SESNLSSVCYIFESNNEGEK	29.5905	34.0771	26.5787	26.2132	30.6167	32.6315	36.0519	36.2742	35.1183	33.8081	34.4026	36.6552	46.6767	38.9296	29.4291	21.7354	19.3026	24.025	1
5314	APPL1	APPL	DCC-interacting protein 13-alpha	Adaptor/scaffold	SSILQAESK	40.2419	34.5259	41.651	39.1232	38.0922	37.963	36.2898	30.7203	42.7138	41.7216	45.2457	45.8733	64.1087	48.5196	39.4546	32.1884	18.19	26.7127	1
5315	APPL1	APPL	DCC-interacting protein 13-alpha	Adaptor/scaffold	TNPFGESGGSTK	46.8067	52.9897	50.3854	31.0647	43.4812	36.2076	43.0078	46.6096	34.4818	40.3517	40.8586	37.5055	71.9212	51.0935	41.5394	32.1239	24.1849	23.2749	1
5316	APPL1	APPL	DCC-interacting protein 13-alpha	Adaptor/scaffold	VNQSALEAVTPSPSFQQR	46.2024	51.7521	53.228	42.793	52.1918	52.2466	46.9505	49.9888	55.4873	55.2044	61.4429	65.5953	93.3908	58.5188	46.8744	40.1173	36.1421	41.0092	0.821963
5317	APPL1	APPL	DCC-interacting protein 13-alpha	Adaptor/scaffold	VNQSALEAVTPSPSFQQR	62.7468	74.4866	62.6055	59.1114	78.3776	67.3751	63.2413	64.8723	81.4628	75.3169	76.0187	77.1664	103.866	82.3798	67.0906	53.6485	42.5005	51.3805	0.814505
5318	APPL1	APPL	DCC-interacting protein 13-alpha	Adaptor/scaffold	YEVTEDVYTSR	51.5492	58.2359	49.4548	37.0392	56.3689	54.8945	54.8953	50.2815	60.2914	51.4578	54.87	52.521	74.8538	56.7111	47.7949	36.7225	27.6392	41.1034	1
5319	APPL2	APPL2	DCC-interacting protein 13-beta	Adaptor/scaffold	DLTEVSTLK	7.99272	7.63165	8.76351	13.2667	15.8694	15.7425	10.3291	8.3522	11.3465	14.2506	12.5435	14.4837	15.163	12.8969	9.90254	8.68372	8.22028	11.4867	1
5320	APPL2	APPL2	DCC-interacting protein 13-beta	Adaptor/scaffold	DPEALAQLMLSIPLTNDGK	28.5657	31.308	26.9374	43.3811	51.11	49.3237	25.9139	26.5968	36.0682	54.6975	61.6691	50.563	35.5188	28.0998	22.9234	43.6698	32.1397	39.7965	1
5321	APPL2	APPL2	DCC-interacting protein 13-beta	Adaptor/scaffold	DPEALAQLMLSIPLTNDGK	11.96	12.2848	9.07021	14.8107	23.0098	15.0961	8.93189	10.2188	10.2076	15.6234	20.2634	18.4942	17.0484	8.0988	13.8378	15.9168	11.5865	13.3155	1
5322	APPL2	APPL2	DCC-interacting protein 13-beta	Adaptor/scaffold	KQESSCPSQNLK	18.7796	16.3197	14.5901	16.9417	26.4495	19.3413	11.9953	9.07041	20.4355	31.4913	37.7851	33.3163	20.5257	15.4714	10.6827	14.1072	15.0056	16.6653	1
5323	APPL2	APPL2	DCC-interacting protein 13-beta	Adaptor/scaffold	LNQTALQAVTPITSFGK	141.192	150.498	137.096	215.498	280.03	246.179	143.092	122.877	149.73	287.726	283.598	260.281	184.362	146.614	107.35	171.346	133.785	183.521	0.992484
5324	APPL2	APPL2	DCC-interacting protein 13-beta	Adaptor/scaffold	LYFFTQGGNLMCQPR	42.0711	40.3539	38.2942	53.5472	60.1756	60.0858	40.5384	47.0685	51.4678	89.051	116.944	95.3185	55.9084	45.1341	46.6522	77.346	88.9549	61.6903	0.857613
5325	APPL2	APPL2	DCC-interacting protein 13-beta	Adaptor/scaffold	QESSCPSQNLK	126.771	137.106	101.571	217.906	253.39	236.336	126.864	113.506	125.314	250.972	250.45	254.845	160.81	137.887	116.045	169.82	143.357	191.651	0.590587
5326	APPL2	APPL2	DCC-interacting protein 13-beta	Adaptor/scaffold	SGIILQAESR	23.8611	28.0299	24.5227	38.28	50.9667	43.7598	26.0347	23.9178	27.031	51.5141	62.9373	48.7098	29.8104	29.9998	27.4523	39.6406	32.6282	37.9266	0.914966
5327	APPL2	APPL2	DCC-interacting protein 13-beta	Adaptor/scaffold	SGIILQAESR	6.2025	7.60717	6.31219	13.2638	10.617	13.2987	10.5652	6.00658	10.7556	11.8298	12.1531	17.7037	10.3029	9.97227	6.13284	7.22034	9.8281	12.9215	0.879418
5328	APPL2	APPL2	DCC-interacting protein 13-beta	Adaptor/scaffold	VPESTGEESLSTYIFESNSEGEK	14.3128	10.6728	13.1321	15.6245	17.9587	19.575	13.6009	9.01009	9.63905	23.7746	28.9744	22.9415	16.8693	9.89911	12.4202	23.8307	23.7036	14.4311	0.67224
5329	APPL2	APPL2	DCC-interacting protein 13-beta	Adaptor/scaffold	YCFQITTPNGK	29.9875	26.8046	22.1279	35.1882	42.4393	37.5336	21.7126	22.4617	23.8443	49.1823	50.632	42.3352	34.1258	23.8115	25.4824	34.0127	27.1188	33.054	0.982635
5330	APPL2	APPL2	DCC-interacting protein 13-beta	Adaptor/scaffold	YVLLNDQPDDDDGNPNEHR	96.3955	94.385	89.3851	143.869	172.264	162.757	80.5962	93.5046	100.616	178.594	177.641	166.03	129.594	92.6143	75.2644	111.238	91.7473	117.492	1
5331	ATRAID	APR3	All-trans retinoic acid-induced differentiation factor	Receptor, channel, transporter or cell surface protein	ELMLHAR	27.6308	35.597	38.7125	37.01	40.4476	35.173	32.7121	30.9326	38.0902	57.3194	70.5772	58.9213	51.2166	42.202	32.1169	32.0497	34.4824	28.5804	0.93129
5332	ATRAID	APR3	All-trans retinoic acid-induced differentiation factor	Receptor, channel, transporter or cell surface protein	ELMLHAR	120.971	115.674	110.633	117.647	194.704	148.408	120.246	117.378	156.852	224.109	246.761	237.174	199.501	135.211	86.9273	110.323	110.689	83.3089	0.908194
5333	ATRAID	APR3	All-trans retinoic acid-induced differentiation factor	Receptor, channel, transporter or cell surface protein	CCLNQK	144.753	122.935	110.718	159.736	223.527	165.184	160.597	162.22	201.447	323.896	354.813	317.527	252.406	161.145	138.615	150.651	136.863	124.69	0.91339
5334	PDS5B	APRIN	Sister chromatid cohesion protein PDS5 homolog B	Cell development/differentiation	DAQGPDDAK	46.7241	53.9893	45.3136	26.473	48.2294	44.3173	43.6573	40.7013	44.9979	44.1869	52.2322	46.1042	93.9396	64.8565	44.0667	28.3822	28.0961	24.619	1
5335	PDS5B	APRIN	Sister chromatid cohesion protein PDS5 homolog B	Cell development/differentiation	DAQGPDDAK	315.891	334.647	321.424	238.286	326.882	290.924	262.607	294.481	312.37	296.511	345.334	323.668	575.315	386.011	282.163	205.615	195.048	186.178	0.946516
5336	PDS5B	APRIN	Sister chromatid cohesion protein PDS5 homolog B	Cell development/differentiation	DLLMNDRLPGK	33.0139	32.9608	25.5656	23.9724	27.7762	19.4281	22.1819	21.8595	29.1275	32.3643	31.1241	34.2593	50.2621	35.9705	29.6766	17.2005	18.0025	16.803	0.946018
5337	PDS5B	APRIN	Sister chromatid cohesion protein PDS5 homolog B	Cell development/differentiation	ETQFAQIFEPLHK	154.912	171.29	165.019	111.02	114.747	107.802	146.241	160.086	143.154	132.77	162.221	141.88	222.236	197.984	138.509	82.8902	88.9849	92.9448	0.969569
5338	PDS5B	APRIN	Sister chromatid cohesion protein PDS5 homolog B	Cell development/differentiation	FTQVLEDDEK	51.3585	54.1717	36.8322	32.5658	48.4408	52.6497	44.8135	43.4309	46.4489	45.2647	54.081	50.5204	85.8869	64.7896	46.2221	26.2243	29.3447	36.4164	1
5339	PDS5B	APRIN	Sister chromatid cohesion protein PDS5 homolog B	Cell development/differentiation	IAPVHIDTESISALIK	88.7707	146.903	128.149	87.0088	103.504	101.862	90.3047	99.3652	136.417	104.875	151.261	123.437	260.062	178.422	103.753	57.8067	70.6265	63.077	0.87603
5340	PDS5B	APRIN	Sister chromatid cohesion protein PDS5 homolog B	Cell development/differentiation	IEEDFPHIR	96.9363	104.741	92.6567	70.6523	102.496	83.9983	86.6145	79.1941	100.865	88.1481	113.693	96.5424	186.685	112.547	89.1501	62.2644	58.469	56.3682	0.976955
5341	PDS5B	APRIN	Sister chromatid cohesion protein PDS5 homolog B	Cell development/differentiation	KTPVTEQEEK	55.8899	63.7136	50.8813	38.1741	55.1051	52.3554	47.9085	52.0176	61.7475	57.8677	78.4408	60.6937	97.733	62.4692	42.8999	18.1555	23.8789	16.3933	0.917652
5342	PDS5B	APRIN	Sister chromatid cohesion protein PDS5 homolog B	Cell development/differentiation	LGMDDLTK	113.307	122.17	102.142	74.1705	80.8602	78.298	96.0528	90.4429	101.882	98.6885	116.062	116.758	185.705	115.736	90.1987	48.5766	48.5473	52.8052	0.850497
5343	PDS5B	APRIN	Sister chromatid cohesion protein PDS5 homolog B	Cell development/differentiation	LLTTILHSDGDLTEQGK	40.6703	35.3305	47.2401	30.999	37.7838	32.2963	34.8551	39.5892	45.6376	33.5145	37.724	45.4658	67.2147	53.9426	35.5901	29.1256	20.4375	21.3607	0.914419
5344	PDS5B	APRIN	Sister chromatid cohesion protein PDS5 homolog B	Cell development/differentiation	LPLEYMAICALCAK	14.6479	9.98715	12.823	7.80994	9.32781	7.91029	15.6335	11.0461	17.7134	12.6969	9.9411	12.4648	31.6121	17.6204	12.0912	7.22693	5.28146	10.4104	1
5345	PDS5B	APRIN	Sister chromatid cohesion protein PDS5 homolog B	Cell development/differentiation	LWVPDEEVSPETM*VK	54.8537	53.1382	75.0263	61.3201	71.5969	57.7493	50.672	47.7343	59.9208	55.092	76.1355	58.1968	101.613	76.0305	63.3975	37.4734	28.9628	43.4125	0.97017
5346	PDS5B	APRIN	Sister chromatid cohesion protein PDS5 homolog B	Cell development/differentiation	LWVPDEEVSPETMVK	73.2123	78.7722	75.0844	53.28	69.2346	45.1734	70.5935	64.7327	79.7158	72.5856	68.2881	55.2815	134.743	89.597	73.8037	37.026	35.0293	33.8281	1
5347	PDS5B	APRIN	Sister chromatid cohesion protein PDS5 homolog B	Cell development/differentiation	LYTVCDVAMNIIMSK	14.41	18.7579	17.8366	4.86114	7.78274	9.88629	10.6776	12.0573	12.4659	12.9354	17.5194	8.51832	25.2395	16.5893	9.20291	3.96225	8.08798	7.90734	1
5348	PDS5B	APRIN	Sister chromatid cohesion protein PDS5 homolog B	Cell development/differentiation	QLEVLVSPTCSCK	11.4853	19.0473	12.8696	10.4322	13.1511	12.527	9.1238	8.62228	16.2825	14.3744	13.6883	18.4513	25.57	15.1285	16.6663	11.387	8.43513	10.9766	0.52037
5349	PDS5B	APRIN	Sister chromatid cohesion protein PDS5 homolog B	Cell development/differentiation	QPTNPFLEM*IK	34.216	47.7552	47.6437	52.6351	71.072	82.6842	34.2918	28.8564	28.0823	28.2373	33.1949	34.1231	59.4726	42.4222	37.7494	37.7385	32.054	35.7176	0.939859
5350	PDS5B	APRIN	Sister chromatid cohesion protein PDS5 homolog B	Cell development/differentiation	QPTNPFLEMIK	13.6142	13.5243	9.68769	7.25495	9.2881	8.88996	7.43512	8.84066	12.1656	12.3514	12.316	11.3651	24.9126	12.6751	13.7092	9.01889	6.79657	6.35294	1
5351	PDS5B	APRIN	Sister chromatid cohesion protein PDS5 homolog B	Cell development/differentiation	QPTNPFLEMIK	124.188	143.004	147.438	90.4332	121.274	98.4178	127.318	116.84	152.921	138.446	137.904	126.585	237.552	185.327	139.053	70.1752	80.7571	72.6822	0.994826
5352	PDS5B	APRIN	Sister chromatid cohesion protein PDS5 homolog B	Cell development/differentiation	RDDSDLVR	43.4522	41.8195	34.9126	30.755	34.898	29.8609	33.2169	30.0791	36.6691	33.146	44.9879	37.2949	66.5994	41.7857	27.6505	21.5637	18.8232	15.0367	0.729844
5353	PDS5B	APRIN	Sister chromatid cohesion protein PDS5 homolog B	Cell development/differentiation	SLVATFIVK	14.5101	14.6732	20.1008	10.6593	18.6384	17.3847	14.223	13.8923	12.6992	20.3676	17.9705	17.9878	30.9179	17.3205	16.089	11.7675	12.0074	11.6235	0.995834
5354	PDS5B	APRIN	Sister chromatid cohesion protein PDS5 homolog B	Cell development/differentiation	STTYSLESPK	64.5621	64.1588	77.5195	53.7526	78.1178	60.1608	72.5967	63.2037	75.4065	71.0062	83.4098	83.9919	139.353	98.2272	59.5347	45.1903	46.7556	48.8547	0.914125
5355	PDS5B	APRIN	Sister chromatid cohesion protein PDS5 homolog B	Cell development/differentiation	STTYSLESPK	87.1048	96.8595	101.068	80.9277	106.349	97.8166	99.1131	86.3289	98.414	100.548	114.939	109.62	180.63	117.07	83.6746	72.0553	61.5263	59.966	0.850174
5356	PDS5B	APRIN	Sister chromatid cohesion protein PDS5 homolog B	Cell development/differentiation	TPVTEQEEK	51.1443	53.2382	43.4588	36.9206	46.7301	44.7844	44.8234	42.4588	51.577	44.1268	50.408	44.9989	90.3628	51.1085	46.3766	24.6213	20.6522	21.2465	1
5357	PDS5B	APRIN	Sister chromatid cohesion protein PDS5 homolog B	Cell development/differentiation	TPVTEQEEK	203.525	218.327	213.55	152.841	205.517	186.669	197.119	184.496	206.782	181.293	239.884	216.116	365.148	225.649	174.416	109.013	114.42	108.255	0.995091
5358	PDS5B	APRIN	Sister chromatid cohesion protein PDS5 homolog B	Cell development/differentiation	TTNVLGAVNK	242.566	235.984	241.751	171.507	230.188	204.585	213.79	202.311	241.459	220.366	267.376	237.05	410.804	296.752	219.028	115.976	108.538	111.163	0.990663
5359	PDS5B	APRIN	Sister chromatid cohesion protein PDS5 homolog B	Cell development/differentiation	VQDIEQLK	23.4827	23.8238	22.8904	15.5278	23.7773	21.0178	20.1242	21.9427	24.4426	22.4922	28.1653	22.313	47.6718	31.5162	17.1509	14.1024	11.8304	12.5286	0.970858
5360	PDS5B	APRIN	Sister chromatid cohesion protein PDS5 homolog B	Cell development/differentiation	DILLVNDHLLNFVR	85.9919	97.0748	85.5305	62.9563	80.886	75.2857	88.2509	81.5975	86.1558	82.9386	94.6763	80.0843	144.248	101.42	78.2019	56.6599	54.9684	54.289	0.836132
5361	PDS5B	APRIN	Sister chromatid cohesion protein PDS5 homolog B	Cell development/differentiation	FNDIHVPIRLECVK	193.37	197.16	185.107	100.03	148.473	97.7969	178.167	164.915	216.773	181.651	211.082	206.132	313.081	208.558	168.069	102.204	97.9453	91.408	0.930795
5362	PDS5B	APRIN	Sister chromatid cohesion protein PDS5 homolog B	Cell development/differentiation	IFAQYM*VPHNLETTER	23.4784	31.9936	29.2337	15.3411	25.5146	20.4016	34.9348	35.2734	40.2398	31.973	36.9999	27.8633	48.7888	34.6396	30.6297	14.7435	14.0466	16.2932	1
5363	PDS5B	APRIN	Sister chromatid cohesion protein PDS5 homolog B	Cell development/differentiation	IFAQYMVPHNLETTER	25.7946	17.317	21.0905	9.98472	15.2179	10.759	18.1345	17.9893	17.9618	16.8381	16.0799	18.7817	26.5543	21.1692	18.9519	10.5215	7.76255	8.14354	0.860952
5364	PDS5B	APRIN	Sister chromatid cohesion protein PDS5 homolog B	Cell development/differentiation	SNDNEER	35.2987	35.5585	39.0187	38.6091	30.8882	32.6836	32.804	42.4938	42.9274	38.245	42.0948	42.9097	69.3869	46.0772	35.6816	27.1617	24.4084	26.0841	0.991838
5365	PDS5B	APRIN	Sister chromatid cohesion protein PDS5 homolog B	Cell development/differentiation	YALQSAAGK	27.3701	27.9131	24.7612	19.8314	27.9119	22.5074	23.5512	27.0523	29.0261	20.2332	22.1332	25.2459	34.5234	27.5227	23.4762	14.7853	15.6926	14.4268	0.911509
5366	PDS5B	APRIN	Sister chromatid cohesion protein PDS5 homolog B	Cell development/differentiation	EDILENEDEQNSPPK	74.445	86.467	83.4769	71.4268	90.3842	84.3676	76.1242	87.2122	104.425	95.0819	148.865	121.878	177.689	115.223	90.1152	66.0222	70.8885	73.9716	1
5367	PDS5B	APRIN	Sister chromatid cohesion protein PDS5 homolog B	Cell development/differentiation	QSGNTEQK	18.047	16.1325	13.1088	15.7505	18.8864	14.196	19.9002	15.9762	18.8742	18.3299	18.9895	19.298	35.2134	19.3471	15.1913	6.88299	9.76383	10.3462	1
5368	PDS5B	APRIN	Sister chromatid cohesion protein PDS5 homolog B	Cell development/differentiation	SGPPAPEEEEEEER	34.7641	46.0463	38.5005	40.3305	42.2583	41.9743	32.9586	39.0241	41.3912	33.6718	51.4154	40.6314	68.2332	48.9412	40.816	21.6875	24.4472	17.4714	0.953655
5369	PDS5B	APRIN	Sister chromatid cohesion protein PDS5 homolog B	Cell development/differentiation	SGPPAPEEEEEEERQSGNTEQK	19.4155	17.5897	27.1836	17.5423	22.3327	16.0076	17.9061	22.8712	22.4596	21.8919	24.7536	23.7075	37.3353	32.0347	21.6653	13.1051	8.22448	8.3357	1
5370	PDS5B	APRIN	Sister chromatid cohesion protein PDS5 homolog B	Cell development/differentiation	SGPPAPEEEEEEERQSGNTEQK	16.0976	16.8984	14.1463	11.7307	14.4096	14.5283	18.1487	14.3511	16.0324	15.4756	21.8709	12.4231	29.8856	18.0651	15.3217	6.64691	7.19589	4.69574	1
5371	PDS5B	APRIN	Sister chromatid cohesion protein PDS5 homolog B	Cell development/differentiation	SGPPAPEEEEEEERQSGNTEQK	53.1198	60.3466	56.3127	38.8029	51.0813	52.2106	48.2583	49.4784	59.1739	48.4056	57.6764	55.4056	91.9392	70.5319	48.8229	33.2916	28.6634	30.1456	1
5372	PDS5B	APRIN	Sister chromatid cohesion protein PDS5 homolog B	Cell development/differentiation	ITYPPGVK	44.3053	50.0449	57.3553	48.2763	62.4715	56.6288	57.6276	64.4186	59.1626	57.0553	64.0947	58.6107	109.626	70.3426	53.788	33.2282	36.0217	34.0229	0.82893
5373	PDS5B	APRIN	Sister chromatid cohesion protein PDS5 homolog B	Cell development/differentiation	ITYPPGVK	188.725	192.622	182.689	125.733	189.306	171.253	163.412	163.701	189.391	176.773	216.898	194.624	383.164	240.041	176.293	111	119.151	105.579	0.962266
5374	PDS5B	APRIN	Sister chromatid cohesion protein PDS5 homolog B	Cell development/differentiation	IYAPEAPYTSPDK	80.1556	88.9729	95.9187	51.8652	72.4694	57.1889	85.2457	85.7186	96.7765	89.6164	86.5942	88.1048	146.978	117.312	83.7468	48.0035	53.5556	56.0859	1
5375	PDS5B	APRIN	Sister chromatid cohesion protein PDS5 homolog B	Cell development/differentiation	TFMDMDQDSEEEK	170.338	185.723	158.65	94.2393	122.465	110.059	162.702	165.721	181.271	161.619	182.26	176.368	285.909	224.471	157.197	103.97	100.226	92.4384	0.97545
5376	APRT	APRT	Adenine phosphoribosyltransferase	Enzyme, misc.	LAPVPFFSLLQYE	39.8781	8.37287	34.0489	21.7744	28.2454	29.2576	34.6038	23.0951	33.975	33.5154	19.3708	29.9988	37.9781	40.1114	25.3866	22.5901	15.016	26.4328	0.987568
5377	APRT	APRT	Adenine phosphoribosyltransferase	Enzyme, misc.	LAPVPFFSLLQYE	125.462	34.4529	139.345	77.2071	127.702	126.054	111.903	113.606	136.233	131.211	80.1814	121.319	146.575	149.208	130.43	89.1001	77.0519	87.3641	0.766745
5378	APRT	APRT	Adenine phosphoribosyltransferase	Enzyme, misc.	VVVVDDLLATGGTM*NAACELLGR	28.6446	29.4442	24.0577	25.9849	32.3162	26.7162	30.9196	29.5654	32.7716	43.1234	39.0191	37.9914	40.4506	41.3055	29.4882	32.0446	29.6648	21.2068	0.991229
5379	APRT	APRT	Adenine phosphoribosyltransferase	Enzyme, misc.	VVVVDDLLATGGTM*NAACELLGR	11.5112	12.1744	10.2193	14.1567	12.7431	13.9715	10.2624	10.7367	14.753	14.8518	20.1874	13.2664	16.8456	15.1674	14.6103	15.3271	11.0188	12.1375	0.986474
5380	APRT	APRT	Adenine phosphoribosyltransferase	Enzyme, misc.	VVVVDDLLATGGTMNAACELLGR	39.2426	44.4105	40.7688	33.7999	43.8585	34.1703	43.5125	37.0452	40.8592	54.9547	49.1844	52.4276	46.1179	46.6134	37.066	31.1058	30.1161	27.3015	0.999914
5381	APRT	APRT	Adenine phosphoribosyltransferase	Enzyme, misc.	VVVVDDLLATGGTMNAACELLGR	15.9719	17.7179	13.3258	13.6913	12.596	11.6369	17.8055	12.395	17.6263	15.2785	20.9689	18.2551	18.5749	19.3949	13.8788	15.7911	12.9151	11.0883	0.77854
5382	APRT	APRT	Adenine phosphoribosyltransferase	Enzyme, misc.	AAIGLLAR	20.144	25.4224	10.8812	14.8512	20.1876	12.6238	18.7785	16.3168	17.7536	18.9724	17.0345	16.0478	24.37	21.2025	16.3908	11.0717	13.9346	9.51606	0.894604
5383	APRT	APRT	Adenine phosphoribosyltransferase	Enzyme, misc.	IDYIAGLDSR	41.062	49.0574	37.3408	30.5816	30.9639	33.9751	40.8861	36.3392	43.4911	36.4791	40.8062	38.5276	41.2927	48.1926	34.4572	21.3649	23.7325	21.1379	0.948911
5384	APRT	APRT	Adenine phosphoribosyltransferase	Enzyme, misc.	IDYIAGLDSR	245.027	263.759	224.866	180.149	227.018	202.854	249.567	196.41	239.443	266.488	245.334	251.407	267.774	273.831	229.168	179.274	157.249	176.957	0.912255
5385	APRT	APRT	Adenine phosphoribosyltransferase	Enzyme, misc.	LPGPTLWASYSLEYGK	113.778	141.447	111.599	115.769	122.813	115.225	140.802	106.953	128.528	155.674	154.748	172.427	170.485	174.954	123.231	103.794	103.458	106.468	1
5386	APRT	APRT	Adenine phosphoribosyltransferase	Enzyme, misc.	LPGPTLWASYSLEYGK	25.5028	25.2353	25.1601	23.4797	28.9829	28.7635	30.6575	26.3056	28.9229	28.9509	32.4855	29.4616	40.2348	35.3069	24.5368	24.3295	23.0893	26.9598	0.833258
5387	APRT	APRT	Adenine phosphoribosyltransferase	Enzyme, misc.	SFPDFPTPGVVFR	127.554	143.171	118.146	121.51	135.465	109.453	138.656	114.588	116.714	124.041	127.017	134.774	145.246	152.061	130.313	80.7209	81.4538	99.5114	0.970533
5388	APRT	APRT	Adenine phosphoribosyltransferase	Enzyme, misc.	SFPDFPTPGVVFR	38.5774	37.5866	29.9468	27.0799	30.2126	29.1595	41.4472	28.7102	33.0565	40.1309	39.5298	38.3029	41.1163	40.4114	31.3966	22.8672	17.2585	22.3122	0.768664
5389	APRT	APRT	Adenine phosphoribosyltransferase	Enzyme, misc.	DISPVLK	170.37	190.786	150.719	123.613	164.417	129.56	165.012	143.482	159.275	147.928	145.015	130.73	182.407	168.365	145.605	95.5216	79.5691	96.9889	0.966275
5390	APTX	APTX	Aprataxin	PHOSPHATASE	QVGVNPTSIDSVVIGK	119.177	128.015	110.615	98.9812	107.912	93.0044	120.211	94.1776	117.385	122.073	132.004	112.358	159.163	122.876	101.897	73.3405	52.4666	75.1464	0.843958
5391	AQP1	AQP1	Aquaporin-1	Receptor, channel, transporter or cell surface protein	VWTSGQVEEYDLDADDINSR	50.6187	58.8284	56.8418		6.16038	4.39754	40.2552	50.6926	45.5644	6.68874	5.09309	4.38805	131.32	84.5682	53.6451	4.27232	3.9869	5.30228	1
5392	AQR	AQR	RNA helicase aquarius	RNA splicing	AGM*QPGLTMVVGPPGTGK	22.762	20.9762	29.671	14.6816	31.7585	18.765	15.6792	19.9404	24.2381	21.2477	23.6064	27.0878	37.4592	32.1962	17.5969	17.3149	15.6793	13.155	1
5393	AQR	AQR	RNA helicase aquarius	RNA splicing	CGNNPLIGRPNK	23.9638	15.6227	23.708	18.8726	21.2026	14.9446	16.9046	20.408	27.6945	20.2813	29.2696	24.3843	35.8837	30.8156	21.2955	14.4391	13.9019	14.7438	1
5394	AQR	AQR	RNA helicase aquarius	RNA splicing	DADVEDEDTEEAK	92.4091	93.1314	89.4058	55.1263	85.4401	85.6372	72.3913	80.6643	87.4201	79.6182	95.3196	81.2709	162.623	108.855	80.9215	50.0959	52.7221	50.5257	1
5395	AQR	AQR	RNA helicase aquarius	RNA splicing	FLSQLIQK	35.9705	41.88	39.001	26.2604	35.9864	27.0296	39.3386	29.2527	43.719	35.7895	40.5902	34.8791	71.7291	50.7982	31.5246	22.6981	19.1522	17.2401	0.94419
5396	AQR	AQR	RNA helicase aquarius	RNA splicing	FQGQQNDYILLSLVR	41.3222	41.6897	46.4446	27.7482	31.6365	32.9209	51.3956	39.736	38.6508	47.1571	44.4057	32.7696	59.9689	42.5506	34.6907	21.8384	23.9055	22.1367	0.878409
5397	AQR	AQR	RNA helicase aquarius	RNA splicing	FRENVPAWEIFK	21.2115	20.8705	22.4649	16.1662	23.1382	17.634	12.1112	15.7199	21.5789	17.2145	17.6652	20.145	28.7094	19.3235	20.6087	13.6471	11.2527	18.2006	0.876257
5398	AQR	AQR	RNA helicase aquarius	RNA splicing	GCEIQGMLDDK	450.608	446.08	461.244	295.662	398.349	318.55	399.349	395.905	433.005	422.873	476.923	439.384	742.904	529.776	363.005	256.413	260.475	256.172	0.981016
5399	AQR	AQR	RNA helicase aquarius	RNA splicing	GPYPYNQPK	7.29384	10.8118	15.5794	6.18804	5.33078	9.5573	13.3617	11.106	14.6185	11.4186	15.7736	13.0682	25.3112	12.6917	11.9069	7.53054	7.42392	6.46464	0.862424
5400	AQR	AQR	RNA helicase aquarius	RNA splicing	IIAMTCTHAALK	54.999	61.6492	62.9651	38.7527	44.4672	35.7851	45.5901	61.425	60.967	45.763	57.0122	51.0229	72.6454	67.873	57.8702	32.7483	26.9403	31.8654	0.585613
5401	AQR	AQR	RNA helicase aquarius	RNA splicing	ISILTTYNGQK	111.187	78.2141	136.011	72.456	120.615	97.2489	110.131	108.718	115.149	115.349	103.713	89.9329	194.458	134.343	99.136	60.6238	62.9295	66.6128	0.772859
5402	AQR	AQR	RNA helicase aquarius	RNA splicing	ISQIQQLNQMPLYPTEK	34.3766	39.685	33.3531	23.9302	30.4818	24.8996	27.29	26.4666	29.4676	36.1652	31.1011	27.4241	49.9128	36.7638	29.6838	19.8256	16.9843	22.5864	0.914922
5403	AQR	AQR	RNA helicase aquarius	RNA splicing	KKPDHFPFFFK	83.3058	81.4389	93.2172	51.7698	67.0032	51.9762	77.7732	79.8257	85.183	77.025	85.2158	76.4402	125.928	111.639	72.701	45.7256	48.4842	44.032	0.920095
5404	AQR	AQR	RNA helicase aquarius	RNA splicing	KPDHFPFFFK	17.4479	24.7985	20.8543	13.3527	20.6805	12.6026	17.8523	22.4646	19.607	20.8185	27.5102	24.8987	30.7357	22.1563	23.7659	9.58775	15.5471	12.6847	0.537218
5405	AQR	AQR	RNA helicase aquarius	RNA splicing	LGHGEEELETEK	129.797	123.172	126.728	89.964	123.285	97.6357	113.097	102.659	119.249	108.811	120.345	96.3136	204.237	137.181	108.765	68.1471	62.3083	61.8739	0.918971
5406	AQR	AQR	RNA helicase aquarius	RNA splicing	NEDTTFDK	72.9227	59.503	61.1551	36.6879	61.4058	50.5272	51.8039	55.9578	58.78	49.2637	48.2519	46.948	96.7536	62.1154	55.5177	33.9965	36.5345	28.4892	1
5407	AQR	AQR	RNA helicase aquarius	RNA splicing	RFLSQLIQK	47.4828	54.39	48.4912	34.2266	50.3482	38.7926	38.5519	32.7241	43.1354	47.3934	48.4873	49.9491	67.4388	55.3125	37.3408	28.5407	29.3737	25.0572	0.946748
5408	AQR	AQR	RNA helicase aquarius	RNA splicing	RISQIQQLNQMPLYPTEK	70.5649	71.1436	81.8899	52.7425	55.4623	52.4977	60.9968	60.465	68.4877	67.578	72.5921	71.2712	126.264	87.3302	58.5007	38.6778	38.7442	38.3024	0.716594
5409	AQR	AQR	RNA helicase aquarius	RNA splicing	RNTIQFTHTQIEAIR	35.5236	36.4654	37.9567	27.2955	41.2326	32.2728	33.6868	36.119	33.6294	31.2621	44.8702	36.1673	59.4412	52.234	33.6751	26.3497	27.5887	25.2241	0.927737
5410	AQR	AQR	RNA helicase aquarius	RNA splicing	RRPFIEQVGLVYVR	71.3623	92.2266	88.5036	67.503	79.4684	64.5298	77.1294	80.7247	76.2722	84.5565	101.452	81.916	143.668	111.606	88.696	50.4255	59.6678	60.8816	0.9168
5411	AQR	AQR	RNA helicase aquarius	RNA splicing	SVPLSEPVTM*DK	34.2727	39.7811	37.2174	46.1945	60.9816	64.3331	37.6856	31.4006	30.5381	40.099	38.9797	35.5705	56.6244	52.4554	35.8018	33.7549	24.7945	39.7908	1
5412	AQR	AQR	RNA helicase aquarius	RNA splicing	SVPLSEPVTMDK	33.4695	42.0995	39.5629	21.6336	29.4547	25.1577	29.2251	34.6287	41.4775	35.0127	38.2393	33.7471	62.0215	50.9143	37.0091	20.5803	19.6451	21.2975	0.626684
5413	AQR	AQR	RNA helicase aquarius	RNA splicing	SVPLSEPVTMDK	82.5523	67.5597	75.8442	43.7402	63.8306	43.5166	69.8665	75.9945	73.1221	61.451	66.6313	64.5182	120.817	81.9222	64.353	34.1385	36.2696	43.0256	0.731014
5414	AQR	AQR	RNA helicase aquarius	RNA splicing	TLIVEPHVIPNR	89.5935	89.1111	102.524	62.8916	99.2365	84.7135	83.4177	74.9297	105.528	85.2013	101.643	91.8341	149.011	113.093	76.495	63.4058	61.1325	56.2614	0.944753
5415	AQR	AQR	RNA helicase aquarius	RNA splicing	TLIVEPHVIPNRGPYPYNQPK	124.369	168.731	143.136	99.6223	132.69	107.002	119.729	113.222	147.335	126.519	175.917	170.248	294.344	205.784	117.143	73.4537	90.2319	80.1359	0.739687
5416	AQR	AQR	RNA helicase aquarius	RNA splicing	TLIVTHSNQALNQLFEK	47.0537	44.5857	46.5179	38.5923	46.7207	36.0119	41.3171	48.4817	44.7863	41.4914	45.9957	47.8594	88.7778	69.8871	48.3991	31.1997	31.3256	30.9807	0.962072
5417	AQR	AQR	RNA helicase aquarius	RNA splicing	VGVPTVDLDAQGR	53.7214	67.3026	55.7343	38.7939	56.3193	45.4811	50.3196	51.291	53.5381	44.6462	55.1014	55.3551	95.1807	64.448	49.0652	31.9058	31.8438	28.7817	0.973041
5418	AQR	AQR	RNA helicase aquarius	RNA splicing	VIEDIYEK	144.669	145.163	154.503	102.039	157.852	128.965	120.471	128.372	141.626	126.656	171.535	141.9	238.917	174.765	119.414	80.5303	80.374	84.3941	0.946404
5419	AQR	AQR	RNA helicase aquarius	RNA splicing	VTVEDPALQIPPFR	37.5319	41.6434	46.6264	29.4125	41.415	41.7984	34.0899	36.4892	44.1733	43.4403	47.314	46.3388	63.4289	53.5072	43.4091	28.5323	25.7379	32.049	0.893414
5420	AQR	AQR	RNA helicase aquarius	RNA splicing	VTVEDPALQIPPFR	60.7131	70.7628	63.6557	57.456	61.6217	49.9724	57.1888	55.683	71.1731	63.5503	70.1894	69.8018	117.16	82.3686	57.6624	36.5634	37.8921	37.434	0.964624
5421	AQR	AQR	RNA helicase aquarius	RNA splicing	VTVEDPALQIPPFR	99.1294	115.365	110.062	80.5504	86.7665	94.9546	93.6515	85.6313	100.125	100.007	127.278	102.569	179.47	131.116	92.6705	58.8311	64.6303	69.025	0.974319
5422	AQR	AQR	RNA helicase aquarius	RNA splicing	VTVEDPALQIPPFR	44.9525	37.3781	34.2677	26.2682	38.2915	30.8705	29.8356	33.6012	35.9657	37.2916	36.2314	28.3006	72.6773	43.3586	34.6041	23.152	19.1355	22.6429	0.903313
5423	AQR	AQR	RNA helicase aquarius	RNA splicing	VTVEDPALQIPPFR	39.5966	49.8015	40.298	25.7634	44.1796	40.5845	33.9542	41.8869	45.5622	43.0105	43.6419	39.9978	69.5604	55.7154	41.3755	19.5425	27.0274	31.0254	0.867457
5424	AQR	AQR	RNA helicase aquarius	RNA splicing	YSNMEQSLFTR	27.3044	32.7455	31.439	17.9334	23.9139	22.1352	17.1658	19.9994	25.4114	25.4136	25.0098	27.1964	48.939	35.3529	26.207	11.8109	14.7631	12.0783	0.997571
5425	AQR	AQR	RNA helicase aquarius	RNA splicing	YWAPHIK	96.2356	118.128	115.668	94.6363	128.732	91.7306	139.271	137.989	145.573	132.847	151.007	147.793	200.187	166.029	106.016	58.2937	66.4306	66.7365	0.813287
5426	AQR	AQR	RNA helicase aquarius	RNA splicing	IEIELK	110.562	125.159	106.816	55.9113	83.1346	78.3026	101.367	80.0815	87.1298	69.8797	59.8462	53.3082	102.226	94.3789	88.9612	43.9926	31.4748	39.425	0.878958
5427	ARAF	ARAF	Serine/threonine-protein kinase A-Raf	Protein kinase, Ser/Thr (non-receptor)	DSGYYWEVPPSEVQLLK	8.27999	12.7824	10.4028	10.0179	13.4952	10.9842	16.1199	15.0876	14.5408	12.4252	19.0501	11.7266	16.9794	15.8327	7.82269	5.14752	10.4452	9.72493	0.581992
5428	ARAF	ARAF	Serine/threonine-protein kinase A-Raf	Protein kinase, Ser/Thr (non-receptor)	FLFHGFR	52.3658	52.8067	46.9321	30.229	37.5251	31.6728	55.6377	47.9951	54.8571	34.2568	43.2508	42.3704	51.7198	51.991	41.7684	25.726	22.369	24.5898	1
5429	ARAF	ARAF	Serine/threonine-protein kinase A-Raf	Protein kinase, Ser/Thr (non-receptor)	IGDFGLATVK	109.09	113.892	126.295	110.591	117.294	109.814	110.419	113.063	130.938	134.594	156.236	141.961	195.398	146.927	113.757	83.258	84.4352	87.3665	0.750061
5430	ARAF	ARAF	Serine/threonine-protein kinase A-Raf	Protein kinase, Ser/Thr (non-receptor)	QTAQGMDYLHAK	63.3767	54.147	60.1535	41.0117	57.3997	41.6339	60.724	51.6287	73.6172	62.239	70.7658	67.5946	106.007	71.1983	60.2235	29.9121	41.8117	33.5462	1
5431	ARAP3	ARAP3	Arf-GAP with Rho-GAP domain, ANK repeat and PH domain-containing protein 3	Adhesion or extracellular matrix protein	HGLATAGAAR	38.043	37.3644	31.9489	30.8674	37.2534	32.2936	31.6487	27.4369	48.8716	42.8277	45.2164	45.9526	53.118	45.3777	34.99	29.5788	28.0019	18.2459	0.788008
5432	ARAP3	ARAP3	Arf-GAP with Rho-GAP domain, ANK repeat and PH domain-containing protein 3	Adhesion or extracellular matrix protein	LTPLLSGWLDK	72.8437	66.9866	74.9017	49.3694	74.7166	55.4907	67.7267	67.5208	75.9256	67.3723	77.6476	61.7042	101.39	69.7754	61.9508	41.4807	48.2168	32.1785	0.932374
5433	ARAP3	ARAP3	Arf-GAP with Rho-GAP domain, ANK repeat and PH domain-containing protein 3	Adhesion or extracellular matrix protein	TLSMFFPMK	22.8981	21.0428	27.9623	20.0244	27.7601	26.0557	23.6094	17.5511	28.4105	26.9759	37.1917	27.2012	66.634	38.0171	24.3977	16.2265	14.3245	16.0553	0.86648
5434	ARAP3	ARAP3	Arf-GAP with Rho-GAP domain, ANK repeat and PH domain-containing protein 3	Adhesion or extracellular matrix protein	ATYSGFLYCSPVSNK	65.5016	56.8186	71.3547	29.9792	54.015	41.0418	70.2585	58.4933	67.6533	49.8905	63.0655	47.3173	81.8133	64.6473	49.4979	27.2559	36.202	30.4043	0.960037
5435	ARAP3	ARAP3	Arf-GAP with Rho-GAP domain, ANK repeat and PH domain-containing protein 3	Adhesion or extracellular matrix protein	EWTVKPENPLTSQK	32.8809	31.725	24.7499	26.3068	31.4503	27.6536	35.1509	24.9872	34.1865	29.2068	37.5951	47.5698	51.9728	45.6232	25.9162	18.1074	18.4487	20.2502	0.835439
5436	ARAP3	ARAP3	Arf-GAP with Rho-GAP domain, ANK repeat and PH domain-containing protein 3	Adhesion or extracellular matrix protein	FWAGTLPPGEGLHPDATPGPR	18.1749	23.2023	19.6723	17.3353	21.0888	20.2706	23.9764	21.6462	24.5942	27.9676	22.8795	23.6422	27.9208	30.0875	21.2409	12.9044	15.267	25.0955	0.820634
5437	ARAP3	ARAP3	Arf-GAP with Rho-GAP domain, ANK repeat and PH domain-containing protein 3	Adhesion or extracellular matrix protein	LQEISVVSAADTPDK	29.3407	29.6014	29.5857	31.5474	23.7316	30.8882	27.2004	26.5372	28.1416	32.0649	31.155	33.6741	43.2904	31.108	27.8455	22.8965	21.1225	23.8462	0.807618
5438	ARAP3	ARAP3	Arf-GAP with Rho-GAP domain, ANK repeat and PH domain-containing protein 3	Adhesion or extracellular matrix protein	LQEISVVSAADTPDKK	17.703	17.8681	14.405	10.0319	20.5044	19.1465	19.3064	17.3124	19.4716	22.0769	24.0857	17.9911	36.9649	21.7179	12.0354	13.1855	14.5509	12.5036	1
5439	ARAP3	ARAP3	Arf-GAP with Rho-GAP domain, ANK repeat and PH domain-containing protein 3	Adhesion or extracellular matrix protein	LQEISVVSAADTPDKK	16.8038	17.1654	17.4926	6.54861	13.108	18.0124	14.6796	14.8047	13.4262	18.5932	13.6574	16.8081	25.8102	14.5956	14.2694	7.20132	10.9481	6.48452	0.610579
5440	ARAP3	ARAP3	Arf-GAP with Rho-GAP domain, ANK repeat and PH domain-containing protein 3	Adhesion or extracellular matrix protein	QCAGQHR	78.6778	81.5652	68.8364	63.7165	84.4781	63.5451	74.2811	73.2712	96.1288	76.1735	71.8999	82.0663	134.102	91.7579	67.5912	45.0779	46.9479	44.4536	0.892892
5441	ARAP3	ARAP3	Arf-GAP with Rho-GAP domain, ANK repeat and PH domain-containing protein 3	Adhesion or extracellular matrix protein	SSTLGQEERPPEPPPGPPSK	20.902	18.6336	19.5055	17.5524	21.715	19.6545	17.9763	19.2678	21.8996	25.1307	24.3949	18.8161	38.0528	26.6467	16.2959	10.7462	10.7063	11.547	1
5442	ARAP3	ARAP3	Arf-GAP with Rho-GAP domain, ANK repeat and PH domain-containing protein 3	Adhesion or extracellular matrix protein	SSTLGQEERPPEPPPGPPSK	10.898	14.5502	17.1021	15.2999	13.9423	11.6685	10.8502	14.2405	17.9686	17.7236	13.1653	12.8377	28.0021	17.1612	16.8499	8.26319	7.38008	7.34867	1
5443	ARAP3	ARAP3	Arf-GAP with Rho-GAP domain, ANK repeat and PH domain-containing protein 3	Adhesion or extracellular matrix protein	VFAALSPGELALYK	50.533	58.498	63.4465	36.7685	38.851	43.5498	60.5641	53.0344	64.8151	45.2712	47.0469	44.1779	68.0086	55.9669	40.9385	27.4452	26.1812	27.2514	0.995168
5444	NOL3	ARC	Nucleolar protein 3	Apoptosis	LLLLVQGK	24.9368	58.3604	65.0428	71.8582	110.736	68.2718	56.0046	43.6584	53.6122	66.771	60.1843	68.9654	25.0291	44.6105	51.2119	40.5031	38.8731	64.5019	0.972849
5445	ARCN1	ARCN1	Coatomer subunit delta	Vesicle protein	IEGLLAAFPK	18.7821	20.8409	18.0808	15.1207	17.767	13.6463	19.037	13.8496	17.0938	16.9423	18.9004	18.0641	22.7654	20.3969	14.24	8.47162	10.2422	10.3883	1
5446	ARCN1	ARCN1	Coatomer subunit delta	Vesicle protein	IEGLLAAFPK	30.5828	24.4685	28.744	25.3776	29.7341	28.7886	24.0552	18.092	29.972	23.463	31.8809	30.5607	28.7684	24.596	18.5593	15.8582	25.2339	12.8566	0.751801
5447	ARCN1	ARCN1	Coatomer subunit delta	Vesicle protein	IEGLLAAFPK	222.494	212.045	202.109	178.28	229.996	198.203	209.475	187.392	192.293	219.587	199.393	199.641	234.682	190.907	160.494	121.217	123.084	103.212	0.92939
5448	ARCN1	ARCN1	Coatomer subunit delta	Vesicle protein	LYM*VLITTK	129.12	134.512	137.365	102.027	129.455	116.872	124.893	118.065	149.533	141.93	152.881	137.289	156.736	138.129	108.555	69.4239	72.4424	69.3088	0.931501
5449	ARCN1	ARCN1	Coatomer subunit delta	Vesicle protein	LYM*VLITTK	91.4715	80.3516	84.8927	62.4867	79.0451	71.975	78.9346	69.6878	86.6117	90.3463	73.1002	68.5896	90.9508	74.752	63.9031	40.1189	44.7217	40.847	0.772795
5450	ARCN1	ARCN1	Coatomer subunit delta	Vesicle protein	LYMVLITTK	38.8738	37.5185	39.0096	31.9764	41.6388	33.2967	30.7766	33.0641	41.5718	41.1428	46.0575	37.3037	52.8776	44.4939	30.4891	21.4186	19.4488	15.8074	0.998276
5451	ARCN1	ARCN1	Coatomer subunit delta	Vesicle protein	LYMVLITTK	34.3354	32.6944	30.1497	19.4231	33.216	21.7782	28.4841	24.9888	33.036	26.6671	26.6471	32.6539	33.336	26.7946	24.6599	11.8061	12.1264	15.5113	0.931502
5452	ARCN1	ARCN1	Coatomer subunit delta	Vesicle protein	LYMVLITTK	26.5814	29.4614	23.2108	15.6591	22.5785	20.8199	28.1606	22.9631	29.1344	24.5649	26.0733	30.4226	28.732	22.8689	23.3028	17.0487	12.8784	11.6895	0.584754
5453	ARCN1	ARCN1	Coatomer subunit delta	Vesicle protein	LYMVLITTK	104.471	116.745	106.129	75.6027	109.05	84.2449	102.841	100.242	107.324	99.4426	101.543	104.874	114.68	104.342	85.677	56.8621	50.7396	47.5002	0.954563
5454	ARCN1	ARCN1	Coatomer subunit delta	Vesicle protein	LYMVLITTK	16.1586	16.6494	16.8228	13.3623	16.9584	12.5474	15.2372	13.8901	14.8397	15.7645	14.5542	17.2516	19.3763	16.2026	14.604	9.39077	8.08441	10.7664	0.77707
5455	ARCN1	ARCN1	Coatomer subunit delta	Vesicle protein	LYMVLITTK	72.0308	82.0706	86.1454	58.4418	71.2845	63.778	73.8694	73.2143	92.4743	81.2668	89.7061	85.2201	86.3983	76.2632	67.4825	41.8352	38.4605	43.842	0.921
5456	ARCN1	ARCN1	Coatomer subunit delta	Vesicle protein	NSNILEDLETLR	31.4775	28.6716	34.9219	25.1772	26.5588	20.6859	33.7616	27.6389	31.7877	33.3266	29.9624	28.2556	26.6141	28.1887	26.4335	19.1594	14.7411	14.4758	0.968003
5457	ARCN1	ARCN1	Coatomer subunit delta	Vesicle protein	NSNILEDLETLR	118.101	112.369	110.111	87.408	101.763	92.8662	116.126	99.9434	116.377	123.825	108.065	101.701	106.881	93.7543	88.5567	65.8561	60.2152	56.0995	0.983931
5458	ARCN1	ARCN1	Coatomer subunit delta	Vesicle protein	QHTFVETESVR	44.9573	49.1998	44.3734	35.8782	52.5663	40.4716	45.909	43.8203	43.2633	47.5638	53.5277	53.9454	51.2986	44.2701	36.2407	28.391	27.3033	24.558	1
5459	ARCN1	ARCN1	Coatomer subunit delta	Vesicle protein	QHTFVETESVR	26.5149	27.7164	30.9239	21.7096	25.1278	28.5937	28.1241	20.8771	30.4483	30.6313	30.9887	34.1878	31.2783	28.0441	25.9842	17.8116	13.5946	20.9276	0.815563
5460	ARCN1	ARCN1	Coatomer subunit delta	Vesicle protein	YVYQPMEK	110.613	116.879	116.616	83.6496	108.483	95.7165	107.519	94.296	123.974	116.363	131.456	133.75	132.799	108.307	96.5152	50.5255	63.9677	62.5461	1
5461	ARCN1	ARCN1	Coatomer subunit delta	Vesicle protein	YVYQPMEK	129.965	136.667	152.365	136.194	125.405	116.115	130.505	122.634	153.535	155.45	172.721	170.629	164.995	158.141	135.165	77.587	88.2988	82.7439	0.515463
5462	ARCN1	ARCN1	Coatomer subunit delta	Vesicle protein	APGFGGFGSSAVSGGSTAAM*ITETIIETDKPK	16.7405	16.7038	22.2035	20.8838	16.4093	19.5375	19.4251	16.6032	16.4731	21.6096	19.3242	21.4299	30.5585	21.4171	14.8394	8.68522	6.9584	7.82212	1
5463	ARCN1	ARCN1	Coatomer subunit delta	Vesicle protein	APGFGGFGSSAVSGGSTAAMITETIIETDKPK	18.9184	19.4745	18.0484	13.9428	15.1087	13.9173	18.7374	15.9059	21.9384	15.1706	20.4085	20.1143	24.3496	17.7261	15.2403	6.94863	8.29262	7.66148	1
5464	ARCN1	ARCN1	Coatomer subunit delta	Vesicle protein	APGFGGFGSSAVSGGSTAAMITETIIETDKPK	21.5706	26.56	21.3455	14.1303	25.1343	15.7235	22.1996	18.8625	22.3497	23.2864	22.9827	23.3491	27.0653	22.4072	18.3202	9.00086	5.7479	9.55955	1
5465	ARCN1	ARCN1	Coatomer subunit delta	Vesicle protein	ENVNLAQIR	35.1187	34.1388	34.1865	30.9653	42.1879	26.9157	37.7371	32.4722	41.4235	41.1882	46.2041	36.4747	42.512	39.3518	32.6991	25.0415	25.0887	20.1959	0.923676
5466	ARCN1	ARCN1	Coatomer subunit delta	Vesicle protein	EVDNFVDK	80.8481	85.0656	74.094	46.9008	79.029	70.4699	79.4418	65.8474	77.4021	73.3166	75.0335	66.4725	94.1593	56.5263	62.7923	37.1723	33.6708	32.3497	1
5467	ARCN1	ARCN1	Coatomer subunit delta	Vesicle protein	EVDNFVDK	17.8584	14.2753	13.944	11.7799	17.3265	12.8734	11.5276	6.41046	15.0504	13.2857	16.2794	15.1995	15.4669	12.7662	9.30757	5.3279	4.36753	5.52914	1
5468	ARCN1	ARCN1	Coatomer subunit delta	Vesicle protein	FSTETTFLVDK	13.6209	13.488	9.23152	16.6708	17.979	22.1314	16.4783	10.5325	19.464	19.4937	20.5423	18.4828	23.9395	17.9344	12.514	13.4314	7.60926	9.11147	1
5469	ARCN1	ARCN1	Coatomer subunit delta	Vesicle protein	GVQLQTHPNVDK	100.832	97.9055	76.3169	70.7084	94.9628	82.601	84.4615	80.8267	77.1245	75.9038	97.5905	89.3983	110.229	86.5542	75.3575	46.0626	34.2985	43.5134	0.994224
5470	ARCN1	ARCN1	Coatomer subunit delta	Vesicle protein	LFTAESLIGLK	16.1418	11.9687	9.52735	8.39231	16.4146	11.6037	7.74674	6.64252	13.2187	11.8507	10.5566	13.4203	18.0843	10.7141	9.1264	5.62517	5.16369	7.71676	1
5471	ARCN1	ARCN1	Coatomer subunit delta	Vesicle protein	LHVENEDK	133.291	150.355	111.751	130.855	137.046	138.225	120.168	115.991	126.758	156.85	167.024	147.106	182.63	144.495	112.316	78.1153	74.1115	81.7931	0.879989
5472	ARCN1	ARCN1	Coatomer subunit delta	Vesicle protein	LHVENEDK	85.985	100.649	87.4695	92.3269	91.4494	101.987	82.2648	85.7487	93.1404	109.432	104.12	116.059	125.91	107.038	79.9057	53.0105	44.5125	52.4161	0.983795
5473	ARCN1	ARCN1	Coatomer subunit delta	Vesicle protein	LHVENEDKK	188.589	195.623	169.204	95.5139	193.541	124.499	198.001	147.099	197.162	176.389	181.52	176.587	214.365	183.425	123.173	72.7516	73.1193	76.1514	0.783339
5474	ARCN1	ARCN1	Coatomer subunit delta	Vesicle protein	NTLEWCLPVIDAK	60.5199	55.7901	49.9695	45.3491	57.0512	47.8416	59.997	47.0173	59.4699	66.2416	70.1857	68.0262	77.5842	47.7735	45.0649	28.1911	26.9973	29.5519	1
5475	ARCN1	ARCN1	Coatomer subunit delta	Vesicle protein	NTLEWCLPVIDAK	364.229	356.294	336.653	306.28	379.429	324.784	322.005	292.242	330.516	394.061	398.064	373.807	432.061	327.783	280.676	189.608	153.785	199.147	0.986686
5476	ARCN1	ARCN1	Coatomer subunit delta	Vesicle protein	NYCNIQVTK	33.9056	40.7709	30.5805	34.5826	53.6745	43.2052	38.4262	27.2661	39.5673	55.0159	55.5012	51.899	51.209	41.5998	28.4606	27.7657	21.5496	22.3798	1
5477	ARCN1	ARCN1	Coatomer subunit delta	Vesicle protein	NYCNIQVTK	13.8056	17.0634	8.27558	11.4456	16.7983	18.7427	11.9744	12.0383	14.1021	24.9113	18.8649	18.3373	17.1002	19.989	14.2507	9.53754	8.6048	11.4804	1
5478	ARCN1	ARCN1	Coatomer subunit delta	Vesicle protein	NYCNIQVTK	122.891	149.057	117.847	146.593	166.306	145.227	136.169	124.122	156.657	193.335	226.091	206.056	195.759	174.44	125.108	112.46	91.191	98.2842	0.952276
5479	ARCN1	ARCN1	Coatomer subunit delta	Vesicle protein	RNTLEWCLPVIDAK	130.431	132.047	125.733	103.455	142.415	110.052	128.561	115.334	127.91	142.484	143.248	129.971	156.875	126.883	105.933	67.4358	63.553	71.0372	0.758476
5480	ARCN1	ARCN1	Coatomer subunit delta	Vesicle protein	RTSEATK	46.5812	47.9014	31.6539	31.8859	48.7048	32.1001	38.2582	41.0759	37.142	42.3616	40.2348	34.9067	47.93	36.8367	29.8	19.8229	17.3378	16.652	0.973144
5481	ARCN1	ARCN1	Coatomer subunit delta	Vesicle protein	SEGETIM*SSSM*GK	20.1102	19.8457	25.449	48.4136	62.0158	69.4509	33.173	38.7952	35.3403	54.6209	49.034	49.8312	38.1346	34.7099	28.5745	24.1096	27.1113	37.9403	0.976477
5482	ARCN1	ARCN1	Coatomer subunit delta	Vesicle protein	SEGETIMSSSM*GK	28.5839	28.5207	27.7228	17.4552	24.2676	26.0364	24.7385	19.1004	28.165	32.5691	25.8325	24.6884	31.5863	25.0626	21.7825	11.4763	10.7178	13.4328	0.890514
5483	ARCN1	ARCN1	Coatomer subunit delta	Vesicle protein	SEGETIMSSSMGK	135.029	134.915	133.165	103.732	142.12	105.767	114.111	116.287	146.334	133.199	136.914	141.642	186.794	133.035	103.248	60.6351	58.3547	63.3996	0.708643
5484	ARCN1	ARCN1	Coatomer subunit delta	Vesicle protein	SFPVNSDVGVLK	42.4954	39.1769	35.7251	43.1499	44.9596	37.3339	37.7211	25.8116	40.3779	43.1513	43.788	44.3513	53.8681	41.7037	38.4812	22.3015	21.2427	20.787	0.964485
5485	ARCN1	ARCN1	Coatomer subunit delta	Vesicle protein	SFPVNSDVGVLK	201.243	221.568	178.058	154.878	219.095	202.521	163.648	154.355	190.838	197.23	206.469	201.17	243.187	186.196	148.512	99.7238	84.4871	109.374	0.968267
5486	ARCN1	ARCN1	Coatomer subunit delta	Vesicle protein	TFTEMDSHEEK	101.3	96.7797	104.716	71.7904	113.971	76.6471	90.1887	87.3931	98.1572	92.0426	98.3257	88.3914	128.316	98.6626	79.9577	47.1768	41.8138	41.5584	0.99215
5487	ARCN1	ARCN1	Coatomer subunit delta	Vesicle protein	VAPAPARPSGPSK	48.4232	45.8145	39.3703	37.5961	42.8772	45.5091	43.0775	35.6777	37.7071	42.6774	46.8063	46.1392	60.5408	45.336	33.7257	23.5154	19.7815	23.3598	1
5488	ARCN1	ARCN1	Coatomer subunit delta	Vesicle protein	VTQVDGNSPVR	21.3889	23.4954	20.5161	23.0902	20.9587	23.6803	18.9024	15.1535	20.074	30.4834	31.121	28.6769	28.9553	20.8386	19.5644	8.81928	12.3668	10.8182	1
5489	ARCN1	ARCN1	Coatomer subunit delta	Vesicle protein	VTQVDGNSPVR	36.4467	39.0938	29.8576	34.4196	39.0165	34.9996	32.4582	31.8772	38.6008	55.4505	56.4568	47.591	55.4591	45.3645	36.4519	28.4379	20.2007	23.1093	1
5490	ARCN1	ARCN1	Coatomer subunit delta	Vesicle protein	VTQVDGNSPVR	36.1123	43.9357	36.4487	41.9919	50.7093	46.1841	43.4418	34.8074	41.8831	51.7223	52.0924	64.2696	53.7689	54.4532	32.9038	29.1053	29.1619	29.267	0.817795
5491	ARFGAP3	ARF GAP 3	ADP-ribosylation factor GTPase-activating protein 3	GAP, ARF	DLEIQMK	37.0708	47.9802	37.5418	28.1966	42.8309	36.0285	46.8953	37.0109	44.689	54.5215	56.0399	57.4401	51.4584	33.2183	25.0091	19.962	19.5847	18.1082	0.986612
5492	ARFGAP3	ARF GAP 3	ADP-ribosylation factor GTPase-activating protein 3	GAP, ARF	DTETVLK	45.8927	51.2245	41.3565	53.0675	59.2309	49.1615	54.0126	48.7966	58.7864	84.6373	80.1524	72.3257	53.7468	49.6379	37.8745	27.9829	31.8468	33.0527	0.999622
5493	ARFGAP3	ARF GAP 3	ADP-ribosylation factor GTPase-activating protein 3	GAP, ARF	QDILTIFK	89.8926	96.6821	90.2525	106.685	122.936	111.579	81.7367	72.8171	84.9166	131.523	130.457	140.562	124.212	103.847	84.398	81.0203	70.9196	85.5161	0.98085
5494	ARFGAP3	ARF GAP 3	ADP-ribosylation factor GTPase-activating protein 3	GAP, ARF	VCFDCGAK	23.3882	30.738	24.0936	19.7061	25.3467	29.3826	29.6138	18.7949	26.8098	31.0656	36.0143	32.8779	30.6373	27.6026	16.6628	18.733	17.752	19.4032	0.81167
5495	ARFGAP1	ARF GAP1	ADP-ribosylation factor GTPase-activating protein 1	Adhesion or extracellular matrix protein	EWSLESSPAQNWTPPQPR	46.0692	46.6642	48.3928	43.9076	49.6989	49.3523	43.9766	32.0607	47.2714	57.3858	60.0133	52.3739	43.5043	36.1476	41.0182	32.8937	28.2852	33.2891	0.982459
5496	ARFGAP1	ARF GAP1	ADP-ribosylation factor GTPase-activating protein 1	Adhesion or extracellular matrix protein	TLPSMVHR	66.2279	70.2777	76.4879	62.1104	70.3794	67.6299	70.8319	60.3075	65.5058	82.2459	86.9848	93.8655	91.4634	81.5448	66.9651	47.5488	56.1289	55.0976	0.826485
5497	ARFGAP1	ARF GAP1	ADP-ribosylation factor GTPase-activating protein 1	Adhesion or extracellular matrix protein	VVALAEGR	66.7491	64.2944	43.7231	52.7089	65.3036	56.702	53.2497	44.8696	47.34	56.0665	60.7947	59.0134	52.9496	44.8158	50.2632	33.668	34.8214	34.0293	0.893925
5498	ARFGAP1	ARF GAP1	ADP-ribosylation factor GTPase-activating protein 1	Adhesion or extracellular matrix protein	AVPPAVPTDDGWDNQNW	32.5738	28.4291	18.999	25.7885	29.0916	27.5209	21.5111	19.7155	21.0192	25.6777	31.635	33.6298	28.8295	16.235	24.5849	16.6204	17.3133	16.3288	0.794043
5499	ARFGAP1	ARF GAP1	ADP-ribosylation factor GTPase-activating protein 1	Adhesion or extracellular matrix protein	DVTTFFSGK	69.2344	73.2029	55.965	53.8854	73.2082	71.9682	67.9299	42.5951	58.5806	77.6867	87.3395	92.6867	68.3147	68.5339	57.115	46.765	38.4922	44.353	0.99843
5500	ARFGAP1	ARF GAP1	ADP-ribosylation factor GTPase-activating protein 1	Adhesion or extracellular matrix protein	DVTTFFSGK	340.794	372.395	321.032	333.49	411.84	361.388	358.571	261.964	308.326	396.11	375.864	418.684	353.229	317.937	295.522	211.38	200.799	220.611	0.918216
5501	ARFGAP1	ARF GAP1	ADP-ribosylation factor GTPase-activating protein 1	Adhesion or extracellular matrix protein	NSNSDGGEGGEGTK	37.5292	30.5957	26.1925	28.8402	36.012	34.9991	29.2199	22.6059	25.7852	33.065	32.5727	40.6353	21.0392	24.6221	28.8608	22.0187	12.3496	18.2499	1
5502	ARFGAP1	ARF GAP1	ADP-ribosylation factor GTPase-activating protein 1	Adhesion or extracellular matrix protein	SNIDQSFWETFGSAEPTK	27.8769	30.4933	23.8675	30.0639	32.0089	30.5355	25.5051	23.6905	24.3944	33.4608	29.2768	34.6867	22.9207	30.7746	25.8083	21.0653	13.5486	20.1031	0.982552
5503	ARFGAP1	ARF GAP1	ADP-ribosylation factor GTPase-activating protein 1	Adhesion or extracellular matrix protein	AFEDWLNDDLGSYQGAQGNR	40.2997	47.9637	39.1831	54.3847	43.7602	44.6034	36.0563	30.8918	40.0297	48.5494	52.6639	56.5904	44.254	39.0159	31.1456	26.9293	26.5688	27.4402	0.997977
5504	ARFGAP1	ARF GAP1	ADP-ribosylation factor GTPase-activating protein 1	Adhesion or extracellular matrix protein	VSGQPQSVTASSDK	42.9684	52.4322	58.1675	66.9268	67.8285	58.3238	55.0944	59.5603	52.8197	79.6777	77.5656	77.1598	96.3881	94.7725	68.5683	51.7298	50.5046	64.9667	0.59428
5505	ARFGAP1	ARF GAP1	ADP-ribosylation factor GTPase-activating protein 1	Adhesion or extracellular matrix protein	YVGFGNTPPPQK	109.831	116.943	96.5794	122.793	124.199	100.509	109.562	92.3323	94.4338	124.15	136.543	134.882	112.663	100.085	86.2221	55.7355	50.8155	56.8891	0.923216
5506	ARF1	ARF1	ADP-ribosylation factor 1	G protein or regulator	NISFTVWDVGGQDK	58.3096	53.1008	45.0872	41.2173	58.3256	50.6856	48.2465	55.9567	63.893	69.5777	82.9363	65.0096	81.5971	60.1453	41.7039	38.6366	47.8023	44.0694	1
5507	ARF1	ARF1	ADP-ribosylation factor 1	G protein or regulator	NISFTVWDVGGQDK	50.5341	43.4494	47.241	41.7248	49.1755	43.4178	51.5452	53.1604	60.4163	60.0804	70.7332	72.5749	79.3783	60.7788	44.9673	26.065	39.28	32.1771	0.786456
5508	ARF1	ARF1	ADP-ribosylation factor 1	G protein or regulator	QDLPNAM*NAAEITDK	50.5369	50.3944	62.3023	99.1793	122.843	107.957	67.04	53.6222	69.4899	81.4688	107.626	102.272	83.4717	71.6282	65.4367	54.6621	63.0364	62.0311	1
5509	ARF1	ARF1	ADP-ribosylation factor 1	G protein or regulator	QDLPNAM*NAAEITDK	30.4124	28.171	29.1847	33.5667	34.8351	31.2302	38.1573	28.6529	33.2858	39.4256	53.7018	44.8926	54.6477	42.7366	22.8675	28.6148	29.9323	24.6949	1
5510	ARF1	ARF1	ADP-ribosylation factor 1	G protein or regulator	QDLPNAM*NAAEITDK	99.8221	98.7216	113.329	98.273	121.339	114.325	99.8841	110.002	115.663	153.414	181.057	165.298	177.374	129.408	100.035	80.9181	78.3681	78.6728	0.972243
5511	ARF1	ARF1	ADP-ribosylation factor 1	G protein or regulator	QDLPNAM*NAAEITDK	193.209	206.933	188.072	185.785	227.792	191.511	210.21	203.605	222.177	278.336	327.382	301.378	335.376	241.745	179.91	147.224	166.474	142.195	0.972109
5512	ARF1	ARF1	ADP-ribosylation factor 1	G protein or regulator	QDLPNAM*NAAEITDK	43.9063	49.1111	45.841	44.9019	50.99	46.6877	45.1412	40.7752	48.8945	67.3388	71.6532	64.8028	82.237	54.0766	36.3391	34.5676	40.362	35.0927	0.853772
5513	ARF1	ARF1	ADP-ribosylation factor 1	G protein or regulator	QDLPNAM*NAAEITDK	57.1522	59.1921	62.2637	58.754	68.8932	55.5941	65.1183	68.2081	63.8794	87.6226	93.7799	90.696	113.338	75.8795	50.8303	42.9958	37.3644	41.1404	0.798902
5514	ARF1	ARF1	ADP-ribosylation factor 1	G protein or regulator	QDLPNAM*NAAEITDK	178.83	173.911	176.142	159.053	216.258	169.04	190.406	192.203	200.526	248.117	304.045	252.05	292.436	209.563	147.605	128.432	143.664	114.896	1
5515	ARF1	ARF1	ADP-ribosylation factor 1	G protein or regulator	QDLPNAM*NAAEITDK	41.6843	57.5928	51.2659	102.35	121.548	115.48	47.2534	45.8864	52.1422	84.0789	93.7094	100.355	68.8461	67.9745	48.602	51.5374	63.5965	67.1856	1
5516	ARF1	ARF1	ADP-ribosylation factor 1	G protein or regulator	QDLPNAM*NAAEITDK	32.4135	34.5342	32.1763	33.7992	33.0718	26.4552	24.7127	32.1455	37.1647	40.8244	48.9629	46.0352	54.3278	39.8807	28.3009	23.0467	27.3714	19.8255	0.653762
5517	ARF1	ARF1	ADP-ribosylation factor 1	G protein or regulator	QDLPNAMNAAEITDK	111.333	110.13	111.803	114.456	150.895	104.973	127.113	124.814	134.439	164.438	187.417	164.792	212.502	148.56	109.044	80.5421	92.376	70.6381	0.95596
5518	ARF1	ARF1	ADP-ribosylation factor 1	G protein or regulator	QDLPNAMNAAEITDK	75.788	90.0217	93.212	77.6494	96.5687	82.4482	98.1789	101.555	102.868	127.263	142.308	151.332	152.48	112.595	78.6978	66.6348	68.2541	72.3008	0.852588
5519	ARF1	ARF1	ADP-ribosylation factor 1	G protein or regulator	VNEAREELMR	86.93	87.5122	76.1319	69.456	107.223	72.6016	73.8657	75.0113	91.5032	121.546	126.462	98.3858	130.47	85.4337	70.2688	53.9996	58.9543	48.2816	0.956363
5520	ARF1	ARF1	ADP-ribosylation factor 1	G protein or regulator	ILM*VGLDAAGK	10.1536	9.07595	10.3153	5.48057	14.2309	10.7773	10.6886	9.60621	16.0531	11.7264	13.2022	9.76422	18.6176	9.76485	9.41624	8.02183	6.23683	8.71639	1
5521	ARF1	ARF1	ADP-ribosylation factor 1	G protein or regulator	ILM*VGLDAAGK	23.6016	20.5703	18.5593	15.8361	16.426	17.2983	23.6106	28.9558	26.6322	24.4527	23.3964	29.054	20.0392	30.9075	13.985	15.6179	9.26542	15.9884	0.999255
5522	ARF1	ARF1	ADP-ribosylation factor 1	G protein or regulator	ILM*VGLDAAGK	7.36915	12.6899	18.8529	31.9836	32.9209	39.8225	14.7827	13.7406	14.0886	16.0302	18.7265	19.3508	18.6871	16.5123	15.3333	12.9084	15.5764	21.9086	0.898936
5523	ARF1	ARF1	ADP-ribosylation factor 1	G protein or regulator	ILM*VGLDAAGK	12.2939	20.6031	18.7177	45.7527	54.5617	50.1663	25.4961	16.6163	20.7321	20.8649	24.7512	23.64	28.7328	23.5923	16.0903	21.3249	16.0383	26.9494	1
5524	ARF1	ARF1	ADP-ribosylation factor 1	G protein or regulator	ILM*VGLDAAGK	295.154	230.114	312.754	204.263	317.833	262.218	329.581	330.324	358.726	416.178	332.086	360.205	414.505	328.244	261.204	199.269	175.123	212.119	1
5525	ARF1	ARF1	ADP-ribosylation factor 1	G protein or regulator	ILM*VGLDAAGK	102.366	104.056	160.274	298.81	321.594	330.516	139.241	109.175	93.2204	153.15	175.576	161.794	152.525	132.706	100.958	129.441	128.724	214.661	0.999547
5526	ARF1	ARF1	ADP-ribosylation factor 1	G protein or regulator	ILM*VGLDAAGK	104	67.3718	102.768	74.3199	84.1764	85.0642	115.717	106.679	125.326	149.9	119.101	120.575	126.642	104.209	92.7171	57.0398	61.76	71.4103	0.805625
5527	ARF1	ARF1	ADP-ribosylation factor 1	G protein or regulator	ILMVGLDAAGK	50.6945	40.708	65.9405	42.8572	61.2963	46.7605	61.4435	73.0905	68.4747	73.1838	63.9079	59.8858	89.1829	62.5747	64.6568	33.4942	32.1822	25.1921	0.985472
5528	ARF1	ARF1	ADP-ribosylation factor 1	G protein or regulator	ILMVGLDAAGK	235.474	176.186	241.272	155.863	247.74	185.622	269.247	251.358	263.505	296.659	229.6	243.358	316.904	234.645	214.521	135.308	120.651	132.699	0.989128
5529	ARF1	ARF1	ADP-ribosylation factor 1	G protein or regulator	ILMVGLDAAGK	89.0885	85.8793	96.9084	73.3473	107.776	85.6665	87.4733	117.1	120.03	120.191	114.386	132.69	119.848	106.592	87.7292	58.3506	54.0723	66.9436	1
5530	ARF1	ARF1	ADP-ribosylation factor 1	G protein or regulator	DAVLLVFANK	150.519	152.486	162.568	171.979	211.082	192.785	198.251	172.034	158.927	242.5	248.458	219.734	215.888	161.469	134.042	126.452	130.573	114.706	0.999438
5531	ARF1	ARF1	ADP-ribosylation factor 1	G protein or regulator	DAVLLVFANK	167.821	177.045	195.289	207.785	248.897	230.208	237.92	191.238	199.698	273.53	288.048	238.62	281.404	189.026	156.603	165.4	156.952	138.52	0.993151
5532	ARF1	ARF1	ADP-ribosylation factor 1	G protein or regulator	HYFQNTQGLIFVVDSNDR	14.9753	26.2488	25.7575	17.0427	24.8985	22.5735	21.2077	20.5511	22.3987	28.3937	46.7048	33.6872	33.5886	23.1752	17.289	12.5869	19.4081	18.4596	1
5533	ARF1	ARF1	ADP-ribosylation factor 1	G protein or regulator	HYFQNTQGLIFVVDSNDRER	28.8571	34.3892	34.4857	34.0383	36.6443	34.1647	35.537	30.7077	32.0093	43.5531	50.8527	47.9106	50.6253	46.6	28.5119	26.1234	30.7459	25.8334	0.930425
5534	ARF1	ARF1	ADP-ribosylation factor 1	G protein or regulator	HYFQNTQGLIFVVDSNDRER	17.7505	27.0652	20.368	10.6155	22.7455	19.6284	15.8402	20.8063	19.6184	18.5499	32.7201	28.2229	26.3871	20.6881	18.3562	14.2154	11.8641	10.6217	0.775624
5535	ARF1	ARF1	ADP-ribosylation factor 1	G protein or regulator	HYFQNTQGLIFVVDSNDRER	52.3055	52.6346	42.84	46.0977	64.1451	62.1925	55.6783	51.3205	54.9115	81.4372	79.9121	71.8885	91.1295	64.1677	51.7181	42.1798	41.6284	35.133	0.962155
5536	ARF1	ARF1	ADP-ribosylation factor 1	G protein or regulator	HYFQNTQGLIFVVDSNDRER	39.7933	74.665	54.6392	37.3989	62.2539	45.2121	49.3594	53.2857	64.114	60.1832	104.627	84.5246	108.614	78.7486	38.3082	26.5724	38.2641	30.747	0.998528
5537	ARF1	ARF1	ADP-ribosylation factor 1	G protein or regulator	LGEIVTTIPTIGFNVETVEYK	39.4294	38.2644	48.7338	41.4922	41.5583	38.3159	45.9417	46.073	51.0964	51.8193	58.412	50.7976	45.7981	46.2043	42.3122	26.0983	26.4652	30.3116	0.986407
5538	ARF1	ARF1	ADP-ribosylation factor 1	G protein or regulator	LGEIVTTIPTIGFNVETVEYK	14.8535	20.388	27.4967	14.9003	22.1046	17.563	24.4872	17.3535	21.9818	22.9999	21.7364	25.5296	23.2398	23.546	16.9748	14.5498	12.0047	11.9729	0.986483
5539	ARF4	ARF4	ADP-ribosylation factor 4	G protein or regulator	DAVLLLFANK	19.2619	26.9603	24.1821	29.7178	32.2189	28.2444	19.9279	26.2946	27.017	36.0489	43.2849	28.3145	32.4361	25.3361	22.5745	18.3576	23.214	18.6148	1
5540	ARF4	ARF4	ADP-ribosylation factor 4	G protein or regulator	DAVLLLFANK	24.7355	23.9519	23.3819	36.1007	37.5487	37.6244	31.7703	31.9835	31.0566	36.3983	49.4958	37.6001	36.0324	35.8494	25.2657	17.1008	23.1287	22.0716	0.945167
5541	ARF4	ARF4	ADP-ribosylation factor 4	G protein or regulator	DAVLLLFANK	212.198	199.428	220.257	234.806	313.072	276.538	228.943	254.085	249.248	318.455	354.219	300.606	329.049	244.423	199.287	168.445	180.295	148.265	1
5542	ARF4	ARF4	ADP-ribosylation factor 4	G protein or regulator	IQEVADELQK	29.1899	25.585	25.0528	26.8282	33.3957	29.6412	23.4011	32.5987	33.2825	38.1794	38.4059	27.839	41.957	32.0182	23.6258	19.4427	16.3027	18.1522	0.962318
5543	ARF4	ARF4	ADP-ribosylation factor 4	G protein or regulator	IQEVADELQK	32.3147	37.6704	22.8832	28.3386	41.8944	35.9996	30.6304	30.3768	36.3774	46.7193	46.374	53.6006	53.1075	32.937	28.1739	18.551	26.6935	21.1304	1
5544	ARF4	ARF4	ADP-ribosylation factor 4	G protein or regulator	IQEVADELQK	155.787	148.503	146.969	150.991	205.501	171.86	154.597	153.26	175.428	213.856	258.512	215.54	258.134	159.967	137.195	105.691	122.359	102.183	0.985678
5545	ARF4	ARF4	ADP-ribosylation factor 4	G protein or regulator	IQEVADELQK	72.7829	83.1415	64.291	85.7565	102.181	92.4783	90.1689	90.5434	91.3773	124.792	118.036	120.203	133.095	100.69	73.7505	61.9249	69.3852	54.8678	0.932842
5546	ARF4	ARF4	ADP-ribosylation factor 4	G protein or regulator	MLLVDELR	32.0633	28.594	20.4275	26.535	31.5288	25.5717	30.1602	30.4226	26.4347	38.5014	48.5061	37.7588	44.4142	33.6788	28.6313	20.0377	23.8667	15.4653	0.975011
5547	ARF4	ARF4	ADP-ribosylation factor 4	G protein or regulator	NICFTVWDVGGQDR	13.1841	13.7552	14.63	11.4369	15.1859	11.4227	15.1037	15.131	18.2476	22.2021	17.5948	21.5044	22.4509	14.5998	12.7499	10.7781	10.4353	8.44679	0.790007
5548	ARF4	ARF4	ADP-ribosylation factor 4	G protein or regulator	QDLPNAM*AISEM*TDK	21.0286	23.8363	25.8898	43.2315	54.4111	56.7122	30.8716	28.4348	26.2365	37.2179	36.5866	42.1489	35.4582	32.7344	21.7318	21.8117	23.3935	25.7115	1
5549	ARF4	ARF4	ADP-ribosylation factor 4	G protein or regulator	QDLPNAM*AISEM*TDK	14.7525	16.6653	15.3402	13.9939	28.1827	23.9597	11.9543	15.4133	15.3805	24.155	19.9511	20.2641	21.6201	14.8314	15.332	12.052	12.2828	9.5584	1
5550	ARF4	ARF4	ADP-ribosylation factor 4	G protein or regulator	QDLPNAM*AISEMTDK	137.386	142.765	176.441	241.083	327.383	309.293	155.573	145	143.352	236.364	258.544	233.498	217.849	185.553	146.24	143.049	140.267	158.021	0.997927
5551	ARF4	ARF4	ADP-ribosylation factor 4	G protein or regulator	QDLPNAM*AISEMTDK	102.237	96.9911	97.3899	82.4008	100.322	91.6447	91.7612	88.0592	100.688	134.678	130.487	131.869	146.927	105.717	78.9093	63.2919	67.9613	62.634	0.940974
5552	ARF4	ARF4	ADP-ribosylation factor 4	G protein or regulator	QDLPNAMAISEMTDK	112.158	126.675	120.45	94.1099	128.085	102.637	123.673	123.447	136.863	167.455	199.712	186.01	212.94	149.547	103.378	89.1675	81.6926	64.4495	0.958882
5553	ARF4	ARF4	ADP-ribosylation factor 4	G protein or regulator	QDLPNAMAISEMTDK	115.042	115.351	116.675	105.167	133.744	103.679	124.21	111.57	129.746	166.782	199.39	165.329	229.091	132.706	94.755	79.1739	88.2476	76.1089	0.990352
5554	ARF5	ARF5	ADP-ribosylation factor 5	G protein or regulator	LGLQHLR	17.0219	27.3279	18.5773	24.1421	28.7445	24.6022	20.0541	24.0727	28.1407	36.9369	36.9089	40.5172	39.4436	29.1486	24.32	19.0529	23.9151	18.1375	0.863401
5555	ARF5	ARF5	ADP-ribosylation factor 5	G protein or regulator	LGLQHLR	140.787	142.408	108.959	132.749	186.678	152.046	139.694	138.535	157.28	190.7	203.263	182.104	248.346	157.603	115.622	111.081	119.175	90.3669	0.997168
5556	ARF5	ARF5	ADP-ribosylation factor 5	G protein or regulator	LGLQHLR	89.3171	75.9979	73.5424	88.8838	108.035	81.5603	84.0562	90.2767	94.5302	123.027	149.018	137.967	144.814	98.7615	80.7175	75.0896	74.9771	69.548	0.966855
5557	ARF5	ARF5	ADP-ribosylation factor 5	G protein or regulator	M*LQEDELRDAVLLVFANK	25.19	24.0345	20.5602	19.1889	27.3421	25.1719	20.9513	23.229	23.1328	33.6639	32.883	36.0098	46.0197	33.5751	21.745	19.1158	19.6503	14.0367	1
5558	ARF5	ARF5	ADP-ribosylation factor 5	G protein or regulator	M*LQEDELRDAVLLVFANK	127.655	130.844	138.759	137.737	179.011	172.511	131.332	138.02	146.389	185.256	205.717	197.274	249.487	178.744	133.391	122.029	117.038	113.145	0.883198
5559	ARF5	ARF5	ADP-ribosylation factor 5	G protein or regulator	MLQEDELR	29.3377	28.5117	29.5683	27.1288	41.2394	30.0102	31.603	24.5254	30.0612	35.5691	44.86	39.4657	57.2035	34.8639	28.118	27.5931	30.8665	26.881	0.922788
5560	ARF5	ARF5	ADP-ribosylation factor 5	G protein or regulator	MLQEDELRDAVLLVFANK	9.36691	6.68401	8.78066	7.71079	16.1661	6.86831	10.1047	10.4309	11.836	9.27197	15.9135	15.2898	15.6182	14.6713	8.79189	7.75511	7.79316	6.38652	0.86276
5561	ARF5	ARF5	ADP-ribosylation factor 5	G protein or regulator	MLQEDELRDAVLLVFANK	24.3619	20.9524	16.5903	19.2152	25.8395	24.0847	22.0006	20.9202	21.8485	40.2786	39.5073	29.6118	46.5404	28.0892	20.8108	15.488	15.7343	16.2423	1
5562	ARF5	ARF5	ADP-ribosylation factor 5	G protein or regulator	MLQEDELRDAVLLVFANK	12.6829	16.8135	13.735	12.7899	20.2467	14.8472	13.9377	15.2858	14.5267	23.4217	30.1733	26.0122	29.1256	22.4269	12.8314	14.2095	12.7842	10.8835	0.980077
5563	ARF5	ARF5	ADP-ribosylation factor 5	G protein or regulator	MLQEDELRDAVLLVFANK	54.1657	56.8637	52.2114	51.7586	65.291	57.8653	51.505	55.4213	57.7186	65.7999	80.7977	81.8228	99.3546	66.3191	44.9036	50.61	48.7981	43.9039	1
5564	ARF5	ARF5	ADP-ribosylation factor 5	G protein or regulator	NICFTVWDVGGQDK	36.2965	45.0836	40.45	34.2613	47.8104	39.8523	35.4081	48.2459	43.7664	51.3539	60.8497	56.6187	61.6635	49.9021	39.8216	36.3097	30.6468	27.9516	0.668007
5565	ARF5	ARF5	ADP-ribosylation factor 5	G protein or regulator	NICFTVWDVGGQDK	171.991	157.793	146.732	152.182	180.635	154.87	174.335	191.396	203.017	243.402	240.838	219.105	262.995	194.917	155.933	122.515	136.662	135.077	0.916325
5566	ARF5	ARF5	ADP-ribosylation factor 5	G protein or regulator	QDM*PNAM*PVSELTDK	26.6316	26.402	37.8594	80.9762	117.785	114.105	37.099	35.9825	42.4891	68.6141	68.0733	67.7725	56.9745	53.4891	40.1925	38.4177	39.3644	42.407	1
5567	ARF5	ARF5	ADP-ribosylation factor 5	G protein or regulator	QDM*PNAM*PVSELTDK	23.5124	21.6781	18.8691	18.4369	22.9049	23.3189	16.5286	13.6812	19.1012	31.1713	26.0637	28.2506	27.7018	28.408	19.8979	13.8818	15.3356	12.3614	0.623135
5568	ARF5	ARF5	ADP-ribosylation factor 5	G protein or regulator	QDM*PNAMPVSELTDK	56.5171	55.2866	65.8572	97.0599	117.415	125.583	65.6069	60.9506	69.6416	97.7127	111.404	100.151	97.298	71.9403	59.8614	69.6721	62.5091	70.998	0.912952
5569	ARF5	ARF5	ADP-ribosylation factor 5	G protein or regulator	QDM*PNAMPVSELTDK	35.749	45.2544	38.0639	37.7058	45.8811	45.7496	40.0509	37.859	47.376	58.966	62.7284	59.0818	72.494	47.7247	35.0755	37.6346	37.2738	35.1345	0.945663
5570	ARF5	ARF5	ADP-ribosylation factor 5	G protein or regulator	QDMPNAM*PVSELTDK	49.7038	43.0549	48.7057	45.3706	60.4578	45.7509	38.2484	46.33	51.9078	65.5513	77.2659	82.9936	85.791	62.721	37.6305	42.1276	47.5323	34.2211	1
5571	ARF5	ARF5	ADP-ribosylation factor 5	G protein or regulator	QDMPNAM*PVSELTDK	50.0712	60.7569	51.3956	54.2002	62.8862	60.3111	63.1197	56.6252	67.9438	77.9441	86.6874	82.7469	112.434	68.8796	52.1056	42.4787	47.3564	41.6027	0.85052
5572	ARF5	ARF5	ADP-ribosylation factor 5	G protein or regulator	QDMPNAM*PVSELTDK	59.8425	71.2581	56.5448	61.6733	80.4787	61.0325	63.2614	63.7271	69.7247	83.1916	93.8631	97.7132	111.514	81.9333	49.4223	48.491	58.204	47.2928	1
5573	ARF5	ARF5	ADP-ribosylation factor 5	G protein or regulator	QDMPNAMPVSELTDK	33.0517	30.6701	35.5779	29.2741	39.4225	39.9373	37.2932	31.5718	35.2666	41.1672	52.4235	59.0801	60.3297	42.7447	32.7061	29.3827	26.4331	23.9045	1
5574	ARF5	ARF5	ADP-ribosylation factor 5	G protein or regulator	QDMPNAMPVSELTDK	73.0621	72.2223	79.6394	74.4982	92.1518	70.4697	80.6998	78.4292	79.7189	103	133.699	112.423	139.025	103.663	65.2212	68.2837	63.4849	54.3564	0.99998
5575	ARF5	ARF5	ADP-ribosylation factor 5	G protein or regulator	VQESADELQK	21.1018	21.8144	18.6607	24.1502	25.9163	20.9519	19.8849	18.3231	23.8344	26.085	33.1181	32.155	32.1724	16.8007	15.224	12.1182	15.7725	10.1255	1
5576	ARF5	ARF5	ADP-ribosylation factor 5	G protein or regulator	VQESADELQK	33.6061	28.634	25.9473	33.0704	45.5554	35.2914	38.7242	30.5107	31.7438	39.7639	44.6926	38.3176	53.9115	38.1278	30.4593	27.8905	26.1611	21.3513	1
5577	ARF6	ARF6	ADP-ribosylation factor 6	Adhesion or extracellular matrix protein	FNVWDVGGQDK	18.0355	20.2988	19.957	24.8878	24.6203	26.5349	28.827	18.3324	20.4469	32.5805	31.7076	34.1602	30.3354	26.6655	17.8217	20.3438	19.9271	18.938	1
5578	ARF6	ARF6	ADP-ribosylation factor 6	Adhesion or extracellular matrix protein	FNVWDVGGQDK	114.332	106.717	109.172	120.566	145.672	135.809	100.841	111.185	125.114	166.165	178.775	170.95	181.614	126.453	98.4355	93.6301	117.1	93.0085	0.982697
5579	ARF6	ARF6	ADP-ribosylation factor 6	Adhesion or extracellular matrix protein	ILM*LGLDAAGK	29.4047	24.6714	31.2018	28.9024	30.4678	30.2995	37.1769	33.3955	40.4519	36.0663	40.8902	45.6195	44.1818	30.2145	29.103	26.0635	24.3576	23.6385	0.746119
5580	ARF6	ARF6	ADP-ribosylation factor 6	Adhesion or extracellular matrix protein	ILM*LGLDAAGK	20.5097	18.7356	32.5618	58.1093	85.1922	77.8703	16.1108	23.332	22.5133	29.5332	29.8991	25.1677	32.2865	30.9823	21.7307	29.2358	26.2101	37.1754	1
5581	ARF6	ARF6	ADP-ribosylation factor 6	Adhesion or extracellular matrix protein	LGQSVTTIPTVGFNVETVTYK	23.1523	26.7697	29.3672	21.2086	36.933	30.1272	23.3097	28.9455	30.3604	36.3516	37.1856	43.9022	41.4255	30.9462	22.4681	25.6889	22.4959	22.5372	1
5582	ARF6	ARF6	ADP-ribosylation factor 6	Adhesion or extracellular matrix protein	LGQSVTTIPTVGFNVETVTYK	18.9887	15.8033	16.6474	19.3956	25.4213	20.8711	20.0477	18.4111	20.5744	26.254	26.1568	24.7516	24.3897	18.0809	12.499	17.4048	16.5917	15.2943	1
5583	ARF6	ARF6	ADP-ribosylation factor 6	Adhesion or extracellular matrix protein	DAIILIFANK	31.3124	38.5257	34.8016	35.141	42.7362	42.4001	34.1951	32.2472	33.595	47.0069	52.3984	50.5678	53.8203	40.8103	25.5113	37.533	31.6966	25.1821	0.870638
5584	ARF6	ARF6	ADP-ribosylation factor 6	Adhesion or extracellular matrix protein	DAIILIFANK	180.902	179.889	179.971	197.752	277.105	221.619	173.973	169.296	215.044	256.825	283.044	279.684	297.829	213.015	158.169	194.997	201.444	191.408	0.999858
5585	ARFIP1	arfaptin 1	Arfaptin-1	G protein or regulator	EGVIEAGAFQGSPAPPLPSVMSPSR	9.79419	10.02	7.22391	19.7438	14.0061	21.1373	14.3029	9.22091	10.0406	15.7311	18.0295	22.6763	7.5468	11.7043	7.07012	10.1344	9.86435	13.9446	0.901066
5586	ARFIP1	arfaptin 1	Arfaptin-1	G protein or regulator	LAQQGSDLIVPAGGQR	26.4811	38.4348	34.8182	62.9455	75.8411	70.372	43.8791	27.5526	34.743	74.7759	69.5746	69.2425	25.8826	32.6472	27.1462	48.2596	46.0902	43.2238	0.926658
5587	ARFIP1	arfaptin 1	Arfaptin-1	G protein or regulator	SGPVILADEIK	154.331	160.395	147.2	166.629	217.026	210.165	178.05	124.271	163.877	209.952	211.897	206.971	176.516	180.743	151.138	129.214	105.225	143.412	0.89933
5588	ARFIP1	arfaptin 1	Arfaptin-1	G protein or regulator	TDLEELNLGPR	20.8253	17.7278	19.123	18.6475	26.079	25.8016	17.9287	21.0642	20.9171	28.2546	29.388	29.3726	26.9237	21.2733	19.0075	14.6186	13.3111	14.6103	0.933077
5589	ARFIP1	arfaptin 1	Arfaptin-1	G protein or regulator	TIEDTLMTVK	94.356	122.618	92.4027	100.351	99.994	91.6741	102.33	79.5196	104.172	119.114	121.846	138.492	87.0651	104.35	85.7955	72.1813	68.4308	69.6541	1
5590	ARFIP1	arfaptin 1	Arfaptin-1	G protein or regulator	TPGVDAPSWLEEQ	42.8381	41.2976	32.1395	38.9349	42.6307	39.7015	38.547	27.3788	41.0542	39.7105	50.8776	48.8846	36.0262	33.9866	28.5354	26.6398	27.3723	21.6324	0.911967
5591	ARFIP1	arfaptin 1	Arfaptin-1	G protein or regulator	QIISEK	452.034	477.787	433.032	557.966	801.01	653.025	455.568	395.412	466.129	714.833	719.722	707.002	584.587	499.771	431.855	479.835	413.656	481.184	0.928986
5592	ARFIP1	arfaptin 1 iso2	Arfaptin-1	G protein or regulator	EGVIEAGAFQGGQR	38.3829	45.9617	37.6968	36.51	44.9225	43.1594	35.6128	33.2529	37.8767	39.6618	44.4565	42.2051	44.8645	46.5236	39.3377	26.5083	24.7316	24.6921	0.973676
5593	ARFIP1	arfaptin 1 iso2	Arfaptin-1	G protein or regulator	EGVIEAGAFQGGQR	72.8158	96.6971	77.5884	77.1592	104.111	95.8336	81.1998	60.6533	79.5018	98.5487	97.3431	99.8179	91.1431	84.5184	76.4487	48.3971	51.2443	60.5363	0.834549
5594	ARFIP2	arfaptin 2	Arfaptin-2	Adhesion or extracellular matrix protein	AATMEIPIHGNGEAR	96.6206	106.448	82.3877	68.8839	83.9857	76.9447	100.471	79.7453	87.289	84.6119	80.1528	87.8048	108.363	108.488	69.2582	41.9603	33.9334	44.6834	1
5595	ARFIP2	arfaptin 2	Arfaptin-2	Adhesion or extracellular matrix protein	WGINTYK	145.281	159.459	138.279	102.787	110.492	112.168	132.209	128.501	134.156	133.473	140.532	154.44	156.587	138.656	123.89	68.6842	64.6764	66.7145	0.894915
5596	ARFIP2	arfaptin 2	Arfaptin-2	Adhesion or extracellular matrix protein	GRLESAQATFQAHR	53.4109	72.0874	59.3726	49.6027	56.5703	52.4916	56.944	49.1679	62.7422	56.4886	53.2872	59.2186	72.4724	68.184	50.8734	27.7361	24.3508	35.2301	0.7189
5597	ARFIP2	arfaptin 2	Arfaptin-2	Adhesion or extracellular matrix protein	QLEQTLQQFNIK	128.723	154.332	139.927	121.491	141.516	127.945	128.644	119.63	139.458	138.041	138.836	149.315	170.443	150.299	125.827	86.2989	92.5924	79.0216	0.919132
5598	ARFIP2	arfaptin 2	Arfaptin-2	Adhesion or extracellular matrix protein	SPELQEEFGYNAETQK	98.5256	102.262	84.5026	67.5475	91.3874	71.6103	89.2402	76.9188	86.346	81.347	84.8889	78.8536	97.4296	83.0811	67.6779	43.5689	38.9542	50.7536	1
5599	ARFGEF1	ARFGEF1	Brefeldin A-inhibited guanine nucleotide-exchange protein 1	GEF, ARF	DQAPDEFVGLGLVGGNVDWK	7.8435	11.1665	14.0739	9.42006	8.04566	9.46172	11.1922	9.91079	12.4885	9.56682	14.9578	12.3841	19.9252	13.2173	8.58799	5.44102	7.06339	6.98905	1
5600	ARFGEF1	ARFGEF1	Brefeldin A-inhibited guanine nucleotide-exchange protein 1	GEF, ARF	EIIEQGIDLFNK	191.667	183.948	191.791	157.937	208.061	174.575	177.137	173.434	188.687	182.729	215.514	221.921	348.581	227.63	170.531	115.618	109.868	125.386	0.986155
5601	ARFGEF1	ARFGEF1	Brefeldin A-inhibited guanine nucleotide-exchange protein 1	GEF, ARF	EVMYAYVDQHDFSGK	26.2442	41.6234	31.1106	28.3652	35.1463	30.5423	28.1426	33.1142	40.4387	39.2876	54.5675	49.0739	72.8741	51.1186	30.5366	16.6023	24.7718	26.2797	0.848709
5602	ARFGEF1	ARFGEF1	Brefeldin A-inhibited guanine nucleotide-exchange protein 1	GEF, ARF	EYTSDDMNVAPEDR	10.32	8.00832	9.96152	5.74565	15.0346	6.7044	8.0021	9.79749	11.0457	12.2499	15.4007	15.6747	16.0124	11.032	10.0823	7.00273	6.36378	8.84454	1
5603	ARFGEF1	ARFGEF1	Brefeldin A-inhibited guanine nucleotide-exchange protein 1	GEF, ARF	FLTSQQLFK	27.7258	31.8117	25.3923	19.2508	28.2554	27.9411	30.3687	27.4607	29.0546	32.4046	47.93	32.3496	54.3564	30.01	20.9753	19.7195	16.6995	14.9823	0.926823
5604	ARFGEF1	ARFGEF1	Brefeldin A-inhibited guanine nucleotide-exchange protein 1	GEF, ARF	FSHILQK	194.792	196.147	186.811	150.06	182.352	169.074	162.914	161.056	197.464	196.853	260.02	210.222	317.954	226.495	165.936	143.653	127.747	122.025	0.914523
5605	ARFGEF1	ARFGEF1	Brefeldin A-inhibited guanine nucleotide-exchange protein 1	GEF, ARF	SVDNRPQAPLVSASAVNEEVSK	22.0878	21.4937	24.3346	14.2026	20.4401	25.6194	25.4264	17.7552	31.7017	26.168	26.1534	33.1015	45.7586	30.2823	19.5112	16.3957	18.794	17.5878	1
5606	ARFGEF1	ARFGEF1	Brefeldin A-inhibited guanine nucleotide-exchange protein 1	GEF, ARF	SVDNRPQAPLVSASAVNEEVSK	34.7383	30.2504	28.774	21.1312	29.8675	26.159	33.4392	24.2648	31.5077	34.1593	40.9719	31.0264	52.5275	37.5206	24.4217	19.1992	20.0415	19.5785	0.902593
5607	ARFGEF1	ARFGEF1	Brefeldin A-inhibited guanine nucleotide-exchange protein 1	GEF, ARF	TNFIEADK	105.643	95.9875	91.0352	93.06	106.384	108.286	119.456	112.295	121.598	119.778	131.504	142.542	168.7	127.914	108.845	70.8491	68.5081	84.6433	0.796001
5608	ARFGEF1	ARFGEF1	Brefeldin A-inhibited guanine nucleotide-exchange protein 1	GEF, ARF	CLSEFACNAAFPDTSMEAIR	20.1699	23.7516	18.9642	9.95969	17.6351	10.9241	19.52	21.2118	26.3964	22.5874	30.2522	24.6838	35.889	26.0104	20.0942	10.9456	14.2967	9.97101	0.91257
5609	ARFGEF1	ARFGEF1	Brefeldin A-inhibited guanine nucleotide-exchange protein 1	GEF, ARF	LLYNLEMEQMAK	137.416	143.857	132.573	101.665	150.174	112.783	134.89	133.415	175.996	158.176	191.277	178.829	274.613	172.631	125.32	88.7337	101.753	91.2623	0.97221
5610	ARFGEF1	ARFGEF1	Brefeldin A-inhibited guanine nucleotide-exchange protein 1	GEF, ARF	VGCNPNEDVAIFAVDSLR	10.1336	9.28711	7.06369	7.34582	13.4788	9.73643	11.3511	9.82617	7.45403	13.3396	13.7703	14.9066	13.1623	13.7728	9.43787	7.38998	8.89288	10.2215	0.920482
5611	ARFGEF1	ARFGEF1	Brefeldin A-inhibited guanine nucleotide-exchange protein 1	GEF, ARF	YFLPFELACQSK	93.9447	100.093	95.0708	57.7324	89.7156	77.6698	101.957	91.7929	109.545	113.568	140.985	119.335	167.153	113.331	79.6919	61.6728	50.1307	45.953	0.955113
5612	ARFGEF1	ARFGEF1	Brefeldin A-inhibited guanine nucleotide-exchange protein 1	GEF, ARF	YFLPFELACQSK	22.9051	27.0682	19.4507	12.9637	19.9802	16.7474	20.0971	22.9922	25.3128	24.899	26.3804	25.4547	36.9766	26.6733	16.9841	14.8226	12.3254	13.494	0.625612
5613	ARFGEF1	ARFGEF1	Brefeldin A-inhibited guanine nucleotide-exchange protein 1	GEF, ARF	YFLPFELACQSK	30.5675	20.4157	16.8383	16.3553	19.5038	10.6301	19.3015	17.7084	23.2022	26.0868	25.4997	27.8751	37.1708	21.5734	20.2043	13.4918	10.5043	14.3119	0.991016
5614	ARFGEF2	ARFGEF2	Brefeldin A-inhibited guanine nucleotide-exchange protein 2	GEF, ARF	EIIEHGIELFNK	139.009	153.623	118.134	111.443	142.531	145.823	125.289	128.71	135.137	168.313	203.865	177.319	231.916	152.674	107.931	89.1027	93.8771	79.8145	0.85701
5615	ARFGEF2	ARFGEF2	Brefeldin A-inhibited guanine nucleotide-exchange protein 2	GEF, ARF	EVMYAYVDQLDFCEK	13.5681	17.6988	20.2291	12.3681	12.3845	11.838	11.6849	14.918	13.9703	14.9497	24.726	22.4767	28.2105	17.0748	11.9578	7.32652	10.2349	11.7448	1
5616	ARFGEF2	ARFGEF2	Brefeldin A-inhibited guanine nucleotide-exchange protein 2	GEF, ARF	HLDVDLDR	50.5087	52.1865	56.0136	59.7959	69.7737	79.3067	83.1845	71.3902	79.5208	109.52	113.89	111.874	93.4465	63.006	39.7971	40.2211	34.3275	28.6378	0.787433
5617	ARFGEF2	ARFGEF2	Brefeldin A-inhibited guanine nucleotide-exchange protein 2	GEF, ARF	LDSTQVGDFLGDSAR	50.223	55.5809	46.2658	49.9531	60.0489	53.2954	48.4326	47.7902	54.203	63.9467	80.109	70.5205	82.2327	60.2476	47.2724	36.609	35.6416	34.4137	0.840042
5618	ARFGEF2	ARFGEF2	Brefeldin A-inhibited guanine nucleotide-exchange protein 2	GEF, ARF	LTDQEIGDGK	43.9744	46.4273	40.013	46.0009	55.8578	40.7019	35.5039	48.804	43.355	49.6822	62.6255	59.407	75.0136	51.8395	38.4445	27.1774	34.1282	34.5139	1
5619	ARFGEF2	ARFGEF2	Brefeldin A-inhibited guanine nucleotide-exchange protein 2	GEF, ARF	LTDQEIGDGK	151.864	155.761	153.896	149.155	197.883	166.31	154.618	158.126	189.524	197.167	234.78	217.504	296.433	201.035	151.787	109.402	106.488	113.981	0.833089
5620	ARFGEF2	ARFGEF2	Brefeldin A-inhibited guanine nucleotide-exchange protein 2	GEF, ARF	VLQEYTSDDMNVAPGDR	14.0144	18.2106	21.2818	8.42458	15.4731	14.7547	17.3802	20.0355	21.9568	15.0848	19.6864	20.971	23.308	21.5381	14.6657	8.71713	11.2718	13.3054	0.566676
5621	ARFRP1	ARFRP1	ADP-ribosylation factor-related protein 1	G protein, monomeric, ARF	TAFSDCTSK	30.4486	31.5923	23.9604	46.0385	49.8963	44.1801	41.2399	25.7332	35.5943	54.8089	70.7902	59.2706	37.2456	29.4388	22.2133	31.3311	20.6917	24.9525	0.947675
5622	ARFRP1	ARFRP1	ADP-ribosylation factor-related protein 1	G protein, monomeric, ARF	VVTSEALCGVPVLVLANK	14.1292	14.5666	14.5407	22.2826	27.4425	28.9593	24.0657	18.9901	25.8411	36.3777	44.9167	38.5599	26.8988	18.2392	16.1135	17.1069	13.5951	15.4331	0.89387
5623	ARFRP1	ARFRP1	ADP-ribosylation factor-related protein 1	G protein, monomeric, ARF	ILILGLDNAGK	15.2028	11.8433	11.6424	9.88612	14.5413	13.8729	13.1115	10.2177	13.6752	14.6524	10.4925	10.1888	13.9212	15.6571	10.5342	9.91067	5.93399	6.65724	1
5624	ARFRP1	ARFRP1	ADP-ribosylation factor-related protein 1	G protein, monomeric, ARF	ILILGLDNAGK	42.6933	33.9991	29.2078	24.1598	29.2527	28.1153	30.1065	20.4778	26.4335	29.0475	22.387	17.9581	32.9453	27.9421	36.3493	15.9997	13.5589	12.9835	1
5625	ABL2	Arg	Tyrosine-protein kinase ABL2	KINASE	AASSSSVVPYLPR	17.8363	12.6879	11.4888	14.4855	15.2179	10.4296	13.9924	13.8967	10.1511	15.7401	16.5421	15.7928	23.838	16.7752	8.69468	9.15838	5.13036	10.5467	1
5626	ABL2	Arg	Tyrosine-protein kinase ABL2	KINASE	ENIEGAQDATENSASSLAPGFIR	38.3762	30.6057	33.0875	24.6689	35.6298	30.5743	31.1668	27.5407	33.1603	34.1056	36.275	42.1834	63.623	44.1199	24.256	17.3063	23.2412	16.1794	1
5627	ABL2	Arg	Tyrosine-protein kinase ABL2	KINASE	ENIEGAQDATENSASSLAPGFIR	25.0185	22.7772	22.91	21.0182	28.0858	22.9378	23.1976	19.6381	29.2896	25.7859	31.4051	28.8936	45.5935	26.2688	16.3774	15.5696	13.1497	12.2963	0.96982
5628	ABL2	Arg	Tyrosine-protein kinase ABL2	KINASE	GAQASSGSPALPR	45.9329	50.0943	42.3297	29.3934	33.9119	27.5521	37.7787	33.3472	39.1275	32.1752	48.8904	36.6862	50.2172	38.4324	43.3501	20.7772	19.5541	25.6673	0.902341
5629	ABL2	Arg	Tyrosine-protein kinase ABL2	KINASE	LGMAGVPEDGEQPGWPSPAK	28.7132	38.2727	32.4453	19.0008	29.0156	24.8908	24.4301	24.2833	32.2788	36.8596	34.2798	35.7845	65.0153	36.3157	23.2668	10.6745	14.7978	11.6252	0.844475
5630	ABL2	Arg	Tyrosine-protein kinase ABL2	KINASE	TPSGDLAITEK	15.3184	19.7856	21.9528	10.9253	14.0461	13.735	17.288	15.4388	22.0502	18.9318	21.2664	16.0796	28.6892	23.5451	13.265	8.26096	8.09245	7.40397	1
5631	ARG2	ARG2	Arginase-2, mitochondrial	Mitochondrial protein	GVEHGPAAIR	83.6802	86.7065	75.069	47.2052	48.7951	44.6531	48.0689	44.1941	53.5515	36.0678	40.1106	42.5046	74.7892	73.1837	72.139	13.841	11.5466	18.8517	0.824821
5632	ARG2	ARG2	Arginase-2, mitochondrial	Mitochondrial protein	TTANLAVDVIASSFGQTR	48.2358	39.8847	42.0769	23.9487	29.4193	29.4035	31.1585	24.8674	32.3202	26.5621	21.1996	29.8033	42.6699	44.4478	30.7155	8.48574	7.70685	6.63327	0.804384
5633	ARGLU1	ARGLU1	Arginine and glutamate-rich protein 1	Unknown function	ILEENNRK	89.2788	89.0904	66.5058	57.3388	66.7516	47.1779	75.3204	51.4134	61.0782	50.3431	65.4364	58.7925	74.5511	89.8205	68.6776	34.3635	38.7587	44.3994	0.980155
5634	ARGLU1	ARGLU1	Arginine and glutamate-rich protein 1	Unknown function	STNTAVSRR	14.8863	17.1046	10.3277	6.4967	10.5747	8.53033	13.6977	11.5503	13.4089	8.40558	12.4036	13.5753	19.5518	20.7055	17.3126	8.68345	7.34264	7.32546	0.838931
5635	ARGLU1	ARGLU1	Arginine and glutamate-rich protein 1	Unknown function	IRQQEIEEK	42.5316	48.109	31.4757	27.4892	30.0258	26.5165	33.0735	25.3337	28.4046	22.5554	27.3612	27.5838	34.593	39.2996	46.2205	20.1814	17.6964	19.7985	0.931046
5636	ARGLU1	ARGLU1	Arginine and glutamate-rich protein 1	Unknown function	QAELAAQK	87.9272	84.9961	64.3554	37.943	73.0415	54.5242	69.8178	55.7958	69.7542	53.3313	60.2599	59.3466	82.0933	77.6234	72.1731	40.3464	36.7598	34.7703	1
5637	ARGLU1	ARGLU1	Arginine and glutamate-rich protein 1	Unknown function	QAELAAQK	467.076	501.113	380.991	284.446	352.476	295.969	416.724	307.306	375.852	296.827	289.938	323.276	426.32	445.128	389.029	250.656	228.723	205.978	0.964586
5638	ARGLU1	ARGLU1	Arginine and glutamate-rich protein 1	Unknown function	QQEIEEK	64.4352	60.4026	50.7342	41.4378	41.126	39.0931	62.236	42.0901	50.7856	36.504	43.8979	43.9448	64.4684	60.0787	49.5008	35.3856	29.3142	34.6716	0.963623
5639	ARGLU1	ARGLU1	Arginine and glutamate-rich protein 1	Unknown function	RVEELVAK	52.432	65.3495	42.7248	44.0321	40.3629	37.6943	53.5881	41.1158	51.4534	48.7713	40.8627	38.1906	50.5667	45.9358	47.351	29.5743	26.304	22.7975	0.944609
5640	ARGLU1	ARGLU1	Arginine and glutamate-rich protein 1	Unknown function	VEELVAK	54.5047	48.1392	35.9043	29.35	39.5374	34.2456	42.5323	44.3445	52.2969	44.8592	46.3622	53.2739	85.6236	47.2587	43.0513	30.5478	29.7662	24.367	0.691647
5641	ARHGAP1	ARHGAP1	Rho GTPase-activating protein 1	Adhesion or extracellular matrix protein	AINPINTFTK	26.0087	31.5788	23.7242	25.1639	38.0728	32.1414	29.5277	22.0955	29.8068	36.6057	32.5474	30.6749	43.5041	32.3229	21.6925	25.1593	25.5968	23.6497	0.959798
5642	ARHGAP1	ARHGAP1	Rho GTPase-activating protein 1	Adhesion or extracellular matrix protein	FLLDHQGELFPSPDPSGL	85.5402	115.857	87.495	101.778	110.344	96.4992	87.36	84.1124	95.5818	115.872	136.796	117.414	138.222	113.284	80.4989	70.3438	72.2051	64.8216	0.970325
5643	ARHGAP1	ARHGAP1	Rho GTPase-activating protein 1	Adhesion or extracellular matrix protein	FLLDHQGELFPSPDPSGL	44.0685	38.0716	35.5303	41.9481	49.9409	46.757	40.4792	38.3366	35.8989	57.6323	55.6563	47.9615	58.7516	43.41	40.1269	35.5321	32.7249	38.4331	0.895605
5644	ARHGAP1	ARHGAP1	Rho GTPase-activating protein 1	Adhesion or extracellular matrix protein	HQIVEVAGDDK	120.792	131.212	118.276	132.259	137.702	133.708	105.548	99.156	114.957	148.423	169.176	156.344	162.139	128.628	105.74	96.1935	97.8589	106.942	0.909433
5645	ARHGAP1	ARHGAP1	Rho GTPase-activating protein 1	Adhesion or extracellular matrix protein	LASIDEK	210.48	231.675	195.899	219.386	233.023	232.61	205.567	186.719	192.68	251.425	274.459	277.063	296.518	220.889	165.302	161.414	160.612	181.521	0.872019
5646	ARHGAP1	ARHGAP1	Rho GTPase-activating protein 1	Adhesion or extracellular matrix protein	LEQLGIPR	29.6617	34.2632	29.6009	35.6492	35.8318	29.3903	32.7639	28.7878	27.3617	40.6312	41.6277	40.9412	37.4262	31.1824	26.7263	21.7775	25.799	23.6656	0.953764
5647	ARHGAP1	ARHGAP1	Rho GTPase-activating protein 1	Adhesion or extracellular matrix protein	MTNTNLAVVFGPNLLWAK	17.4655	14.0583	13.3289	12.1241	12.6362	10.7151	10.6983	10.6496	9.67669	13.5805	15.5503	14.9518	17.5829	12.9987	10.7348	8.42096	8.79747	8.15388	1
5648	ARHGAP1	ARHGAP1	Rho GTPase-activating protein 1	Adhesion or extracellular matrix protein	NPEQEPIPIVLR	20.3752	26.5616	20.4369	28.5175	26.0246	26.9939	27.6333	30.754	28.266	34.5567	30.3747	24.2712	33.7144	20.0279	22.7254	20.3697	21.0014	17.162	1
5649	ARHGAP1	ARHGAP1	Rho GTPase-activating protein 1	Adhesion or extracellular matrix protein	NPEQEPIPIVLR	125.682	130.194	134.633	134.95	152.067	147.143	135.054	113.399	141.749	160.741	180.558	176.194	183.121	134.098	116.724	103.461	123.305	112.316	0.935264
5650	ARHGAP1	ARHGAP1	Rho GTPase-activating protein 1	Adhesion or extracellular matrix protein	NWPSDEM*PDFPK	53.8508	45.8007	42.4529	56.3424	62.5291	50.6388	55.5302	51.9206	57.9431	59.4587	68.4923	69.1125	80.7593	67.6147	43.7773	42.9001	46.8956	35.3142	1
5651	ARHGAP1	ARHGAP1	Rho GTPase-activating protein 1	Adhesion or extracellular matrix protein	NWPSDEMPDFPK	16.5616	18.9357	16.4802	18.3746	15.3813	12.6707	14.7625	13.5066	15.0677	20.5922	23.3949	17.3767	24.6718	14.5313	15.3999	13.6804	10.5135	10.742	0.872572
5652	ARHGAP1	ARHGAP1	Rho GTPase-activating protein 1	Adhesion or extracellular matrix protein	NWPSDEMPDFPK	72.9361	62.0481	61.4461	67.5841	86.9868	76.8905	74.1311	60.9923	61.9288	68.8815	84.1936	84.8322	87.8333	69.8651	57.7604	55.4015	52.3924	51.0767	0.884448
5653	ARHGAP1	ARHGAP1	Rho GTPase-activating protein 1	Adhesion or extracellular matrix protein	NWPSDEMPDFPK	88.3775	86.4713	69.9755	91.6589	98.8145	90.8761	80.6174	72.5731	76.1115	86.5483	110.099	114.377	115.027	83.7488	66.2481	66.0925	63.9761	64.5625	0.906612
5654	ARHGAP1	ARHGAP1	Rho GTPase-activating protein 1	Adhesion or extracellular matrix protein	NWPSDEMPDFPK	147.462	149.374	127.316	150.265	160.838	160.947	152.725	129.238	132.038	151.38	182.563	183.148	196.136	135.954	120.726	114.669	106.016	101.551	0.958319
5655	ARHGAP1	ARHGAP1	Rho GTPase-activating protein 1	Adhesion or extracellular matrix protein	SSSPELVTHLK	78.919	91.5298	81.1421	73.4249	99.5349	76.719	76.1414	78.759	91.1501	85.4161	125.066	122.925	105.237	86.1521	48.4224	39.447	50.5764	52.6529	0.914106
5656	ARHGAP1	ARHGAP1	Rho GTPase-activating protein 1	Adhesion or extracellular matrix protein	WDDPYYDIAR	101.715	117.995	88.7468	106.765	132.928	109.834	107.455	87.9162	113.125	113.308	128.381	121.991	150.909	110.707	80.5367	75.7172	77.4141	79.9395	1
5657	ARHGAP1	ARHGAP1	Rho GTPase-activating protein 1	Adhesion or extracellular matrix protein	YNMGLPVDFDQYNELHLPAVILK	32.9595	47.3659	38.8967	40.8193	48.6958	35.4879	30.4393	38.0388	39.6092	41.2375	50.0926	46.6313	53.7755	46.6247	31.6086	23.9566	30.111	27.9756	0.989432
5658	ARHGAP10	ARHGAP10	Rho GTPase-activating protein 10	Adhesion or extracellular matrix protein	LGDGEVFFLK	10.9867	14.0251	11.1006	20.3814	21.2182	15.3083	9.88241	11.7547	15.597	19.8753	18.6307	21.6853	21.7239	15.6882	11.9634	13.0776	12.4542	17.1164	1
5659	ARHGAP10	ARHGAP10	Rho GTPase-activating protein 10	Adhesion or extracellular matrix protein	QWLEALGGK	12.5266	13.7124	12.9631	13.1109	17.6089	16.41	11.0266	11.4839	8.89919	18.4438	19.2718	18.3376	17.9783	9.40015	10.7126	10.5799	11.0801	11.8588	1
5660	ARHGAP10	ARHGAP10	Rho GTPase-activating protein 10	Adhesion or extracellular matrix protein	VNAIHFLVHK	60.0813	65.8982	68.7354	94.62	101.146	101.74	58.2566	58.3332	66.0159	99.6308	102.915	109.942	91.2228	74.8118	63.4931	58.8646	56.7875	72.0084	0.947754
5661	ARHGAP11A	ARHGAP11A	Rho GTPase-activating protein 11A	GAP, Rac/Rho	DFSPLQTQTFNR	75.0488	65.5485	61.4721	54.5448	67.4059	53.5651	56.6936	53.9944	57.6544	52.0711	55.2045	50.9067	79.8731	49.5472	49.4091	24.1199	28.0688	29.3641	0.604922
5662	ARHGAP11A	ARHGAP11A	Rho GTPase-activating protein 11A	GAP, Rac/Rho	IAQLSESPVILTPNAK	189.505	197.437	180.774	138.854	187.046	162.688	106.161	110.691	118.389	101.171	111.832	107.134	145.73	101.806	77.853	33.4844	27.2472	25.745	0.594494
5663	ARHGAP12	ARHGAP12	Rho GTPase-activating protein 12	GAP, Rac/Rho	AFYVPAQYVK	92.6271	105.101	84.7361	113.972	121.645	111.165	98.364	69.0745	93.3907	141.066	149.171	168.448	102.323	83.2527	61.1532	69.4428	61.0347	68.5282	0.974221
5664	ARHGAP12	ARHGAP12	Rho GTPase-activating protein 12	GAP, Rac/Rho	DQVFGSNLANLCQR	65.9653	67.6874	65.7852	77.6285	101.93	90.0537	78.8664	60.9084	75.8954	114.373	120.904	109.87	69.0787	66.8915	53.0048	58.2118	67.4069	54.0786	0.932332
5665	ARHGAP12	ARHGAP12	Rho GTPase-activating protein 12	GAP, Rac/Rho	FAVNHDEK	56.6457	64.0928	62.7397	79.7103	91.2738	84.4491	72.918	65.8224	80.4663	124.607	111.51	136.967	70.2531	61.8179	54.0796	54.1447	57.7618	61.2455	0.808555
5666	ARHGAP12	ARHGAP12	Rho GTPase-activating protein 12	GAP, Rac/Rho	FNNDSHSPK	59.1674	69.0805	53.2639	94.8541	108.092	104.027	57.4387	55.0615	74.6407	123.369	120.871	122.221	37.1054	39.5799	27.5253	30.6605	31.4608	25.6991	0.734167
5667	ARHGAP12	ARHGAP12	Rho GTPase-activating protein 12	GAP, Rac/Rho	LQEPIVLTK	34.9303	35.1944	26.4468	37.8649	47.548	46.5222	31.1443	27.9219	29.5179	54.5765	46.2908	49.558	31.3819	26.5639	22.7582	27.7743	27.97	30.4111	0.924762
5668	ARHGAP12	ARHGAP12	Rho GTPase-activating protein 12	GAP, Rac/Rho	LQEPIVLTK	79.6665	84.835	75.9139	99.1508	119.353	117.147	78.6401	71.1945	82.0863	129.656	131.177	136.161	92.9535	72.1687	61.3011	74.9137	48.6323	80.3696	0.722509
5669	ARHGAP12	ARHGAP12	Rho GTPase-activating protein 12	GAP, Rac/Rho	QVAGLPNNSTK	19.1095	20.5648	11.7421	16.5449	25.5009	23.4797	15.8258	15.1585	17.9607	30.7071	35.4792	34.6922	19.1125	14.6037	13.4827	8.27321	8.30485	10.7553	1
5670	ARHGAP12	ARHGAP12	Rho GTPase-activating protein 12	GAP, Rac/Rho	VSSIDSSEQK	21.4682	24.3992	17.904	30.0768	34.2531	32.5151	17.7921	16.7268	24.5478	38.783	42.4956	52.1322	19.579	18.5646	22.6039	18.2529	18.3346	19.8122	1
5671	ARHGAP12	ARHGAP12	Rho GTPase-activating protein 12	GAP, Rac/Rho	VSSIDSSEQK	36.7804	46.5977	41.0258	59.1412	52.3824	70.3389	43.1285	39.9981	44.6163	74.0253	79.04	77.3213	50.343	35.0124	34.7862	28.6849	35.1973	33.7437	0.994632
5672	ARHGAP12	ARHGAP12	Rho GTPase-activating protein 12	GAP, Rac/Rho	WEDIHVITGALK	48.9138	62.0878	51.2329	54.2479	67.9094	73.7432	44.4581	44.6629	54.2912	81.5566	75.7509	68.6033	57.3494	47.0755	45.0887	42.4841	52.1072	48.9473	0.952802
5673	SRGAP1	ARHGAP13	SLIT-ROBO Rho GTPase-activating protein 1	GAP, Rac/Rho	LFNGDLETFVK	68.055	79.3322	66.9319	70.6063	82.7868	71.8563	60.8653	64.7072	69.2812	90.3483	92.9567	94.7764	140.475	98.2939	64.8562	49.1431	53.2467	50.5111	0.926938
5674	SRGAP1	ARHGAP13	SLIT-ROBO Rho GTPase-activating protein 1	GAP, Rac/Rho	ELDGPVYEK	65.9287	77.1942	78.1986	70.2206	74.1233	71.4816	66.5308	60.3954	76.1637	82.8971	103.412	100.653	136.322	87.9637	64.492	46.7765	45.894	48.6084	0.984459
5675	SRGAP1	ARHGAP13	SLIT-ROBO Rho GTPase-activating protein 1	GAP, Rac/Rho	TNPTIGPAPPPQGPTDK	42.2955	46.4755	41.2489	30.6112	46.5468	32.286	44.1402	40.8134	35.103	52.072	54.5605	51.6961	62.6327	43.3209	39.6793	18.9947	17.0443	24.0686	1
5676	SRGAP1	ARHGAP13	SLIT-ROBO Rho GTPase-activating protein 1	GAP, Rac/Rho	VSGSQVEVNDIK	9.30091	9.10658	12.7435	11.0114	10.2092	13.6656	8.72454	10.245	10.4056	16.7278	17.7991	14.4199	20.5484	13.6229	9.1507	13.1462	4.92953	7.28035	1
5677	SRGAP1	ARHGAP13	SLIT-ROBO Rho GTPase-activating protein 1	GAP, Rac/Rho	VSGSQVEVNDIK	98.7913	81.6256	95.6201	76.6941	123.641	96.7382	99.6983	100.815	98.7166	119.023	105.846	116.593	177.728	110.657	86.4873	71.9282	69.5998	57.4791	0.987892
5678	SRGAP1	ARHGAP13	SLIT-ROBO Rho GTPase-activating protein 1	GAP, Rac/Rho	IENEEVK	45.5912	48.7527	46.7346	57.1841	52.5139	46.3774	47.0736	41.1471	52.5931	63.1468	74.0226	66.092	86.1446	58.4483	49.481	29.6143	31.1614	35.6125	0.974616
5679	ARHGAP17	ARHGAP17	Rho GTPase-activating protein 17	GAP, Rac/Rho	ALAVLEK	45.2362	51.2789	47.4481	45.1678	60.3141	56.0327	45.0386	35.9229	43.1451	60.0927	68.8105	66.9242	63.0526	58.4304	40.0103	45.0243	34.2584	37.246	0.865012
5680	ARHGAP17	ARHGAP17	Rho GTPase-activating protein 17	GAP, Rac/Rho	FFVTLLEAQADYHR	19.855	12.6418	11.3507	15.1389	21.4287	17.8548	15.7107	11.491	18.4428	26.1176	25.6741	24.1504	21.7676	24.4518	12.6571	12.8967	16.8834	11.6619	0.860261
5681	ARHGAP17	ARHGAP17	Rho GTPase-activating protein 17	GAP, Rac/Rho	FFVTLLEAQADYHRK	26.423	33.4999	32.7216	25.2454	36.9081	33.9943	24.3528	24.2907	37.8518	49.695	41.6185	43.5227	43.2286	35.7503	33.3739	29.4882	20.8371	31.6592	0.628461
5682	ARHGAP17	ARHGAP17	Rho GTPase-activating protein 17	GAP, Rac/Rho	LAQTSDVNK	187.193	201.878	179.407	170.995	194.545	169.546	168.928	166.322	181.928	207.399	201.572	217.334	226.531	202.576	160.31	127.27	122.602	143.052	0.953649
5683	ARHGAP17	ARHGAP17	Rho GTPase-activating protein 17	GAP, Rac/Rho	EEMDEAGNK	39.104	34.4646	30.9978	24.0722	36.4961	29.6014	26.4742	23.0724	30.089	26.8577	37.7278	31.2803	38.8833	34.7857	26.4653	16.9991	18.7264	16.5417	0.998495
5684	ARHGAP17	ARHGAP17	Rho GTPase-activating protein 17	GAP, Rac/Rho	EEMDEAGNK	83.4176	78.3532	85.1253	77.1845	98.1659	80.2854	90.7528	72.7922	89.1059	95.0895	98.7508	87.1715	103.888	80.6638	66.7527	61.407	48.8735	68.5249	0.808075
5685	ARHGAP17	ARHGAP17	Rho GTPase-activating protein 17	GAP, Rac/Rho	EIVDPLYGIAEVEIPNIQK	16.3265	18.6348	10.5974	16.1396	20.7134	16.7184	16.2736	12.9417	15.8142	19.7755	18.8303	18.5339	17.3174	16.927	11.4378	11.5921	8.02103	12.2619	1
5686	ARHGAP17	ARHGAP17	Rho GTPase-activating protein 17	GAP, Rac/Rho	EIVDPLYGIAEVEIPNIQK	15.3164	21.2915	16.3331	11.8792	11.4199	18.9161	14.1617	13.8369	14.301	19.787	19.3381	16.5795	20.6478	18.5048	12.9824	10.7316	9.77858	12.7377	1
5687	ARHGAP17	ARHGAP17	Rho GTPase-activating protein 17	GAP, Rac/Rho	EIVDPLYGIAEVEIPNIQK	23.6095	27.9274	26.5766	19.126	24.2403	22.6043	24.2399	24.4036	19.619	33.6636	26.7892	28.1182	30.5044	26.9977	18.2511	17.7681	13.3718	19.1716	1
5688	ARHGAP17	ARHGAP17	Rho GTPase-activating protein 17	GAP, Rac/Rho	LVLDWDSVR	23.5326	15.8891	20.3589	12.568	17.123	17.7869	19.1019	17.9077	21.8643	20.0839	18.3483	17.9191	22.3234	23.5674	17.8864	13.9575	13.2169	18.1959	0.956558
5689	ARHGAP17	ARHGAP17	Rho GTPase-activating protein 17	GAP, Rac/Rho	SSGTNFQGLPSK	41.7884	37.4871	31.8418	31.3108	43.0189	30.2819	38.3641	27.5296	31.7532	38.9245	38.1736	47.2811	44.1745	34.6292	30.6748	22.6687	20.1928	24.0709	1
5690	ARHGAP17	ARHGAP17	Rho GTPase-activating protein 17	GAP, Rac/Rho	TEVLSEDLLQIER	12.2666	11.5174	10.7807	11.5288	11.2333	10.5464	10.5949	8.17711	11.0753	11.2216	13.2693	12.5906	11.6605	10.481	8.71936	8.71123	6.62428	9.10384	0.928663
5691	ARHGAP17	ARHGAP17	Rho GTPase-activating protein 17	GAP, Rac/Rho	TEVLSEDLLQIER	69.0729	72.3544	56.9648	64.7347	81.2216	69.5769	63.2081	52.5073	65.5607	74.543	72.6313	79.878	85.982	67.6652	58.1257	49.8134	40.1456	48.8836	0.99983
5692	ARHGAP17	ARHGAP17	Rho GTPase-activating protein 17	GAP, Rac/Rho	WNQAHK	94.0624	100.118	88.1904	68.7533	115.677	84.3317	97.8599	83.4212	94.51	110.504	113.348	115.978	97.4903	86.1207	76.2691	53.7404	55.8507	64.0225	0.848018
5693	ARHGAP17	ARHGAP17	Rho GTPase-activating protein 17	GAP, Rac/Rho	LMDFQAHR	43.0891	47.9265	48.8004	49.1491	47.3029	41.6835	51.7962	39.9876	52.6475	53.9143	58.6627	57.9939	55.7623	51.6007	41.0526	27.645	27.105	32.622	0.833544
5694	ARHGAP17	ARHGAP17	Rho GTPase-activating protein 17	GAP, Rac/Rho	QLANQTVGR	12.3824	14.6688	9.23057	9.27305	11.7547	12.3438	14.5842	8.3429	9.2148	7.76701	16.4294	8.62432	11.9756	14.8485	11.1405	6.90071	5.98302	7.61929	1
5695	ARHGAP19	ARHGAP19	Rho GTPase-activating protein 19	GAP, Rac/Rho	GQPIIFNPDFFVEK	35.3959	28.5465	35.3189	19.3548	26.3736	23.8964	25.2449	25.2338	26.1873	18.3774	26.7754	25.5784	31.7092	26.8805	16.6128	4.88214	5.50704	5.53545	0.804683
5696	CHN1	ARHGAP2	N-chimaerin	Adaptor/scaffold	EFHGMISR	118.819	130.998	107.145	58.3956	88.1185	60.9744	116.95	98.5121	118.578	88.5962	95.8583	88.5933	164.005	123.958	94.4196	49.2415	64.2461	59.8919	0.850316
5697	CHN1	ARHGAP2	N-chimaerin	Adaptor/scaffold	SYLYQLQQEAPHPR	49.8363	61.3922	56.5118	36.738	42.798	41.9472	52.0818	50.3444	47.9668	55.0446	54.7317	57.6078	84.8481	60.4178	53.1046	25.0872	31.8283	34.4488	0.977939
5698	CHN1	ARHGAP2	N-chimaerin	Adaptor/scaffold	ENLMNAENLGIVFGPTLMR	58.7	64.0887	58.2672	39.0182	43.4071	37.8879	53.6897	45.5378	58.6901	48.3652	49.0193	47.4575	85.2334	70.3486	46.9545	34.4077	28.4181	30.7897	1
5699	CHN1	ARHGAP2	N-chimaerin	Adaptor/scaffold	IMDPDEQLETLHEALK	23.8016	21.5451	18.0068	12.0985	21.3031	13.4419	24.5792	15.1639	19.9455	17.0217	24.6828	20.0903	31.8506	24.2933	15.8645	12.2294	9.68259	12.9328	0.678951
5700	CHN1	ARHGAP2	N-chimaerin	Adaptor/scaffold	MVPNDCKPDLK	84.0461	84.8861	76.1067	52.5563	61.7586	54.9818	77.5732	71.7342	69.6355	64.9233	82.5406	75.9986	120.189	89.9278	74.6649	39.5283	43.4381	46.0657	0.949962
5701	CHN1	ARHGAP2	N-chimaerin	Adaptor/scaffold	VSGFSDLIEDVK	82.4094	78.6628	84.9769	57.4286	70.4136	59.9253	80.033	67.0908	78.9891	71.4869	61.1301	68.9838	117.708	82.3429	68.4286	44.2361	39.619	37.6846	0.907792
5702	ARHGAP21	ARHGAP21	Rho GTPase-activating protein 21	GAP, Rac/Rho	ENVEQCHNDTK	49.3849	51.9541	40.7602	35.1799	46.2753	39.2134	50.6419	43.2687	44.9065	52.8145	49.3524	46.559	55.3715	46.1596	33.2467	29.2098	18.0182	27.2523	1
5703	ARHGAP21	ARHGAP21	Rho GTPase-activating protein 21	GAP, Rac/Rho	GEIGDPQTENPSTR	11.1124	15.1654	9.73232	12.0517	15.6591	10.1403	12.417	10.9529	15.5112	18.6233	12.0393	13.832	14.2049	15.5881	10.6262	10.4613	6.50693	9.22269	1
5704	ARHGAP21	ARHGAP21	Rho GTPase-activating protein 21	GAP, Rac/Rho	SDSGSLGDAK	19.9346	15.8507	16.7069	16.8089	18.725	15.4195	15.192	10.2363	18.6461	13.7524	20.0461	24.4577	13.2966	15.53	8.26379	6.89402	10.6483	7.50424	1
5705	ARHGAP21	ARHGAP21	Rho GTPase-activating protein 21	GAP, Rac/Rho	TGVSPGDVSDSATSDSTK	52.3457	59.1697	49.9952	36.8593	44.5249	45.399	46.9917	44.1406	48.3138	51.7262	51.5995	53.7871	45.3455	41.3822	40.6912	26.5049	19.7617	25.65	0.778837
5706	ARHGAP21	ARHGAP21	Rho GTPase-activating protein 21	GAP, Rac/Rho	NQDLSLQEAETEQSDTLDNK	28.8572	30.8251	27.1506	24.2836	21.9059	18.2007	26.4979	28.7389	25.1114	22.0593	25.069	30.7955	40.1691	25.0652	25.1007	18.4072	13.5434	12.3766	1
5707	ARHGAP21	ARHGAP21	Rho GTPase-activating protein 21	GAP, Rac/Rho	TIQESSNLNEEDTGVTNR	27.0822	39.7997	27.616	21.8359	31.9481	24.5663	30.9118	26.8768	27.7874	29.4861	32.5244	36.443	36.4368	25.5592	19.944	19.1017	16.2608	20.6468	1
5708	ARHGAP21	ARHGAP21	Rho GTPase-activating protein 21	GAP, Rac/Rho	NLAIVFGPTLVR	16.5424	10.8533	11.6163	9.91218	11.5351	12.0621	15.073	9.92819	15.8888	16.4629	12.6757	13.3185	17.9731	12.132	7.24127	7.912	5.1284	8.57763	0.730801
5709	ARHGAP26	ARHGAP26	Rho GTPase-activating protein 26	Adhesion or extracellular matrix protein	FADSLNEFK	48.2092	61.5798	60.1014	104.626	107.229	99.6222	51.887	56.0765	69.2561	123.801	140.686	130.676	94.4174	66.44	55.8711	77.2611	72.1283	74.6435	1
5710	ARHGAP26	ARHGAP26	Rho GTPase-activating protein 26	Adhesion or extracellular matrix protein	GGEDESVILK	17.4688	21.5414	20.7577	25.8035	34.7313	29.7986	20.2117	19.8627	24.2779	32.5435	52.3922	44.9486	31.8322	18.4162	13.3544	19.7525	20.2134	21.6446	1
5711	ARHGAP26	ARHGAP26	Rho GTPase-activating protein 26	Adhesion or extracellular matrix protein	MIENASEVLITPLEK	13.5303	10.7388	12.5688	21.5444	29.9513	22.6602	7.93435	12.3107	8.5844	23.5672	29.8819	19.7206	21.5691	15.5117	12.8325	16.8745	13.6962	12.2092	1
5712	ARHGAP26	ARHGAP26	Rho GTPase-activating protein 26	Adhesion or extracellular matrix protein	TGLIPENYVEFL	7.08074	6.82934	10.1841	10.3745	14.5662	17.2951	8.07904	7.76173	7.18454	16.1962	21.7042	22.0367	9.74747	7.03591	5.64692	8.80786	8.19543	9.49732	0.998132
5713	ARHGAP32	ARHGAP32	Rho GTPase-activating protein 32	GAP, Rac/Rho	LSPFFTLDLSPTEDK	22.1547	24.7824	23.91	12.2889	19.0992	14.8074	15.0763	20.4641	21.253	15.791	20.0215	15.6569	4.21298					2.80501	1
5714	ARHGAP36	ARHGAP36	Rho GTPase-activating protein 36	GAP, Rac/Rho	ALPIDRPNTLDK	12.9155	13.7584	7.79582	5.65068	7.03881	11.9996	112.521	94.068	117.943	81.8421	91.7049	85.6815	17.4459	11.8189	9.09883	6.29417	10.4853	7.91421	0.825413
5715	ARHGAP36	ARHGAP36	Rho GTPase-activating protein 36	GAP, Rac/Rho	ITENCEDSIGIDGQLVPGNR	11.0727	9.57369	10.8892	5.11778	2.44394	7.27942	40.4791	48.9623	47.9285	27.9431	30.2751	27.772	15.7191	13.6677	8.0904	4.77503	3.03295	3.61266	1
5716	ARHGAP36	ARHGAP36	Rho GTPase-activating protein 36	GAP, Rac/Rho	LGIDHYVASVNVVR	15.2929	15.1059	15.8269	7.35611	11.2098	8.72115	56.6622	63.6719	83.2224	46.6729	46.2021	46.0168	32.4882	19.3355	15.0859	8.10534	5.64201	10.7003	0.913892
5717	ARHGAP36	ARHGAP36	Rho GTPase-activating protein 36	GAP, Rac/Rho	MEEDALLSDPVETSAEAR	70.6743	76.4764	74.8034	27.1347	41.9499	22.8209	222.128	215.107	251.752	107.7	141.763	131.145	111.918	77.0886	61.1663	30.9022	28.1926	23.1809	0.916552
5718	ARHGAP36	ARHGAP36	Rho GTPase-activating protein 36	GAP, Rac/Rho	MTSTNLALVFGSALLK	7.80336	6.60797	5.57921		4.72032	3.41795	30.5777	32.7156	38.0697	18.2913	18.0811	17.7273	13.1726	5.80827	5.92809	2.1173			0.646295
5719	ARHGAP36	ARHGAP36	Rho GTPase-activating protein 36	GAP, Rac/Rho	QIPQVVEACCQFIEK	20.8558	21.6158	19.2526	9.05993	15.0457	15.4153	88.8797	75.3491	89.3762	60.4113	60.7284	61.981	33.423	23.6241	18.9547	11.1511	9.14117	13.2745	0.524486
5720	ARHGAP36	ARHGAP36	Rho GTPase-activating protein 36	GAP, Rac/Rho	QIPQVVEACCQFIEK	89.4741	77.0323	85.0346	33.3372	42.1732	30.6303	409.252	410.133	463.682	237.81	224.397	211.022	132.198	88.5339	66.6308	33.4198	32.7094	33.7062	0.971725
5721	ARHGAP36	ARHGAP36	Rho GTPase-activating protein 36	GAP, Rac/Rho	SHDDEEGAGNPPIPEQDRPLLR	34.6136	32.024	32.935	19.8879	17.8169	22.0616	67.2819	72.7019	68.3963	57.4581	62.2226	56.43	55.1582	38.4312	22.9255	14.0758	14.2919	15.7128	1
5722	ARHGAP36	ARHGAP36	Rho GTPase-activating protein 36	GAP, Rac/Rho	SSPEALDFIR	14.1202	16.8108	20.4277	11.9653	20.3508	12.824	79.74	74.3415	81.8199	47.7877	48.2015	51.8306	28.8789	25.1855	20.0403	12.142	9.45125	10.6112	0.973592
5723	ARHGAP36	ARHGAP36	Rho GTPase-activating protein 36	GAP, Rac/Rho	SSPEALDFIR	10.815	9.84149	11.2623	6.54813	11.4013	6.40152	44.9762	46.1422	40.397	26.7337	31.727	34.599	19.7864	9.41703	6.6119	5.92691	9.73698	5.77744	0.976219
5724	ARHGAP39	ARHGAP39	Rho GTPase-activating protein 39	Unknown function	ADPLHVALEVATK	32.1364	26.3674	28.0011	31.5965	36.6024	33.1106	30.1861	27.3863	32.7892	34.8816	49.4268	47.6181	44.9977	31.2881	20.8253	19.8149	22.9397	19.9348	0.686762
5725	ARHGAP39	ARHGAP39	Rho GTPase-activating protein 39	Unknown function	SHNVDLPESR	36.8906	34.6274	31.6558	30.7089	44.9672	40.6969	28.9208	31.2932	36.2494	41.499	55.8868	48.4171	41.9493	33.2999	28.5474	17.2436	14.7377	23.6384	0.78606
5726	ARHGAP5	ARHGAP5	Rho GTPase-activating protein 5	Adhesion or extracellular matrix protein	DGLAQELANEIR	29.9653	37.4867	41.9787	47.6358	55.2845	50.7571	38.1893	37.5052	47.1317	64.1961	70.3312	73.3713	67.567	51.09	25.8063	39.7108	29.3151	39.3323	0.927135
5727	ARHGAP5	ARHGAP5	Rho GTPase-activating protein 5	Adhesion or extracellular matrix protein	FVNNLFVQLSK	22.6188	16.2821	28.6057	18.7927	31.5809	30.9562	19.9853	19.6316	28.5433	34.1853	31.5571	39.5241	36.8562	23.5014	17.5016	18.7299	15.4039	18.252	0.924335
5728	ARHGAP5	ARHGAP5	Rho GTPase-activating protein 5	Adhesion or extracellular matrix protein	GGIDNPAITSDQELDDKK	19.1474	13.9118	13.8551	24.9445	34.4818	27.2162	16.1572	14.5536	16.5187	32.6501	30.7702	37.6895	16.7497	5.28194	9.82319	5.66825	7.42597	7.00352	1
5729	ARHGAP5	ARHGAP5	Rho GTPase-activating protein 5	Adhesion or extracellular matrix protein	GSEEDPLLSPVETWK	48.913	48.2502	41.4483	41.4579	61.83	52.1951	30.5573	31.2499	42.4199	61.5972	63.7592	59.855	18.7617	14.23	10.0959	10.9939	10.9681	8.39406	1
5730	ARHGAP5	ARHGAP5	Rho GTPase-activating protein 5	Adhesion or extracellular matrix protein	GSEEDPLLSPVETWK	50.2124	49.6517	45.2995	49.4001	64.1598	58.6296	45.2878	39.6415	52.5579	63.1482	79.5506	72.8407	32.2261	21.6803	12.1404	9.42256	9.325	9.74522	1
5731	ARHGAP5	ARHGAP5	Rho GTPase-activating protein 5	Adhesion or extracellular matrix protein	IIPYLDAYK	114.802	132.903	108.474	124.334	180.741	165.517	109.513	124.888	130.588	189.231	225.486	215.467	193.463	125.485	105.026	101.691	95.295	89.1487	0.961427
5732	ARHGAP5	ARHGAP5	Rho GTPase-activating protein 5	Adhesion or extracellular matrix protein	RREEYINTLPR	20.6738	19.0053	17.2917	18.2576	29.9643	25.7205	18.3484	21.0462	23.6044	30.8822	37.2597	32.9772	39.1028	25.2254	22.6016	17.462	20.5097	19.0479	0.724032
5733	ARHGAP5	ARHGAP5	Rho GTPase-activating protein 5	Adhesion or extracellular matrix protein	STNLQPYIK	21.0406	17.2	15.8733	25.3313	32.6534	24.1982	15.176	19.9532	20.8698	28.1989	41.4474	38.3024	39.7895	21.1843	18.0194	12.7342	15.9833	17.4398	1
5734	ARHGAP5	ARHGAP5	Rho GTPase-activating protein 5	Adhesion or extracellular matrix protein	VNLFILGK	10.7544	8.53514	9.40648	9.7752	14.7318	14.0062	7.72049	10.5604	13.6113	15.7299	19.5421	19.3011	16.9498	13.5179	6.72528	9.48544	8.49631	7.90317	0.884256
5735	ARHGAP5	ARHGAP5	Rho GTPase-activating protein 5	Adhesion or extracellular matrix protein	YITEADSK	43.5612	49.649	37.4475	47.275	53.9347	61.1969	37.3799	31.4035	50.2388	66.6935	84.6439	85.5943	65.9656	52.3723	30.9998	35.0063	31.1261	39.6316	0.817803
5736	ARHGAP5	ARHGAP5	Rho GTPase-activating protein 5	Adhesion or extracellular matrix protein	YM*ANLPFTLILANQR	11.4271	14.574	9.15376	11.1851	13.9892	14.5083	10.7915	16.8567	11.6374	20.0841	18.5976	20.6573	21.2116	13.6633	10.0336	10.6743	8.33853	10.25	0.825513
5737	ARHGAP5	ARHGAP5	Rho GTPase-activating protein 5	Adhesion or extracellular matrix protein	YMANLPFTLILANQR	17.2033	11.7644	18.5121	13.6689	18.608	18.5575	16.017	4.94142	15.1431	18.7141	23.4823	17.1669	22.8611	19.2529	9.56149	14.4104	8.38438	8.78347	0.927481
5738	ARHGAP6	ARHGAP6	Rho GTPase-activating protein 6	Adhesion or extracellular matrix protein	TQAAAPATEGR	9.56783	5.91685	4.99471	23.4121	27.3588	19.6396	6.54032	4.67199	8.12763	39.2084	30.6442	32.7246	5.59409	6.47852	3.60596	14.9604	9.65586	13.687	1
5739	ARHGAP6	ARHGAP6	Rho GTPase-activating protein 6	Adhesion or extracellular matrix protein	SLLAMQEDAAPGGSEK	26.0134	26.8585	23.109	71.5457	74.6339	66.959	28.7583	30.1462	31.5219	83.7535	89.8598	101.332	29.3895	21.4909	24.3594	46.7661	40.5561	52.0315	0.792876
5740	ARHGAP6	ARHGAP6	Rho GTPase-activating protein 6	Adhesion or extracellular matrix protein	DGQEVTGNK	9.31861	8.23748	9.29499	24.5944	35.8728	27.8831	8.80014	11.0251	9.23361	28.9246	38.8213	30.5043	8.35961	9.08243	8.11025	16.6248	13.4687	10.8929	1
5741	ARHGEF1	ARHGEF1	Rho guanine nucleotide exchange factor 1	Adhesion or extracellular matrix protein	AFLDFYHSFLEK	24.9745	29.9127	28.9612	23.82	25.469	29.8344	25.358	19.2683	23.731	29.6301	42.6954	36.4164	35.4235	33.8279	25.9208	19.0151	20.6015	15.476	0.885284
5742	ARHGEF1	ARHGEF1	Rho guanine nucleotide exchange factor 1	Adhesion or extracellular matrix protein	AFLDFYHSFLEK	36.8799	36.2266	34.6079	32.7483	47.8579	35.4974	39.1062	34.591	35.4967	48.772	57.5388	49.1473	63.3525	44.5161	35.2554	32.2719	22.6863	25.9299	0.531689
5743	ARHGEF1	ARHGEF1	Rho guanine nucleotide exchange factor 1	Adhesion or extracellular matrix protein	QLEELEEEFCR	10.7895	11.9643	7.80586	8.64982	10.0968	12.7561	10.9635	11.9124	10.9831	10.5499	15.1096	15.0164	17.3025	13.3046	8.26845	6.56684	5.44172	4.51315	0.975365
5744	ARHGEF1	ARHGEF1	Rho guanine nucleotide exchange factor 1	Adhesion or extracellular matrix protein	QLLFPAEEDNGAGPPR	16.1107	13.9927	12.685	15.8273	13.6703	12.8654	15.2577	15.0468	14.1509	12.6635	15.8115	18.6071	17.2282	16.5189	9.90925	11.2546	8.28432	7.06219	1
5745	ARHGEF1	ARHGEF1	Rho guanine nucleotide exchange factor 1	Adhesion or extracellular matrix protein	QLLFPAEEDNGAGPPR	19.4456	16.2106	18.266	16.8953	13.7155	16.399	11.9566	13.4409	19.2766	19.929	23.3069	17.054	23.2143	15.8711	11.7547	11.818	8.75941	12.388	0.764224
5746	ARHGEF1	ARHGEF1	Rho guanine nucleotide exchange factor 1	Adhesion or extracellular matrix protein	QLLFPAEEDNGAGPPR	64.6416	57.9307	58.997	51.9564	70.5951	51.7415	50.6899	49.3395	50.9948	65.6136	71.8543	72.0303	82.81	58.9597	46.4924	35.7786	36.0833	39.2489	0.691209
5747	ARHGEF1	ARHGEF1	Rho guanine nucleotide exchange factor 1	Adhesion or extracellular matrix protein	TQEIQENLLSLEETM*K	29.1962	27.0373	30.139	21.6792	34.5603	26.3477	34.2455	29.541	30.0577	31.4059	31.453	32.4168	45.8266	30.0565	26.212	20.9565	13.1483	17.9362	0.67014
5748	ARHGEF1	ARHGEF1	Rho guanine nucleotide exchange factor 1	Adhesion or extracellular matrix protein	TQEIQENLLSLEETM*K	17.066	12.887	13.0594	21.8559	26.4239	23.8817	16.6664	16.9946	14.3684	22.9838	24.173	23.8057	26.6675	16.7304	17.1698	17.1375	11.4838	18.6514	1
5749	ARHGEF1	ARHGEF1	Rho guanine nucleotide exchange factor 1	Adhesion or extracellular matrix protein	EILHHVNQAVR	51.7969	42.4649	50.8724	48.8546	55.7217	43.3763	53.9389	52.5377	62.3983	64.7682	62.9853	64.308	82.4651	60.87	40.6578	32.5002	36.8625	35.8492	1
5750	ARHGEF1	ARHGEF1	Rho guanine nucleotide exchange factor 1	Adhesion or extracellular matrix protein	EILHHVNQAVR	134.959	142.324	131.721	109.221	150.261	109.674	125.872	128.063	148.446	148.911	150.448	139.847	191.469	139.081	93.788	79.746	64.7214	66.7396	0.727359
5751	ARHGEF1	ARHGEF1	Rho guanine nucleotide exchange factor 1	Adhesion or extracellular matrix protein	ELVPPDTLHSLPK	19.9708	25.2307	25.7596	22.906	26.7673	25.1939	16.617	19.0389	25.9942	28.1882	30.8585	25.0739	41.6231	24.7728	17.7965	18.5709	19.0474	17.2431	0.919784
5752	ARHGEF1	ARHGEF1	Rho guanine nucleotide exchange factor 1	Adhesion or extracellular matrix protein	FCAFVQEAESRPR	47.9306	39.8781	43.8671	37.2278	41.3542	37.7893	48.2476	41.4706	43.0889	52.239	52.275	52.6194	65.9625	44.9966	40.2233	23.2559	21.9557	26.3137	0.968758
5753	ARHGEF1	ARHGEF1	Rho guanine nucleotide exchange factor 1	Adhesion or extracellular matrix protein	FDGAEGSWFQK	25.1491	22.4779	23.8344	29.2159	38.9857	20.5321	23.2418	26.5437	31.594	33.6696	28.6777	34.8689	39.8908	29.6567	28.8428	20.7962	12.333	16.0063	1
5754	ARHGEF1	ARHGEF1	Rho guanine nucleotide exchange factor 1	Adhesion or extracellular matrix protein	FDGAEGSWFQK	132.889	133.206	135.692	111.96	138.961	117.917	115.872	118.949	140.294	148.939	170.801	155.463	196.018	158.433	124.835	98.7475	89.6226	108.086	0.856935
5755	ARHGEF1	ARHGEF1	Rho guanine nucleotide exchange factor 1	Adhesion or extracellular matrix protein	FVQEVVQSQQVAVGR	40.4161	44.4381	42.4394	41.4422	43.9869	48.5281	47.389	37.7249	52.5668	54.3728	65.5622	51.1941	63.1918	45.0422	47.1582	30.2335	30.1523	30.1646	0.8302
5756	ARHGEF1	ARHGEF1	Rho guanine nucleotide exchange factor 1	Adhesion or extracellular matrix protein	FVQEVVQSQQVAVGR	76.6505	88.37	69.3944	53.6079	53.9384	61.2699	132.27	82.6153	120.109	115.33	123.055	125.044	93.7968	117.953	86.4392	43.4596	37.6449	45.0253	0.901221
5757	ARHGEF1	ARHGEF1	Rho guanine nucleotide exchange factor 1	Adhesion or extracellular matrix protein	LDLSHLR	94.9468	96.012	95.7226	89.0761	115.678	97.8097	84.9871	69.9537	96.3841	102.941	101.085	114.096	158.5	106.267	77.3128	62.0158	53.3132	73.7012	0.973237
5758	ARHGEF1	ARHGEF1	Rho guanine nucleotide exchange factor 1	Adhesion or extracellular matrix protein	LVHEGPLTWR	80.4323	79.8809	83.5684	69.3505	79.0409	74.703	69.852	73.3335	81.7862	92.7564	78.447	91.6525	122.219	74.9913	63.3313	45.4361	54.5617	59.5574	0.926091
5759	ARHGEF1	ARHGEF1	Rho guanine nucleotide exchange factor 1	Adhesion or extracellular matrix protein	QESGYLIEEIGDVLLAR	22.7731	17.6799	19.699	20.5476	24.4822	18.1293	22.4266	20.2631	17.8188	26.0398	23.9199	22.9761	32.6585	22.2788	17.9687	15.4499	14.1645	16.752	1
5760	ARHGEF1	ARHGEF1	Rho guanine nucleotide exchange factor 1	Adhesion or extracellular matrix protein	QSFALEQLK	15.0272	22.316	13.0247	15.2185	22.6588	17.1888	16.7086	15.8954	18.7795	15.1617	19.1351	17.7376	27.6469	25.1848	18.217	6.51033	12.8633	9.43324	1
5761	ARHGEF1	ARHGEF1	Rho guanine nucleotide exchange factor 1	Adhesion or extracellular matrix protein	QSFALEQLK	185.354	189.887	184.436	154.109	227.095	160.823	193.975	181.674	202.954	209.417	236.896	197.8	279.393	192.717	148.698	117.696	108.766	106.984	0.980119
5762	ARHGEF1	ARHGEF1	Rho guanine nucleotide exchange factor 1	Adhesion or extracellular matrix protein	QSSDPM*LSEFK	52.3163	59.9069	62.2863	49.1477	62.3826	53.4581	48.419	44.8533	54.489	65.4089	72.5323	74.7785	87.2726	65.2576	48.0438	36.3931	32.8582	36.643	1
5763	ARHGEF1	ARHGEF1	Rho guanine nucleotide exchange factor 1	Adhesion or extracellular matrix protein	QSSDPMLSEFK	30.6151	27.2335	28.6454	19.6715	33.8053	27.6286	27.9513	22.661	27.5865	36.4085	36.1334	33.8247	42.7683	29.149	22.686	14.6958	18.924	14.4393	1
5764	ARHGEF1	ARHGEF1	Rho guanine nucleotide exchange factor 1	Adhesion or extracellular matrix protein	QSSDPMLSEFK	143.945	141.629	155.493	127.256	157.21	141.587	128.265	126.76	136.312	163.739	177.31	186.765	212.85	154.671	117.472	97.0075	73.3242	97.6986	0.963542
5765	ARHGEF1	ARHGEF1	Rho guanine nucleotide exchange factor 1	Adhesion or extracellular matrix protein	RQEVISELLVTEAAHVR	33.4159	34.9173	37.7076	39.6821	43.4368	32.8673	40.1713	31.0643	36.9828	40.2896	34.35	35.2991	48.6144	35.0598	30.9363	22.6386	20.0965	22.3157	0.908305
5766	ARHGEF1	ARHGEF1	Rho guanine nucleotide exchange factor 1	Adhesion or extracellular matrix protein	SAAVVNAIGLYMR	77.552	76.4571	90.1716	71.9315	108.692	85.1981	88.1068	70.7446	81.0256	120.748	130.461	125.229	118.269	103.803	63.6992	59.987	62.3666	56.161	0.898792
5767	ARHGEF1	ARHGEF1	Rho guanine nucleotide exchange factor 1	Adhesion or extracellular matrix protein	SAAVVNAIGLYMR	19.4524	18.0504	14.5103	12.9361	19.4665	14.014	14.0545	14.8177	17.6868	16.5547	19.5347	20.0892	23.2337	16.5775	15.4979	13.9259	14.6041	12.6344	1
5768	ARHGEF1	ARHGEF1	Rho guanine nucleotide exchange factor 1	Adhesion or extracellular matrix protein	TLTPTPDGK	46.5484	47.9211	45.6392	32.7386	56.6043	44.4884	39.7255	49.9654	54.945	50.1841	53.6222	38.1186	68.9028	46.8658	39.04	26.2431	26.7078	31.9719	0.896714
5769	ARHGEF1	ARHGEF1	Rho guanine nucleotide exchange factor 1	Adhesion or extracellular matrix protein	VELAAECCR	28.3311	24.8922	21.8046	18.1427	29.3712	25.1829	27.2916	22.5113	35.4438	33.0667	34.8907	29.6956	39.3866	31.2065	15.7679	18.5177	14.8422	15.4703	0.968166
5770	ARHGEF1	ARHGEF1	Rho guanine nucleotide exchange factor 1	Adhesion or extracellular matrix protein	VELAAECCR	89.4807	82.5241	74.7149	72.8693	90.5573	76.0574	85.6164	74.3032	90.8457	109.582	114.624	104.215	138.077	87.3678	75.1378	62.4918	61.4183	59.0589	0.949934
5771	ARHGEF1	ARHGEF1	Rho guanine nucleotide exchange factor 1	Adhesion or extracellular matrix protein	VPVPPNVAFELDR	67.0456	70.8591	68.5853	76.2819	77.2252	77.9527	68.1897	62.0187	80.185	104.123	107.041	96.4231	97.4579	92.1915	73.2916	60.7326	49.1061	53.7833	0.98622
5772	ARHGEF1	ARHGEF1	Rho guanine nucleotide exchange factor 1	Adhesion or extracellular matrix protein	YPLLLQSIGQNTEEPTER	59.6802	67.812	71.449	70.4657	72.7016	72.1675	67.9839	67.0201	56.53	73.2612	88.9357	88.6208	102.439	71.8767	53.4544	47.2341	39.7283	45.1165	0.956597
5773	ARHGEF10	ARHGEF10	Rho guanine nucleotide exchange factor 10	GEF, Rac/Rho	QLSHDLTR	36.2812	33.0513	33.9904	11.4304	18.2081	17.0054	29.6102	24.4033	39.9752	19.0559	21.0666	17.1292	51.1087	35.9908	27.7705	8.4801	10.4607	8.66012	0.809015
5774	ARHGEF10	ARHGEF10	Rho guanine nucleotide exchange factor 10	GEF, Rac/Rho	SSLEEEQNLFIDVDCK	88.961	93.0925	65.8416	33.4035	43.06	40.4444	71.1906	74.5262	94.69	49.1219	54.7405	51.8975	108.652	83.8182	56.1933	24.2358	16.5537	15.9191	0.728554
5775	ARHGEF10	ARHGEF10	Rho guanine nucleotide exchange factor 10	GEF, Rac/Rho	SSLEEEQNLFIDVDCK	74.4209	76.7766	71.903	27.1713	44.205	29.5303	74.6925	71.5164	79.1193	45.7063	50.4386	46.7661	115.023	80.5243	55.6867	14.0671	18.1435	16.5681	0.739736
5776	ARHGEF11	ARHGEF11 iso2	Rho guanine nucleotide exchange factor 11	Adhesion or extracellular matrix protein	ASNPLAAEFK	47.3371	48.3594	42.8111	46.7646	57.3021	50.5054	42.4276	43.6505	56.9564	54.831	58.3929	60.5311	80.288	55.6533	40.8472	44.5895	35.6286	37.3914	0.870636
5777	ARHGEF11	ARHGEF11 iso2	Rho guanine nucleotide exchange factor 11	Adhesion or extracellular matrix protein	DLIISEMQR	36.785	40.3527	43.093	39.2482	47.2858	42.9249	35.303	33.3487	40.4654	45.4526	47.9961	54.4394	58.7349	46.1802	39.6826	32.9986	30.3824	36.8526	0.923876
5778	ARHGEF11	ARHGEF11 iso2	Rho guanine nucleotide exchange factor 11	Adhesion or extracellular matrix protein	DVVAGLTQR	102.449	98.225	92.7104	86.8015	124.433	90.6394	88.0471	80.8209	91.7255	99.3228	107.639	105.695	156.68	112.877	86.3084	69.4601	53.2929	75.5524	0.923085
5779	ARHGEF11	ARHGEF11 iso2	Rho guanine nucleotide exchange factor 11	Adhesion or extracellular matrix protein	EPAQQGPTPSRVELDDSDVFHGEPEPEELPGGTGSQQR	20.5451	22.2858	18.1137	19.6975	22.3314	16.2792	19.1417	16.4842	24.7877	24.8706	24.6776	22.1256	40.9978	19.644	14.5684	15.045	10.7274	16.5386	1
5780	ARHGEF11	ARHGEF11 iso2	Rho guanine nucleotide exchange factor 11	Adhesion or extracellular matrix protein	EPAQQGPTPSRVELDDSDVFHGEPEPEELPGGTGSQQR	14.6224	11.3225	11.7515	12.43	17.0105	12.0621	12.6132	11.8491	11.5313	13.8271	15.0822	11.1382	25.9258	19.089	7.80285	8.15932	6.36446	9.29526	1
5781	ARHGEF11	ARHGEF11 iso2	Rho guanine nucleotide exchange factor 11	Adhesion or extracellular matrix protein	FQLFMQEAESHPQCR	29.441	36.8815	32.8221	23.1016	34.4045	25.3809	30.4985	31.596	37.0379	36.8309	40.2459	33.4179	50.7238	35.7077	29.2462	20.6945	22.6254	23.3438	1
5782	ARHGEF11	ARHGEF11 iso2	Rho guanine nucleotide exchange factor 11	Adhesion or extracellular matrix protein	LGPPQIYELVALTSSDK	25.8113	23.7144	31.7091	19.3884	23.1474	21.1373	25.821	27.8289	27.4617	28.8098	17.9355	25.0163	37.8838	34.396	25.4187	18.3021	13.5825	18.5113	0.931528
5783	ARHGEF11	ARHGEF11 iso2	Rho guanine nucleotide exchange factor 11	Adhesion or extracellular matrix protein	NLAEDASSTEAAGGYK	86.6977	75.3311	63.7077	67.2727	83.8568	75.0771	64.0564	59.469	64.3536	80.3638	81.5361	78.2415	105.469	66.0978	69.878	45.1744	40.2529	44.9773	0.966008
5784	ARHGEF11	ARHGEF11 iso2	Rho guanine nucleotide exchange factor 11	Adhesion or extracellular matrix protein	RLDATALER	28.0365	24.8385	16.9795	15.9728	29.1966	22.8017	18.8806	21.0151	22.0703	21.7796	26.7436	19.9291	35.179	28.9123	20.7403	17.9966	12.6394	14.0099	0.913599
5785	ARHGEF11	ARHGEF11 iso2	Rho guanine nucleotide exchange factor 11	Adhesion or extracellular matrix protein	SDVDMDAAAEATR	14.1824	14.2652	12.9926	11.5545	11.984	12.2033	15.3815	11.1743	12.9331	16.2474	14.8246	16.9676	14.3183	12.801	8.47517	6.48882	7.89606	8.22481	0.962338
5786	ARHGEF11	ARHGEF11 iso2	Rho guanine nucleotide exchange factor 11	Adhesion or extracellular matrix protein	TAVGSSDSK	31.4201	25.1888	29.9199	21.9894	31.0783	25.0781	27.4909	20.0232	23.1251	30.7819	28.5551	24.8334	46.651	30.7127	28.3531	15.2521	15.631	19.0154	1
5787	ARHGEF11	ARHGEF11 iso2	Rho guanine nucleotide exchange factor 11	Adhesion or extracellular matrix protein	VVPALPESGQSEPGPPEVEGGTK	52.3603	49.4288	44.6973	39.4623	49.4612	52.6605	42.0709	45.4404	43.2763	50.2504	56.7633	47.8384	71.0273	53.7861	39.7931	30.212	24.2756	31.1629	1
5788	ARHGEF11	ARHGEF11 iso2	Rho guanine nucleotide exchange factor 11	Adhesion or extracellular matrix protein	WLPFFPK	14.8956	22.1638	16.6698	10.0238	20.2972	13.0726	13.1636	17.7785	18.5641	17.6305	13.604	18.2001	24.544	17.7497	17.8514	11.7811	6.72795	10.0613	0.805973
5789	ARHGEF11	ARHGEF11 iso2	Rho guanine nucleotide exchange factor 11	Adhesion or extracellular matrix protein	YPLLLESIIK	18.1119	22.9799	22.0369	20.0111	24.3781	17.9851	19.9402	15.9634	23.9059	21.712	26.7156	26.6028	36.4573	24.3642	20.1345	13.2163	16.6892	14.0919	0.908173
5790	ARHGEF12	ARHGEF12	Rho guanine nucleotide exchange factor 12	Adhesion or extracellular matrix protein	EAHSDENPSEGDGAVNK	21.3995	25.5834	23.9485	30.2687	50.1459	30.7954	19.6198	23.0813	30.0961	43.8382	63.8107	49.6506	54.6919	34.4562	23.9112	20.4286	20.5891	24.3991	1
5791	ARHGEF12	ARHGEF12	Rho guanine nucleotide exchange factor 12	Adhesion or extracellular matrix protein	EQHTDGTLK	164.751	164.179	147.527	206.347	253.415	226.473	132.535	129.953	162.002	229.706	283.266	236.767	257.5	197.379	130.108	144.689	114.308	141.196	0.902191
5792	ARHGEF12	ARHGEF12	Rho guanine nucleotide exchange factor 12	Adhesion or extracellular matrix protein	EVGEDYQIAIPDSHLPVSEER	31.9641	24.9781	27.5767	34.4847	39.0503	35.0705	23.4554	22.1768	28.2077	37.9239	45.3125	46.1017	42.1908	37.0536	21.5385	26.0647	18.7929	24.1579	1
5793	ARHGEF12	ARHGEF12	Rho guanine nucleotide exchange factor 12	Adhesion or extracellular matrix protein	FQTFVQDAESNPLCR	65.4807	58.8348	66.3111	79.9555	103.832	82.7155	59.3158	68.3646	77.0051	117.438	130.359	112.04	113.325	85.5741	55.8071	73.4763	62.6892	78.0418	0.906264
5794	ARHGEF12	ARHGEF12	Rho guanine nucleotide exchange factor 12	Adhesion or extracellular matrix protein	HDNSAIGR	11.6256	12.6382	10.4097	16.6796	19.2619	16.5366	8.45889	11.3929	12.432	23.9166	27.9483	28.6161	16.1509	13.4906	10.0567	7.03642	7.05807	8.83869	0.74473
5795	ARHGEF12	ARHGEF12	Rho guanine nucleotide exchange factor 12	Adhesion or extracellular matrix protein	HYIQTMQER	43.2778	42.9387	37.3826	43.0784	49.9114	43.6646	31.3174	37.4587	39.5847	62.8814	59.689	64.6286	55.8987	43.3908	37.3649	39.0776	29.3006	35.3729	0.531766
5796	ARHGEF12	ARHGEF12	Rho guanine nucleotide exchange factor 12	Adhesion or extracellular matrix protein	IEEVLMTAQAVEEDK	44.3131	36.5591	50.568	44.6118	56.3744	52.1316	42.6628	43.0779	41.8908	79.0068	65.1387	66.2522	69.7132	51.1584	43.8482	39.4315	46.1227	42.2333	0.811258
5797	ARHGEF12	ARHGEF12	Rho guanine nucleotide exchange factor 12	Adhesion or extracellular matrix protein	LSEYPNVEELR	27.7585	21.454	18.4485	27.8747	44.4706	38.9875	20.1855	23.1567	21.6675	32.9226	40.1563	42.0423	37.7675	23.894	18.0725	22.8971	18.9639	17.7745	1
5798	ARHGEF12	ARHGEF12	Rho guanine nucleotide exchange factor 12	Adhesion or extracellular matrix protein	LSEYPNVEELR	11.0161	11.921	9.32555	8.39605	12.1153	9.84507	13.4875	10.8995	10.662	17.9559	19.8743	12.2971	18.3804	12.743	10.51	6.24731	5.70194	9.21059	1
5799	ARHGEF12	ARHGEF12	Rho guanine nucleotide exchange factor 12	Adhesion or extracellular matrix protein	QVGETSAPGDTLDGTPR	34.8264	34.3653	28.1182	50.3286	67.5135	54.6485	34.7298	29.6612	28.0381	60.0221	72.3245	61.5257	40.7971	30.95	24.9755	29.469	22.6412	28.7936	0.865533
5800	ARHGEF12	ARHGEF12	Rho guanine nucleotide exchange factor 12	Adhesion or extracellular matrix protein	SETIQDTDTQSLVGSPSTR	28.0574	24.6868	24.4792	35.0962	49.1923	34.7039	22.2374	22.3771	25.5089	48.0069	55.6139	44.1165	26.0515	18.746	13.2729	16.8262	12.9625	12.6617	1
5801	ARHGEF12	ARHGEF12	Rho guanine nucleotide exchange factor 12	Adhesion or extracellular matrix protein	SVQEDWQHFPR	10.9221	10.7841	11.8186	13.8263	18.2285	18.9275	15.4814	9.07343	12.3289	21.422	20.5764	19.6279	22.2388	13.7622	13.6931	11.7269	7.90457	12.2106	0.770769
5802	ARHGEF12	ARHGEF12	Rho guanine nucleotide exchange factor 12	Adhesion or extracellular matrix protein	TASQGPQTDSVIQNSENIK	21.6439	14.7594	19.9868	28.1544	33.404	35.6911	18.6119	21.0156	24.1419	38.8058	39.0851	36.1815	19.0133	18.7607	15.9923	12.4356	12.9678	18.6383	0.743521
5803	ARHGEF12	ARHGEF12	Rho guanine nucleotide exchange factor 12	Adhesion or extracellular matrix protein	TDCSSGDASRPSSDNADSPK	7.67289	10.8007	7.63046	16.7483	15.8004	14.4567	7.64546	9.57495	8.36018	17.7777	23.6928	13.4751	17.0727	12.7548	6.99695	12.4627	9.46629	10.7727	1
5804	ARHGEF12	ARHGEF12	Rho guanine nucleotide exchange factor 12	Adhesion or extracellular matrix protein	EIQEAK	50.0214	46.4615	35.0305	50.452	55.8583	53.8829	42.9007	42.2292	49.6949	52.7228	64.3422	57.6423	66.9766	53.9357	34.0009	30.1108	31.4309	37.2294	0.877335
5805	MCF2L	ARHGEF14	Guanine nucleotide exchange factor DBS	Tumor suppressor or oncoprotein	GQDGSPVITFPDYPAFSEIPDK	29.9053	37.5457	43.3315	27.1778	46.1561	38.3599	46.148	40.8993	44.1049	52.0647	51.9503	46.9569	51.0795	36.4874	28.0188	27.1031	20.6225	24.333	1
5806	MCF2L	ARHGEF14	Guanine nucleotide exchange factor DBS	Tumor suppressor or oncoprotein	GQDGSPVITFPDYPAFSEIPDK	24.7388	26.838	24.4745	23.1732	31.3416	26.0452	28.6342	30.4871	31.7588	31.3079	38.0283	30.2988	45.7587	29.8586	19.1128	18.194	18.8162	15.8748	1
5807	MCF2L	ARHGEF14	Guanine nucleotide exchange factor DBS	Tumor suppressor or oncoprotein	GQDGSPVITFPDYPAFSEIPDK	13.5901	11.6942	14.0868	15.8302	18.496	14.9374	17.086	18.7214	14.7039	19.4613	14.8533	15.7809	23.9229	14.7013	9.613	8.61747	10.4937	10.715	1
5808	MCF2L	ARHGEF14	Guanine nucleotide exchange factor DBS	Tumor suppressor or oncoprotein	ALSLDGEQLIGNK	67.391	68.1744	72.5457	72.2805	90.8524	83.0108	87.2499	86.5115	101.627	101.938	100.887	107.927	126.141	74.9046	64.2231	61.7178	41.0774	58.5202	0.797293
5809	MCF2L	ARHGEF14	Guanine nucleotide exchange factor DBS	Tumor suppressor or oncoprotein	HFEQGFR	59.4894	55.3497	63.6303	55.7163	76.9803	62.2788	71.7441	76.6543	83.5687	80.8327	98.3156	90.8132	95.5666	70.7757	50.0641	46.1436	47.5719	41.4975	0.984159
5810	MCF2L	ARHGEF14	Guanine nucleotide exchange factor DBS	Tumor suppressor or oncoprotein	HLCDQFSAEIAR	48.8325	45.503	46.3141	44.1728	48.3578	42.6928	54.8477	53.5309	61.4788	61.5426	75.2615	60.5657	71.1738	57.138	44.5352	31.3465	34.9601	31.1443	0.795041
5811	MCF2L	ARHGEF14	Guanine nucleotide exchange factor DBS	Tumor suppressor or oncoprotein	HLFLHEK	100.424	99.8421	93.5633	101.651	115.343	86.7257	112.351	128.429	149.033	130.147	164.341	147.175	162.659	118.452	97.0706	82.4936	81.0968	81.8969	0.914209
5812	ARHGEF17	ARHGEF17	Rho guanine nucleotide exchange factor 17	GEF, Rac/Rho	LPLEDADIIK	44.6926	41.6911	49.1028	53.7601	67.3853	56.2515	30.3034	39.9336	48.7598	70.8412	80.3858	73.8947	74.622	55.2402	39.8438	48.2322	33.6722	48.8937	0.745772
5813	ARHGEF17	ARHGEF17	Rho guanine nucleotide exchange factor 17	GEF, Rac/Rho	SARPLTGPETEGR	17.2526	19.1649	16.2111	21.4463	22.3043	20.8311	15.7345	16.7824	15.8966	28.6615	33.2524	33.0627	20.1693	16.3618	17.1249	17.5404	12.4004	13.9266	1
5814	ARHGEF17	ARHGEF17	Rho guanine nucleotide exchange factor 17	GEF, Rac/Rho	SCLDPEFLK	27.1464	25.685	30.0886	34.6193	49.625	39.6936	18.4652	24.2417	27.9678	38.2991	54.9566	42.8591	45.9203	33.002	26.8518	22.7249	28.2921	32.4822	1
5815	ARHGEF18	ARHGEF18	Rho guanine nucleotide exchange factor 18	Adhesion or extracellular matrix protein	AGGTALLPGPPAPSPLPATPLSAK	22.2142	26.4238	23.6525	24.6501	28.9536	26.768	19.7036	19.5415	20.2261	34.5599	44.4419	37.9216	16.8715	14.15	10.1173	8.40052	9.80921	7.39972	1
5816	ARHGEF18	ARHGEF18	Rho guanine nucleotide exchange factor 18	Adhesion or extracellular matrix protein	DIISQVDAK	35.6684	37.9467	29.5373	33.9597	33.1145	35.6962	25.8853	22.2873	29.6207	38.1422	39.4385	37.7985	40.3266	34.3089	23.1533	17.811	20.696	19.8861	0.927058
5817	ARHGEF18	ARHGEF18	Rho guanine nucleotide exchange factor 18	Adhesion or extracellular matrix protein	DIISQVDAK	98.5705	84.6777	101.074	109.843	110.579	104.725	84.9892	82.0442	95.1188	116.975	127.582	136.587	140.556	107.847	80.9345	71.4683	56.0865	70.3786	0.817314
5818	ARHGEF18	ARHGEF18	Rho guanine nucleotide exchange factor 18	Adhesion or extracellular matrix protein	IGDLLVQQFSGENGER	41.1222	43.8014	37.2398	40.9529	49.5035	43.026	37.0021	36.2781	35.762	54.1936	53.2933	51.8614	57.4799	47.815	34.7276	23.0288	25.9375	19.1316	0.876575
5819	ARHGEF18	ARHGEF18	Rho guanine nucleotide exchange factor 18	Adhesion or extracellular matrix protein	LPTVLESELVQR	10.9009	12.025	12.564	12.4833	16.0783	16.4847	10.3595	9.55161	12.4832	15.3659	14.3256	12.8613	15.0594	12.5653	10.6077	9.21337	9.39107	11.2133	0.967428
5820	ARHGEF18	ARHGEF18	Rho guanine nucleotide exchange factor 18	Adhesion or extracellular matrix protein	QAYQHDLER	50.4721	42.6332	50.4293	50.4443	59.4396	51.314	44.5708	46.6487	43.8711	60.0256	61.4575	60.344	64.1716	50.0298	38.6685	31.5924	26.6606	37.7789	0.655068
5821	ARHGEF18	ARHGEF18	Rho guanine nucleotide exchange factor 18	Adhesion or extracellular matrix protein	RAETFAGYDCTNSPTK	35.2252	34.8774	25.9569	30.1576	40.9961	32.978	27.0299	29.2639	30.8044	52.4051	56.3777	54.0933	54.1433	35.1347	32.6443	27.2233	21.3636	26.5755	1
5822	ARHGEF18	ARHGEF18	Rho guanine nucleotide exchange factor 18	Adhesion or extracellular matrix protein	SDVPIQLLSATNQFQR	45.4793	22.4393	45.6636	42.8836	52.3274	48.3817	46.6749	47.896	41.8389	64.4572	57.8069	64.3325	55.3047	52.6379	38.5279	27.2099	23.4914	24.9493	0.849837
5823	ARHGEF18	ARHGEF18	Rho guanine nucleotide exchange factor 18	Adhesion or extracellular matrix protein	LLLQQNK	48.1054	34.1408	36.8244	54.939	85.7706	63.0622	46.8438	41.008	47.2453	71.0454	73.6258	70.911	55.5928	45.608	37.1323	31.3742	30.1069	32.2189	0.960239
5824	ARHGEF2	ARHGEF2	Rho guanine nucleotide exchange factor 2	Adhesion or extracellular matrix protein	AGAAPVAPEK	175.085	150.609	150.507	127.184	204.039	143.831	136.077	122.562	159.209	172.58	201.016	172.251	245.508	181.481	125.334	93.4737	89.4814	86.0953	0.926561
5825	ARHGEF2	ARHGEF2	Rho guanine nucleotide exchange factor 2	Adhesion or extracellular matrix protein	ATEAGSLEAR	19.0165	16.5039	16.4842	14.9731	22.4215	17.3247	15.3318	13.6543	15.6938	18.5226	19.9322	18.6229	29.7254	18.5826	12.4603	10.8632	5.3822	7.00646	0.985501
5826	ARHGEF2	ARHGEF2	Rho guanine nucleotide exchange factor 2	Adhesion or extracellular matrix protein	ATEAGSLEAR	42.128	43.0676	36.0477	39.08	42.7385	44.0289	36.9615	35.6845	31.4541	47.6033	55.452	45.8442	50.1028	49.508	34.0742	23.8904	24.0948	22.6402	0.73774
5827	ARHGEF2	ARHGEF2	Rho guanine nucleotide exchange factor 2	Adhesion or extracellular matrix protein	DFAADSWSLAVDSSFLQQHK	37.215	35.2046	37.1684	35.6227	46.5582	33.4153	26.4193	27.3705	38.3579	41.3365	52.7087	41.9852	54.4096	45.6832	31.3571	18.6286	20.4185	26.486	0.977456
5828	ARHGEF2	ARHGEF2	Rho guanine nucleotide exchange factor 2	Adhesion or extracellular matrix protein	DLLVGPGVELLLTPR	44.485	43.9074	46.1416	44.8622	51.766	50.1502	36.9392	40.1386	47.3168	58.6129	58.0386	58.0994	59.3741	43.4384	28.0856	21.6239	20.5785	17.7564	1
5829	ARHGEF2	ARHGEF2	Rho guanine nucleotide exchange factor 2	Adhesion or extracellular matrix protein	DLLVGPGVELLLTPR	157.715	175.41	153.314	141.517	198.211	166.94	132.545	134.848	151.556	190.047	189.835	188.22	176.49	121.393	108.644	73.7462	63.8644	73.1869	0.987556
5830	ARHGEF2	ARHGEF2	Rho guanine nucleotide exchange factor 2	Adhesion or extracellular matrix protein	DRALVELLR	22.5371	27.0846	22.9112	19.5831	25.3325	20.965	19.1196	15.3557	19.1629	26.003	25.9518	29.3478	30.7378	27.9184	14.14	8.96066	9.71424	16.0936	0.99552
5831	ARHGEF2	ARHGEF2	Rho guanine nucleotide exchange factor 2	Adhesion or extracellular matrix protein	DTLANCTK	36.7288	33.915	32.1952	24.4164	43.6226	27.7994	29.265	30.6077	32.884	41.165	44.3453	37.5736	61.3165	35.5425	30.5548	17.5822	19.4351	18.5983	0.83347
5832	ARHGEF2	ARHGEF2	Rho guanine nucleotide exchange factor 2	Adhesion or extracellular matrix protein	EALICPTCNVTIHNR	61.3321	63.0117	71.2161	47.8361	76.5801	62.6189	68.9999	56.0029	63.2232	75.852	94.3865	86.2926	105.639	82.0555	53.6167	37.9925	47.0067	35.3533	1
5833	ARHGEF2	ARHGEF2	Rho guanine nucleotide exchange factor 2	Adhesion or extracellular matrix protein	ELLSNVDEGIYQLEK	117.743	120.495	108.453	98.793	125.271	115.248	91.7594	97.2604	102.351	125.44	138.207	140.669	157.557	126.405	101.323	66.8542	64.5004	66.4759	0.986209
5834	ARHGEF2	ARHGEF2	Rho guanine nucleotide exchange factor 2	Adhesion or extracellular matrix protein	EPALPLEPDSGGNTSPGVTANGEAR	25.0473	27.0309	28.4543	15.9727	26.4173	19.9287	21.0804	23.3972	20.4675	21.6703	20.8636	24.2532	7.49873	5.31365	6.06652	2.14728	3.18349	3.01591	1
5835	ARHGEF2	ARHGEF2	Rho guanine nucleotide exchange factor 2	Adhesion or extracellular matrix protein	GTDRLDLPVTTR	47.9859	52.0547	48.9187	52.7934	70.7645	54.5389	48.6079	46.9903	46.0809	59.6264	73.8338	72.2754	77.0359	58.8544	41.7096	27.9083	34.2312	27.4579	0.915162
5836	ARHGEF2	ARHGEF2	Rho guanine nucleotide exchange factor 2	Adhesion or extracellular matrix protein	ILSQSTDSLNMR	15.3441	15.8852	15.0814	17.8619	28.6871	11.1656	16.4925	16.4115	17.5904	20.7538	33.294	25.4408	24.6421	16.6266	14.7349	9.08284	5.54544	8.15678	0.986745
5837	ARHGEF2	ARHGEF2	Rho guanine nucleotide exchange factor 2	Adhesion or extracellular matrix protein	ILSQSTDSLNMR	26.9622	27.2537	27.7524	26.1371	34.0075	26.9105	22.1117	30.3014	36.8342	33.2673	49.6148	48.0857	47.851	33.8739	21.1263	13.6358	15.1805	18.662	0.920773
5838	ARHGEF2	ARHGEF2	Rho guanine nucleotide exchange factor 2	Adhesion or extracellular matrix protein	MQDIPEETESR	52.4041	43.5262	40.0144	40.3777	39.6617	40.121	42.0256	29.6001	39.2486	43.8174	57.4104	46.8975	51.9631	37.0542	28.5294	19.1877	21.149	18.1249	0.99231
5839	ARHGEF2	ARHGEF2	Rho guanine nucleotide exchange factor 2	Adhesion or extracellular matrix protein	MQDIPEETESRDGEAVASES	15.6248	11.7886	16.8924	14.7586	19.3852	12.4036	8.9743	12.551	14.976	17.7764	15.2225	17.8119	16.1409	15.2148	11.4608	7.78012	8.04258	6.45464	1
5840	ARHGEF2	ARHGEF2	Rho guanine nucleotide exchange factor 2	Adhesion or extracellular matrix protein	NNTALQSVSLR	12.0724	12.4473	10.3828	9.59462	11.6943	12.3078	7.13318	11.7665	11.0993	16.6336	16.5006	13.4389	20.2099	17.5674	7.12565	6.80055	6.49572	6.02888	0.961616
5841	ARHGEF2	ARHGEF2	Rho guanine nucleotide exchange factor 2	Adhesion or extracellular matrix protein	QATELALLQR	45.981	42.5262	44.8237	31.6302	46.0636	31.439	35.4965	30.0998	41.4608	46.9671	49.8079	43.9353	67.1687	46.5296	33.994	26.602	23.8025	25.0238	0.999385
5842	ARHGEF2	ARHGEF2	Rho guanine nucleotide exchange factor 2	Adhesion or extracellular matrix protein	QATELALLQR	176.967	173.623	177.749	160.426	215.228	172.317	150.395	146.096	178.126	220.107	231.751	210.481	265.08	180.84	148.414	99.018	93.3397	92.8114	1
5843	ARHGEF2	ARHGEF2	Rho guanine nucleotide exchange factor 2	Adhesion or extracellular matrix protein	QDLTTALGLVK	193.364	174.813	219.719	183.59	184.319	198.279	188.889	165.747	165.361	232.786	242.81	235.09	264.682	185.423	153.281	114.834	109.207	120.643	1
5844	ARHGEF2	ARHGEF2	Rho guanine nucleotide exchange factor 2	Adhesion or extracellular matrix protein	QHALLQEELR	104.964	95.8715	106.573	84.7092	97.0644	95.0662	85.0068	85.7649	88.0524	114.998	109.865	110.702	132.361	109.246	86.2864	60.643	54.7119	59.908	0.852717
5845	ARHGEF2	ARHGEF2	Rho guanine nucleotide exchange factor 2	Adhesion or extracellular matrix protein	QHALLQEELRR	18.0865	17.7199	12.9068	16.0777	21.5516	17.8824	14.0956	15.4639	15.6584	21.5521	15.9233	19.6931	27.9748	18.6198	13.9447	11.8458	10.0359	10.5643	0.97597
5846	ARHGEF2	ARHGEF2	Rho guanine nucleotide exchange factor 2	Adhesion or extracellular matrix protein	QHALLQEELRR	57.0106	58.5184	61.3582	54.9126	66.2927	50.1826	66.4926	57.3599	64.3566	66.5968	69.3507	60.9819	79.3775	70.1877	54.5288	33.0594	26.2792	35.6563	0.815122
5847	ARHGEF2	ARHGEF2	Rho guanine nucleotide exchange factor 2	Adhesion or extracellular matrix protein	QLAALGQTEPLPAEAPWAR	19.3884	17.6819	19.2737	20.7478	21.3841	22.9615	17.2802	12.3197	13.4681	24.2299	21.4546	23.867	27.2659	25.1667	17.7118	12.2733	11.4259	15.0628	0.928546
5848	ARHGEF2	ARHGEF2	Rho guanine nucleotide exchange factor 2	Adhesion or extracellular matrix protein	SLPAGDALYLSFNPPQPSR	22.2938	28.3891	21.0913	29.5234	33.255	28.6795	24.1524	27.4494	23.3581	39.3809	35.108	40.4324	39.2201	21.9113	21.6436	11.9762	8.44786	7.26253	0.88475
5849	ARHGEF2	ARHGEF2	Rho guanine nucleotide exchange factor 2	Adhesion or extracellular matrix protein	TCPSREDFPLIETEDEAYLRR	22.5213	23.6196	25.7034	17.9493	28.8499	28.5498	20.9567	18.8787	20.1608	26.9223	26.4737	30.8777	30.7332	25.774	15.0323	14.5725	12.5988	16.8539	0.997406
5850	ARHGEF2	ARHGEF2	Rho guanine nucleotide exchange factor 2	Adhesion or extracellular matrix protein	TFNGSIELCR	14.7633	20.1552	16.4912	12.7551	19.0712	16.0488	10.6124	13.7566	20.4698	20.7816	19.3957	16.5106	27.4558	17.155	8.28785	8.86203	5.50677	7.01129	0.881093
5851	ARHGEF2	ARHGEF2	Rho guanine nucleotide exchange factor 2	Adhesion or extracellular matrix protein	VGLFAEMTHFQAEEDGGSGMALPTLPR	38.1195	42.0291	42.9931	30.8481	43.3616	37.9147	35.937	30.5723	35.1553	52.0829	53.0668	54.1665	75.3568	49.4142	34.3288	25.7231	20.6009	27.2833	1
5852	ARHGEF2	ARHGEF2	Rho guanine nucleotide exchange factor 2	Adhesion or extracellular matrix protein	VIQQSVR	20.6273	22.7878	25.9117	21.1758	22.7085	17.6815	19.1452	15.5129	19.492	27.5046	27.1328	21.9652	28.3845	21.5978	15.2594	9.06661	13.8388	10.9633	0.942663
5853	ARHGEF6	ARHGEF6	Rho guanine nucleotide exchange factor 6	Adhesion or extracellular matrix protein	GFETAPLTK	22.8936	33.8828	25.5332	30.5313	34.5898	28.1176	16.3197	30.3581	30.416	37.3394	33.6823	35.4402	45.8844	31.4548	26.9356	29.6638	16.0388	28.0545	0.833057
5854	ARHGEF6	ARHGEF6	Rho guanine nucleotide exchange factor 6	Adhesion or extracellular matrix protein	LIIEETR	33.7618	41.4757	37.973	40.8162	49.2	54.4839	34.3992	29.1264	32.4007	48.6307	51.5324	48.9256	53.6713	37.2778	32.4142	30.7008	28.9806	24.6796	0.951497
5855	ARHGEF6	ARHGEF6	Rho guanine nucleotide exchange factor 6	Adhesion or extracellular matrix protein	NYYTVVLQNILDTEK	18.9022	29.6032	28.5322	26.7144	41.8018	33.0907	24.8402	23.8742	31.7581	40.9157	38.9682	36.127	50.0188	28.5623	22.3717	26.072	19.353	29.7811	0.96575
5856	ARHGEF6	ARHGEF6	Rho guanine nucleotide exchange factor 6	Adhesion or extracellular matrix protein	QTDECIRGESSSK	15.2684	18.7317	15.4251	15.2727	18.9495	19.2402	17.8445	16.6767	16.0848	22.1437	23.9038	21.4816	24.9067	17.5455	16.0609	10.8123	11.1833	9.0603	0.992767
5857	ARHGEF6	ARHGEF6	Rho guanine nucleotide exchange factor 6	Adhesion or extracellular matrix protein	SLVDTVYALK	11.8703	14.3709	11.0318	11.6668	13.565	15.3271	10.7475	9.72666	7.02139	13.7834	12.3515	12.2295	20.3912	11.8254	9.32234	4.58289	6.04066	8.30468	0.899409
5858	ARHGEF6	ARHGEF6	Rho guanine nucleotide exchange factor 6	Adhesion or extracellular matrix protein	SLVDTVYALK	400.642	410.697	372.71	302.112	419.926	355.549	338.761	314.51	342.937	385.743	421.868	374.634	531.136	397.273	337.593	225.84	211.946	229.531	0.98086
5859	ARHGEF6	ARHGEF6	Rho guanine nucleotide exchange factor 6	Adhesion or extracellular matrix protein	STAALEEDAQILK	103.7	117.713	94.4938	100.442	110.125	99.7313	101.513	91.8371	109.966	112.642	112.963	123.9	150.042	125.701	95.1507	74.8463	64.3054	70.9372	0.742511
5860	ARHGEF6	ARHGEF6	Rho guanine nucleotide exchange factor 6	Adhesion or extracellular matrix protein	TGWFPSNYVR	21.9534	17.9347	13.0351	12.1531	21.2833	20.2869	16.2795	13.9057	16.2947	17.526	22.6571	25.9123	23.0213	18.4548	15.9095	12.562	10.7577	13.6261	0.923888
5861	ARHGEF6	ARHGEF6	Rho guanine nucleotide exchange factor 6	Adhesion or extracellular matrix protein	VEEGGWWEGTLNGR	14.9238	9.27895	12.0898	9.35286	12.916	8.50349	11.2683	7.28484	10.2826	8.40395	11.7618	12.905	12.4522	10.3302	10.6093	8.9862	6.41352	11.1556	0.725042
5862	ARHGEF7	ARHGEF7 iso1	Rho guanine nucleotide exchange factor 7	Adhesion or extracellular matrix protein	ESAPQVLLPEEEK	32.2384	40.3487	32.8041	17.1816	20.2615	25.1306	34.762	34.3244	34.1659	25.3375	31.8473	33.4735	57.9738	48.6946	37.2396	18.8475	26.8908	25.8773	1
5863	ARHGEF7	ARHGEF7 iso1	Rho guanine nucleotide exchange factor 7	Adhesion or extracellular matrix protein	ESAPQVLLPEEEK	205.577	226.783	218.598	133.356	144.387	133.677	204.572	200.651	210.162	190.309	214.69	216.753	338.435	308.919	235.026	141.597	123.153	169.942	0.96319
5864	ARHGEF7	ARHGEF7 iso1	Rho guanine nucleotide exchange factor 7	Adhesion or extracellular matrix protein	IIVEETK	30.5938	38.2324	30.3223	21.6237	29.5376	32.6177	30.3996	30.6198	30.2374	26.5649	28.6633	34.7451	35.4339	34.037	26.4327	17.8834	13.7873	23.5637	0.859403
5865	ARHGEF7	ARHGEF7 iso1	Rho guanine nucleotide exchange factor 7	Adhesion or extracellular matrix protein	IIVEETK	45.7556	48.0023	34.5333	29.7325	35.3898	38.4617	41.4891	31.2896	36.3333	36.9073	37.6524	47.0427	59.8753	38.307	40.704	21.6349	24.2497	29.6918	0.759554
5866	ARHGEF7	ARHGEF7 iso1	Rho guanine nucleotide exchange factor 7	Adhesion or extracellular matrix protein	NM*NDPAWDETNL	23.8698	19.6433	19.249	11.0971	17.6945	15.0822	15.3085	16.0197	18.5653	22.0473	19.4283	17.4817	21.178	20.3056	12.8505	10.155	8.20607	10.8338	1
5867	ARHGEF7	ARHGEF7 iso1	Rho guanine nucleotide exchange factor 7	Adhesion or extracellular matrix protein	NMNDPAWDETNL	116.334	116.193	94.6599	77.2844	99.5897	88.9911	90.6304	84.4061	86.7435	99.3061	95.606	97.3999	135.602	108.845	83.5766	54.3649	52.9043	58.179	0.988839
5868	ARHGEF7	ARHGEF7 iso1	Rho guanine nucleotide exchange factor 7	Adhesion or extracellular matrix protein	SNGQTVIEEK	191.625	204.196	176.877	145.644	193.216	166.221	161.168	169.318	169.26	172.999	180.269	183.511	233.082	195.038	155.162	111.38	96.9489	109.672	0.958679
5869	ARHGEF7	ARHGEF7 iso1	Rho guanine nucleotide exchange factor 7	Adhesion or extracellular matrix protein	ELQTVLSTYLRPLQTSEK	18.8511	21.6482	22.8056	18.6233	22.4735	21.0437	18.062	15.9653	22.8352	29.7354	24.1268	25.1075	31.2865	27.4721	20.9852	20.2262	16.6151	17.2969	0.990655
5870	ARHGEF7	ARHGEF7 iso1	Rho guanine nucleotide exchange factor 7	Adhesion or extracellular matrix protein	FNFQQTNEDELSFSK	98.6242	112.721	81.3194	66.6527	100.37	79.1772	82.9181	65.7155	83.919	100.267	98.2677	86.9129	122.819	111.375	80.955	60.0992	49.5388	68.4637	0.998433
5871	ARHGEF7	ARHGEF7 iso1	Rho guanine nucleotide exchange factor 7	Adhesion or extracellular matrix protein	GDVIHVTR	80.1764	119.324	105.98	64.9499	109.277	92.2736	97.7349	85.2211	106.959	106.781	130.389	112.978	174.581	142.072	94.3337	53.8003	47.7196	75.7403	0.692562
5872	ARHGEF7	ARHGEF7 iso1	Rho guanine nucleotide exchange factor 7	Adhesion or extracellular matrix protein	GFDTTAINK	142.353	120.018	103.36	89.6009	108.469	106.633	107.644	93.4982	101.161	115.242	110.848	111.329	138.585	130.72	97.1175	83.3212	69.8374	81.3667	0.954825
5873	ARHGEF7	ARHGEF7 iso1	Rho guanine nucleotide exchange factor 7	Adhesion or extracellular matrix protein	HMEDYHTDRQDIQK	126.549	130.177	109.048	102.287	142.592	108.234	115.1	122.473	121.522	125.009	117.686	115.784	203.53	144.271	126.849	75.8139	73.4864	77.255	0.778621
5874	ARHGEF7	ARHGEF7 iso1	Rho guanine nucleotide exchange factor 7	Adhesion or extracellular matrix protein	NAFEISGSMIER	57.4405	57.5642	50.9124	44.5464	51.0007	42.2547	59.5883	47.7394	48.7984	52.8725	56.7441	66.0554	61.7437	57.7561	39.4491	35.8928	28.0263	39.9705	0.772845
5875	ARHGEF7	ARHGEF7 iso1	Rho guanine nucleotide exchange factor 7	Adhesion or extracellular matrix protein	NWEGDDIK	69.0087	65.1971	67.9883	57.4817	68.8629	70.3591	69.8031	53.0266	70.9519	84.4121	84.1626	73.4107	108.263	79.2691	68.275	57.8197	54.4892	48.2149	1
5876	ARHGEF7	ARHGEF7 iso1	Rho guanine nucleotide exchange factor 7	Adhesion or extracellular matrix protein	TLGNVTYMSQVLIQCAGSEEK	94.4906	102.386	87.9837	73.7856	107.787	89.4455	94.779	79.0098	110.306	114.43	112.746	123.619	148.15	120.846	99.3627	76.1113	61.7741	76.6169	1
5877	ARHGEF7	ARHGEF7 iso1	Rho guanine nucleotide exchange factor 7	Adhesion or extracellular matrix protein	TLGNVTYMSQVLIQCAGSEEK	77.7711	85.0426	82.9023	62.3587	82.1988	82.838	94.1744	75.3916	85.2904	97.2457	112.295	103.857	129.301	109.323	80.9335	67.8532	70.4649	62.6924	0.859249
5878	ARHGEF7	ARHGEF7 iso1	Rho guanine nucleotide exchange factor 7	Adhesion or extracellular matrix protein	VIEAYCTSAK	22.1101	17.2419	18.4979	12.9611	17.6803	13.604	19.3263	14.0067	23.0655	21.8021	20.3991	19.8117	27.2476	27.1674	14.6454	9.65921	10.5896	14.165	0.906593
5879	ARHGEF7	ARHGEF7 iso1	Rho guanine nucleotide exchange factor 7	Adhesion or extracellular matrix protein	VIEAYCTSAK	179.777	156.428	190.456	140.389	185.987	171.246	198.808	142.008	192.626	193.85	180.388	169.74	266.647	207.96	160.933	121.322	103.522	115.391	0.85861
5880	ARID1A	ARID1A	AT-rich interactive domain-containing protein 1A	Transcriptional regulator	AAAGQESEGPAVGPPQPLGK	89.3678	84.3541	75.1137	45.0885	51.0633	43.8593	90.9255	77.3124	80.8496	66.8519	72.2016	63.7489	87.3451	75.1723	63.807	15.4915	18.0756	20.3132	0.936224
5881	ARID1A	ARID1A	AT-rich interactive domain-containing protein 1A	Transcriptional regulator	EEAGGEAAAAAAAER	87.8668	76.3818	78.5486	49.8415	48.2891	56.297	94.6358	76.4318	82.6207	84.2818	69.9361	78.9884	88.4532	75.0956	58.9527	23.9119	18.4747	28.0088	0.894196
5882	ARID1A	ARID1A	AT-rich interactive domain-containing protein 1A	Transcriptional regulator	EEAGGEAAAAAAAERGEMK	25.5314	26.8068	24.2701	12.2352	19.1391	14.0624	25.7167	20.294	22.5274	17.8714	21.0674	19.1884	18.9869	21.6201	15.3601	8.07417	4.63135	5.29971	1
5883	ARID1A	ARID1A	AT-rich interactive domain-containing protein 1A	Transcriptional regulator	ELQDGAESNGGGGGGGAGSGGGPGAEPDLK	20.6528	16.8329	17.4748	6.5439	11.1307	8.11579	16.115	12.9161	10.7264	13.0777	11.806	12.3883	14.9809	16.7879	10.3062	4.10842	6.17007	2.81739	1
5884	ARID1A	ARID1A	AT-rich interactive domain-containing protein 1A	Transcriptional regulator	ELQDGAESNGGGGGGGAGSGGGPGAEPDLK	33.6867	36.3004	27.7808	21.9955	22.8737	18.5887	37.5021	27.2922	34.9721	34.0109	36.9345	31.7698	36.3657	33.2911	29.1274	11.0132	7.22394	13.8656	0.771398
5885	ARID1A	ARID1A	AT-rich interactive domain-containing protein 1A	Transcriptional regulator	GGTPGSGAAAAAGSKPPPSSSASASSSSSSFAQQR	55.6051	61.3036	67.443	42.7906	53.0108	42.1738	46.9464	47.3728	60.1859	47.9429	52.8654	45.8511	54.7845	50.1226	39.6676	20.2793	20.4479	17.7061	1
5886	ARID1A	ARID1A	AT-rich interactive domain-containing protein 1A	Transcriptional regulator	GPADMASQCWGAAAAAAAAAAASGGAQQR	58.631	58.075	56.5685	32.2945	40.0993	34.6322	60.2027	40.2909	62.3909	45.1492	48.8268	48.5641	61.8202	54.5786	41.8546	19.8065	15.4355	16.0955	0.958127
5887	ARID1A	ARID1A	AT-rich interactive domain-containing protein 1A	Transcriptional regulator	GPADMASQCWGAAAAAAAAAAASGGAQQR	12.6761	12.1703	11.55	5.55026	13.7193	7.71686	11.3635	12.4887	9.38625	11.968	10.586	13.4674	15.2773	13.9096	9.94009	3.68613	2.6567	4.88891	0.810721
5888	ARID1A	ARID1A	AT-rich interactive domain-containing protein 1A	Transcriptional regulator	GYQGYPGGDYSGGPQDGGAGK	39.5109	49.2106	34.3705	24.523	34.9991	26.3927	37.9982	34.7747	47.6449	33.1339	38.8876	36.6855	51.1829	37.271	35.3414	13.3643	15.0654	16.2221	0.86696
5889	ARID1A	ARID1A	AT-rich interactive domain-containing protein 1A	Transcriptional regulator	KAEQQQREEAGGEAAAAAAAER	33.5554	28.5672	27.3043	18.55	23.0062	15.5176	36.7885	21.1378	38.0907	25.8414	28.1043	29.3379	27.5468	23.9091	19.1438	5.51785	8.10474	5.17365	0.998142
5890	ARID1A	ARID1A	AT-rich interactive domain-containing protein 1A	Transcriptional regulator	TPQPSSPMDQMGK	469.248	444.029	389.05	270.493	296.28	256.59	400.482	317.984	369.95	301.388	348.315	352.986	196.448	167.008	146.167	72.0327	53.335	57.0034	0.974814
5891	ARID1A	ARID1A	AT-rich interactive domain-containing protein 1A	Transcriptional regulator	NDMTYNYANR	19.5658	18.4134	16.5897	11.8033	12.5522	15.5696	15.5556	12.8652	18.8384	17.882	18.3453	13.1112	26.0352	19.2675	13.0456	6.34364	11.81	7.11394	0.923597
5892	ARID1A	ARID1A	AT-rich interactive domain-containing protein 1A	Transcriptional regulator	QSTGSAPQGPAYHGVNR	39.697	43.8015	46.9247	34.6404	39.77	28.7015	34.0016	41.5606	44.6433	34.5601	40.6949	42.1392	69.4238	46.911	29.9845	22.7309	19.6664	22.1514	0.837432
5893	ARID1A	ARID1A	AT-rich interactive domain-containing protein 1A	Transcriptional regulator	RPAGGPQNQFPFQFGR	16.3277	17.091	19.6507	10.6323	14.0984	13.9879	15.3858	13.5434	13.3188	14.9988	19.4487	14.7394	23.6209	19.0629	13.4848	7.84891	9.60701	5.90018	0.974336
5894	ARID1A	ARID1A	AT-rich interactive domain-containing protein 1A	Transcriptional regulator	RPMDGTYGPPAK	33.364	32.8944	25.0888	16.955	24.9096	20.3735	29.8345	22.6935	30.2281	23.8508	28.4434	27.491	36.2769	30.3751	24.5857	14.9057	13.5791	13.5448	0.970539
5895	ARID1A	ARID1A	AT-rich interactive domain-containing protein 1A	Transcriptional regulator	AAGPGLGNVAMGPR	42.8533	44.2629	37.4615	26.9066	33.4518	30.0026	40.5108	32.7739	43.0805	35.3665	50.0294	37.8902	51.7529	40.6144	35.7403	21.7224	20.0182	19.8307	0.768415
5896	ARID1A	ARID1A	AT-rich interactive domain-containing protein 1A	Transcriptional regulator	AGPPVPASHIAPAPVQPPM*IR	17.5654	20.3709	16.6823	10.1322	17.5454	12.0395	13.7764	14.6504	20.0125	16.7728	14.2888	13.1139	26.6527	19.0217	14.1499	9.39371	5.26223	8.73596	0.958524
5897	ARID1A	ARID1A	AT-rich interactive domain-containing protein 1A	Transcriptional regulator	AGPPVPASHIAPAPVQPPMIR	71.2746	69.7129	70.959	39.433	46.741	42.5889	53.4682	58.7833	70.036	47.1285	61.7832	62.0845	125.798	76.9917	57.6382	28.9352	35.9571	34.1794	0.913869
5898	ARID1A	ARID1A	AT-rich interactive domain-containing protein 1A	Transcriptional regulator	AMGMTNLPAVGR	32.99	36.722	29.2181	23.774	24.5839	20.9576	29.5864	31.203	32.6432	23.4874	29.8581	29.3575	44.4821	45.9891	35.3059	20.097	15.9475	21.3455	1
5899	ARID1A	ARID1A	AT-rich interactive domain-containing protein 1A	Transcriptional regulator	APGSDPFMSSGQGPNGGMGDPYSR	16.3735	19.1533	16.7848	13.0697	10.066	13.0088	19.6651	9.55079	16.6179	11.8376	12.5242	13.0063	27.9867	16.0254	10.8041	8.93769	6.63259	5.17736	1
5900	ARID1A	ARID1A	AT-rich interactive domain-containing protein 1A	Transcriptional regulator	APGSDPFMSSGQGPNGGMGDPYSR	10.7546	10.2233	11.3856	8.83155	11.902	7.95643	7.02095	11.2741	12.9426	11.7179	11.1359	10.1741	15.2371	13.9456	9.08354	8.00998	4.07661	6.21064	0.825525
5901	ARID1A	ARID1A	AT-rich interactive domain-containing protein 1A	Transcriptional regulator	DITFPPGSVEATQPVLK	67.5497	58.2984	60.0634	41.692	51.5578	42.9681	54.2382	55.2855	66.5585	52.0744	57.6622	45.2775	103.009	65.4174	51.9682	32.1593	35.4529	31.2064	0.928734
5902	ARID1A	ARID1A	AT-rich interactive domain-containing protein 1A	Transcriptional regulator	DITFPPGSVEATQPVLK	79.635	81.953	68.7356	44.5496	64.5558	53.4141	63.128	60.6626	80.0199	61.3463	68.6305	72.4093	132.601	85.3457	69.1631	41.8052	47.4878	44.7674	1
5903	ARID1A	ARID1A	AT-rich interactive domain-containing protein 1A	Transcriptional regulator	DKPASENSEEK	35.0549	25.7639	28.1966	16.2812	27.4856	24.2957	23.6685	22.1374	27.0304	24.3039	24.5568	23.6426	67.9432	38.4484	23.4059	17.7134	14.2702	13.8072	1
5904	ARID1A	ARID1A	AT-rich interactive domain-containing protein 1A	Transcriptional regulator	EEEQDQGVSCNK	134.147	131.295	149.854	82.1104	92.6691	81.4054	126.348	129.835	128.574	117.66	115.103	104.487	195.317	146.575	133.915	69.5946	85.1849	68.304	0.698906
5905	ARID1A	ARID1A	AT-rich interactive domain-containing protein 1A	Transcriptional regulator	EIGGLTQVNK	32.5054	34.812	32.8475	19.3548	25.823	21.0432	31.2601	24.4111	31.2676	22.9884	29.1952	34.9901	45.3796	34.6994	24.1523	14.8916	18.6306	20.5135	0.782972
5906	ARID1A	ARID1A	AT-rich interactive domain-containing protein 1A	Transcriptional regulator	EM*AVVLLANLAQGDSLAAR	10.2489	10.0978	16.8447	13.8917	22.3517	21.8686	14.0067	12.4726	9.09992	10.136	10.4584	10.0455	21.5757	14.5551	12.8695	9.89608	7.90493	10.5508	1
5907	ARID1A	ARID1A	AT-rich interactive domain-containing protein 1A	Transcriptional regulator	FPFGISPAQSHR	41.0898	47.7827	40.2784	30.4991	39.4935	33.5174	44.9827	42.6586	43.5098	35.0042	38.3674	41.1019	80.3997	58.062	46.3053	30.4383	21.9415	29.0644	0.870945
5908	ARID1A	ARID1A	AT-rich interactive domain-containing protein 1A	Transcriptional regulator	FPPPQELSQDSFGSQASSAPSMTSSK	17.4729	19.6401	13.1191	11.692	16.4316	12.2578	14.0875	15.1589	17.4658	19.9442	20.6939	22.215	9.31888	13.8819	7.24022	2.44562	2.7284	3.77744	0.758176
5909	ARID1A	ARID1A	AT-rich interactive domain-containing protein 1A	Transcriptional regulator	GEDPPPDIFAAADSK	58.2003	69.9972	63.2219	39.7228	60.2693	46.3271	68.8422	62.0381	60.0093	54.9282	69.3672	59.9619	81.9522	69.8302	57.6089	35.6459	38.7643	40.6133	1
5910	ARID1A	ARID1A	AT-rich interactive domain-containing protein 1A	Transcriptional regulator	IERGEDPPPDIFAAADSK	18.2815	20.5052	22.6272	14.5141	17.2273	15.2481	20.8297	14.0597	19.8886	15.9981	24.3054	21.3229	33.2986	20.4822	14.6252	11.9005	10.8876	12.611	0.912832
5911	ARID1A	ARID1A	AT-rich interactive domain-containing protein 1A	Transcriptional regulator	ILEDEPHSK	125.186	128.542	113.906	75.1352	102.504	90.4422	104.387	104.554	114.149	91.3889	105.662	103.424	224.82	160.364	116.335	59.7655	64.0468	54.6045	0.796529
5912	ARID1A	ARID1A	AT-rich interactive domain-containing protein 1A	Transcriptional regulator	LEEEEEEEVVENDEEIAFSGK	65.7558	78.6063	70.2134	55.004	56.8572	50.1468	60.1466	54.5809	67.6948	47.7712	62.6459	62.9939	133.079	79.3642	61.4225	40.8956	42.9562	41.5586	0.857747
5913	ARID1A	ARID1A	AT-rich interactive domain-containing protein 1A	Transcriptional regulator	LEEEEEEEVVENDEEIAFSGK	31.7535	33.3976	36.912	20.656	28.3488	23.8809	25.7937	27.3294	24.1519	19.2019	24.4474	22.0831	52.2786	35.5864	25.308	14.4232	14.497	26.1865	0.911666
5914	ARID1A	ARID1A	AT-rich interactive domain-containing protein 1A	Transcriptional regulator	LYELGGEPERK	42.4845	48.9919	28.4862	28.2093	33.3266	29.961	35.7541	35.0461	34.0154	35.5829	31.8759	39.063	55.388	41.1067	33.0514	22.1416	28.0597	25.054	0.889333
5915	ARID1A	ARID1A	AT-rich interactive domain-containing protein 1A	Transcriptional regulator	LYVSVK	204.02	218.567	202.412	138.777	189.36	165.261	187.999	155.697	202.304	162.99	192.64	183.254	286.162	238.102	182.68	107.008	101.982	100.107	0.94487
5916	ARID1A	ARID1A	AT-rich interactive domain-containing protein 1A	Transcriptional regulator	NDPFVVDCSDK	100.447	84.7831	84.6772	55.4036	58.7152	58.0636	70.6872	68.2166	76.8707	61.6928	63.0846	67.3782	142.063	87.5676	77.2521	50.2913	43.6641	41.9427	0.867207
5917	ARID1A	ARID1A	AT-rich interactive domain-containing protein 1A	Transcriptional regulator	NPQMPQYSSPQPGSALSPR	18.031	16.9664	18.3434	11.0634	15.2271	12.9264	14.0972	14.615	18.1679	13.4408	14.6908	16.5121	15.6032	12.0268	13.2502	5.64761	4.90296	9.73655	0.82274
5918	ARID1A	ARID1A	AT-rich interactive domain-containing protein 1A	Transcriptional regulator	QAPLTYEK	136.132	159.644	163.725	104.869	142.174	118.751	130.428	115.267	154.051	122.278	128.645	119.727	273.347	192.317	142.162	74.7928	96.2855	93.8557	0.744707
5919	ARID1A	ARID1A	AT-rich interactive domain-containing protein 1A	Transcriptional regulator	RCVCVSNTIR	34.163	42.7148	33.3508	15.7552	22.5127	22.0152	33.2341	31.6054	36.7766	31.7744	28.8757	31.1858	60.578	40.735	34.5543	16.6312	16.8803	16.3114	0.895958
5920	ARID1A	ARID1A	AT-rich interactive domain-containing protein 1A	Transcriptional regulator	RITATMDDMLSTR	26.9962	26.4237	22.5419	15.1003	18.0121	15.73	21.3007	16.9053	22.1982	18.6712	24.1588	21.1837	39.3574	28.8945	18.0892	19.1221	9.29101	13.667	0.932082
5921	ARID1A	ARID1A	AT-rich interactive domain-containing protein 1A	Transcriptional regulator	SNSVGIQDAFNDGSDSTFQK	67.9215	62.4293	58.0507	34.0041	50.5961	41.5081	51.2869	50.0751	57.1246	48.4834	53.6058	52.9537	80.7246	61.1212	46.2682	18.6778	19.9627	22.4351	0.779373
5922	ARID1A	ARID1A	AT-rich interactive domain-containing protein 1A	Transcriptional regulator	SSSSTTTNEK	171.259	146.215	129.331	88.1924	118.113	105.375	134.903	123.303	143.427	108.843	125.832	110.44	190.767	150.547	116.013	62.3992	60.4018	58.3162	0.856425
5923	ARID1A	ARID1A	AT-rich interactive domain-containing protein 1A	Transcriptional regulator	SSTLTEDGAK	81.245	81.6847	71.6089	44.626	61.4096	56.2363	70.3837	56.4916	66.7815	57.9205	58.7791	50.4451	140.313	106.026	65.993	40.1957	34.657	36.39	0.977474
5924	ARID1A	ARID1A	AT-rich interactive domain-containing protein 1A	Transcriptional regulator	SSTLTEDGAK	232.223	231.421	223.345	131.614	193.617	169.659	189.967	171.343	193.841	158.884	185.974	176.717	404.215	265.361	191.572	119.671	117.092	108.214	0.850509
5925	ARID1A	ARID1A	AT-rich interactive domain-containing protein 1A	Transcriptional regulator	VDENHSEFTLYESR	128.685	135.206	127.688	77.9704	103.289	88.502	104.986	113.4	125.437	88.5311	115.992	97.931	215.913	149.604	101.991	65.0627	67.9096	63.3534	0.857743
5926	ARID1A	ARID1A	AT-rich interactive domain-containing protein 1A	Transcriptional regulator	VQEFDSGLLHWR	24.7926	21.5323	28.126	21.2569	18.618	22.55	21.2541	26.2688	30.0606	24.0426	22.9064	25.833	50.9782	31.2442	28.3615	13.8185	15.6772	15.6568	0.94651
5927	ARID1A	ARID1A	AT-rich interactive domain-containing protein 1A	Transcriptional regulator	VSSPAPM*EGGEEEEELLGPK	56.2562	59.1975	54.6202	28.0582	41.8582	44.3396	41.607	44.304	39.6771	27.5286	37.2867	27.8245	81.6292	56.0801	48.3488	23.2588	20.2483	23.8885	1
5928	ARID1A	ARID1A	AT-rich interactive domain-containing protein 1A	Transcriptional regulator	VSSPAPM*EGGEEEEELLGPK	66.1229	77.8033	67.4037	40.4743	43.1469	42.8038	58.7034	53.787	62.834	41.8304	45.0431	43.3312	115.231	72.7773	68.121	33.1073	33.1061	33.0523	1
5929	ARID1A	ARID1A	AT-rich interactive domain-containing protein 1A	Transcriptional regulator	VSSPAPMEGGEEEEELLGPK	79.9551	68.4368	59.8442	32.7202	42.0685	44.6946	46.0653	52.4738	60.7995	41.6612	44.406	43.7087	116.263	61.4781	58.556	25.4794	29.5291	22.1581	0.957185
5930	ARID1A	ARID1A	AT-rich interactive domain-containing protein 1A	Transcriptional regulator	YLAFTEEK	17.4625	27.5814	22.4393	12.7613	23.9386	16.3441	23.3067	17.2461	19.7564	16.1448	22.7755	19.388	26.4488	29.2846	20.2388	13.3505	11.855	11.2119	0.702898
5931	ARID1B	ARID1B	AT-rich interactive domain-containing protein 1B	Transcriptional regulator	DIVTPEAWR	34.0993	40.7313	34.5252	13.6741	23.0758	19.9987	32.5371	26.4479	33.5774	25.0671	22.3885	20.3919	54.5739	42.9498	29.731	16.7288	18.431	15.126	0.914328
5932	ARID1B	ARID1B	AT-rich interactive domain-containing protein 1B	Transcriptional regulator	EEGTPQPESK	27.7205	33.3867	28.1845	12.3093	14.9327	13.7349	25.5259	20.3239	25.1849	14.1112	18.6171	17.1182	45.6425	27.9012	24.7113	12.1012	10.8927	9.80378	0.954048
5933	ARID1B	ARID1B	AT-rich interactive domain-containing protein 1B	Transcriptional regulator	FPFGIQQAK	303.229	233.816	309.933	123.92	188.329	177.356	274.335	260.905	294.323	195.046	190.765	200.06	551.157	374.39	298.586	131.826	144.19	154.161	0.877395
5934	ARID1B	ARID1B	AT-rich interactive domain-containing protein 1B	Transcriptional regulator	GDSEEQQEK	126.91	120.376	147.999	67.4037	71.2792	75.8387	107.813	98.2467	140.916	78.6671	92.2886	98.2738	237.411	148.931	124.346	59.9981	64.6126	65.8012	0.777663
5935	ARID1B	ARID1B	AT-rich interactive domain-containing protein 1B	Transcriptional regulator	GSPVSSLPAVGK	142.562	153.645	145.963	66.0951	88.5258	75.988	135.339	123.698	146.641	99.3201	101.625	103.349	199.148	161.834	134.745	57.4793	59.9247	67.025	0.790432
5936	ARID1B	ARID1B	AT-rich interactive domain-containing protein 1B	Transcriptional regulator	IERGEEPPPEVFSTGDTK	33.1923	38.01	24.4564	15.6272	20.1142	16.8714	31.645	27.1303	33.9178	24.2727	23.9793	27.2534	57.5641	36.1373	32.8073	17.019	12.7842	18.35	0.856723
5937	ARID1B	ARID1B	AT-rich interactive domain-containing protein 1B	Transcriptional regulator	NDMPYPYQNR	26.1366	23.0684	21.6964	6.8682	12.4221	12.7127	22.718	18.6083	16.5603	15.2413	16.25	13.9478	42.6651	21.9057	21.872	11.0478	8.23324	8.30371	1
5938	ARID1B	ARID1B	AT-rich interactive domain-containing protein 1B	Transcriptional regulator	RNSMTPNAPYQQGMSMPDVMGR	24.5537	28.2381	18.8467	9.99822	14.9018	13.7999	19.8252	16.6592	20.7854	14.085	14.7871	14.7128	29.8572	20.4059	14.5798	7.75994	7.1638	8.90547	1
5939	ARID1B	ARID1B	AT-rich interactive domain-containing protein 1B	Transcriptional regulator	RPIQGQYPYPYSR	25.0468	34.8571	29.0213	12.3584	20.3957	19.1807	28.3884	28.4592	30.502	25.6656	25.3658	22.2274	49.3862	33.8238	28.921	11.581	17.2146	13.8179	1
5940	ARID1B	ARID1B	AT-rich interactive domain-containing protein 1B	Transcriptional regulator	SSIALTAPDAAADPK	19.409	22.7771	21.9726	12.2001	12.3963	13.531	19.243	18.513	19.6896	15.5163	13.6916	17.0601	38.1866	27.5673	18.8416	10.9988	9.91069	8.69965	0.856215
5941	ARID1B	ARID1B	AT-rich interactive domain-containing protein 1B	Transcriptional regulator	SSIALTAPDAAADPK	89.8669	81.6423	92.4345	46.4928	54.9011	58.3093	78.5547	66.6155	92.5147	58.4713	59.6504	62.8819	172.146	118.22	84.6805	42.7291	42.5396	41.6772	0.882579
5942	ARID1B	ARID1B	AT-rich interactive domain-containing protein 1B	Transcriptional regulator	SSIALTAPDAAADPK	235.383	225.772	215.937	108.6	146.923	128.861	202.857	191.455	214.174	128.025	158.746	139.877	415.842	268.164	212.938	100.512	97.3151	88.964	0.941618
5943	ARID1B	ARID1B	AT-rich interactive domain-containing protein 1B	Transcriptional regulator	SSSSTTTGEK	24.1233	24.8406	15.5788	15.5298	15.4792	10.2385	24.3356	19.9649	20.9696	12.2294	11.8326	10.6886	32.1637	28.0743	20.1377	8.92337	7.46025	10.0217	0.875858
5944	ARID1B	ARID1B	AT-rich interactive domain-containing protein 1B	Transcriptional regulator	SSSSTTTGEK	75.7651	64.1451	69.1546	46.4849	56.5025	43.887	67.9957	66.2226	71.1945	55.7598	51.148	49.0026	111.743	82.1994	67.5394	29.6781	30.8547	29.1784	0.654057
5945	ARID1B	ARID1B	AT-rich interactive domain-containing protein 1B	Transcriptional regulator	TDDMMVPDQR	79.9384	65.8459	45.7822	24.6969	34.7038	28.8304	53.8847	51.1236	59.7049	41.1712	47.4268	43.4782	101.638	79.3365	55.8496	27.9182	28.1198	29.2315	1
5946	ARID2	ARID2	AT-rich interactive domain-containing protein 2	C2H2-type zinc finger protein	AIPLPIQMYYQQQPVSTSVVR	28.2445	17.515	24.0048	9.72673	15.8355	12.6507	17.8389	14.8435	23.2734	19.7039	15.9517	9.91747	33.7028	26.7851	16.0915	8.00564	8.93682	8.35026	0.994047
5947	ARID2	ARID2	AT-rich interactive domain-containing protein 2	C2H2-type zinc finger protein	AVVAQHVAPPPGIVEIDSEK	45.1901	42.4455	40.0346	29.5066	26.7437	35.4131	41.8523	39.9515	42.3454	39.4739	43.0384	38.8579	77.3469	58.2291	43.3176	20.9087	19.8046	18.3298	1
5948	ARID2	ARID2	AT-rich interactive domain-containing protein 2	C2H2-type zinc finger protein	DALLAGLK	155.807	165.355	160.736	85.2156	110.52	103.061	153.965	138.055	150.216	131.569	164.526	147.339	189.175	162.413	126.966	67.342	75.3957	84.6136	0.654004
5949	ARID2	ARID2	AT-rich interactive domain-containing protein 2	C2H2-type zinc finger protein	DIVDDNEVR	56.6941	52.6636	46.137	23.24	40.668	27.3745	38.9656	33.8016	40.2675	33.7791	33.153	29.3101	64.299	44.2768	36.2595	20.4361	24.1032	24.1966	0.775605
5950	ARID2	ARID2	AT-rich interactive domain-containing protein 2	C2H2-type zinc finger protein	GGILTSTGFYK	17.6574	13.1746	10.9676	8.68715	14.2076	9.46832	10.3562	12.3052	12.2685	13.7121	13.2077	8.08592	23.2187	20.3734	14.3376	6.31204	9.85745	8.26071	1
5951	ARID2	ARID2	AT-rich interactive domain-containing protein 2	C2H2-type zinc finger protein	GGILTSTGFYK	63.9114	56.6391	62.033	32.6346	46.4478	34.3629	46.313	57.612	56.5429	48.8539	53.678	53.7315	97.7745	68.7626	54.1018	33.2377	30.7716	33.6762	0.991235
5952	ARID2	ARID2	AT-rich interactive domain-containing protein 2	C2H2-type zinc finger protein	GLAFLDELR	36.5361	38.2297	42.1594	28.5728	29.8367	31.4465	31.7342	29.5649	39.0093	30.1244	28.3581	36.1096	70.2463	46.6061	32.8247	23.3272	23.8398	25.9123	0.832675
5953	ARID2	ARID2	AT-rich interactive domain-containing protein 2	C2H2-type zinc finger protein	HVMQLEK	283.057	271.717	266.768	138.788	189.391	157.606	206.731	211.492	239.675	179.848	207.978	174	393.397	286.477	213.801	122.073	117.999	128.623	0.80385
5954	ARID2	ARID2	AT-rich interactive domain-containing protein 2	C2H2-type zinc finger protein	IVTISDPNNAGCSATMVAVPAGADPSTVAK	43.6297	53.1052	45.1676	24.9482	28.2292	24.8836	40.8632	45.8258	50.8893	36.262	43.3824	37.1646	65.1999	46.0008	33.5235	23.2189	20.5946	20.6883	1
5955	ARID2	ARID2	AT-rich interactive domain-containing protein 2	C2H2-type zinc finger protein	LGINDIEGQR	45.9721	33.3444	45.0465	17.5301	24.458	21.2604	35.1988	34.2359	32.37	20.6169	29.9297	24.332	49.8475	33.8901	30.4133	17.0506	17.4741	21.4679	0.867885
5956	ARID2	ARID2	AT-rich interactive domain-containing protein 2	C2H2-type zinc finger protein	LGINDIEGQR	51.06	53.3649	49.0754	33.9924	34.3751	29.1192	36.7581	39.3072	40.9964	31.7244	36.6286	29.3266	67.9638	52.4597	37.0385	24.4584	22.8554	25.1764	1
5957	ARID2	ARID2	AT-rich interactive domain-containing protein 2	C2H2-type zinc finger protein	NQWGEIVEEFNFPR	61.2618	56.0733	47.8067	22.9284	40.0302	33.5109	40.0372	40.9593	53.8673	37.6492	45.6073	36.4433	78.2904	58.5879	41.4623	25.2828	31.113	27.0077	0.679617
5958	ARID2	ARID2	AT-rich interactive domain-containing protein 2	C2H2-type zinc finger protein	QDEPGQAGSQK	38.8785	40.8602	29.9752	17.9389	23.4457	25.8941	34.1809	35.9029	36.5244	30.5925	27.4179	24.4562	51.6605	36.9456	31.1042	14.8644	15.2162	22.9843	1
5959	ARID2	ARID2	AT-rich interactive domain-containing protein 2	C2H2-type zinc finger protein	QDEPGQAGSQK	170.333	162.1	144.382	84.6626	131.682	100.873	134.485	122.892	146.878	115.015	117.882	115.497	227.195	174.77	133.297	77.5885	62.1608	65.3778	0.893537
5960	ARID2	ARID2	AT-rich interactive domain-containing protein 2	C2H2-type zinc finger protein	QNSEQIDMQDIK	113.993	122.587	107.434	67.2118	76.1643	75.0955	96.7204	93.277	108.5	80.6984	98.5073	90.8783	136.006	110.299	95.6743	52.8898	46.4297	50.2367	0.979636
5961	ARID2	ARID2	AT-rich interactive domain-containing protein 2	C2H2-type zinc finger protein	QPTVGGTSSTPR	16.1803	16.2633	12.2934	4.87927	10.2868	15.319	11.8388	9.64822	14.1354	10.1385	12.5812	9.22179	19.2071	17.7952	13.7585	4.30604	7.80805	7.42074	1
5962	ARID2	ARID2	AT-rich interactive domain-containing protein 2	C2H2-type zinc finger protein	VTTLGGFAK	51.828	55.8731	42.1659	30.3545	45.6173	40.7329	39.8634	44.5861	45.4837	42.9958	46.6383	43.4509	70.9924	50.2872	50.5918	27.1761	29.649	26.7953	1
5963	ARID2	ARID2	AT-rich interactive domain-containing protein 2	C2H2-type zinc finger protein	NIPNHK	139.533	142.054	129.828	74.2648	110.568	97.0478	111.402	111.437	138.308	105.785	107.562	97.603	179.093	139.327	113.27	58.7919	58.2689	54.6414	0.88763
5964	ARID3B	ARID3B	AT-rich interactive domain-containing protein 3B	Tumor suppressor	LESGEPAEK	50.6519	46.355	38.0243	19.913	27.0326	29.6146	41.3257	34.2373	37.368	29.7402	35.1102	32.4236	51.2651	43.6709	40.2369	7.99312	13.8424	13.2499	0.822328
5965	ARID3B	ARID3B	AT-rich interactive domain-containing protein 3B	Tumor suppressor	LSEEEQR	47.2408	47.7967	33.5518	22.3605	31.6898	29.7707	32.6746	35.9558	34.4201	30.8817	24.5378	28.245	50.0311	45.0355	34.5733	10.0337	9.52075	10.6986	0.898889
5966	ARID3B	ARID3B	AT-rich interactive domain-containing protein 3B	Tumor suppressor	ASPSVSTAGQPNWNLDEQLK	68.2811	60.3332	67.401	47.0329	49.8191	54.6473	60.3922	52.9091	61.7117	52.8557	62.0027	54.8112	85.7855	66.7903	48.7087	21.9034	17.6714	15.915	1
5967	ARID3B	ARID3B	AT-rich interactive domain-containing protein 3B	Tumor suppressor	EAQFLYAQK	16.5892	23.7753	16.6438	10.2758	9.78582	14.4555	21.866	16.0607	15.796	15.0786	19.4575	15.7581	23.4836	24.1785	14.2434	5.55512	5.13721	5.46039	1
5968	ARID3B	ARID3B	AT-rich interactive domain-containing protein 3B	Tumor suppressor	EAQFLYAQK	168.836	177.347	165.553	107.078	113.918	117.194	153.151	136.017	169.39	135.649	156.679	147	245.158	192.517	146.86	48.5291	35.073	47.557	0.974556
5969	ARID4B	ARID4B	AT-rich interactive domain-containing protein 4B	DNA-binding	ITILQEK	42.0332	42.7178	38.3974	22.9825	31.6286	23.4706	40.0097	35.2042	40.2688	24.8217	30.0623	26.2452	37.3364	39.0354	32.4104	14.523	13.1939	17.8653	0.817795
5970	ARID4B	ARID4B	AT-rich interactive domain-containing protein 4B	DNA-binding	ALDEPPYLTVGTDVSAK	55.6209	56.0978	54.8179	29.9262	41.0804	32.0496	49.3261	38.4288	56.1258	35.7171	39.1238	43.2858	62.9502	56.2352	49.2337	27.5704	16.8559	24.8512	0.718114
5971	ARID4B	ARID4B	AT-rich interactive domain-containing protein 4B	DNA-binding	LTDASWYTVVFDDGDEK	22.9236	22.5437	22.3154	12.9056	14.4615	12.2987	18.2872	12.3012	17.484	17.1313	12.5035	11.0779	22.0079	19.8795	14.5706	9.31817	5.12098	9.32205	0.55709
5972	ARID4B	ARID4B	AT-rich interactive domain-containing protein 4B	DNA-binding	EEQNSSSLLEENK	167.106	181.579	150.7	82.5769	101.96	93.0508	153.372	137.732	148.846	106.9	96.7174	97.7601	164.287	153.439	136.399	48.2107	49.4143	56.2262	1
5973	ARID4B	ARID4B	AT-rich interactive domain-containing protein 4B	DNA-binding	LGGFDNIESGAVWK	127.951	142.315	120.477	56.1493	76.5758	79.6584	117.682	106.548	113.02	80.6562	91.7978	71.2451	150.226	130.652	114.607	47.9411	40.7419	48.5854	0.984635
5974	ARID4B	ARID4B	AT-rich interactive domain-containing protein 4B	DNA-binding	QQSSVTVSEPLAPNQEEVR	21.3078	19.5106	14.614	6.45752	8.51355	8.94644	12.0576	10.0175	11.8997	9.9648	12.4923	11.4614	13.0752	13.1316	13.6433	5.48901	5.90231	3.98619	1
5975	ARID4B	ARID4B	AT-rich interactive domain-containing protein 4B	DNA-binding	QVYQDLGIPVLNSAAGYNVK	103.396	127.09	115.993	59.8009	75.039	69.2421	116.243	103.709	109.375	79.1635	94.3657	82.9543	147.501	136.8	95.6748	44.4428	39.1403	52.7425	1
5976	ARID4B	ARID4B	AT-rich interactive domain-containing protein 4B	DNA-binding	IDELLGK	178.997	187.639	161.261	178.12	215.974	180.253	154.697	155.676	165.996	202.646	223.69	220.18	289.576	183.046	145.477	103.05	116.111	104.163	0.934101
5977	ARIH1	ARIH1	E3 ubiquitin-protein ligase ARIH1	Ubiquitin conjugating system	CDDDSETSNWIAANTK	66.1663	51.0388	55.7481	44.3638	66.2698	58.1335	53.637	52.0151	57.4451	65.2854	62.2145	67.3671	84.2859	64.5454	48.65	43.073	35.6302	41.069	1
5978	ARIH1	ARIH1	E3 ubiquitin-protein ligase ARIH1	Ubiquitin conjugating system	DGGCNHMVCR	64.3925	70.4227	57.8125	51.9697	70.6859	62.2557	59.8312	49.0055	63.2347	65.9835	64.4008	67.1199	98.2168	63.5012	53.5719	44.8382	35.6195	40.3936	0.876313
5979	ARIH1	ARIH1	E3 ubiquitin-protein ligase ARIH1	Ubiquitin conjugating system	DISQDSLQDIK	19.1561	11.7449	14.1289	15.6012	19.742	17.2458	12.2497	16.5424	20.5807	15.9494	17.5569	19.3275	31.6801	18.2577	14.2988	8.71013	10.7088	9.27763	1
5980	ARIH1	ARIH1	E3 ubiquitin-protein ligase ARIH1	Ubiquitin conjugating system	DISQDSLQDIK	159.167	151.923	172.4	137.68	196.233	154.25	140.687	146.898	136.722	165.582	170.702	168.391	242.443	182.551	139.198	112.421	99.488	97.9074	1
5981	ARIH1	ARIH1	E3 ubiquitin-protein ligase ARIH1	Ubiquitin conjugating system	EVNEVIQNPATITR	82.5637	76.9442	93.8798	84.731	90.8272	87.4715	88.643	80.5736	102.253	118.5	139.659	108.073	132.453	104.574	78.9828	70.8381	81.2158	72.8165	1
5982	ARIH1	ARIH1	E3 ubiquitin-protein ligase ARIH1	Ubiquitin conjugating system	FCM*QCWSEYLTTK	11.5491	11.2696	9.73162	6.63159	9.89495	12.0565	11.8866	8.66628	11.633	11.0714	12.1046	11.5801	15.8613	11.8266	8.1569	6.11403	3.1178	9.351	0.886299
5983	ARIH1	ARIH1	E3 ubiquitin-protein ligase ARIH1	Ubiquitin conjugating system	FCMQCWSEYLTTK	27.6986	24.1899	28.9111	24.3445	24.0953	23.8713	31.5459	26.6073	29.6816	29.2988	23.9981	25.6566	40.5775	27.8209	22.5649	19.5251	15.4642	17.8648	1
5984	ARIH1	ARIH1	E3 ubiquitin-protein ligase ARIH1	Ubiquitin conjugating system	ILLSHFNWDK	110.324	115.353	128.753	95.6674	123.864	112.328	112.34	102.624	118.752	135.051	141.129	131.08	179.642	134.71	94.2778	68.894	66.1407	72.8341	0.868287
5985	ARIH1	ARIH1	E3 ubiquitin-protein ligase ARIH1	Ubiquitin conjugating system	KCDDDSETSNWIAANTK	99.8771	107.776	99.8485	60.253	101.635	70.3511	89.585	84.3403	120.707	120.297	118.73	117.556	176.13	113.758	79.118	69.039	56.994	67.5551	1
5986	ARIH1	ARIH1	E3 ubiquitin-protein ligase ARIH1	Ubiquitin conjugating system	QFCFNCGENWHDPVK	42.5689	53.5	44.2391	35.3675	50.2166	40.3107	47.9086	47.1312	55.9454	50.0468	52.2967	47.7143	77.7176	57.0357	39.9262	27.5696	29.8769	34.6493	1
5987	ARIH1	ARIH1	E3 ubiquitin-protein ligase ARIH1	Ubiquitin conjugating system	QFCFNCGENWHDPVK	29.4971	28.6647	26.4562	19.0647	27.5805	26.9477	23.062	25.1119	28.117	31.8993	27.6236	34.2427	43.6688	28.5962	19.613	16.7535	22.6768	19.7261	0.804696
5988	ARIH1	ARIH1	E3 ubiquitin-protein ligase ARIH1	Ubiquitin conjugating system	QFCFNCGENWHDPVK	29.3144	41.9078	31.9608	36.0204	43.0408	30.7267	30.4851	34.1608	33.5276	40.5981	44.0141	38.3451	53.4201	39.1844	31.2337	19.3662	19.1723	20.4934	0.840014
5989	ARIH1	ARIH1	E3 ubiquitin-protein ligase ARIH1	Ubiquitin conjugating system	VLLQHVHEGYEK	28.2133	33.3739	29.7436	30.345	34.6489	31.4312	25.9553	27.7496	33.1361	37.6516	36.3879	38.8231	51.2046	34.5979	30.866	23.1486	16.3938	29.5372	0.812074
5990	ARIH1	ARIH1	E3 ubiquitin-protein ligase ARIH1	Ubiquitin conjugating system	VLLQHVHEGYEK	173.297	173.42	153.127	146.046	212.982	163.566	165.424	157.059	170.475	186.279	214.307	202.097	299.594	200.921	151.024	115.196	120.13	99.1837	0.991979
5991	ARIH1	ARIH1	E3 ubiquitin-protein ligase ARIH1	Ubiquitin conjugating system	YFDGNLEK	54.1141	53.3653	40.7495	45.4871	59.5226	45.6863	48.0865	51.673	44.6578	50.6683	66.1963	44.4432	77.7965	47.4766	39.8716	26.9656	27.7581	29.7845	0.953878
5992	ARIH1	ARIH1	E3 ubiquitin-protein ligase ARIH1	Ubiquitin conjugating system	YFDGNLEK	204.351	200.616	194.313	175.219	223.301	203.593	190.071	174.582	216.736	219.266	240.392	220.446	362.469	226.681	179.616	130.202	136.582	127.389	0.996701
5993	ARIH1	ARIH1	E3 ubiquitin-protein ligase ARIH1	Ubiquitin conjugating system	YQHLITNSFVECNR	16.9096	14.8375	22.1511	10.5667	15.4573	12.2622	11.9581	12.3142	13.0645	15.4006	17.3552	18.3194	22.2797	18.3465	13.1915	8.54138	9.87201	10.2311	0.953095
5994	ARIH2	ARIH2	E3 ubiquitin-protein ligase ARIH2	Ubiquitin conjugating system	CNEVFCFK	18.688	17.9445	16.2822	11.155	10.7667	16.1277	19.9311	11.9894	15.09	18.9879	17.8027	13.6085	20.821	19.7006	16.1342	9.41363	9.00625	10.6618	1
5995	ARIH2	ARIH2	E3 ubiquitin-protein ligase ARIH2	Ubiquitin conjugating system	CNEVFCFK	81.0171	77.8344	79.5939	59.7212	55.6086	56.4647	73.2361	61.5969	80.7253	65.4156	76.4715	72.6093	101.227	82.6905	68.6652	41.1686	37.0415	42.1396	0.581282
5996	ARIH2	ARIH2	E3 ubiquitin-protein ligase ARIH2	Ubiquitin conjugating system	CNICIEK	258.773	232.801	232.716	179.279	207.697	182.798	220.901	203.121	223.361	202.415	205.328	204.055	320.13	242.922	180.459	113.845	102.188	104.534	0.825892
5997	ARIH2	ARIH2	E3 ubiquitin-protein ligase ARIH2	Ubiquitin conjugating system	ENPDIVNQSQQAQAR	104.545	108.147	101.209	70.0043	93.2378	70.5264	95.1015	93.523	81.7395	89.1575	90.0145	89.7416	166.11	109.646	84.4762	55.1688	47.5624	44.05	0.928399
5998	ARIH2	ARIH2	E3 ubiquitin-protein ligase ARIH2	Ubiquitin conjugating system	SLQLEAQTYQR	48.5446	47.7984	46.8511	30.0676	47.5463	41.8125	48.5463	47.1692	51.6479	52.3241	48.5193	46.551	70.8184	52.2859	40.4042	24.5769	34.4174	25.423	0.710775
5999	ARIH2	ARIH2	E3 ubiquitin-protein ligase ARIH2	Ubiquitin conjugating system	SNSAQLLVEAR	13.3186	16.4786	13.2326	9.33377	20.0932	15.7523	14.2176	14.1453	19.4151	13.8677	13.3252	14.027	31.9174	20.8691	14.5309	8.76235	7.99022	7.48647	0.934706
6000	ARIH2	ARIH2	E3 ubiquitin-protein ligase ARIH2	Ubiquitin conjugating system	TPEDFVFPLLPNEELR	50.2407	50.8569	58.496	41.684	49.942	48.0711	54.9473	47.7202	54.4013	60.5544	58.6433	54.3553	85.9962	56.886	49.5096	32.1616	30.197	36.1237	0.849856
6001	ARIH2	ARIH2	E3 ubiquitin-protein ligase ARIH2	Ubiquitin conjugating system	TPEDFVFPLLPNEELREK	19.1117	23.9116	25.7301	19.8926	22.0607	18.0495	24.1529	21.4944	25.7238	23.7268	21.3772	23.4611	33.8329	31.4613	19.5513	10.1488	13.0903	14.5508	1
6002	ARL1	ARL1	ADP-ribosylation factor-like protein 1	G protein or regulator	AILVVFANK	47.0918	40.2141	44.5981	48.9569	78.7401	56.0333	48.49	57.1954	58.6081	73.8507	79.0378	66.2784	65.1899	36.0781	35.9489	35.7816	33.7478	24.4445	0.974175
6003	ARL1	ARL1	ADP-ribosylation factor-like protein 1	G protein or regulator	AILVVFANK	99.5159	85.0155	108.691	123.179	174.239	141.938	136.981	130.722	134.982	187.286	197.97	180.174	176.492	122.29	81.3185	100.095	90.9538	77.694	0.984751
6004	ARL1	ARL1	ADP-ribosylation factor-like protein 1	G protein or regulator	AILVVFANK	257.956	245.334	263.444	321.352	408.958	377.019	302.633	325.937	356.322	506.191	480.797	475.52	393.036	282.88	229.327	243.15	251.134	227.727	0.982861
6005	ARL1	ARL1	ADP-ribosylation factor-like protein 1	G protein or regulator	AILVVFANK	16.3871	18.8999	20.122	24.081	40.444	34.0124	29.2755	28.9833	26.9263	47.545	39.2813	52.4936	33.9181	24.1542	23.6654	19.8086	22.6936	21.1084	0.713836
6006	ARL1	ARL1	ADP-ribosylation factor-like protein 1	G protein or regulator	CYYSNTDAVIYVVDSCDRDR	10.4032	8.9125	10.5191	11.4016	17.362	11.7223	16.7961	10.7892	13.7308	19.9999	22.3592	24.5327	14.2771	10.5942	6.96062	7.49555	7.43324	7.581	1
6007	ARL1	ARL1	ADP-ribosylation factor-like protein 1	G protein or regulator	FQVWDLGGQTSIRPYWR	25.8398	33.3834	33.165	31.3575	44.3784	38.6132	45.011	45.5969	53.9758	61.0597	72.6645	64.5396	50.4865	43.2283	32.0077	26.9272	32.5032	31.8514	0.999635
6008	ARL1	ARL1	ADP-ribosylation factor-like protein 1	G protein or regulator	ILILGLDGAGK	5.65882	8.34317	10.5855	7.21465	12.9013	9.78081	13.6942	8.59586	9.29891	18.9178	15.4873	8.85767	11.2406	9.61959	5.13709	9.25168	11.5748	7.96988	0.807839
6009	ARL1	ARL1	ADP-ribosylation factor-like protein 1	G protein or regulator	QDMEQAMTSSEMANSLGLPALK	100.253	97.0973	102.605	106.261	145.117	100.586	118.835	109.233	138.227	168.044	194.275	188.364	173.95	117.641	79.6546	86.8413	93.5202	75.2803	0.991044
6010	ARL1	ARL1	ADP-ribosylation factor-like protein 1	G protein or regulator	SELVAMLEEEELRK	29.2904	31.0413	28.0156	37.2865	57.7973	40.4985	36.2037	40.2287	40.9036	60.1325	57.7227	69.2838	52.1201	39.4642	27.0712	34.5232	28.2338	35.6901	0.978767
6011	ARL10	ARL10	ADP-ribosylation factor-like protein 10	G protein or regulator	DPDLPVVVVANK	147.566	128.118	118.801	124.124	162.718	139.745	119.666	114.887	131.054	147.261	160.535	154.949	217.802	154.782	124.501	111.032	108.672	98.7592	0.964888
6012	ARL10	ARL10	ADP-ribosylation factor-like protein 10	G protein or regulator	ELGLQAIDNQR	11.4162	12.126	14.7889	14.453	20.7277	16.8692	9.73839	10.5384	16.2239	12.0528	22.3197	18.2247	25.0026	17.9533	13.9644	11.3681	15.7052	10.8679	0.938067
6013	ARL13B	ARL13B	ADP-ribosylation factor-like protein 13B	G protein, monomeric, ARF	VTLLMVGLDNAGK	11.0618	11.0354	11.3148	12.3717	16.9163	12.6514	12.7762	18.2719	17.9589	32.2312	25.8172	32.0933	18.1645	11.1336	12.2538	11.2266	9.13724	8.49994	0.862265
6014	ARL14EP	ARL14EP	ARL14 effector protein	Unknown function	QTEFAPETGK	105.222	110.118	87.6455	72.3277	93.8017	76.0788	82.1894	69.2773	89.7071	77.7881	75.7421	80.7997	111.378	102.83	78.2332	45.9763	45.6594	48.0639	0.59077
6015	ARL2	ARL2	ADP-ribosylation factor-like protein 2	Mitochondrial protein	ELQSLLVEER	27.0228	34.5271	26.7167	21.4559	25.5226	27.781	30.4237	25.8809	23.9092	28.4828	34.6103	29.0738	27.5809	31.463	26.0687	20.7183	30.8207	15.4705	0.867547
6016	ARL2	ARL2	ADP-ribosylation factor-like protein 2	Mitochondrial protein	ELQSLLVEER	107.338	116.499	103.478	83.5804	89.6919	85.7933	119.014	79.0225	111.698	112.584	123.799	125.669	102.074	92.9965	89.3429	92.3453	95.4549	78.4957	0.99139
6017	ARL2	ARL2	ADP-ribosylation factor-like protein 2	Mitochondrial protein	LAGATLLIFANK	19.5975	22.3819	18.5437	12.9293	16.8368	14.3761	17.2269	19.1957	15.1953	23.6251	23.9488	26.9149	16.38	19.3126	17.3943	13.3398	19.7212	12.5591	0.897102
6018	ARL2	ARL2	ADP-ribosylation factor-like protein 2	Mitochondrial protein	QDLPGALSSNAIR	19.0686	18.549	9.70359	13.0293	15.7952	12.8716	14.699	12.6645	11.4045	19.1599	16.6232	18.9922	16.7517	20.7425	17.9104	13.3673	20.0729	11.0435	1
6019	ARL2	ARL2	ADP-ribosylation factor-like protein 2	Mitochondrial protein	FNGEDIDTISPTLGFNIK	21.2279	17.5599	19.0639	15.9016	21.473	15.9269	16.0841	19.6188	19.95	21.1951	25.2297	23.072	21.2835	23.7783	16.0698	15.3204	13.8991	14.0262	1
6020	ARL2BP	ARL2BP	ADP-ribosylation factor-like protein 2-binding protein	G protein or regulator	IPEFNMAAFTTTLQHHK	38.7897	46.1162	56.9362	52.7236	60.4508	61.0643	48.5618	38.9253	46.7654	56.4799	45.8698	45.097	44.6424	50.2422	39.3182	40.5234	31.1246	48.176	0.896783
6021	ARL2BP	ARL2BP	ADP-ribosylation factor-like protein 2-binding protein	G protein or regulator	SSSLPASQNNLRH	16.5509	19.3907	17.3485	12.1691	14.9423	16.5133	10.7242	12.3503	15.5209	21.2181	15.7412	21.1481	22.0101	16.2167	12.2075	9.19926	8.9105	11.5748	0.922012
6022	ARL2BP	ARL2BP	ADP-ribosylation factor-like protein 2-binding protein	G protein or regulator	YIEEQLLQR	12.3069	13.1171	17.8418	19.057	20.1119	18.4382	15.6649	11.0865	16.4205	18.1047	19.268	19.7553	13.4734	19.1756	15.1217	13.6974	8.14309	14.4849	0.906434
6023	ARL2BP	ARL2BP	ADP-ribosylation factor-like protein 2-binding protein	G protein or regulator	YIEEQLLQR	50.7269	70.8251	56.3724	72.969	66.8228	61.6293	46.9712	45.1835	56.0251	66.07	78.439	65.3563	41.5953	58.8395	52.8998	52.2809	42.1106	56.8698	0.96891
6024	ARL3	ARL3	ADP-ribosylation factor-like protein 3	Cell cycle regulation	LSCVPVLIFANK	45.7626	42.7279	42.7306	34.9469	48.3487	34.9817	42.6973	32.144	35.3248	40.0371	45.616	38.3155	44.0246	44.5545	38.1142	25.6215	22.6591	30.605	0.824255
6025	ARL3	ARL3	ADP-ribosylation factor-like protein 3	Cell cycle regulation	LSCVPVLIFANK	172.836	197.183	177.491	148.933	167.709	153.785	181.15	132.155	171.714	163.081	156.124	157.921	192.42	190.583	166.328	94.5559	88.2992	109.367	0.989433
6026	ARL3	ARL3	ADP-ribosylation factor-like protein 3	Cell cycle regulation	LSCVPVLIFANK	15.799	23.0868	14.9245	12.5052	17.4987	14.8214	16.8043	14.4477	15.5018	16.3328	13.9488	14.9761	15.9536	22.1035	11.7161	8.34658	9.70027	10.7432	0.916528
6027	ARL3	ARL3	ADP-ribosylation factor-like protein 3	Cell cycle regulation	NYFENTDILIYVIDSADRK	26.8773	26.7402	17.6134	29.4952	23.0109	19.2122	19.9177	20.8426	22.9651	24.6218	19.5719	21.2074	28.5811	26.8135	17.3726	13.8265	17.454	16.4128	0.967978
6028	ARL3	ARL3	ADP-ribosylation factor-like protein 3	Cell cycle regulation	QDLLTAAPASEIAEGLNLHTIR	15.0939	23.6879	12.893	15.1325	19.9896	14.1499	12.9015	8.06346	14.6294	14.2013	13.0765	14.7097	16.7473	18.7984	17.8657	11.4101	10.5914	10.2351	1
6029	ARL3	ARL3	ADP-ribosylation factor-like protein 3	Cell cycle regulation	QDLLTAAPASEIAEGLNLHTIR	34.5941	48.2642	49.5293	31.642	36.097	43.9649	44.8759	36.2131	40.4701	37.1179	37.8627	40.5218	42.9902	45.3361	39.7579	26.4798	25.8307	28.8181	0.997273
6030	ARL3	ARL3	ADP-ribosylation factor-like protein 3	Cell cycle regulation	RFEETGQELAELLEEEK	15.1658	17.2665	18.3849	13.2733	15.6755	17.9644	11.1647	15.769	18.0563	18.1838	15.5289	15.5639	16.1827	15.7659	14.5051	10.2801	11.0338	11.5313	1
6031	ARL3	ARL3	ADP-ribosylation factor-like protein 3	Cell cycle regulation	SAPDQEVR	83.1482	104	74.6436	52.6618	72.9397	64.3672	64.1001	57.1884	70.0999	63.279	52.0656	57.8757	69.3008	67.5113	63.1569	36.2677	40.7706	39.5665	1
6032	ARL3	ARL3	ADP-ribosylation factor-like protein 3	Cell cycle regulation	SVQSQGFK	179.122	166.688	140.489	130.289	171.689	150.076	159.101	125.313	145.803	123.523	132.373	138.76	164.858	155.529	132.138	90.4184	80.5629	86.8096	1
6033	ARL3	ARL3	ADP-ribosylation factor-like protein 3	Cell cycle regulation	VWQIQSCSALTGEGVQDGMNWVCK	34.037	34.3085	32.5127	20.1413	35.1839	22.7569	34.0562	23.8142	32.955	26.4679	27.1333	28.636	33.1847	30.6065	29.4816	17.5019	23.4887	13.1093	0.987008
6034	ARL5A	ARL5A	ADP-ribosylation factor-like protein 5A	G protein, monomeric, ARF	AGLLIFANK	15.4079	15.0046	12.5509	6.81065	15.7134	15.2086	10.5232	9.34947	12.8963	21.0792	16.4164	15.5923	21.2077	17.0523	12.2076	10.9729	10.5586	16.7527	0.959633
6035	ARL5A	ARL5A	ADP-ribosylation factor-like protein 5A	G protein, monomeric, ARF	ECMTVAEISQFLK	26.5544	22.4731	28.5234	23.0491	25.035	23.3663	21.3814	25.3387	27.9831	36.4708	29.0887	34.5872	40.992	27.2286	20.2491	18.4123	18.9235	17.4993	0.951084
6036	ARL5B	ARL5B	ADP-ribosylation factor-like protein 5B	G protein, monomeric, ARF	YLTLSSIK	16.1867	10.8018	14.9482	7.84892	13.7851	10.2335	11.1682	14.3873	17.7677	15.1775	15.6672	14.561	23.4344	19.1348	13.0967	6.84377	5.85443	8.50146	1
6037	ARL6	ARL6	ADP-ribosylation factor-like protein 6	G protein or regulator	EGQAIIFVIDSSDR	60.2172	47.8875	47.5413	33.3473	36.6103	35.9823	55.767	39.6328	41.2472	49.0772	37.3524	36.0379	51.8265	45.4854	42.3842	19.3788	26.0031	25.8633	0.966746
6038	ARL6	ARL6	ADP-ribosylation factor-like protein 6	G protein or regulator	IPILFFANK	24.622	25.2507	22.4792	10.9778	29.8961	21.5587	18.7477	18.8596	20.5215	21.1675	23.9081	22.0961	35.0242	25.6505	15.4219	14.4838	14.9159	7.97181	1
6039	ARL6	ARL6	ADP-ribosylation factor-like protein 6	G protein or regulator	IPILFFANK	66.8404	72.4115	53.3456	56.4211	75.0045	60.0373	68.8819	57.0351	68.1376	57.639	63.141	53.9452	92.5894	69.0644	52.5136	42.1494	40.0557	34.757	0.89021
6040	ARL6	ARL6	ADP-ribosylation factor-like protein 6	G protein or regulator	LSVLLGLK	37.0307	41.7438	36.1125	25.1601	32.2595	26.2212	36.4903	38.5202	37.4143	35.7725	38.0033	34.5224	49.0785	37.8059	29.3336	20.4683	23.053	17.0411	0.822227
6041	ARL6IP1	ARL6IP	ADP-ribosylation factor-like protein 6-interacting protein 1	Receptor, channel, transporter or cell surface protein	FHEICSNLVK	119.422	122.647	111.737	88.7269	119.643	81.8012	111.09	107.131	128.242	138.281	177.209	145.715	193.694	120.872	102.715	60.8323	76.5584	68.4286	0.981311
6042	ARL6IP1	ARL6IP	ADP-ribosylation factor-like protein 6-interacting protein 1	Receptor, channel, transporter or cell surface protein	FHEICSNLVK	161.357	149.624	137.028	108.374	149.352	118.663	141.338	132.768	159.248	186.11	199.038	178.731	234.847	154.586	137.628	102.501	95.7161	87.0414	0.995509
6043	ARL6IP1	ARL6IP	ADP-ribosylation factor-like protein 6-interacting protein 1	Receptor, channel, transporter or cell surface protein	YIGM*AK	124.141	179.155	241.6	273.967	328.211	336.107	92.3993	87.1589	77.569	138.199	176.689	158.975	217.073	183.456	125.429	133.918	117.866	135.946	0.918697
6044	ATL2	ARL6IP2	Atlastin-2	Receptor, channel, transporter or cell surface protein	GQQPHQGLWR	61.6943	61.4746	48.9732	41.7886	53.6214	46.7109	42.7715	48.2506	60.9024	62.2802	72.0225	66.4621	97.5986	70.3549	44.8071	24.0434	26.8342	21.9838	0.844062
6045	ATL2	ARL6IP2	Atlastin-2	Receptor, channel, transporter or cell surface protein	QSVTNSIK	22.9083	27.5347	26.4514	31.7544	34.0006	27.7434	19.7597	20.2488	28.8644	26.9863	34.5748	36.3126	45.3261	33.7588	19.1133	15.3858	19.6896	17.9312	0.947749
6046	ATL2	ARL6IP2	Atlastin-2	Receptor, channel, transporter or cell surface protein	DSQSWIGGNNEPLTGFTWR	49.1834	57.043	53.6454	30.9633	46.1017	37.5707	54.0163	52.7165	54.6674	52.2164	53.8431	47.2561	77.0826	59.896	51.6129	23.0402	22.0585	21.6042	0.80728
6047	ATL2	ARL6IP2	Atlastin-2	Receptor, channel, transporter or cell surface protein	VAVLLMDTQGAFDSQSTIK	10.1737	10.0331	9.84966	8.12149	13.5296	7.94793	8.63687	11.46	13.27	8.86331	10.6442	12.2201	20.2756	14.1586	11.8154	5.15714	9.03408	5.6481	0.921539
6048	ATL2	ARL6IP2	Atlastin-2	Receptor, channel, transporter or cell surface protein	DIDEDFK	82.864	76.848	81.5259	60.3826	74.0226	59.9121	82.7635	67.2306	91.5125	72.2361	95.4991	81.2269	129.804	93.7915	65.5433	38.6805	42.0317	38.6085	0.925545
6049	ATL2	ARL6IP2	Atlastin-2	Receptor, channel, transporter or cell surface protein	DLVEYFK	94.2629	111.012	87.5731	55.5325	79.3324	67.9804	79.1616	84.4357	101.302	86.4669	102.816	98.2678	166.612	105.238	81.7876	42.9852	44.6708	34.759	0.900238
6050	ATL2	ARL6IP2	Atlastin-2	Receptor, channel, transporter or cell surface protein	DLVEYFK	216.151	209.357	202.909	123.099	187.108	153.204	188.812	195.728	213.386	205.252	227.479	205.806	340.563	223.567	166.647	88.222	88.3529	71.7004	1
6051	ATL2	ARL6IP2	Atlastin-2	Receptor, channel, transporter or cell surface protein	QNQHEELQNVR	79.8425	67.0376	89.665	52.9848	74.9015	67.7589	87.2678	77.5034	82.0207	87.6127	82.566	85.8724	143.919	99.2972	65.9887	40.7966	41.0112	37.9188	0.900992
6052	ATL2	ARL6IP2	Atlastin-2	Receptor, channel, transporter or cell surface protein	QNQHEELQNVRK	14.6296	14.3425	12.2976	7.53222	13.8143	5.28291	11.9643	9.05709	10.0134	10.3736	13.6976	11.8288	19.1946	16.2734	10.8003	6.89911	7.19722	5.80598	1
6053	ATL2	ARL6IP2	Atlastin-2	Receptor, channel, transporter or cell surface protein	SMLQATAEANNLAAVAGAR	38.8043	36.3048	43.0651	23.9066	25.4148	28.9015	39.8187	36.7696	39.2826	41.0062	49.0313	43.399	66.0987	49.9024	33.2957	20.1714	20.0239	18.311	0.96004
6054	ATL2	ARL6IP2	Atlastin-2	Receptor, channel, transporter or cell surface protein	VATNPSFDGR	19.3381	18.3691	19.4824	10.3702	20.141	12.202	20.3885	17.1843	15.7727	17.9308	25.3719	17.9754	26.5349	20.1912	15.3321	8.42781	10.6772	8.2473	0.792203
6055	ARL6IP4	ARL6IP4 iso1	ADP-ribosylation factor-like protein 6-interacting protein 4	Nucleolus	ASTAPGAEASPSPCITER	40.8908	33.0874	34.0462	27.5402	32.0561	30.0809	35.1974	25.5663	30.874	30.4946	30.0899	33.8727	28.8375	28.7411	21.1408	17.0996	19.7968	12.9936	0.774746
6056	ARL6IP4	ARL6IP4 iso1	ADP-ribosylation factor-like protein 6-interacting protein 4	Nucleolus	ASTAPGAEASPSPCITER	110.396	132.143	93.7316	80.2981	105.463	87.8242	117.673	81.651	108.543	104.839	100.833	98.0556	94.1398	95.1269	79.9106	49.6506	45.0061	53.8189	1
6057	ARL6IP4	ARL6IP4 iso1	ADP-ribosylation factor-like protein 6-interacting protein 4	Nucleolus	AEAQQVEALPGPSLDQWHR	33.66	39.0871	30.3313	25.917	30.0044	30.5926	28.8734	24.7663	25.2568	34.0112	33.7456	29.2319	38.2655	42.6115	27.9819	22.6594	19.3538	17.65	1
6058	ARL6IP4	ARL6IP4 iso1	ADP-ribosylation factor-like protein 6-interacting protein 4	Nucleolus	AEAQQVEALPGPSLDQWHR	36.5823	40.2943	27.8835	22.4779	30.6756	29.1756	32.4649	28.9744	30.7591	25.3206	31.5431	34.2368	37.311	30.4185	25.3836	15.261	13.5148	12.3666	1
6059	ARL6IP4	ARL6IP4 iso1	ADP-ribosylation factor-like protein 6-interacting protein 4	Nucleolus	SAGEEEDGPVLTDEQK	209.171	227.207	161.308	115.396	162.099	138.607	189.965	135.84	153.127	134.833	134.291	140.69	138.4	135.451	131.37	68.0595	65.1222	60.2347	1
6060	ARL6IP4	ARL6IP4 iso1	ADP-ribosylation factor-like protein 6-interacting protein 4	Nucleolus	GDGEVLEEIVTK	36.7267	34.6935	26.1361	19.585	20.8496	20.3563	30.5363	23.0633	26.8668	20.075	23.8949	26.8312	23.3443	28.2078	27.8193	12.2906	13.9196	10.7875	0.909272
6061	ARL6IP4	ARL6IP4 iso1	ADP-ribosylation factor-like protein 6-interacting protein 4	Nucleolus	GDGEVLEEIVTK	101.819	117.196	94.9796	76.4094	77.3818	81.5074	100.171	63.0274	82.2148	74.623	90.0599	93.074	91.7868	94.9045	75.5239	48.5378	52.7499	50.4542	0.98537
6062	ARL6IP4	ARL6IP4 iso2	ADP-ribosylation factor-like protein 6-interacting protein 4	Nucleolus	ASTAPGAEER	29.5362	35.4175	24.0123	14.4295	22.3521	18.7914	28.5301	18.9702	24.6747	16.2128	19.5296	19.6818	22.2637	20.9043	25.3032	11.321	11.7256	10.1237	1
6063	ARL6IP5	ARL6IP5	PRA1 family protein 3	Cytoskeletal protein	AWDDFFPGSDR	17.6966	18.9654	23.0168	23.7821	36.3558	41.5244	24.342	23.0665	23.1008	48.6327	44.314	43.8166	47.2768	33.5171	22.1432	33.3956	30.5691	27.827	1
6064	ARL6IP5	ARL6IP5	PRA1 family protein 3	Cytoskeletal protein	AWDDFFPGSDR	38.2705	40.7938	46.6358	61.9619	78.5758	63.136	37.6159	37.117	47.8854	69.006	87.3539	76.6894	79.1348	49.3414	38.586	53.2162	64.9414	48.5908	0.829986
6065	ARL6IP5	ARL6IP5	PRA1 family protein 3	Cytoskeletal protein	AWDDFFPGSDR	30.3602	28.4048	32.1032	35.9912	56.7956	52.5419	36.8954	25.7462	33.393	51.27	61.3385	56.5566	55.7436	44.3028	26.4341	41.8186	43.0109	42.4242	0.965142
6066	ARL6IP5	ARL6IP5	PRA1 family protein 3	Cytoskeletal protein	LTDYISK	47.7978	47.2894	40.3977	53.6693	99.5432	69.4024	31.7781	45.3607	53.9144	64.6248	72.4721	76.1879	87.2732	46.5098	31.2052	46.0827	51.391	47.4968	0.946037
6067	ARL6IP5	ARL6IP5	PRA1 family protein 3	Cytoskeletal protein	RTPM*GIVLDALEQQEEGINR	11.0238	12.5478	17.2089	33.511	49.971	43.8776	13.5969	9.75028	8.37126	20.5937	28.6997	29.4551	22.0044	17.2061	14.6969	25.5925	22.0638	23.1817	1
6068	ARL6IP5	ARL6IP5	PRA1 family protein 3	Cytoskeletal protein	RTPMGIVLDALEQQEEGINR	40.044	48.6906	38.5172	38.5838	55.2323	43.9022	44.0857	47.6989	46.1737	80.3041	85.017	75.2213	80.6908	52.2317	42.0793	50.3168	56.7317	46.8839	0.996721
6069	ARL6IP5	ARL6IP5	PRA1 family protein 3	Cytoskeletal protein	RTPMGIVLDALEQQEEGINR	61.0774	62.4264	68.3224	71.6974	105.148	81.5865	61.6475	62.711	73.6426	115.058	138.736	122.707	124.571	91.9716	63.8551	74.7436	98.984	81.5095	0.976614
6070	ARL6IP6	ARL6IP6	ADP-ribosylation factor-like protein 6-interacting protein 6	Receptor, channel, transporter or cell surface protein	AEFSAGAWSEPR	22.1227	20.1583	19.6611	14.0187	23.3136	16.9591	17.7942	16.2366	20.4358	21.294	26.5509	26.4356	36.5264	24.5594	19.9004	13.8792	14.4649	13.7572	0.955258
6071	ARL6IP6	ARL6IP6	ADP-ribosylation factor-like protein 6-interacting protein 6	Receptor, channel, transporter or cell surface protein	AEFSAGAWSEPR	58.4147	50.8527	59.7654	43.4559	59.5811	55.0951	50.7571	47.2668	47.3863	50.8997	72.6469	63.3869	98.3902	63.0938	50.5782	36.6476	40.5567	38.8086	0.935697
6072	ARL6IP6	ARL6IP6	ADP-ribosylation factor-like protein 6-interacting protein 6	Receptor, channel, transporter or cell surface protein	RNGIFPAAAGSR	13.9608	13.5559	12.2737	13.9266	19.5253	13.201	13.6225	13.0791	16.2834	14.2933	16.3908	17.693	31.8952	17.3062	16.2331	10.156	10.2496	6.61017	0.868908
6073	ARL8A	ARL8A	ADP-ribosylation factor-like protein 8A	G protein, monomeric, ARF	DLPGALDEK	31.7737	29.337	21.9655	28.8191	30.4471	29.6185	32.1463	27.4976	33.5333	41.6624	50.4733	56.7587	56.3893	33.8742	24.1336	24.5672	21.7773	22.7117	0.880458
6074	ARL8A	ARL8A	ADP-ribosylation factor-like protein 8A	G protein, monomeric, ARF	GVSAIVYM*VDAADQEK	20.3773	20.2363	30.4399	48.3332	63.3328	60.9567	18.7119	16.5526	18.7933	34.8644	38.8475	33.4931	35.1663	27.2129	23.5935	34.1844	27.5429	44.6229	0.948795
6075	ARL8A	ARL8A	ADP-ribosylation factor-like protein 8A	G protein, monomeric, ARF	GVSAIVYMVDAADQEK	102.283	121.107	105.682	104.204	142.632	112.802	132.709	130.272	151.122	188.809	210.564	199.985	194.826	143.769	108.307	110.274	103.544	96.5929	0.940367
6076	ARL8A	ARL8A	ADP-ribosylation factor-like protein 8A	G protein, monomeric, ARF	RDLPGALDEK	10.511	9.60224	9.5268	9.52631	16.9205	13.5985	9.40822	9.12426	9.48739	16.4612	22.3918	13.0317	20.7135	10.1807	8.51134	12.5417	9.77054	9.23454	1
6077	ARL8A	ARL8A	ADP-ribosylation factor-like protein 8A	G protein, monomeric, ARF	RDLPGALDEK	31.568	28.3886	23.7634	33.5614	47.2374	32.6452	33.4234	33.3943	40.6485	48.2687	53.9314	54.3445	56.8675	37.0043	29.0417	34.1138	27.5103	29.1034	0.958593
6078	ARL8A	ARL8A	ADP-ribosylation factor-like protein 8A	G protein, monomeric, ARF	DNIDITLQWLIQHSK	12.4177	15.1681	8.43951	11.3001	10.9937	12.0777	13.8864	9.64015	8.48301	20.2614	19.9942	26.5016	12.9172	15.9118	14.7005	8.88517	13.9479	10.6498	0.995866
6079	ARL8A	ARL8A	ADP-ribosylation factor-like protein 8A	G protein, monomeric, ARF	EICCYSISCK	32.3135	28.9305	32.5799	37.1746	43.2879	30.2626	42.2219	49.8591	52.136	73.1704	71.1416	72.0557	75.006	44.7003	32.1413	37.5414	33.6411	31.1116	1
6080	ARL8A	ARL8A	ADP-ribosylation factor-like protein 8A	G protein, monomeric, ARF	EICCYSISCK	89.8146	83.6868	91.2699	82.0191	115.094	97.7871	116.341	97.3241	136.085	176.556	181.175	176.619	205.915	117.537	88.9408	95.3189	86.7719	79.2868	0.906333
6081	ARL8A	ARL8A	ADP-ribosylation factor-like protein 8A	G protein, monomeric, ARF	MNLSAIQDR	20.1173	24.8502	17.3238	20.779	28.1855	21.6274	23.9741	25.1764	30.1408	39.2565	44.5259	37.9346	38.1457	33.2269	21.9228	17.2368	28.8533	20.9217	0.955735
6082	ARL8B	ARL8B	ADP-ribosylation factor-like protein 8B	G protein, monomeric, ARF	DLPNALDEK	55.7821	51.015	47.6579	43.6376	67.2485	40.877	61.307	54.3861	70.7042	80.4846	90.2443	85.9055	102.368	59.2183	45.6614	48.875	47.7661	45.1058	0.990307
6083	ARL8B	ARL8B	ADP-ribosylation factor-like protein 8B	G protein, monomeric, ARF	DLPNALDEK	154.086	139.237	132.141	128.727	171.341	152.022	163.35	134.721	199.451	240.157	271.805	266.095	284.074	186.228	127.783	136.619	130.275	129.242	0.813522
6084	ARL8B	ARL8B	ADP-ribosylation factor-like protein 8B	G protein, monomeric, ARF	RDLPNALDEK	39.7293	45.9236	39.9036	44.1472	58.8839	51.7082	41.8914	49.307	52.2025	73.194	93.0315	70.5508	81.6661	56.4193	42.4299	47.0621	44.7021	47.2106	0.97907
6085	ARL8B	ARL8B	ADP-ribosylation factor-like protein 8B	G protein, monomeric, ARF	GVNAIVYMIDAADR	26.5599	32.2678	28.7272	21.7263	38.6197	31.7604	48.1211	46.3578	38.6353	51.5205	58.2056	56.8311	52.1024	39.8204	28.3705	31.7801	36.3202	36.1211	0.998868
6086	ARL8B	ARL8B	ADP-ribosylation factor-like protein 8B	G protein, monomeric, ARF	GVNAIVYMIDAADREK	12.2279	17.5516	13.6776	12.8619	15.1261	11.1017	14.3571	18.755	13.6835	21.8091	23.3863	17.2522	17.5217	21.0714	10.2418	11.2219	9.56825	10.429	1
6087	ARMC1	ARMC1	Armadillo repeat-containing protein 1	Unknown function	AQFFLGTTNK	35.6121	44.5903	41.7625	30.3411	29.0341	32.721	35.0972	29.2689	38.6498	38.9028	37.7725	35.8748	68.6257	42.2827	25.6893	17.8909	19.8199	24.1348	0.988749
6088	ARMC1	ARMC1	Armadillo repeat-containing protein 1	Unknown function	AQFFLGTTNK	30.4265	27.7841	23.4976	18.5188	24.3527	23.1522	24.7752	21.6866	28.5602	33.8357	32.6013	28.8326	51.339	35.9548	20.9188	15.5995	14.097	14.5174	0.940027
6089	ARMC1	ARMC1	Armadillo repeat-containing protein 1	Unknown function	AQFFLGTTNK	125.435	114.643	103.333	70.3648	108.869	93.4243	114.255	101.207	121.279	112.5	119.416	120.046	182.163	125.581	96.2004	56.1742	50.216	53.6227	0.962174
6090	ARMC1	ARMC1	Armadillo repeat-containing protein 1	Unknown function	GELGMMLSLQNVIQK	22.9138	14.6358	18.1681	13.9445	12.0935	11.59	19.8001	16.2486	20.2202	20.3671	17.554	24.3643	38.5262	24.7743	14.12	9.21748	10.3067	12.2385	0.757688
6091	ARMC1	ARMC1	Armadillo repeat-containing protein 1	Unknown function	TTTPGETK	240.701	224.462	190.785	148.828	215.066	174.472	220.108	188.232	225.422	191.037	231.19	191.493	368.522	255.846	187.352	127.476	114.141	110.085	0.855319
6092	ARMC1	ARMC1	Armadillo repeat-containing protein 1	Unknown function	TVVLHIDGLDDTSRR	121.713	123.792	113.658	84.3605	95.0717	79.299	118.657	112.548	124.467	97.7654	136.159	116.948	193.436	149.63	104.956	62.8442	56.6432	54.5878	0.978696
6093	ARMC10	ARMC10	Armadillo repeat-containing protein 10	Endoplasmic reticulum or golgi	SARPQTGGTWESQWSK	14.9103	14.7675	10.6457	10.4982	15.4813	14.087	15.4468	15.7933	11.153	15.2786	21.4033	16.1185	28.3031	21.2331	14.1357	12.2029	9.8564	12.7548	1
6094	ARMC10	ARMC10	Armadillo repeat-containing protein 10	Endoplasmic reticulum or golgi	ALITLGNNAAFSVNQAIIR	10.1325	6.15614	10.533	5.62275	10.4683	7.69192	12.2157	8.84665	8.58808	11.7245	12.7602	10.6522	21.1902	13.5392	8.77633	6.52908	7.91007	7.06178	1
6095	ARMC10	ARMC10	Armadillo repeat-containing protein 10	Endoplasmic reticulum or golgi	ALVDHHDAEVK	90.7649	96.2389	85.9472	84.0916	105.045	86.6937	94.3656	88.0354	107.027	116.497	137.036	120.318	170.601	137.971	85.5062	74.7589	78.0632	68.6316	0.928571
6096	ARMC10	ARMC10	Armadillo repeat-containing protein 10	Endoplasmic reticulum or golgi	ELGGIPIVANK	62.9482	52.1499	52.5304	54.5697	65.474	58.3987	62.8276	59.0467	60.9453	63.1065	88.3876	76.8371	116.109	76.7378	58.4913	50.6631	58.2805	50.5506	0.918743
6097	ARMC10	ARMC10	Armadillo repeat-containing protein 10	Endoplasmic reticulum or golgi	ELGGIPIVANK	122.501	125.536	117.581	115.631	136.922	119.746	130.906	124.629	136.981	156.551	176.958	162.925	231.26	162.47	138.58	111.362	113.581	111.868	0.885193
6098	ARMC10	ARMC10 iso2	Armadillo repeat-containing protein 10	Endoplasmic reticulum or golgi	SAEDLTDGSYDDVLNAEQLQK	29.7432	38.5542	34.121	28.5339	42.8333	33.8643	39.3183	47.2635	48.034	54.3134	74.6311	77.0665	88.3408	62.0998	47.8474	39.1287	41.1516	31.5516	1
6099	ARMC5	ARMC5	Armadillo repeat-containing protein 5	Unknown function	SPAAAIEEPWGR	14.8851	16.488	13.5218	13.84	23.1657	17.6409	12.9285	14.3621	13.0524	18.8846	20.1034	19.7974	21.4565	10.491	11.8075	7.99666	11.0529	9.11306	0.848124
6100	ARMC6	ARMC6	Armadillo repeat-containing protein 6	Unknown function	AIAGNDDVK	29.699	35.5965	36.8061	27.2406	35.5662	31.8413	31.5917	22.3962	30.013	36.6203	42.3857	42.4165	25.764	29.5726	24.9448	17.2777	14.4429	20.4533	0.90827
6101	ARMC6	ARMC6	Armadillo repeat-containing protein 6	Unknown function	DLGCHVELR	100.257	105.822	88.9727	74.9993	116.192	85.6863	88.3505	83.1617	85.2777	112.54	108.125	97.045	107.096	84.5032	79.4055	42.7693	38.4844	44.6165	0.830644
6102	ARMC6	ARMC6	Armadillo repeat-containing protein 6	Unknown function	DQSGVQELVK	20.1721	18.6711	20.746	18.1167	22.5127	19.5589	20.1475	19.1869	20.5932	24.3954	26.172	18.7521	27.231	20.7079	15.8242	9.79203	6.77034	10.0095	0.935694
6103	ARMC6	ARMC6	Armadillo repeat-containing protein 6	Unknown function	DQSGVQELVK	222.638	239.919	223.441	181.533	225.388	190.579	200.609	182.004	204.818	237.734	229.002	228.064	220.609	163.921	155.876	91.2033	91.2232	97.8825	0.914456
6104	ARMC6	ARMC6	Armadillo repeat-containing protein 6	Unknown function	EAVEQFESQGVDLSNIVK	31.0846	31.5701	26.1481	28.2856	32.8733	32.5097	24.3874	26.1739	32.923	37.408	35.7814	42.7801	35.5933	28.6241	21.4783	14.6967	15.4028	11.2338	1
6105	ARMC6	ARMC6	Armadillo repeat-containing protein 6	Unknown function	EAVEQFESQGVDLSNIVK	50.8338	47.6637	57.7182	39.2843	50.6398	56.5632	35.1184	38.3118	43.4686	50.0553	53.1901	55.9583	43.8211	39.8369	35.1972	21.6535	18.6038	22.8232	0.990407
6106	ARMC6	ARMC6	Armadillo repeat-containing protein 6	Unknown function	ENIEEFAM*GPEEAVK	24.208	26.0575	17.7738	18.2248	23.5088	22.8452	15.0802	19.9434	19.1804	21.1503	28.1051	19.0671	25.8207	18.895	11.5514	11.9803	6.48636	12.8434	0.706157
6107	ARMC6	ARMC6	Armadillo repeat-containing protein 6	Unknown function	ENIEEFAMGPEEAVK	20.8103	17.2203	18.9675	14.2362	16.5524	14.5662	17.3352	12.1442	13.9791	17.1069	18.7547	14.9889	20.8705	14.5182	9.0755	9.86028	7.69161	8.6075	0.573773
6108	ARMC6	ARMC6	Armadillo repeat-containing protein 6	Unknown function	GAYPIIFTAWK	13.6547	19.4309	21.0503	16.7361	22.1018	20.0613	19.4011	12.8271	14.4129	17.9631	19.599	17.197	20.3148	13.269	10.9831	7.87455	3.43465	7.61021	1
6109	ARMC6	ARMC6	Armadillo repeat-containing protein 6	Unknown function	GAYPIIFTAWK	7.70524	10.9086	10.0487	10.6163	13.882	14.1886	9.88251	10.3038	8.95863	15.1002	12.6222	12.5477	13.761	11.7884	7.87292	4.81022	8.07919	6.05449	1
6110	ARMC6	ARMC6	Armadillo repeat-containing protein 6	Unknown function	IAQETFDAAVR	32.2956	33.6846	32.1238	24.5882	34.3493	35.2816	25.0215	31.1884	26.0986	35.9778	38.9529	33.7144	40.0964	21.0568	22.41	13.9835	17.066	19.0126	0.958893
6111	ARMC6	ARMC6	Armadillo repeat-containing protein 6	Unknown function	IIVEGGGAVAALQAM*K	43.5555	53.3037	63.3893	40.1695	43.1192	52.6003	46.4809	37.9225	49.4309	54.1939	55.8002	53.815	58.3555	35.8211	35.4581	24.7041	17.7001	26.6533	0.933358
6112	ARMC6	ARMC6	Armadillo repeat-containing protein 6	Unknown function	SAHRDCEDVAK	27.0542	20.3966	16.9355	14.7571	22.5015	21.2099	15.9281	18.7673	17.9948	25.8281	25.9593	24.8736	21.7963	14.7973	13.443	9.59799	8.97917	10.904	1
6113	ARMC8	ARMC8	Armadillo repeat-containing protein 8	Unknown function	MSVLSEVTASSR	15.2147	9.6459	10.8303	9.49009	11.2411	11.7299	11.1455	10.0358	13.9217	15.7436	11.8229	11.4995	19.3017	15.9024	12.2604	6.74644	7.41639	7.78581	0.818138
6114	ARMC8	ARMC8	Armadillo repeat-containing protein 8	Unknown function	VEGAETLAYLIEPDVELQR	40.588	41.994	40.6045	38.182	52.6298	46.3718	36.6456	30.7108	39.1079	47.8244	50.7634	42.8386	67.8131	39.9134	38.4253	28.2922	30.2151	34.5184	0.899
6115	ARMC8	ARMC8	Armadillo repeat-containing protein 8	Unknown function	DLIMTNDDILQK	50.3396	54.5105	59.415	44.1164	48.2132	46.1263	57.7746	52.8485	59.0824	51.9423	67.2774	66.7526	82.3007	73.0862	47.8023	33.3838	31.6053	35.4015	1
6116	ARMC8	ARMC8	Armadillo repeat-containing protein 8	Unknown function	EQTLCILANIADGTTAK	33.8952	24.6935	25.4049	19.6612	30.9812	27.6577	28.3183	25.9864	31.2307	33.6906	31.3661	22.6986	39.1113	29.0862	26.186	18.7406	18.0332	15.0462	0.964021
6117	ARMC8	ARMC8	Armadillo repeat-containing protein 8	Unknown function	VLQGVIDMK	112.024	102.423	103.147	101.072	116.918	93.5502	86.416	90.5496	103.782	116.563	137.939	122.973	195.455	130.747	84.0369	64.5938	57.3602	62.3013	0.901824
6118	ARMC8	ARMC8	Armadillo repeat-containing protein 8	Unknown function	TECAVVLGSLAMGTENNVK	10.8316	14.9581	16.2758	8.51398	8.97479	9.14566	7.517	12.3977	13.8242	15.2798	13.4948	12.4157	14.1565	18.0713	9.34307	9.69626	6.85167	8.25796	1
6119	ARMC9	ARMC9	LisH domain-containing protein ARMC9	Unknown function	DLVAAFDNGDQK	6.19959	11.5253	8.65565	17.4929	17.6518	23.1525	11.5919	8.95181	10.9961	21.0194	24.5146	22.009	11.9357	11.4662	6.26065	14.8505	12.635	16.3039	1
6120	ARMC9	ARMC9	LisH domain-containing protein ARMC9	Unknown function	DLVAAFDNGDQK	12.8394	13.127	9.95503	24.8621	37.5407	29.7408	10.5876	12.5395	17.6481	33.1157	36.1214	31.0036	23.7957	15.6224	15.7305	22.2934	24.879	24.4181	0.924062
6121	ARMC9	ARMC9	LisH domain-containing protein ARMC9	Unknown function	DLVAAFDNGDQK	50.49	58.6059	57.6939	115.56	122.881	123.798	61.8212	62.9118	71.7841	167.296	179.47	194.086	99.7919	69.2408	56.821	119.116	115.648	122.646	0.856632
6122	ARMC9	ARMC9	LisH domain-containing protein ARMC9	Unknown function	DVPLLPSLDYEK	11.5595	14.8505	12.7262	26.0805	37.0626	35.4141	11.5792	14.9688	13.3531	32.2281	42.5051	50.0955	22.5931	16.5979	14.6601	28.5962	29.5513	26.7981	1
6123	ARMC9	ARMC9	LisH domain-containing protein ARMC9	Unknown function	DVPLLPSLDYEK	52.0549	62.4273	59.9995	125.261	146.766	135.256	58.9014	74.2875	74.6457	172.01	202.102	206.496	95.2694	80.2255	53.7761	132.588	109.174	118.738	0.864004
6124	ARMC9	ARMC9	LisH domain-containing protein ARMC9	Unknown function	ELFQDSWTPELK	11.8545	14.2896	8.24363	20.4478	32.6395	24.1904	13.5139	12.2101	12.7759	39.9745	42.4587	33.6491	17.1861	17.8957	13.5781	26.3279	20.3459	22.9283	1
6125	ARMC9	ARMC9	LisH domain-containing protein ARMC9	Unknown function	ELFQDSWTPELK	74.4336	69.2543	65.9989	140.22	204.983	152.084	88.034	78.7303	83.9221	213.513	230.296	216.119	122.474	93.2977	69.7942	133.01	148.012	128.232	0.898927
6126	ARMC9	ARMC9	LisH domain-containing protein ARMC9	Unknown function	ENVLGALQK	24.0325	30.8004	25.4271	45.455	65.4197	57.9792	40.622	37.6763	38.0793	63.5573	85.8618	84.0631	48.4019	32.8661	25.3367	49.7338	43.8893	38.7177	0.976516
6127	ARMC9	ARMC9	LisH domain-containing protein ARMC9	Unknown function	EYLDFAEFEDTLK	8.97633	12.3646	8.19517	14.5796	22.5156	16.3024	12.7499	8.08888	9.79897	28.2168	32.4391	24.1525	15.5659	14.7298	13.5678	9.524	12.2411	15.1702	1
6128	ARMC9	ARMC9	LisH domain-containing protein ARMC9	Unknown function	EYLDFAEFEDTLK	58.3384	62.6044	53.8649	94.6172	136.304	107.579	63.3399	70.9901	64.9591	157.509	193.553	164.568	107.788	72.9537	50.0405	86.5202	83.4051	84.0091	0.643972
6129	ARMC9	ARMC9	LisH domain-containing protein ARMC9	Unknown function	FLALISK	17.5803	24.4228	20.7043	45.2477	50.564	44.6196	21.1875	25.0069	30.2596	55.0911	71.2164	67.949	40.2715	25.6613	19.9598	42.8667	40.5753	48.8794	0.934755
6130	ARMC9	ARMC9	LisH domain-containing protein ARMC9	Unknown function	FLALISK	53.3894	61.4451	50.5877	91.2622	149.975	114.82	50.5889	55.2378	77.1817	145.096	167.676	142.367	87.4996	68.4464	48.9178	96.0049	96.8457	88.8564	0.998928
6131	ARMC9	ARMC9	LisH domain-containing protein ARMC9	Unknown function	LTTSHPGEQR	24.6183	24.4207	30.0253	45.7461	50.4392	40.5592	29.7363	21.7964	29.9799	70.8593	58.552	55.9127	36.2717	20.9241	21.7177	36.8664	43.9644	38.357	0.562885
6132	ARMC9	ARMC9	LisH domain-containing protein ARMC9	Unknown function	LYLAQNTK	8.31317	10.2364	11.663	19.3127	27.4297	20.1144	16.153	14.511	11.2456	30.8974	25.2445	26.2129	14.6502	15.3988	7.7842	16.7373	16.4504	19.8894	1
6133	ARMC9	ARMC9	LisH domain-containing protein ARMC9	Unknown function	QIEFIIK	15.2076	20.9642	21.0818	41.232	58.8084	49.624	17.2892	22.9005	22.715	61.7795	66.3659	56.9923	29.4822	24.3421	17.3479	32.5033	37.1421	31.4478	0.991185
6134	ARMCX1	ARMCX1	Armadillo repeat-containing X-linked protein 1	Receptor, channel, transporter or cell surface protein	APATTWPVRR	10.6607	16.7672	10.8519	11.294	18.3722	13.0576	12.6614	14.4893	18.2901	16.3813	15.4339	20.5556	27.4692	21.2767	11.1209	7.39248	8.64892	11.7086	0.91804
6135	ARMCX1	ARMCX1	Armadillo repeat-containing X-linked protein 1	Receptor, channel, transporter or cell surface protein	ELGGVPIIAK	35.0371	27.3701	25.2435	25.4784	34.8125	31.4089	32.7373	34.9269	35.2953	39.0171	48.6897	46.0571	48.0328	33.7086	30.3134	24.7653	20.8665	23.5226	0.963754
6136	ARMCX1	ARMCX1	Armadillo repeat-containing X-linked protein 1	Receptor, channel, transporter or cell surface protein	ELGGVPIIAK	109.03	102.609	110.367	100.976	129.325	120.004	148.249	144.033	160.025	172.623	179.016	189.968	221.973	147.076	106.647	101.729	104.926	95.934	0.731075
6137	ARMCX1	ARMCX1	Armadillo repeat-containing X-linked protein 1	Receptor, channel, transporter or cell surface protein	IDDILSAPDLQK	9.59896	8.33322	7.41761	6.48028	15.4488	10.5053	10.7967	15.2858	12.1455	13.6128	14.6053	18.2199	19.0181	13.2568	12.5645	5.94044	9.79558	8.12514	1
6138	ARMCX1	ARMCX1	Armadillo repeat-containing X-linked protein 1	Receptor, channel, transporter or cell surface protein	TNAGAGSGAK	16.1598	11.0529	11.2117	10.3706	15.1545	8.64267	16.9406	15.8291	15.3985	17.7435	14.3477	13.2838	23.9249	13.3176	12.5003	10.1874	8.39255	8.90518	1
6139	ARMCX1	ARMCX1	Armadillo repeat-containing X-linked protein 1	Receptor, channel, transporter or cell surface protein	TNAGAGSGAK	12.1724	14.1288	14.087	12.2677	17.0181	14.0888	14.4683	14.7351	15.0741	20.4411	21.1031	21.1802	25.6719	12.2128	12.6703	10.08	11.1018	6.72918	1
6140	ARMCX1	ARMCX1	Armadillo repeat-containing X-linked protein 1	Receptor, channel, transporter or cell surface protein	TNAGAGSGAK	159.78	150.259	148.107	139.685	175.684	168.429	186.733	185.018	218.351	203.6	238.431	222.658	284.621	189.686	141.546	131.95	120.122	110.403	0.742227
6141	ARMCX1	ARMCX1	Armadillo repeat-containing X-linked protein 1	Receptor, channel, transporter or cell surface protein	VPSELISLFNK	60.6441	66.4008	73.7315	67.5621	82.8618	70.7442	83.4738	94.1551	96.7482	100.804	113.97	107.677	114.736	94.7685	63.3007	60.1773	57.157	58.3942	0.965397
6142	ARMCX2	ARMCX2	Armadillo repeat-containing X-linked protein 2	Receptor, channel, transporter or cell surface protein	AAVPPGTVVPTEAAAPTEVTEGPGVAAPTK	7.76693	9.44045	9.09834	9.68966	8.14831	8.92903	16.7179	8.30514	11.766	15.273	15.1831	16.4298	17.9759	10.3233	5.24269	4.65731	6.91991	7.68332	1
6143	ARMCX2	ARMCX2	Armadillo repeat-containing X-linked protein 2	Receptor, channel, transporter or cell surface protein	AAVPPGTVVPTEAAAPTEVTEGPGVAAPTK	15.3016	25.9714	21.047	18.9454	19.5958	22.0998	29.605	18.3549	25.683	19.7295	30.2046	25.9872	31.7751	24.6179	17.9013	12.3733	11.4008	11.0434	0.694962
6144	ARMCX2	ARMCX2	Armadillo repeat-containing X-linked protein 2	Receptor, channel, transporter or cell surface protein	AGFTIDLGSGFSPPTPVR	26.4578	27.1744	31.0072	27.9499	28.1084	26.6991	29.7652	30.9922	34.7975	38.8976	43.1485	41.1003	42.3928	30.6681	21.8716	14.1688	13.556	11.0212	0.970652
6145	ARMCX2	ARMCX2	Armadillo repeat-containing X-linked protein 2	Receptor, channel, transporter or cell surface protein	ATSATGAVPK	38.6073	37.005	37.0446	26.5014	39.7861	28.8548	46.4022	45.2801	45.825	43.6247	64.388	50.6138	71.1617	46.2292	35.3498	20.9039	23.6892	25.8692	0.880503
6146	ARMCX2	ARMCX2	Armadillo repeat-containing X-linked protein 2	Receptor, channel, transporter or cell surface protein	ILSNFAENPDM*LK	31.8122	27.2045	31.3414	39.3904	48.1537	45.384	31.4372	26.0378	23.1945	36.6442	34.2743	40.3994	59.2643	40.3983	29.5617	28.8053	28.2804	30.8611	0.954649
6147	ARMCX2	ARMCX2	Armadillo repeat-containing X-linked protein 2	Receptor, channel, transporter or cell surface protein	RPFPYEIDEILGVR	42.071	39.1916	39.5139	31.5189	48.0118	34.3101	51.0419	45.492	47.5002	56.0358	58.7321	59.8857	75.329	51.017	33.0353	29.4106	25.8553	32.1377	0.917474
6148	ARMCX2	ARMCX2	Armadillo repeat-containing X-linked protein 2	Receptor, channel, transporter or cell surface protein	SDDPFIQQVALLTLSNNANYSCNQETIRK	19.8075	20.3647	24.0324	16.5595	17.8958	15.3895	21.4936	23.2032	24.8535	33.9122	29.2738	35.8832	42.5068	27.0509	20.6667	13.2563	17.261	12.6279	1
6149	ARMCX2	ARMCX2	Armadillo repeat-containing X-linked protein 2	Receptor, channel, transporter or cell surface protein	TAVVPGTSAAK	48.4452	50.1648	46.1759	44.2192	41.6517	45.2694	55.1283	64.3041	63.8352	68.9512	74.138	77.4925	89.5011	50.8488	48.5006	36.4834	43.9036	28.8375	0.932205
6150	ARMCX3	ARMCX3	Armadillo repeat-containing X-linked protein 3	Mitochondrial protein	ASPNSDDTVLSPQELQK	79.5516	79.3274	82.9433	47.5975	67.629	51.3919	95.3055	84.6629	95.9329	86.1605	88.1887	75.7957	141.913	96.4238	72.4858	44.6674	39.9709	38.8036	0.98714
6151	ARMCX3	ARMCX3	Armadillo repeat-containing X-linked protein 3	Mitochondrial protein	DLGGLPIVAK	94.5652	100.442	104.583	63.9955	70.4585	74.7266	114.944	111.476	113.838	98.1254	114.245	113.609	171.906	131.904	99.7517	58.2444	65.8325	53.4442	0.747684
6152	ARMCX3	ARMCX3	Armadillo repeat-containing X-linked protein 3	Mitochondrial protein	LAEHMFPK	187.856	216.435	193.286	112.754	146.832	105.323	239.786	218.021	231.786	197.059	204.999	178.002	332.247	246.05	175.191	88.4701	95.1196	82.2413	0.823905
6153	ARMCX3	ARMCX3	Armadillo repeat-containing X-linked protein 3	Mitochondrial protein	MAEGGSGDVDDAGDCSGAR	11.2122	10.4249	11.8458	4.86861	7.17118	6.31327	8.56703	11.8027	17.3647	12.8352	10.9777	8.35051	27.1485	12.7563	13.062	5.90378	3.86585	6.39458	1
6154	ARMCX3	ARMCX3	Armadillo repeat-containing X-linked protein 3	Mitochondrial protein	MAEGGSGDVDDAGDCSGAR	44.8612	38.9893	35.2214	16.0792	24.4733	20.6039	47.7841	42.9384	54.3157	32.1597	40.9792	35.7556	89.1259	39.42	39.3806	19.6375	19.0542	18.7407	0.995122
6155	ARMCX3	ARMCX3	Armadillo repeat-containing X-linked protein 3	Mitochondrial protein	RASPNSDDTVLSPQELQK	39.3541	47.9753	39.0853	24.445	36.0896	29.4097	44.1278	45.1517	46.4117	32.2126	47.9783	42.3437	70.9393	55.8786	35.5012	17.4469	23.0678	19.8029	1
6156	ARMCX3	ARMCX3	Armadillo repeat-containing X-linked protein 3	Mitochondrial protein	SIVWYPPWAR	9.89465	11.827	9.32285	9.16101	7.30318	10.193	8.21891	10.7814	15.1338	11.5666	13.8508	13.7721	25.8474	16.4126	13.9627	5.778	7.96542	5.5579	1
6157	MANF	ARMET	Mesencephalic astrocyte-derived neurotrophic factor	Secreted protein	DRDVTFSPATIENELIK	11.1123	12.5099	10.3569	10.6304	16.5581	15.0004	14.1787	8.35541	13.3311	15.9653	15.7278	19.1567	14.0934	13.2008	11.7671	11.5673	7.75495	9.46574	1
6158	MANF	ARMET	Mesencephalic astrocyte-derived neurotrophic factor	Secreted protein	DRDVTFSPATIENELIK	80.4298	75.5381	74.1195	81.3721	106.232	93.2021	89.812	65.0161	84.1836	109.497	111.508	120.427	85.4659	78.7799	73.1574	57.1349	52.8088	53.6591	1
6159	MANF	ARMET	Mesencephalic astrocyte-derived neurotrophic factor	Secreted protein	DRDVTFSPATIENELIK	38.8136	38.0449	34.2932	38.7912	55.8449	39.091	41.7528	30.7032	34.1258	52.088	53.1676	57.2787	40.2065	41.2084	29.9291	21.9677	24.0817	22.7074	1
6160	MANF	ARMET	Mesencephalic astrocyte-derived neurotrophic factor	Secreted protein	DRDVTFSPATIENELIK	126.545	117.586	112.003	123.882	162.591	137.96	122.335	97.9494	131.56	175.072	158.865	170.137	126.088	139.826	108.233	91.8207	72.0729	96.9423	1
6161	MANF	ARMET	Mesencephalic astrocyte-derived neurotrophic factor	Secreted protein	DVTFSPATIENELIK	32.1196	27.9636	26.3271	32.933	35.186	41.1232	34.3171	28.4064	31.2445	48.365	46.3888	53.0943	25.2152	38.7263	32.8428	26.9396	20.175	25.2421	0.886523
6162	MANF	ARMET	Mesencephalic astrocyte-derived neurotrophic factor	Secreted protein	ILDDWGETCK	45.6547	50.1966	44.1811	57.7024	69.4312	60.0871	55.4929	36.0547	46.8089	70.3373	80.8049	82.4949	51.221	51.9103	43.7051	39.6498	40.7104	35.6069	0.789159
6163	MANF	ARMET	Mesencephalic astrocyte-derived neurotrophic factor	Secreted protein	ILDDWGETCK	45.5452	54.3983	48.7934	68.4175	75.0356	71.3875	50.4182	46.9726	47.9759	72.3624	87.1723	85.5753	59.0385	57.5143	52.3647	30.8195	37.9076	37.4069	0.575507
6164	MANF	ARMET	Mesencephalic astrocyte-derived neurotrophic factor	Secreted protein	KDSQICELK	36.2771	32.6927	33.6597	28.1441	37.3783	37.7971	28.8181	16.0319	25.5105	38.6449	41.459	47.8963	36.0039	31.0723	24.4048	18.1626	21.3741	15.2518	0.91395
6165	MANF	ARMET	Mesencephalic astrocyte-derived neurotrophic factor	Secreted protein	LCYYIGATDDAATK	30.6042	27.6127	25.3058	28.9227	38.9029	28.4888	29.8066	18.3582	29.4486	34.5292	33.2423	43.7567	32.4536	26.7766	22.9363	16.7062	12.6658	13.5876	0.914199
6166	MANF	ARMET	Mesencephalic astrocyte-derived neurotrophic factor	Secreted protein	LCYYIGATDDAATK	47.3019	47.1339	46.8404	44.4454	59.9086	44.9129	42.5593	36.5874	55.1052	60.9084	69.2704	72.8488	59.6263	47.2501	34.7894	26.2192	23.1645	27.8674	0.895132
6167	MANF	ARMET	Mesencephalic astrocyte-derived neurotrophic factor	Secreted protein	QIDLSTVDLK	113	129.676	115.945	116.531	151.743	142.978	131.219	105.089	108.799	149.938	177.191	168.513	134.211	125.665	113.696	91.2218	84.0546	81.2136	0.880568
6168	MANF	ARMET	Mesencephalic astrocyte-derived neurotrophic factor	Secreted protein	QIDLSTVDLK	198.43	208.274	159.422	193.775	246.458	202.261	198.089	155.025	179.01	243.25	250.583	243.991	195.448	210.678	178.701	133.015	120.203	121.274	1
6169	MANF	ARMET	Mesencephalic astrocyte-derived neurotrophic factor	Secreted protein	FYQDLK	455.955	499.097	418.022	430.106	571.875	446.44	459.361	343.23	436.443	591.149	577.559	591.962	452.478	484.335	387.624	310.106	275.169	306.061	0.87249
6170	ARMH3	ARMH3	Armadillo-like helical domain-containing protein 3	Receptor, channel, transporter or cell surface protein	ANYDTLTLK	28.1906	29.5926	29.6261	33.586	39.9344	36.9601	30.926	27.8847	41.2002	36.897	42.1944	41.5253	49.1481	36.8564	21.9241	22.6065	20.341	30.1126	1
6171	ARMH3	ARMH3	Armadillo-like helical domain-containing protein 3	Receptor, channel, transporter or cell surface protein	LQDGLDQYER	32.798	37.963	27.5716	28.2868	44.7155	40.399	32.1687	26.7788	34.3046	34.5854	45.8561	38.2628	58.5634	38.6104	21.4615	22.1246	22.4493	20.4028	1
6172	ARMT1	ARMT1	Damage-control phosphatase ARMT1	Unknown function	CGADWEEYIK	58.6937	52.7956	59.4604	36.9008	49.3011	42.2188	52.8148	49.1095	65.8906	60.9338	58.804	60.9602	68.6843	62.3974	58.3229	41.5821	38.0745	40.525	0.750433
6173	ARMT1	ARMT1	Damage-control phosphatase ARMT1	Unknown function	DRIPQILTK	41.3653	30.6687	26.3682	25.9559	32.3316	29.9916	25.1122	33.8066	31.2154	30.1896	37.8986	32.7782	49.3544	42.6092	31.7066	18.4625	23.2279	15.6586	0.856577
6174	ARMT1	ARMT1	Damage-control phosphatase ARMT1	Unknown function	HGEEGVEAEK	246.179	197.975	207.114	166.696	270.315	202.861	201.439	197.176	207.617	211.897	220.619	207.39	362.704	236.641	192.104	144.28	124.824	117.484	0.880933
6175	ARMT1	ARMT1	Damage-control phosphatase ARMT1	Unknown function	TIEDLDENQLK	19.0951	20.4617	18.0701	18.1582	17.677	19.4775	20.8682	21.0725	23.6155	20.8325	24.1878	21.0918	27.0564	30.2717	20.8621	11.6786	15.1628	15.4274	0.838551
6176	ARMT1	ARMT1	Damage-control phosphatase ARMT1	Unknown function	VIDTLHR	137.162	137.889	130.723	111.321	160.822	130.994	125.417	121.311	136.069	148.065	156.244	139.075	224.744	169.624	118.311	78.7057	88.5175	89.1323	0.946265
6177	ARMT1	ARMT1	Damage-control phosphatase ARMT1	Unknown function	YGIFQYDGPL	29.5411	22.3912	28.9221	25.3784	26.7089	30.455	33.0902	35.5038	35.3539	37.9696	28.0623	41.5072	52.7223	29.4213	28.532	26.441	22.0901	23.8864	0.984246
6178	ARMT1	ARMT1	Damage-control phosphatase ARMT1	Unknown function	YGIFQYDGPL	21.4991	22.8903	26.9543	14.7094	22.206	20.0028	24.8938	21.0161	22.1493	29.4146	29.4939	29.6041	46.3353	24.308	15.0142	19.962	18.3196	15.7413	0.869072
6179	ARMT1	ARMT1	Damage-control phosphatase ARMT1	Unknown function	AHLILFK	230.612	227.488	184.97	152.793	243.889	179.789	195.116	216.342	211.495	203.679	244.829	223.761	333.378	245.926	203.136	131.886	122.697	131.887	0.910001
6180	ARNT	ARNT	Aryl hydrocarbon receptor nuclear translocator	Transcriptional regulator	ENHSEIER	30.2598	39.2072	33.393	29.5719	25.7111	27.699	30.5598	27.6099	37.5905	24.6486	27.6943	27.1119	46.6399	42.6239	26.8832	17.8676	18.8634	21.3077	0.792762
6181	ARNT	ARNT	Aryl hydrocarbon receptor nuclear translocator	Transcriptional regulator	CDDDQMSNDK	154.528	117.388	112.814	79.5098	104.58	88.776	91.6099	87.8212	102.756	80.5465	87.5369	73.3822	142.102	100.61	97.7285	54.745	51.5614	47.2449	0.97804
6182	ARNT	ARNT	Aryl hydrocarbon receptor nuclear translocator	Transcriptional regulator	CGSSSVDPVSVNR	28.3151	20.7883	19.26	8.50202	13.1343	14.1444	19.153	16.6379	19.0271	16.4982	12.249	19.9029	29.1225	21.4069	21.0441	11.3734	7.6275	9.43371	1
6183	ARNT	ARNT	Aryl hydrocarbon receptor nuclear translocator	Transcriptional regulator	GSNFAPETGQTAGQFQTR	98.1147	101.977	78.5712	53.7702	64.478	56.3262	73.3382	67.5312	79.541	72.9955	71.2001	72.4447	105.535	86.2401	59.8755	29.2495	24.195	30.4108	0.777142
6184	ARNT	ARNT	Aryl hydrocarbon receptor nuclear translocator	Transcriptional regulator	NIVEFCHPEDQQLLR	35.6218	36.1821	44.0213	29.4198	34.7132	30.9547	33.9581	30.7997	34.3797	22.9309	31.6678	29.0682	46.0726	40.1653	29.0075	23.2676	21.5624	22.5266	0.979551
6185	ACTR2	ARP2	Actin-related protein 2	Cytoskeletal protein	CGYAGSNFPEHIFPALVGRPIIR	33.3094	31.8557	29.7518	24.2409	34.7072	32.7456	25.6913	25.9728	34.0385	31.3147	42.5931	39.4111	49.2762	39.2041	25.1084	24.4571	18.9708	24.6223	0.961515
6186	ACTR2	ARP2	Actin-related protein 2	Cytoskeletal protein	DLM*VGDEASELR	68.551	71.2385	73.5932	70.3329	89.9218	67.3765	58.9187	62.1829	78.2722	90.9348	97.6597	90.444	120.902	76.2997	56.6087	46.6191	57.7409	48.5893	0.708168
6187	ACTR2	ARP2	Actin-related protein 2	Cytoskeletal protein	DLM*VGDEASELR	68.5858	64.7623	56.9742	56.923	84.2739	62.6406	56.2132	62.8987	63.0278	75.5241	84.0797	78.0605	95.4424	70.0143	52.7216	49.0719	44.0188	40.7869	0.871237
6188	ACTR2	ARP2	Actin-related protein 2	Cytoskeletal protein	DLMVGDEASELR	17.5659	15.6389	16.0324	14.7444	24.0273	18.5199	18.1523	11.7296	19.7902	25.9699	30.5381	21.9668	32.8064	19.8634	12.9398	11.4968	13.1392	10.4769	0.958721
6189	ACTR2	ARP2	Actin-related protein 2	Cytoskeletal protein	DLMVGDEASELR	126.937	110.004	109.813	106.526	153.851	124.264	97.1557	90.6118	124.622	135.581	170.631	157.438	190.208	124.927	92.6111	77.9495	75.2747	78.0863	0.951152
6190	ACTR2	ARP2	Actin-related protein 2	Cytoskeletal protein	GYAFNHSADFETVR	66.7587	67.3688	84.1868	67.3023	87.1247	63.0171	88.5382	77.1525	92.3983	121.473	104.681	85.4509	90.8965	80.5124	59.069	54.8809	55.2078	59.338	0.843708
6191	ACTR2	ARP2	Actin-related protein 2	Cytoskeletal protein	HIVLSGGSTM*YPGLPSR	9.14523	11.3789	15.3894	26.4891	32.6992	32.4672	18.7387	9.24864	20.2245	21.5502	36.5966	30.1468	29.3399	20.0459	13.4423	14.1281	17.3666	12.9853	0.530752
6192	ACTR2	ARP2	Actin-related protein 2	Cytoskeletal protein	HIVLSGGSTM*YPGLPSR	13.1855	17.5849	17.5855	22.4852	26.6457	21.2325	17.3579	10.2659	20.2488	24.9117	31.2241	34.0191	33.9511	25.7227	15.8874	10.6736	12.5277	14.5247	0.933566
6193	ACTR2	ARP2	Actin-related protein 2	Cytoskeletal protein	HIVLSGGSTMYPGLPSR	41.0812	72.5216	64.4857	59.6891	78.3357	69.3617	61.1575	57.2938	63.0354	73.3271	118.658	98.6626	134.392	83.6259	52.2137	34.7707	41.7904	40.0946	0.952548
6194	ACTR2	ARP2	Actin-related protein 2	Cytoskeletal protein	HIVLSGGSTMYPGLPSR	15.3248	22.9688	17.4822	17.2519	18.5911	21.488	9.77209	17.4721	18.8566	24.1114	30.2149	22.9887	32.3221	20.1574	14.7382	11.1815	14.3302	10.1483	1
6195	ACTR2	ARP2	Actin-related protein 2	Cytoskeletal protein	HIVLSGGSTMYPGLPSR	19.0317	18.6914	21.2407	16.1689	19.6435	17.1144	18.9505	10.7276	19.5803	19.3644	38.2047	36.6121	32.9976	25.915	17.547	12.9002	19.1229	11.6084	0.786923
6196	ACTR2	ARP2	Actin-related protein 2	Cytoskeletal protein	HLWDYTFGPEK	48.1692	44.5019	40.5909	52.4301	64.4745	53.2319	48.7431	41.8234	45.0031	66.3574	84.305	67.5328	77.8615	55.5473	48.1566	41.0886	36.7166	38.3628	0.823564
6197	ACTR2	ARP2	Actin-related protein 2	Cytoskeletal protein	HLWDYTFGPEK	129.578	136.369	133.336	143.613	178.276	147.357	122.562	112.944	131.409	168.318	192.74	174.641	229.913	147.112	115.531	102.944	98.7283	94.4016	0.900085
6198	ACTR2	ARP2	Actin-related protein 2	Cytoskeletal protein	HM*VFLGGAVLADIM*K	71.2367	77.1712	74.4881	66.517	92.3395	82.8078	71.2853	72.0759	74.9518	94.2918	115.489	105.663	123.708	96.5253	57.9527	65.3499	51.0425	56.7729	0.823504
6199	ACTR2	ARP2	Actin-related protein 2	Cytoskeletal protein	HM*VFLGGAVLADIMK	45.8705	44.0759	42.0468	45.046	55.9248	42.2292	38.4092	32.7572	39.8442	47.3033	62.8169	60.1438	68.0514	48.0974	46.4841	32.1913	26.4094	29.0194	0.793185
6200	ACTR2	ARP2	Actin-related protein 2	Cytoskeletal protein	HMVFLGGAVLADIM*K	35.4866	43.6028	50.2096	78.8286	104.796	95.3431	55.7942	39.5582	46.3585	67.3232	86.3969	80.8273	82.0882	59.2221	50.3827	52.5582	45.5028	49.2084	0.758467
6201	ACTR2	ARP2	Actin-related protein 2	Cytoskeletal protein	ILLTEPPM*NPTK	24.494	22.9716	26.3379	25.8667	31.4936	27.8507	20.4674	23.9294	24.4236	31.8877	39.3652	37.9712	37.1222	29.5311	20.7221	14.8533	20.5537	19.3259	0.858566
6202	ACTR2	ARP2	Actin-related protein 2	Cytoskeletal protein	ILLTEPPM*NPTK	44.7936	59.2679	60.3326	56.4577	69.6904	54.2053	47.6888	53.3055	63.4469	63.4244	86.4553	78.9755	83.6152	72.0716	46.5138	41.4812	40.4768	42.3477	1
6203	ACTR2	ARP2	Actin-related protein 2	Cytoskeletal protein	ILLTEPPM*NPTK	32.5673	43.3882	36.3707	47.9766	52.4405	36.5916	38.5148	33.892	46.6195	47.5696	60.2469	56.5236	59.3023	41.8142	38.7494	32.921	34.0499	34.4185	0.666648
6204	ACTR2	ARP2	Actin-related protein 2	Cytoskeletal protein	ILLTEPPM*NPTK	99.0344	98.9909	121.157	198.688	264.229	280.69	112.667	120.886	124.837	174.871	180.459	174.205	184.494	160.367	125.365	126.468	120.622	145.623	0.619203
6205	ACTR2	ARP2	Actin-related protein 2	Cytoskeletal protein	ILLTEPPM*NPTK	114.736	115.382	128.55	121.265	154.795	140.165	128.252	115.064	131.793	164.646	177.471	159.225	211.903	134.367	104.823	104.961	84.7313	91.3952	0.887985
6206	ACTR2	ARP2	Actin-related protein 2	Cytoskeletal protein	ILLTEPPM*NPTK	32.5297	33.7787	27.6083	36.6509	39.8519	34.7186	32.4721	27.6992	29.1807	42.0531	40.2811	52.491	53.0465	34.9796	34.748	21.4169	21.1511	21.1656	0.711141
6207	ACTR2	ARP2	Actin-related protein 2	Cytoskeletal protein	ILLTEPPMNPTK	107.732	119.728	106.387	107.261	149.2	117.107	100.951	92.677	115.893	149.53	165.427	149.374	198.462	126.764	97.2927	82.5132	83.4566	70.0452	1
6208	ACTR2	ARP2	Actin-related protein 2	Cytoskeletal protein	ILLTEPPMNPTK	189.895	197.102	175.356	171.082	248.796	219.161	187.055	176.04	214.975	233.798	263.534	226.304	323.714	225.025	165.321	139.893	146.258	132.461	0.999811
6209	ACTR2	ARP2	Actin-related protein 2	Cytoskeletal protein	ILLTEPPMNPTK	57.8489	46.6271	40.6922	51.4707	53.1133	49.1869	51.4773	39.5402	47.9718	59.9205	65.9696	54.8231	76.7913	50.8679	36.8594	35.1837	30.7999	29.8927	0.943421
6210	ACTR2	ARP2	Actin-related protein 2	Cytoskeletal protein	ILLTEPPMNPTK	106.565	103.636	101.119	106.669	140.129	109.614	88.7397	85.6281	104.964	123.145	149.916	137.34	179.499	113.048	85.6176	70.4462	75.3925	79.6806	0.961836
6211	ACTR2	ARP2	Actin-related protein 2	Cytoskeletal protein	LALETTVLVESYTLPDGR	14.9202	17.5876	15.3086	20.7243	27.1016	21.7607	23.2537	17.3392	26.2608	23.5177	20.7486	27.1886	33.6482	20.1207	19.8438	16.2299	18.1638	13.1825	0.908509
6212	ACTR2	ARP2	Actin-related protein 2	Cytoskeletal protein	LALETTVLVESYTLPDGR	18.4326	24.3083	24.005	22.5188	29.0417	24.421	18.5668	16.8822	24.7661	28.5551	33.3072	33.3329	36.8499	23.9464	21.18	15.9932	18.0397	17.8408	0.965858
6213	ACTR2	ARP2	Actin-related protein 2	Cytoskeletal protein	LCYVGYNIEQEQK	20.413	19.2709	20.7974	24.3776	27.3913	24.4257	19.9367	20.6773	26.5843	35.0606	42.7084	29.6895	27.6512	26.1022	15.338	14.195	18.8838	14.6884	1
6214	ACTR2	ARP2	Actin-related protein 2	Cytoskeletal protein	LCYVGYNIEQEQK	97.1797	114.078	109.769	104.507	128.295	107.371	105.145	103.514	133.045	145.175	172.247	147.056	185.629	132.382	96.2265	77.2718	82.978	78.5198	0.995882
6215	ACTR2	ARP2	Actin-related protein 2	Cytoskeletal protein	LCYVGYNIEQEQK	77.6705	87.1908	75.5831	76.7098	107.623	84.7432	79.0406	75.5333	96.4068	120.48	129.435	112.182	141.304	87.5726	63.1733	62.7492	64.926	58.4551	0.978742
6216	ACTR2	ARP2	Actin-related protein 2	Cytoskeletal protein	SM*LEVNYPMENGIVR	12.4912	17.3735	13.2177	14.8736	15.0141	12.9653	8.83132	11.8574	16.7584	16.5776	26.9765	16.8173	25.7463	22.8703	9.42819	10.9738	11.1797	11.9604	1
6217	ACTR2	ARP2	Actin-related protein 2	Cytoskeletal protein	SM*LEVNYPMENGIVR	68.408	71.6038	54.3335	60.6167	87.6607	63.236	58.7935	62.448	68.7588	84.7024	101.442	82.146	110.58	73.8573	56.4262	45.3337	49.2695	43.1862	0.905234
6218	ACTR2	ARP2	Actin-related protein 2	Cytoskeletal protein	SMLEVNYPM*ENGIVR	21.8931	19.8839	17.0633	22.9983	33.983	29.3375	19.1156	16.8921	22.8174	32.4768	26.1974	32.5041	31.1278	25.0581	17.3236	16.8849	17.2747	20.1992	1
6219	ACTR2	ARP2	Actin-related protein 2	Cytoskeletal protein	SMLEVNYPMENGIVR	35.6396	31.2641	26.5589	32.9308	42.2106	33.6951	25.5475	25.8375	39.2257	42.2822	50.0765	41.8803	55.7931	37.8489	28.0905	22.3519	20.8588	26.1524	1
6220	ACTR2	ARP2	Actin-related protein 2	Cytoskeletal protein	SMLEVNYPMENGIVR	5.76259	8.18734	12.5681	7.75898	10.7013	10.2701	10.3324	7.18136	10.6013	13.2431	15.3851	15.8166	19.1288	12.5285	9.74696	6.10055	6.96683	5.09407	1
6221	ACTR2	ARP2	Actin-related protein 2	Cytoskeletal protein	SMLEVNYPMENGIVR	10.1213	10.4593	10.985	12.9274	14.5726	10.3862	8.10419	8.74033	7.78737	13.5175	16.9029	17.7283	21.0104	15.0287	7.93037	8.99756	9.1568	6.04398	0.973451
6222	ACTR2	ARP2	Actin-related protein 2	Cytoskeletal protein	SMLEVNYPMENGIVR	145.676	157.201	145.251	124.239	177.411	136.778	128.67	121.182	157.396	191.546	205.514	186.61	244.745	168.303	136.621	111.959	104.522	102.824	0.998378
6223	ACTR2	ARP2	Actin-related protein 2	Cytoskeletal protein	SMLEVNYPMENGIVR	88.1099	86.857	73.5728	72.8388	96.806	82.9436	73.1086	65.7606	86.609	107.247	104.799	115.943	134.967	93.9973	74.4642	57.6384	49.0825	50.8579	0.986619
6224	ACTR2	ARP2	Actin-related protein 2	Cytoskeletal protein	VVVCDNGTGFVK	29.5256	28.658	26.6467	28.9227	33.2054	36.2416	23.5702	28.0828	29.7414	38.0853	43.8432	43.5776	43.2791	37.7931	25.9315	20.0413	17.6141	22.6822	1
6225	ACTR2	ARP2	Actin-related protein 2	Cytoskeletal protein	VVVCDNGTGFVK	26.0552	27.1124	21.6343	26.4065	31.3363	30.728	21.9009	16.1768	26.051	36.1648	46.0283	35.3909	43.328	29.8595	20.8116	23.7567	14.0053	19.0443	1
6226	ACTR2	ARP2	Actin-related protein 2	Cytoskeletal protein	VVVCDNGTGFVK	107.157	107.745	91.275	102.997	148.938	123.062	103.514	89.1388	105.822	139.937	152.346	140.244	191.336	136.093	98.6179	81.039	76.6349	89.2611	0.97845
6227	ACTR2	ARP2	Actin-related protein 2	Cytoskeletal protein	QEYQEK	70.0888	61.7822	55.4769	60.3365	93.0307	74.3386	58.1359	56.5749	64.4614	79.8246	91.0407	81.0591	117.038	74.0312	61.1252	55.1045	47.8776	45.346	1
6228	ACTR2	ARP2	Actin-related protein 2	Cytoskeletal protein	QEYQEK	233.353	187.185	206.299	233.799	340.634	254.997	203.923	188.659	236.97	296.604	295.442	293.413	403.487	255.961	197.098	187.287	169.744	158.801	0.881589
6229	ACTR3	Arp3	Actin-related protein 3	Cytoskeletal protein	AEPEDHYFLLTEPPLNTPENR	19.0228	23.9929	26.6011	37.3257	35.4662	38.9376	31.1535	23.752	26.915	38.5824	38.8421	33.8116	38.0417	35.9628	22.6239	33.3384	26.4808	23.7596	0.80465
6230	ACTR3	Arp3	Actin-related protein 3	Cytoskeletal protein	AEPEDHYFLLTEPPLNTPENR	12.1039	7.76932	11.9883	18.0442	22.2291	19.3677	17.2128	13.4129	11.3689	16.5749	17.9911	16.5476	23.3491	14.15	14.0729	11.6429	15.673	13.9287	0.963317
6231	ACTR3	Arp3	Actin-related protein 3	Cytoskeletal protein	AEPEDHYFLLTEPPLNTPENR	25.632	28.1137	27.5682	47.9771	44.6716	46.4027	30.7024	31.6401	29.8083	43.5617	44.5984	42.4846	54.3219	36.564	24.8564	31.8816	33.52	29.3957	0.956057
6232	ACTR3	Arp3	Actin-related protein 3	Cytoskeletal protein	AEPEDHYFLLTEPPLNTPENR	34.3141	54.7789	42.3338	58.145	57.42	57.7521	47.1024	45.2523	42.0422	54.735	81.0444	57.6847	70.1554	61.3013	39.0924	34.254	37.9516	47.5035	0.807502
6233	ACTR3	Arp3	Actin-related protein 3	Cytoskeletal protein	DREVGIPPEQSLETAK	43.4341	38.124	38.1196	40.1124	50.7983	41.2118	38.4517	40.6802	40.8954	54.2516	55.5792	47.9325	62.3053	43.4595	31.2124	36.251	23.718	27.4793	0.91632
6234	ACTR3	Arp3	Actin-related protein 3	Cytoskeletal protein	DREVGIPPEQSLETAK	24.8722	29.5876	20.661	28.9735	34.0986	26.8323	28.7375	30.3954	31.6064	40.3733	38.94	37.2264	44.2699	32.3044	23.6694	19.3936	14.2683	21.5816	1
6235	ACTR3	Arp3	Actin-related protein 3	Cytoskeletal protein	DREVGIPPEQSLETAK	37.6054	39.1916	37.3176	42.1875	52.1554	44.1017	34.5823	39.6576	42.3584	63.0019	64.3812	57.8881	63.7016	53.1315	32.1146	30.484	32.2023	35.9872	0.728089
6236	ACTR3	Arp3	Actin-related protein 3	Cytoskeletal protein	DREVGIPPEQSLETAK	58.9058	66.9455	52.146	60.2732	82.9336	52.2919	61.1467	60.7218	65.0615	81.1154	78.1279	77.249	99.8636	69.1031	54.1947	43.8975	46.5821	42.3461	0.897749
6237	ACTR3	Arp3	Actin-related protein 3	Cytoskeletal protein	DREVGIPPEQSLETAK	36.0634	28.2153	24.9421	34.132	45.4609	34.0662	27.9685	26.2526	34.1904	44.5956	42.0035	42.1243	53.0233	38.9149	27.3599	26.8111	23.9972	26.111	0.867022
6238	ACTR3	Arp3	Actin-related protein 3	Cytoskeletal protein	DREVGIPPEQSLETAK	23.7438	24.8852	17.9762	17.8493	31.0846	27.3314	16.2947	23.8119	26.2208	31.2358	31.0806	28.7069	31.9098	25.6545	19.268	15.0235	12.7386	19.0592	0.542665
6239	ACTR3	Arp3	Actin-related protein 3	Cytoskeletal protein	DREVGIPPEQSLETAK	21.1375	22.1589	25.0918	17.7577	30.1828	21.8515	23.5096	19.4746	23.8892	30.1078	34.9437	30.4258	32.6086	27.885	15.1296	13.4881	13.3618	15.5977	0.808525
6240	ACTR3	Arp3	Actin-related protein 3	Cytoskeletal protein	DREVGIPPEQSLETAK	23.108	31.4531	26.0352	30.8101	35.1323	26.6588	24.3939	26.1446	30.92	33.4724	39.0644	36.0321	40.6611	31.4493	27.2138	17.5173	16.2999	18.9675	1
6241	ACTR3	Arp3	Actin-related protein 3	Cytoskeletal protein	DYEEIGPSICR	25.8083	24.2195	31.9606	24.5111	37.0615	31.128	25.746	26.6824	31.5216	33.9332	38.879	37.7634	45.1802	33.4516	28.7779	23.3373	19.6524	18.7894	1
6242	ACTR3	Arp3	Actin-related protein 3	Cytoskeletal protein	DYEEIGPSICR	51.7573	26.4433	28.9468	41.0821	50.8703	40.8333	39.5814	36.4563	35.8913	50.6547	47.9993	51.0474	57.5769	42.3409	43.9518	46.3804	30.9371	28.3009	1
6243	ACTR3	Arp3	Actin-related protein 3	Cytoskeletal protein	EFSIDVGYER	41.3353	47.7925	45.6351	40.4311	76.5049	60.4982	43.4234	45.6161	43.5073	45.9287	77.7189	61.431	90.9636	63.115	40.2989	37.9707	37.8857	32.3439	0.964344
6244	ACTR3	Arp3	Actin-related protein 3	Cytoskeletal protein	EFSIDVGYER	25.7905	28.8843	18.8855	27.0014	44.6061	28.4386	24.4217	23.7674	23.3285	32.1124	34.2893	35.2471	49.6416	35.5412	24.3385	21.8952	16.6384	21.339	0.995358
6245	ACTR3	Arp3	Actin-related protein 3	Cytoskeletal protein	EFSIDVGYER	125.868	147.857	133.329	133.371	188.101	165.889	129.281	131.202	151.152	193.634	220.046	207.526	250.445	162.593	119.174	121.484	108.362	112.863	0.852514
6246	ACTR3	Arp3	Actin-related protein 3	Cytoskeletal protein	ERYSYVCPDLVK	33.9891	30.5584	23.9718	25.5935	37.7298	35.2025	30.8488	25.0054	30.3929	31.1606	40.1967	35.3888	48.484	33.6774	27.6482	25.7835	21.8666	25.5761	0.63465
6247	ACTR3	Arp3	Actin-related protein 3	Cytoskeletal protein	ERYSYVCPDLVK	54.1449	65.3334	46.458	55.5765	81.2983	65.2827	44.0943	53.6767	63.8547	70.699	86.6546	79.843	102.701	69.9786	43.2952	35.3793	39.3545	40.5672	0.93231
6248	ACTR3	Arp3	Actin-related protein 3	Cytoskeletal protein	ERYSYVCPDLVK	37.476	43.5648	36.2137	40.4416	62.2719	44.8496	40.8445	41.015	52.0092	52.5023	60.6532	54.6499	81.6088	60.0932	43.9946	27.9678	33.8026	33.4168	0.73167
6249	ACTR3	Arp3	Actin-related protein 3	Cytoskeletal protein	GVDDLDFFIGDEAIEKPTYATK	9.7035	11.3983	12.2684	8.1063	15.5476	5.34754	10.9019	9.69974	12.6402	9.76189	13.8214	12.6924	20.2989	12.8505	6.37945	6.00386	7.06335	4.75731	1
6250	ACTR3	Arp3	Actin-related protein 3	Cytoskeletal protein	GVDDLDFFIGDEAIEKPTYATK	64.8206	65.9013	58.2763	44.4705	71.9215	45.0056	58.0252	47.4468	67.8947	80.8664	89.8062	90.7515	119.947	69.6184	48.666	42.4112	27.8646	30.3669	0.998461
6251	ACTR3	Arp3	Actin-related protein 3	Cytoskeletal protein	HGIVEDWDLM*ER	50.2015	58.7304	53.4135	69.1999	77.081	66.6067	53.1972	51.9825	51.4211	73.6755	82.4052	64.1156	75.5704	59.2519	48.1933	50.9587	47.6521	48.6936	0.857372
6252	ACTR3	Arp3	Actin-related protein 3	Cytoskeletal protein	HGIVEDWDLMER	60.2006	55.9541	68.3302	78.6985	93.9251	79.1793	70.2349	70.0118	60.9358	95.9552	109.799	103.911	118.306	82.0174	61.9609	72.0675	67.3672	65.2452	0.890464
6253	ACTR3	Arp3	Actin-related protein 3	Cytoskeletal protein	LGYAGNTEPQFIIPSCIAIK	116.59	95.0197	90.3061	85.0449	113.577	102.513	90.755	88.1518	106.355	113.26	141.615	139.53	154.542	109.205	88.673	94.0707	76.9858	76.7618	0.978435
6254	ACTR3	Arp3	Actin-related protein 3	Cytoskeletal protein	LGYAGNTEPQFIIPSCIAIK	65.6537	59.9665	59.802	63.0927	90.0812	72.2653	56.5027	55.8372	61.5815	81.3521	78.5009	89.413	107.404	66.9368	58.115	52.6742	45.9194	49.0244	0.97538
6255	ACTR3	Arp3	Actin-related protein 3	Cytoskeletal protein	LGYAGNTEPQFIIPSCIAIK	17.0627	18.0288	15.7304	12.0462	18.7536	12.9606	16.0265	15.5272	18.7208	20.7751	21.2559	20.2724	30.8362	17.0047	15.7102	13.732	8.39082	11.2615	1
6256	ACTR3	Arp3	Actin-related protein 3	Cytoskeletal protein	LGYAGNTEPQFIIPSCIAIK	104.128	105.149	96.5424	101.927	143.858	106.136	96.4789	81.5566	107.194	124.918	155.532	146.818	181.066	107.205	96.6786	74.1311	66.2226	78.8629	0.966614
6257	ACTR3	Arp3	Actin-related protein 3	Cytoskeletal protein	LPACVVDCGTGYTK	20.2551	22.7476	20.86	18.7658	28.3593	22.8545	19.6266	13.1165	24.4039	34.0676	32.6193	24.8871	37.7487	21.8379	17.7702	15.9246	13.759	14.9587	1
6258	ACTR3	Arp3	Actin-related protein 3	Cytoskeletal protein	LPACVVDCGTGYTK	105.289	96.2888	84.0251	91.946	116.309	105.319	94.2503	99.7018	105.681	128.875	132.74	128.575	167.815	106.229	75.414	72.8567	65.6494	71.5758	0.907439
6259	ACTR3	Arp3	Actin-related protein 3	Cytoskeletal protein	LPACVVDCGTGYTK	21.4217	16.2903	22.062	23.5469	26.8345	23.9443	21.2829	15.6741	25.319	30.6476	27.4262	24.9305	26.7849	20.9778	19.5092	20.4803	15.4067	12.137	0.588514
6260	ACTR3	Arp3	Actin-related protein 3	Cytoskeletal protein	NIVLSGGSTM*FR	14.3847	15.589	15.631	13.0836	17.7735	15.3515	16.7255	17.1867	12.5554	15.1876	20.5568	22.7303	22.5892	15.0921	12.2665	15.1197	10.753	10.9495	0.924724
6261	ACTR3	Arp3	Actin-related protein 3	Cytoskeletal protein	NIVLSGGSTM*FR	9.7254	13.5058	15.0353	21.6334	31.5338	29.6938	8.64354	12.4082	15.3894	16.2651	21.0297	17.8084	18.7755	14.6495	10.4079	19.695	9.18156	16.473	0.907247
6262	ACTR3	Arp3	Actin-related protein 3	Cytoskeletal protein	NIVLSGGSTMFR	44.2432	37.315	33.207	35.6491	46.0802	43.6348	32.6289	32.8923	43.1053	47.5797	50.0196	49.7036	72.6511	40.0015	31.8949	26.6882	25.9116	25.3678	0.989389
6263	ACTR3	Arp3	Actin-related protein 3	Cytoskeletal protein	NIVLSGGSTMFR	9.41295	11.4596	9.15297	9.88723	13.3954	15.2007	10.3102	9.96784	15.8673	15.4123	15.4685	18.7092	20.7022	12.1876	8.21271	9.26907	11.3691	9.64889	0.956888
6264	ACTR3	Arp3	Actin-related protein 3	Cytoskeletal protein	NIVLSGGSTMFR	90.3696	86.9589	88.4305	93.8293	122.967	82.8132	88.6836	87.0108	86.7115	114.61	113.835	109.723	170.016	105.372	81.533	77.308	63.5151	65.7853	0.96317
6265	ACTR3	Arp3	Actin-related protein 3	Cytoskeletal protein	NIVLSGGSTMFR	25.802	22.1485	17.6074	19.8641	23.361	20.0667	18.1547	18.4421	26.2048	28.2603	27.976	30.1444	30.5533	25.6837	16.5714	19.4936	18.1674	15.1876	0.921535
6266	ACTR3	Arp3	Actin-related protein 3	Cytoskeletal protein	QYTGINAISK	29.2726	26.2692	23.5475	29.079	34.9293	29.7349	23.1667	21.2588	27.3036	34.7903	38.4776	34.8072	44.6955	29.3463	23.6488	27.3357	24.6177	21.2179	1
6267	ACTR3	Arp3	Actin-related protein 3	Cytoskeletal protein	QYTGINAISK	14.7802	15.1038	16.8285	15.5684	19.5048	15.8662	17.0349	11.5195	11.9683	19.6122	29.2015	22.2292	29.9143	17.7966	11.2179	9.3454	12.4389	14.146	0.914885
6268	ACTR3	Arp3	Actin-related protein 3	Cytoskeletal protein	QYTGINAISK	17.5847	16.4317	16.2719	15.398	25.1177	19.1865	15.0354	12.8847	19.4345	22.5489	22.8893	27.3929	32.1107	19.6816	16.9772	18.6104	13.3323	10.2535	1
6269	ACTR3	Arp3	Actin-related protein 3	Cytoskeletal protein	QYTGINAISK	391.722	401.143	378.22	399.408	534.287	478.049	361.192	344.338	423.392	485.525	615.722	523.902	684.961	457.585	333.75	313.909	302.911	286.667	0.995402
6270	ACTR3	Arp3	Actin-related protein 3	Cytoskeletal protein	VGDQAQR	72.5779	70.7231	59.9776	57.1076	71.5727	69.4293	56.3861	57.9065	69.4975	79.243	88.0776	86.918	109.209	65.7882	52.3506	52.2	44.1577	52.124	0.901004
6271	ACTR3	Arp3	Actin-related protein 3	Cytoskeletal protein	VGDQAQRR	10.0764	15.2624	15.6657	13.97	13.0593	10.3164	10.6723	7.02916	11.255	9.34698	13.8876	10.2994	18.2046	12.5237	4.63916	5.11907	5.13726	8.33136	1
6272	ACTR3	Arp3	Actin-related protein 3	Cytoskeletal protein	YDTDGSK	269.156	287.807	248.595	287.231	350.234	331.76	237.717	240.434	270.761	339.121	412.922	375.129	461.555	306.363	228.596	222.919	198.655	195.366	0.932717
6273	ACTR3	Arp3	Actin-related protein 3	Cytoskeletal protein	YLRAEPEDHYFLLTEPPLNTPENR	11.2612	23.7007	21.3197	19.3452	22.8274	24.5954	14.6008	15.6578	25.9376	24.9384	36.7767	28.7976	39.6521	31.4966	16.5513	10.3382	15.1811	12.4122	1
6274	ACTR3	Arp3	Actin-related protein 3	Cytoskeletal protein	YLRAEPEDHYFLLTEPPLNTPENR	17.4147	21.8259	21.8926	23.7141	29.9858	28.3434	25.9936	21.2616	28.3074	32.9144	28.2027	35.5995	36.8696	31.6197	20.5762	16.6308	15.9464	19.1059	0.635798
6275	ACTR3	Arp3	Actin-related protein 3	Cytoskeletal protein	YSYVCPDLVK	38.897	25.9947	26.1921	35.7666	36.8921	28.108	28.792	23.6578	33.517	39.7361	33.8286	43.5495	56.2601	27.9038	28.4638	29.2002	20.4227	27.6932	1
6276	ACTR3	Arp3	Actin-related protein 3	Cytoskeletal protein	YSYVCPDLVK	40.3707	37.8289	42.0627	45.3422	54.9045	46.7352	33.8582	36.6115	45.2886	60.4984	55.4921	50.6012	68.7094	41.7106	33.3871	23.3308	26.1944	33.7811	1
6277	ACTR3	Arp3	Actin-related protein 3	Cytoskeletal protein	YSYVCPDLVK	55.756	53.6359	58.7016	57.8583	71.025	63.1434	52.5118	58.3848	62.3714	77.6823	81.8922	77.4178	100.568	57.255	44.6355	40.838	43.6976	48.931	1
6278	ACTR3	Arp3	Actin-related protein 3	Cytoskeletal protein	YSYVCPDLVK	61.5502	58.6309	54.4578	68.7124	86.6062	76.3278	57.7547	61.4343	66.5852	80.0458	86.2642	79.9463	108.915	66.6648	49.9223	37.0643	39.3091	41.432	1
6279	ARPC1A	ARPC1A	Actin-related protein 2/3 complex subunit 1A	Cytoskeletal protein	TLESSIQGLR	15.9605	14.8372	12.8264	9.12126	15.104	10.0385	8.45777	17.1621	15.313	13.4033	13.7893	15.4048	34.1618	22.1756	11.6547	7.92759	5.99809	7.27223	0.975646
6280	ARPC1A	ARPC1A	Actin-related protein 2/3 complex subunit 1A	Cytoskeletal protein	TLESSIQGLR	108.527	107.114	103.123	70.2452	94.312	71.9659	93.6257	86.0675	107.616	102.755	104.103	102.799	166.491	125.63	93.0957	50.3755	43.1865	53.4824	0.90918
6281	ARPC1A	ARPC1A	Actin-related protein 2/3 complex subunit 1A	Cytoskeletal protein	FCTTGIDGAM*TIWDFK	69.3843	80.6632	63.8336	53.4376	57.731	58.3328	66.8315	52.1598	75.3617	69.3773	63.5725	67.3957	127.855	85.0068	73.7252	41.545	42.8448	36.367	0.961053
6282	ARPC1A	ARPC1A	Actin-related protein 2/3 complex subunit 1A	Cytoskeletal protein	FCTTGIDGAMTIWDFK	37.1964	42.4072	46.448	30.6574	36.2131	31.1329	38.2226	37.5098	46.2419	35.4	35.1497	36.8387	80.2182	60.1134	43.5768	24.8806	23.5716	22.6379	0.919666
6283	ARPC1A	ARPC1A	Actin-related protein 2/3 complex subunit 1A	Cytoskeletal protein	FCTTGIDGAMTIWDFK	119.952	102.946	107.902	72.2906	91.1458	73.1732	102.469	92.1909	114.553	88.3712	105.771	94.628	191.225	147.163	104.368	61.3647	58.1176	55.5009	1
6284	ARPC1A	ARPC1A	Actin-related protein 2/3 complex subunit 1A	Cytoskeletal protein	GCLTFVSK	33.4373	34.8425	33.5364	23.557	26.0916	24.8564	38.0136	33.3457	33.5838	28.9825	33.4801	24.9769	50.6314	40.6247	30.5543	21.8147	24.8488	17.1174	1
6285	ARPC1A	ARPC1A	Actin-related protein 2/3 complex subunit 1A	Cytoskeletal protein	GCLTFVSK	186.382	201.863	188.609	134.653	163.837	129.917	176.43	175.102	191.036	163.872	176.13	152.642	285.591	234.524	176.624	101.364	117.976	106.525	0.943832
6286	ARPC1A	ARPC1A	Actin-related protein 2/3 complex subunit 1A	Cytoskeletal protein	NAYVWSQK	35.502	37.3372	38.3542	26.2328	29.3327	25.9103	31.7417	30.9341	25.7832	22.8493	24.919	23.4979	61.61	34.9196	30.098	14.6916	15.097	17.5123	1
6287	ARPC1A	ARPC1A	Actin-related protein 2/3 complex subunit 1A	Cytoskeletal protein	NAYVWSQK	24.5542	17.622	23.6677	20.5426	16.5273	16.3706	18.7774	17.5569	17.9717	18.8175	17.1608	19.1767	29.7662	23.5978	20.5161	10.8422	12.6483	10.6543	1
6288	ARPC1A	ARPC1A	Actin-related protein 2/3 complex subunit 1A	Cytoskeletal protein	NAYVWSQK	119.583	107.007	110.726	67.5982	118.272	73.4608	100.059	99.3191	104.462	79.0076	93.5872	79.9371	170.392	112.222	97.4439	56.9327	46.1261	49.6864	0.988212
6289	ARPC1A	ARPC1A	Actin-related protein 2/3 complex subunit 1A	Cytoskeletal protein	SVQVSTLK	68.8826	66.453	77.7729	41.0931	74.8326	62.9599	71.6021	58.0711	66.1172	62.3633	60.4884	54.4843	112.185	76.3823	67.6419	32.1334	40.5957	35.4614	0.998766
6290	ARPC1A	ARPC1A	Actin-related protein 2/3 complex subunit 1A	Cytoskeletal protein	SVQVSTLK	279.46	265.784	281.639	145.332	269.785	202.199	247.055	240.559	268.236	210.148	229.857	210.162	432.189	319.459	251.908	142.404	135.286	117.086	0.893183
6291	ARPC1A	ARPC1A	Actin-related protein 2/3 complex subunit 1A	Cytoskeletal protein	VFSAYIK	31.8222	25.3605	36.9153	13.9535	20.5665	17.9913	31.9471	34.012	25.9324	26.8427	25.9661	20.8991	44.2524	38.4734	27.1514	18.2068	19.6555	22.3942	0.960922
6292	ARPC1B	ARPC1B	Actin-related protein 2/3 complex subunit 1B	Adhesion or extracellular matrix protein	ASSEGGTAAGAGLDSLHK	27.0867	35.316	25.0196	40.5235	57.93	47.1338	31.115	29.8926	35.0387	46.9366	55.9939	47.7632	58.4528	36.2409	28.5801	26.2269	25.6374	35.1068	0.825119
6293	ARPC1B	ARPC1B	Actin-related protein 2/3 complex subunit 1B	Adhesion or extracellular matrix protein	CSQFCTTGM*DGGM*SIWDVK	17.5757	18.8276	20.8727	60.9794	69.661	61.3947	26.4844	23.9714	25.4051	45.5871	49.4462	40.3569	29.9988	26.686	30.0505	35.5468	23.8881	35.1568	0.660809
6294	ARPC1B	ARPC1B	Actin-related protein 2/3 complex subunit 1B	Adhesion or extracellular matrix protein	CSQFCTTGM*DGGM*SIWDVK	24.0037	25.4822	28.8599	74.3856	94.5599	119.611	42.7605	40.4611	38.1701	63.6061	72.0778	80.6951	49.5142	44.452	34.2521	47.8215	43.1093	52.2122	1
6295	ARPC1B	ARPC1B	Actin-related protein 2/3 complex subunit 1B	Adhesion or extracellular matrix protein	CSQFCTTGM*DGGMSIWDVK	57.8673	47.3123	50.1165	56.4246	81.5887	67.3263	56.5237	50.9609	53.6131	82.6438	91.2469	100.07	77.3669	55.4709	44.399	50.507	45.655	45.0848	1
6296	ARPC1B	ARPC1B	Actin-related protein 2/3 complex subunit 1B	Adhesion or extracellular matrix protein	CSQFCTTGMDGGM*SIWDVK	81.9653	53.7236	59.9387	86.7161	97.8125	86.7375	71.1191	71.445	70.5338	110.532	113.019	112.547	107.516	66.7678	56.8385	71.2189	53.8377	60.6991	0.971276
6297	ARPC1B	ARPC1B	Actin-related protein 2/3 complex subunit 1B	Adhesion or extracellular matrix protein	CSQFCTTGMDGGM*SIWDVK	13.3264	12.373	25.5607	36.8187	48.4587	48.4193	19.8964	16.2833	16.8475	42.4297	35.4501	43.3704	24.6474	20.0168	17.9243	26.7022	27.4	29.8088	1
6298	ARPC1B	ARPC1B	Actin-related protein 2/3 complex subunit 1B	Adhesion or extracellular matrix protein	CSQFCTTGMDGGM*SIWDVK	5.92338	6.97755	6.91361	20.6623	19.4139	25.209	11.0089	8.84884	10.2376	23.5753	25.4578	23.1871	15.7581	8.04105	14.2991	11.1351	11.5382	18.583	0.671687
6299	ARPC1B	ARPC1B	Actin-related protein 2/3 complex subunit 1B	Adhesion or extracellular matrix protein	CSQFCTTGMDGGMSIWDVK	89.1763	68.2134	68.9105	83.1122	113.852	93.1833	73.96	71.9364	84.5922	128.978	129.666	142.264	116.406	79.8776	61.6361	76.092	64.2203	70.9221	0.985076
6300	ARPC1B	ARPC1B	Actin-related protein 2/3 complex subunit 1B	Adhesion or extracellular matrix protein	CSQFCTTGMDGGMSIWDVK	30.1691	29.7314	32.7495	34.8184	45.3748	43.7787	36.619	35.1769	35.2053	57.2559	61.7206	62.3646	52.9104	39.8157	28.1611	32.0195	21.7885	25.9689	0.990821
6301	ARPC1B	ARPC1B	Actin-related protein 2/3 complex subunit 1B	Adhesion or extracellular matrix protein	DRTQIAICPNNHEVHIYEK	21.242	25.9408	16.8497	23.0485	34.7526	25.9709	20.3286	19.3158	30.5971	27.8993	54.5425	45.1826	39.6892	33.2038	22.5768	15.1381	13.689	27.1209	0.942477
6302	ARPC1B	ARPC1B	Actin-related protein 2/3 complex subunit 1B	Adhesion or extracellular matrix protein	DRTQIAICPNNHEVHIYEK	57.902	56.3181	48.5647	61.9932	84.2088	66.366	49.1949	47.4141	52.7224	91.8616	90.0272	92.6485	78.8588	55.2887	46.1182	46.8128	37.3784	45.6095	0.945471
6303	ARPC1B	ARPC1B	Actin-related protein 2/3 complex subunit 1B	Adhesion or extracellular matrix protein	DRTQIAICPNNHEVHIYEK	44.7821	48.1587	44.2579	52.5206	69.7044	64.9312	49.4357	33.1098	45.3435	77.8155	81.9902	71.5078	73.6157	39.8324	40.7941	36.6145	33.2191	36.6751	0.87031
6304	ARPC1B	ARPC1B	Actin-related protein 2/3 complex subunit 1B	Adhesion or extracellular matrix protein	DRTQIAICPNNHEVHIYEK	25.9193	39.6009	39.7807	46.368	65.0029	45.0644	32.8918	37.9247	40.1088	51.2741	80.3154	66.8132	67.5657	44.4446	32.4731	36.1662	32.6385	35.394	0.984193
6305	ARPC1B	ARPC1B	Actin-related protein 2/3 complex subunit 1B	Adhesion or extracellular matrix protein	EHNGQVTGIDWAPESNR	27.0245	32.6345	29.6393	38.1814	50.336	41.1397	29.1517	25.7649	32.809	52.4066	56.0251	57.4012	51.6154	37.7962	24.1585	30.7245	22.9263	29.0982	0.990663
6306	ARPC1B	ARPC1B	Actin-related protein 2/3 complex subunit 1B	Adhesion or extracellular matrix protein	EVEERPAPTPWGSK	31.7772	44.5144	46.9437	44.0121	60.1347	45.2874	40.1093	42.4479	40.063	61.034	59.4226	54.255	57.6019	40.8486	29.2934	29.3723	28.7825	29.9666	0.964001
6307	ARPC1B	ARPC1B	Actin-related protein 2/3 complex subunit 1B	Adhesion or extracellular matrix protein	NAYVWTLK	32.1478	18.5282	29.1881	37.8242	45.8143	37.8535	33.6195	26.0914	26.9023	41.5041	43.4816	41.9098	36.1057	24.2888	24.1825	31.094	22.1066	23.0911	0.939613
6308	ARPC1B	ARPC1B	Actin-related protein 2/3 complex subunit 1B	Adhesion or extracellular matrix protein	NAYVWTLK	129.877	113.122	116.973	168.696	214.978	171.455	138.288	102.118	137.059	203.227	228.299	202.884	164.203	127.512	111.596	122.275	104.666	118.375	0.949791
6309	ARPC1B	ARPC1B	Actin-related protein 2/3 complex subunit 1B	Adhesion or extracellular matrix protein	NSVSQISVLSGGK	20.2622	15.6866	21.5567	20.5771	33.6215	25.3704	20.7444	15.7852	22.3758	34.6797	30.8493	34.1401	36.0526	21.5191	13.2755	19.095	16.8937	16.5434	1
6310	ARPC1B	ARPC1B	Actin-related protein 2/3 complex subunit 1B	Adhesion or extracellular matrix protein	NSVSQISVLSGGK	112.904	91.0183	118.35	135.789	172.975	160.685	106.478	109.911	138.248	168.156	172.085	196.844	157.402	100.429	79.7352	117.667	92.5288	95.7857	0.892292
6311	ARPC1B	ARPC1B	Actin-related protein 2/3 complex subunit 1B	Adhesion or extracellular matrix protein	VAWVSHDSTVCLADADK	11.3742	14.8704	14.2338	12.1404	20.4305	13.9685	15.098	12.7851	15.9367	19.084	24.2283	19.6607	16.1348	10.702	11.3486	10.9433	10.9489	12.9033	0.73914
6312	ARPC1B	ARPC1B	Actin-related protein 2/3 complex subunit 1B	Adhesion or extracellular matrix protein	WAPNENK	129.569	113.689	140.726	152.563	205.242	155.276	131.673	119.003	162.638	202.726	225.9	197.308	164.142	127.471	126.195	111.342	93.4942	114.774	0.812983
6313	ARPC2	ARPC2	Actin-related protein 2/3 complex subunit 2	Cytoskeletal protein	ASHTAPQVLFSHR	45.1235	45.2709	44.8551	49.9444	49.36	58.0057	48.0403	40.9148	46.9207	64.9275	59.4966	65.761	57.5356	47.1954	42.8595	36.1392	38.8382	39.5647	0.841154
6314	ARPC2	ARPC2	Actin-related protein 2/3 complex subunit 2	Cytoskeletal protein	ASHTAPQVLFSHREPPLELK	86.1049	112.279	95.6381	97.5722	120.799	111.344	86.4839	85.1893	108.783	118.824	138.191	141.879	144.99	112.947	86.4223	79.2471	77.8841	73.3849	0.760204
6315	ARPC2	ARPC2	Actin-related protein 2/3 complex subunit 2	Cytoskeletal protein	AVIHYRDDETMYVESK	18.589	22.6397	19.1954	19.3519	23.4862	20.8883	20.9758	18.6869	24.2936	24.6915	28.3112	26.7408	29.7267	21.9269	17.3573	12.2342	13.9261	11.1484	1
6316	ARPC2	ARPC2	Actin-related protein 2/3 complex subunit 2	Cytoskeletal protein	AVIHYRDDETMYVESK	15.2088	16.3088	14.3717	14.0386	15.5416	12.5301	15.082	11.9588	14.8237	12.4606	16.5167	16.7209	20.4939	18.7204	13.9719	8.34678	10.2135	7.41896	1
6317	ARPC2	ARPC2	Actin-related protein 2/3 complex subunit 2	Cytoskeletal protein	AVIHYRDDETMYVESK	64.4061	80.3703	69.0121	70.7531	101.232	86.7707	90.4652	73.8868	80.1701	95.5216	114.506	100.946	103.337	75.3791	69.1834	47.6837	65.1311	63.5069	0.817405
6318	ARPC2	ARPC2	Actin-related protein 2/3 complex subunit 2	Cytoskeletal protein	DDDDVVIGK	28.1533	27.3988	21.4162	24.1553	32.4269	34.2045	21.8392	23.8058	27.8101	39.1612	29.8619	34.894	31.5645	28.5758	27.9759	27.5928	25.497	18.1884	0.907488
6319	ARPC2	ARPC2	Actin-related protein 2/3 complex subunit 2	Cytoskeletal protein	DDETM*YVESK	111.642	123.603	116.169	119.657	129.868	143.383	120.476	109.588	116.059	149.827	168.171	147.749	117.703	111.023	89.9488	86.1335	105.798	82.0318	0.890301
6320	ARPC2	ARPC2	Actin-related protein 2/3 complex subunit 2	Cytoskeletal protein	DDETMYVESK	16.909	21.5613	22.2967	19.0157	19.344	24.6191	18.5269	15.179	15.9314	25.4878	26.8686	22.322	16.9914	16.8839	16.4252	12.7555	14.7029	13.7055	1
6321	ARPC2	ARPC2	Actin-related protein 2/3 complex subunit 2	Cytoskeletal protein	DRVTVVFSTVFK	30.5184	28.0071	32.9198	30.8972	32.4359	38.3197	30.0549	28.3671	27.128	42.0149	51.1138	46.1748	40.7101	36.4403	28.4885	25.887	32.2122	28.4293	1
6322	ARPC2	ARPC2	Actin-related protein 2/3 complex subunit 2	Cytoskeletal protein	DSIVHQAGMLK	93.5726	157.192	110.682	80.4328	123.759	103.791	111.013	93.4326	115.453	136.276	170.674	144.331	189.753	147.087	87.0175	61.5174	66.0783	77.9423	0.944652
6323	ARPC2	ARPC2	Actin-related protein 2/3 complex subunit 2	Cytoskeletal protein	DYLHYHIK	148.11	149.485	145.566	98.5422	138.077	119.22	164.66	131.058	165.915	147.475	206.961	177.737	164.104	160.153	143.833	98.3401	135.109	102.273	0.996683
6324	ARPC2	ARPC2	Actin-related protein 2/3 complex subunit 2	Cytoskeletal protein	ELQAHGADELLK	321.516	318.309	319.882	217.799	264.966	231.387	288.602	264.489	321.535	331.997	359.957	317.29	285.444	283.029	281.494	180.405	253.253	214.215	0.915255
6325	ARPC2	ARPC2	Actin-related protein 2/3 complex subunit 2	Cytoskeletal protein	IIEETLALK	50.0756	56.5052	44.9301	51.6711	68.9796	59.8397	43.9136	48.3815	45.038	58.9549	69.1283	66.6408	55.9385	55.159	48.3496	41.5259	35.0531	35.1684	0.998538
6326	ARPC2	ARPC2	Actin-related protein 2/3 complex subunit 2	Cytoskeletal protein	IIEETLALK	22.4937	22.8936	22.953	22.7738	29.0048	25.1867	20.8785	23.0776	22.7406	29.0323	33.6282	28.4256	25.0765	23.4239	15.3208	19.2531	23.0856	21.3501	0.952021
6327	ARPC2	ARPC2	Actin-related protein 2/3 complex subunit 2	Cytoskeletal protein	IIEETLALK	288.878	292.526	273.663	288.875	365.748	321.005	263.786	261.369	277.602	354.135	378.824	319.755	340.649	297.358	251.017	216.172	221.395	191.707	0.99356
6328	ARPC2	ARPC2	Actin-related protein 2/3 complex subunit 2	Cytoskeletal protein	M*ILLEVNNR	65.359	72.4043	53.7182	60.599	73.8709	62.8774	57.7816	57.9046	69.5619	75.1447	75.5371	74.7718	75.5624	57.5392	52.7581	45.7661	47.8664	41.9469	0.969734
6329	ARPC2	ARPC2	Actin-related protein 2/3 complex subunit 2	Cytoskeletal protein	MILLEVNNR	40.4925	33.9164	36.9888	35.544	48.0714	37.5668	31.3423	29.984	36.3047	44.0782	49.2961	49.5716	43.9734	37.5984	26.934	26.3619	25.7445	19.3079	0.944379
6330	ARPC2	ARPC2	Actin-related protein 2/3 complex subunit 2	Cytoskeletal protein	MILLEVNNR	121.886	130.002	109.25	112.239	143.34	121.206	120.495	108.244	119.535	148.536	161.094	163.726	131.996	121.231	112.793	104.727	102.098	86.2777	0.962095
6331	ARPC2	ARPC2	Actin-related protein 2/3 complex subunit 2	Cytoskeletal protein	NCFASVFEK	21.3719	15.4803	14.2014	15.3622	18.1428	18.0397	15.877	12.767	15.4226	17.0468	16.1534	23.1021	20.8448	15.5812	13.2633	12.4214	12.8432	9.0188	0.758868
6332	ARPC2	ARPC2	Actin-related protein 2/3 complex subunit 2	Cytoskeletal protein	NCFASVFEK	151.205	124.257	124.032	112.194	135.918	115.645	136.578	120.379	148.297	180.701	144.223	155.244	169.432	126.05	124.151	111.572	116.156	99.8666	0.851036
6333	ARPC2	ARPC2	Actin-related protein 2/3 complex subunit 2	Cytoskeletal protein	RASHTAPQVLFSHREPPLELK	39.5426	49.8453	41.5318	46.1783	63.6349	44.2853	36.0209	39.535	49.9425	53.3111	64.9609	67.6529	64.7304	49.3079	38.9462	35.1919	30.4013	35.5763	0.896056
6334	ARPC2	ARPC2	Actin-related protein 2/3 complex subunit 2	Cytoskeletal protein	VFM*QEFK	17.8711	26.191	22.7493	21.9253	29.3888	21.4077	22.5787	14.7512	18.3009	23.7279	25.4294	21.447	25.6514	27.7832	19.8446	10.1789	13.8661	12.8507	1
6335	ARPC2	ARPC2	Actin-related protein 2/3 complex subunit 2	Cytoskeletal protein	VFM*QEFK	222.062	232.357	191.7	203.819	256.585	237.082	213.124	170.373	206.07	245.198	299.101	284.208	264.072	242.54	184.864	152.459	172.301	149.697	0.754521
6336	ARPC2	ARPC2	Actin-related protein 2/3 complex subunit 2	Cytoskeletal protein	VFMQEFK	45.6868	50.2861	34.5939	44.1132	57.2144	44.5962	46.502	37.5667	46.1778	51.4773	50.2373	56.547	56.5612	48.9076	44.1033	31.1258	39.0959	30.1163	0.999955
6337	ARPC2	ARPC2	Actin-related protein 2/3 complex subunit 2	Cytoskeletal protein	VFMQEFK	256.68	235.855	219.947	217.271	293.462	244.728	242.031	193.079	227.604	285.517	301.163	289.692	281.484	235.188	197.324	180.624	164.42	161.541	0.994967
6338	ARPC2	ARPC2	Actin-related protein 2/3 complex subunit 2	Cytoskeletal protein	YFQFQEEGK	40.6458	46.5361	39.1645	38.9754	53.3015	43.5835	36.0557	34.5891	37.2543	43.1356	56.2331	51.3422	58.3547	47.0805	36.6275	21.8641	25.7019	25.7531	1
6339	ARPC2	ARPC2	Actin-related protein 2/3 complex subunit 2	Cytoskeletal protein	YFQFQEEGK	25.317	18.6621	13.98	19.4737	16.6067	17.9318	18.4606	10.5955	13.4777	16.3983	18.3935	15.0925	20.7345	19.0396	19.1195	15.2198	13.9856	10.8966	0.927346
6340	ARPC2	ARPC2	Actin-related protein 2/3 complex subunit 2	Cytoskeletal protein	YFQFQEEGK	234.505	273.248	230.65	243.624	307.02	276.323	234.186	208.315	229.389	291.351	294.023	298.533	312.615	255.757	196.737	177.672	163.587	178.724	0.989457
6341	ARPC3	ARPC3	Actin-related protein 2/3 complex subunit 3	Cytoskeletal protein	AYLQQLR	16.7027	12.9349	12.3493	15.7334	17.9763	14.9583	14.002	10.3032	15.6118	18.1639	18.8149	14.6784	21.7621	18.4911	14.5776	16.5767	11.6107	11.3872	0.984243
6342	ARPC3	ARPC3	Actin-related protein 2/3 complex subunit 3	Cytoskeletal protein	AYLQQLR	29.6151	25.3627	25.3624	25.012	32.8511	31.0283	23.9331	23.2439	23.5302	32.8461	32.2894	37.8994	43.7643	29.1673	21.5071	21.457	20.9726	19.9319	0.986029
6343	ARPC3	ARPC3	Actin-related protein 2/3 complex subunit 3	Cytoskeletal protein	DTDIVDEAIYYFK	10.8788	8.99649	14.3596	12.9548	16.5886	13.6928	12.2865	10.639	14.6752	14.0915	21.7146	17.8629	16.7764	16.8669	14.1261	9.07791	10.6289	11.9477	0.971059
6344	ARPC3	ARPC3	Actin-related protein 2/3 complex subunit 3	Cytoskeletal protein	DTDIVDEAIYYFK	12.3016	11.8529	13.8819	15.009	17.5225	13.9882	9.04039	11.2718	9.75162	18.0615	19.9217	17.7856	16.4836	11.4231	12.691	7.78198	11.0336	10.6323	0.534878
6345	ARPC3	ARPC3	Actin-related protein 2/3 complex subunit 3	Cytoskeletal protein	DTDIVDEAIYYFK	87.3609	58.4471	61.3131	62.5	87.1677	79.518	65.3002	65.2862	73.0208	76.6794	81.8834	83.4125	91.4457	71.1267	63.9327	64.6534	53.1341	49.1407	1
6346	ARPC3	ARPC3	Actin-related protein 2/3 complex subunit 3	Cytoskeletal protein	DTDIVDEAIYYFK	45.5229	48.9839	42.952	36.5497	48.9686	55.283	43.4007	38.6762	38.5451	51.4704	57.0952	48.0817	52.665	46.8155	37.589	28.7099	28.5399	34.0962	1
6347	ARPC3	ARPC3	Actin-related protein 2/3 complex subunit 3	Cytoskeletal protein	DTDIVDEAIYYFK	13.4014	11.9075	10.2847	16.5433	19.1862	15.6487	11.9984	14.6667	11.9055	17.3345	19.7743	17.9619	17.014	14.5157	16.7882	10.9826	9.24767	13.3616	0.857837
6348	ARPC3	ARPC3	Actin-related protein 2/3 complex subunit 3	Cytoskeletal protein	DTDIVDEAIYYFK	18.0442	26.1822	26.497	19.6986	31.8734	32.6376	23.9754	28.3563	27.1397	35.8721	33.1447	27.7154	43.2898	25.0409	19.7363	15.998	15.8612	19.3349	1
6349	ARPC3	ARPC3	Actin-related protein 2/3 complex subunit 3	Cytoskeletal protein	LIGNM*ALLPIR	18.1946	13.7794	16.328	15.1932	20.5532	20.6489	17.1321	12.1105	12.9333	20.5579	25.1756	15.8948	24.3757	17.3424	13.8621	11.4823	10.5089	10.1755	0.987232
6350	ARPC3	ARPC3	Actin-related protein 2/3 complex subunit 3	Cytoskeletal protein	LIGNM*ALLPIR	96.9928	95.8425	88.1347	85.2069	109.215	82.0284	78.5641	74.1202	89.6593	103.551	103.017	111.751	129.688	86.5919	75.4727	56.6172	58.5753	58.2679	0.892198
6351	ARPC3	ARPC3	Actin-related protein 2/3 complex subunit 3	Cytoskeletal protein	LIGNM*ALLPIR	16.4818	14.9659	15.226	11.3599	20.9739	21.5235	15.1372	13.037	18.0757	20.0337	19.8789	16.6735	24.2548	18.5357	15.0807	12.4102	8.45928	11.4284	0.854632
6352	ARPC3	ARPC3	Actin-related protein 2/3 complex subunit 3	Cytoskeletal protein	LIGNMALLPIR	16.9015	19.17	20.7639	12.7101	17.8112	15.2254	10.8248	11.0228	19.1866	20.0063	22.0206	21.6219	21.5457	13.2389	10.5399	16.0498	13.9817	14.5962	0.88395
6353	ARPC3	ARPC3	Actin-related protein 2/3 complex subunit 3	Cytoskeletal protein	LIGNMALLPIR	14.882	15.9558	19.3226	16.8914	18.8059	20.6063	18.1737	20.2897	14.808	25.0204	29.6922	25.3305	32.5379	22.1435	14.9655	13.9328	15.1144	15.5221	0.630609
6354	ARPC3	ARPC3	Actin-related protein 2/3 complex subunit 3	Cytoskeletal protein	LIGNMALLPIR	63.0226	66.5637	60.422	59.3425	76.3838	63.3984	56.3275	58.6614	72.2071	80.9355	86.3281	78.0749	99.4702	75.0028	55.8073	40.0874	42.7323	42.7976	0.93892
6355	ARPC3	ARPC3	Actin-related protein 2/3 complex subunit 3	Cytoskeletal protein	SLSGPGQ	169.423	149.98	136.893	160.919	242.256	185.001	138.711	135.135	147.671	191.48	199.342	180.235	256.471	161.477	131.679	112.328	110.131	104.059	0.800048
6356	ARPC3	ARPC3	Actin-related protein 2/3 complex subunit 3	Cytoskeletal protein	WWTCFVK	16.6372	16.9906	17.5876	12.6846	18.648	12.7118	15.4544	20.3907	18.0936	19.9682	25.347	20.6944	28.1466	21.9134	11.5857	7.63084	9.99788	10.8538	1
6357	ARPC3	ARPC3	Actin-related protein 2/3 complex subunit 3	Cytoskeletal protein	WWTCFVK	51.5517	49.2707	40.8597	30.2827	44.2281	34.1964	43.0319	37.3684	40.3988	59.4896	70.8497	66.1299	75.0576	47.8649	38.3196	31.6037	23.2824	26.474	0.999965
6358	ARPC3	ARPC3	Actin-related protein 2/3 complex subunit 3	Cytoskeletal protein	WWTCFVK	204.568	199.445	176.415	121.881	204.226	130.94	178.87	165.406	184.366	226.246	254.783	224.161	291.116	205.296	154.922	107.502	110.405	106.616	0.893868
6359	ARPC3	ARPC3	Actin-related protein 2/3 complex subunit 3	Cytoskeletal protein	WWTCFVK	50.4043	44.1135	38.2831	39.159	48.2057	51.6311	45.6491	39.5396	56.1476	62.0294	73.6911	64.3068	69.8462	53.3138	40.6223	35.1457	30.59	26.3195	0.91782
6360	ARPC4	ARPC4	Actin-related protein 2/3 complex subunit 4	Adhesion or extracellular matrix protein	ATLQAALCLENFSSQVVER	71.092	79.0707	72.888	55.8581	73.2071	62.5977	83.3916	71.3155	93.8499	100.541	104.82	87.9957	108.635	75.9485	67.3295	49.1633	43.7489	42.7668	1
6361	ARPC4	ARPC4	Actin-related protein 2/3 complex subunit 4	Adhesion or extracellular matrix protein	ATLQAALCLENFSSQVVER	62.98	58.3556	58.5592	45.0673	56.6938	47.3762	57.0668	51.8647	70.1544	70.2645	72.3515	77.743	79.9287	63.5887	49.2229	28.6887	31.7213	41.6331	0.963302
6362	ARPC4	ARPC4	Actin-related protein 2/3 complex subunit 4	Adhesion or extracellular matrix protein	ATLQAALCLENFSSQVVER	32.6762	28.6872	30.9885	23.3691	32.5353	28.9834	30.5814	29.2234	34.0645	43.2751	44.7014	43.4101	42.9509	32.3596	28.1761	22.3516	20.477	22.2316	1
6363	ARPC4	ARPC4	Actin-related protein 2/3 complex subunit 4	Adhesion or extracellular matrix protein	ELLLQPVTISR	27.4674	31.6286	22.3952	22.1879	36.0444	29.5785	22.3459	20.8139	29.2906	36.1476	40.0985	33.6118	43.2488	27.668	24.6599	16.3524	21.0937	25.666	0.999646
6364	ARPC4	ARPC4	Actin-related protein 2/3 complex subunit 4	Adhesion or extracellular matrix protein	ELLLQPVTISR	87.3059	88.8981	74.657	73.4656	114.268	80.8586	80.5322	69.8625	76.1404	104.376	117.363	109.69	126.277	91.8263	71.144	57.4618	55.4423	55.0994	0.974049
6365	ARPC4	ARPC4	Actin-related protein 2/3 complex subunit 4	Adhesion or extracellular matrix protein	ELLLQPVTISR	305.08	329.537	296.419	282.246	417.546	332.424	291.805	274.869	316.952	369.376	400.917	369.699	450.571	315.82	270.458	218.894	206.437	206.188	0.910935
6366	ARPC4	ARPC4	Actin-related protein 2/3 complex subunit 4	Adhesion or extracellular matrix protein	ELLLQPVTISR	91.5773	87.6961	90.3594	89.4309	122.935	94.484	91.7214	94.0181	93.5863	115.873	128.385	121.718	141.071	92.8028	85.265	69.1238	67.7286	67.4031	0.928177
6367	ARPC4	ARPC4	Actin-related protein 2/3 complex subunit 4	Adhesion or extracellular matrix protein	QADEIEK	65.4364	60.6493	60.2488	39.3671	64.3974	57.0682	68.5879	59.7822	63.0272	63.6097	66.9731	57.11	67.5911	54.576	53.6136	27.5707	30.4645	38.0834	0.930961
6368	ARPC4	ARPC4	Actin-related protein 2/3 complex subunit 4	Adhesion or extracellular matrix protein	VLIEGSINSVR	28.1667	28.9637	33.2073	25.8768	39.3787	30.446	26.9562	29.3582	40.1059	36.3359	44.7598	40.0398	42.8676	31.929	26.18	16.0991	17.6785	19.7254	0.899937
6369	ARPC4	ARPC4	Actin-related protein 2/3 complex subunit 4	Adhesion or extracellular matrix protein	VLIEGSINSVR	204.484	178.664	181.4	157.802	226.38	174.232	194.759	185.245	207.601	252.029	206.181	209.645	267.838	201.485	161.806	116.153	111.201	122.562	0.941726
6370	ARPC4	ARPC4	Actin-related protein 2/3 complex subunit 4	Adhesion or extracellular matrix protein	IVAEEFLK	66.0593	63.5575	60.1806	67.1041	76.1283	69.6907	57.7938	47.6082	52.3796	72.7948	76.4001	68.738	77.5868	63.9931	56.0722	38.6613	39.8445	40.4201	0.994117
6371	ARPC4	ARPC4	Actin-related protein 2/3 complex subunit 4	Adhesion or extracellular matrix protein	IVAEEFLK	365.987	396.165	387.623	348.127	470.274	408.441	364.872	345.516	374.735	449.088	476.224	450.582	554.094	398.749	310.586	252.004	248.774	255.707	0.975446
6372	ARPC4	ARPC4	Actin-related protein 2/3 complex subunit 4	Adhesion or extracellular matrix protein	AENFFILR	11.5636	15.1419	13.4635	11.011	13.1781	14.2072	12.2748	9.4832	7.962	12.1496	12.1613	11.4567	17.8604	11.7025	7.5064	8.91864	7.57006	8.2055	0.996722
6373	ARPC4	ARPC4	Actin-related protein 2/3 complex subunit 4	Adhesion or extracellular matrix protein	AENFFILRR	25.8624	27.2255	23.1414	18.9592	21.4582	18.9438	20.0781	24.3042	23.5441	30.4015	19.0868	18.8858	26.0975	19.6452	21.381	15.7715	8.47514	13.6437	0.932406
6374	ARPC5	ARPC5	Actin-related protein 2/3 complex subunit 5	Cytoskeletal protein	QGNMTAALQAALK	95.3502	110.133	101.57	103.131	113.528	83.9489	99.695	60.0798	102.429	110.929	114.444	119.954	103.09	97.4272	77.0016	65.6759	64.137	57.7546	0.972065
6375	ARPC5	ARPC5	Actin-related protein 2/3 complex subunit 5	Cytoskeletal protein	ALAAGGVGSIVR	32.151	35.2152	25.7705	30.6683	38.5076	39.4668	31.8608	22.9029	31.2776	39.3967	36.2743	33.953	29.0149	33.3707	25.4405	21.2102	19.3299	28.8961	0.986612
6376	ARPC5	ARPC5	Actin-related protein 2/3 complex subunit 5	Cytoskeletal protein	ALAAGGVGSIVR	94.5948	88.4399	95.6992	99.6675	115.855	99.6873	84.9605	72.1504	86.6733	105.091	115.461	116.938	93.7799	85.4513	69.5726	70.5704	67.9976	63.5624	0.746307
6377	ARPC5	ARPC5	Actin-related protein 2/3 complex subunit 5	Cytoskeletal protein	DRAGSIVLK	67.1988	65.3864	50.4109	63.8323	82.3413	76.292	63.8518	49.7655	66.8065	77.5661	70.3716	78.1063	69.4663	68.8093	57.4917	43.3662	45.237	45.9318	0.88627
6378	ARPC5	ARPC5	Actin-related protein 2/3 complex subunit 5	Cytoskeletal protein	FVDEEDGGDGQAGPDEGEVDSCLR	20.8112	22.3738	20.4128	22.6523	23.0616	28.186	23.8244	20.0156	26.2971	26.9529	29.1747	27.8561	23.7549	19.4612	22.8024	19.0148	15.9514	19.3284	1
6379	ARPC5	ARPC5	Actin-related protein 2/3 complex subunit 5	Cytoskeletal protein	FVDEEDGGDGQAGPDEGEVDSCLR	64.4537	67.6601	55.8438	64.2927	87.6432	71.067	50.7633	46.8984	66.9372	78.0126	72.914	78.747	68.1601	55.2938	51.6752	48.1375	43.3197	45.743	0.999941
6380	ARPC5	ARPC5	Actin-related protein 2/3 complex subunit 5	Cytoskeletal protein	FVDEEDGGDGQAGPDEGEVDSCLR	58.8599	48.7107	52.319	52.4024	64.7286	55.3028	60.9447	39.7908	54.54	67.5232	70.6603	61.8741	57.0355	45.7541	49.211	31.1522	43.5662	30.8302	1
6381	ARPC5	ARPC5	Actin-related protein 2/3 complex subunit 5	Cytoskeletal protein	GFESPSDNSSAM*LLQWHEK	19.9093	21.7628	23.4322	22.143	24.7997	27.612	25.7499	16.9019	26.0346	24.2858	29.2565	31.3983	20.3618	25.703	21.286	15.6758	16.7828	17.209	1
6382	ARPC5	ARPC5	Actin-related protein 2/3 complex subunit 5	Cytoskeletal protein	GFESPSDNSSAM*LLQWHEK	79.5578	100.648	83.5632	89.1805	106.491	87.6958	88.3498	56.2243	74.0317	93.6923	101.891	112.155	97.0445	84.4911	73.6066	66.6011	59.2003	60.4444	1
6383	ARPC5	ARPC5	Actin-related protein 2/3 complex subunit 5	Cytoskeletal protein	GFESPSDNSSAM*LLQWHEK	43.1165	51.4982	52.6807	114.76	129.546	132.092	55.8694	56.7047	53.1075	118.498	126.646	103.064	60.4267	62.4813	56.9305	91.9734	78.0058	107.097	0.9296
6384	ARPC5	ARPC5	Actin-related protein 2/3 complex subunit 5	Cytoskeletal protein	GFESPSDNSSAM*LLQWHEK	89.0274	112.823	98.7449	105.187	119.304	115.107	96.0362	83.5173	98.6978	116.262	113.989	128.531	103.252	97.2096	88.4232	78.2738	78.3693	80.6336	0.771692
6385	ARPC5	ARPC5	Actin-related protein 2/3 complex subunit 5	Cytoskeletal protein	NPPINTK	390.209	376.804	325.338	402.512	463.992	424.549	382.163	301.377	340.547	428.318	390.453	416.096	368.181	336.88	320.598	278.997	258.903	281.801	0.918702
6386	ARPC5	ARPC5	Actin-related protein 2/3 complex subunit 5	Cytoskeletal protein	VDVDEYDENK	44.9841	45.2054	40.9845	41.2654	62.1302	54.1972	44.134	38.9322	42.6571	47.9716	47.8223	41.2681	45.7274	42.526	36.8691	32.3914	28.4127	24.7827	1
6387	ARPC5	ARPC5	Actin-related protein 2/3 complex subunit 5	Cytoskeletal protein	VDVDEYDENK	126.254	123.403	102.634	114.404	167.861	122.379	111.938	100.815	98.2765	121.505	121.05	133.069	136.622	103.672	92.3391	71.0631	60.6641	73.0455	0.975277
6388	ARPC5L	ARPC5L	Actin-related protein 2/3 complex subunit 5-like protein	Unknown function	FVDEQEEAAAAAAEPGPDPSEVDGLLR	49.3833	46.9807	48.7215	48.9938	57.6177	50.425	47.7224	41.9212	47.0834	56.4735	54.006	59.2645	40.5172	50.8571	42.5844	30.2397	27.4223	32.8019	1
6389	ARPC5L	ARPC5L	Actin-related protein 2/3 complex subunit 5-like protein	Unknown function	FVDEQEEAAAAAAEPGPDPSEVDGLLR	66.3003	65.4013	63.9927	53.8837	73.5402	61.4629	71.3672	56.6381	61.0996	67.5207	63.0994	77.2549	59.3816	61.0783	56.5127	45.9165	36.3767	40.947	1
6390	ARPC5L	ARPC5L	Actin-related protein 2/3 complex subunit 5-like protein	Unknown function	FVDEQEEAAAAAAEPGPDPSEVDGLLR	12.7459	11.6797	7.87986	11.7002	10.1664	12.6294	9.18672	10.5381	9.94118	9.38478	11.139	13.8985	11.4643	10.5064	12.5005	8.19596	5.99129	4.64051	0.924279
6391	ARPC5L	ARPC5L	Actin-related protein 2/3 complex subunit 5-like protein	Unknown function	SSEIEQAVQSLDR	46.0766	48.0981	44.0285	48.9021	42.5086	44.2786	49.6109	34.7049	49.3201	52.2031	59.5932	53.4014	44.8897	52.9714	42.2581	37.5886	33.0336	33.1808	0.665301
6392	ARPC5L	ARPC5L	Actin-related protein 2/3 complex subunit 5-like protein	Unknown function	VDIDEFDENK	132.225	144.121	109.635	97.7148	136.811	125.566	122.032	84.3864	108.708	119.557	128.63	130.053	117.582	98.3455	101.459	71.149	69.3649	74.3411	0.772589
6393	ARPC5L	ARPC5L	Actin-related protein 2/3 complex subunit 5-like protein	Unknown function	NGVDLLMK	91.563	70.9894	67.0174	82.7417	87.7804	69.9397	87.4812	63.3024	62.9652	78.6266	78.8214	85.7484	72.6541	69.5435	64.2338	57.8551	54.2768	44.7206	0.9997
6394	ARPIN	ARPIN iso2	Arpin	Adhesion or extracellular matrix protein	GNEIEPNFSATR	11.6458	7.16433	10.4201	16.5075	15.7436	13.0087	12.3948	9.20767	6.93931	15.3568	19.3861	17.6449	12.8767	12.0078	11.7582	13.227	11.761	15.6505	1
6395	ARPIN	ARPIN iso2	Arpin	Adhesion or extracellular matrix protein	GNEIEPNFSATRK	34.3615	33.4058	31.1914	34.8072	41.3458	39.3237	27.5134	23.2514	21.5272	45.3765	42.8122	46.0052	30.732	32.1746	27.5609	33.4072	31.1059	37.5847	1
6396	ARPIN	ARPIN iso2	Arpin	Adhesion or extracellular matrix protein	LEAGTVTK	27.5709	38.025	26.8888	37.4878	39.703	41.4659	26.6435	16.8599	27.3423	45.3822	46.4778	51.3126	33.4294	38.2987	27.2261	29.9375	34.638	40.6686	0.667514
6397	ARPIN	ARPIN iso2	Arpin	Adhesion or extracellular matrix protein	LEAGTVTK	135.584	157.736	127.647	179.282	189.734	208.85	137.68	102.882	123.545	223.297	219.226	259.09	127.179	136.246	120.546	159.696	145.758	170.632	0.894284
6398	ARPIN	ARPIN iso2	Arpin	Adhesion or extracellular matrix protein	TRGDGPFLDSLAK	38.2894	44.9749	32.6008	54.7405	64.1432	53.3366	39.4778	33.3677	34.2475	54.0394	60.7875	67.1129	41.2473	39.0825	41.1754	32.2314	40.6195	47.3215	0.971488
6399	ARPIN	ARPIN iso2	Arpin	Adhesion or extracellular matrix protein	VNTGFLMSSYK	91.4216	87.5956	85.6047	125.752	138.831	118.554	83.3136	60.0358	80.6891	137.449	128.056	134.11	95.6342	98.3906	64.583	76.7861	70.3654	71.5165	0.934932
6400	ARPP19	ARPP-19	cAMP-regulated phosphoprotein 19	Cell cycle regulation	QLPTAAPDK	113.327	146.569	111.837	46.9719	53.2665	48.3025	106.591	79.559	85.8983	49.6888	52.295	58.5322	113.766	107.749	100.443	29.1972	29.313	29.3689	0.924279
6401	ARPP19	ARPP-19	cAMP-regulated phosphoprotein 19	Cell cycle regulation	YFDSGDYNM*AK	28.7002	54.6047	56.7789	44.7949	47.4099	49.4623	37.3844	43.4072	47.6045	67.2069	54.4505	65.2683	55.7933	69.8078	61.8662	35.5313	48.7316	54.5206	1
6402	ARPP19	ARPP-19	cAMP-regulated phosphoprotein 19	Cell cycle regulation	YFDSGDYNMAK	119.119	165.608	118.238	109.884	101.775	82.3364	119.469	83.8405	94.9531	69.4252	94.6663	93.599	123.812	100.308	94.6988	52.6459	35.5527	46.5636	1
6403	ARPP19	ARPP-19	cAMP-regulated phosphoprotein 19	Cell cycle regulation	YFDSGDYNMAK	150.249	191.385	166.705	136.935	140.958	123.08	158.566	107.169	132.103	96.1596	107.759	127.717	150.031	151.254	127.297	69.6176	68.731	73.0437	0.725359
6404	ARRB1	ARRB1	Beta-arrestin-1	Adaptor/scaffold	ACGVDYEVK	33.603	31.5407	28.9782	18.0495	24.5234	21.9665	29.9853	25.3933	27.0355	25.5262	26.8163	28.7794	52.4384	32.9565	22.1463	17.429	18.8117	17.4644	0.863243
6405	ARRB1	ARRB1	Beta-arrestin-1	Adaptor/scaffold	AFCAENLEEK	91.3548	99.8115	88.7478	70.722	91.1045	76.0343	85.2363	76.8546	98.4104	91.4552	92.5528	81.9686	134.202	109.858	81.7747	50.5364	63.3162	59.7719	0.815385
6406	ARRB1	ARRB1	Beta-arrestin-1	Adaptor/scaffold	DDKEEEEDGTGSPQLNNR	22.1682	24.9894	21.3648	17.6811	26.4042	17.0645	26.8847	26.2051	20.3873	24.8366	19.5731	29.2495	31.9348	25.0985	19.2117	15.4363	10.3812	16.5335	1
6407	ARRB1	ARRB1	Beta-arrestin-1	Adaptor/scaffold	QYADICLFNTAQYK	34.6127	27.2902	42.822	15.3624	31.9913	25.5133	28.926	36.4204	43.7895	28.3423	27.8425	29.7553	37.8027	39.2662	34.6951	22.2387	23.945	20.7985	0.951568
6408	ARRB1	ARRB1	Beta-arrestin-1	Adaptor/scaffold	VQYAPERPGPQPTAETTR	11.9573	12.5619	11.7168	5.3451	12.9942	9.01845	10.9348	12.1838	12.434	9.89277	10.2192	12.2519	20.4493	14.0865	14.8029	6.81505	7.14861	7.40785	0.989726
6409	ARRB1	ARRB1	Beta-arrestin-1	Adaptor/scaffold	VYTLTPFLANNR	13.7639	18.52	13.8647	9.26201	14.8491	8.13844	11.6064	10.651	15.3454	8.55785	11.0935	12.9999	21.7896	12.762	15.0448	5.60815	7.41845	13.069	0.936898
6410	ARRB1	ARRB1	Beta-arrestin-1	Adaptor/scaffold	VYTLTPFLANNR	59.5027	80.6149	74.0413	44.9152	61.2819	52.28	61.3111	58.4164	70.9004	64.1546	62.4271	67.0721	101.002	67.7888	61.4606	36.4706	39.8035	49.0585	0.973768
6411	ARRB2	ARRB2	Beta-arrestin-2	Adaptor/scaffold	VDPVDGVVLVDPDYLK	149.352	148.494	149.52	72.9782	98.0427	89.9509	115.763	127.994	138.491	93.3158	99.9785	91.7749	208.252	162.548	117.792	56.2936	52.3866	64.922	0.898187
6412	ARRB2	ARRB2	Beta-arrestin-2	Adaptor/scaffold	CPVAQLEQDDQVSPSSTFCK	32.6291	31.8665	24.4689	18.6242	21.9243	15.6399	24.2217	22.0653	26.0801	16.0259	21.8449	20.3435	44.2048	35.7635	25.0027	15.0062	14.9685	16.743	1
6413	ARSA	ARSA	Arylsulfatase A	Enzyme, misc.	DPGENYNLLGGVAGATPEVLQALK	35.8224	38.6924	38.7878	73.1497	89.3689	82.5929	25.4567	19.7713	26.9522	74.6963	81.4886	76.0764	46.9606	39.3254	34.1537	82.5772	72.7615	75.0712	0.980125
6414	ARSA	ARSA	Arylsulfatase A	Enzyme, misc.	GGLPLEEVTVAEVLAAR	8.96337	5.42293	5.40169	13.0413	19.3973	18.8998	4.80799	6.71831	7.56635	15.8634	12.6883	18.2192	7.01556	6.84066	7.13696	15.1025	14.8332	12.0376	0.995062
6415	ARSA	ARSA	Arylsulfatase A	Enzyme, misc.	MGMYPGVLVPSSR	28.2513	24.1042	21.1773	36.988	52.9015	44.1101	16.8366	18.2902	21.3685	50.7157	51.275	51.0131	30.6592	26.936	25.5558	47.8624	53.0351	46.2723	1
6416	ARSA	ARSA	Arylsulfatase A	Enzyme, misc.	MGMYPGVLVPSSR	28.8188	28.8656	26.4941	52.0644	70.1219	67.4514	23.5551	21.4152	32.5698	65.0026	69.3927	64.9891	47.4445	32.13	31.3016	69.643	64.7284	72.877	0.774803
6417	ARSA	ARSA	Arylsulfatase A	Enzyme, misc.	QSLFFYPSYPDEVR	19.1948	23.2995	24.7453	40.7319	60.1304	59.196	18.2489	18.5477	17.5698	59.6952	61.8367	52.8266	30.5876	33.8044	23.3389	52.8652	54.4928	55.5529	0.979856
6418	ARSA	ARSA	Arylsulfatase A	Enzyme, misc.	QSLFFYPSYPDEVR	42.4467	51.3104	32.8996	95.4648	124.261	123.233	33.6433	34.5232	41.2614	108.96	117.368	109.596	63.299	62.8279	45.2679	107.63	107.285	129.097	0.852556
6419	ARSB	ARSB	Arylsulfatase B	Enzyme, misc.	ATGVWGPWM	27.7094	47.2698	33.5486	33.8725	53.5824	41.4657	27.4424	20.7771	32.8496	39.3875	46.5859	48.9657	33.7234	36.4705	29.7437	34.8391	47.4264	27.3952	0.892959
6420	ARSB	ARSB	Arylsulfatase B	Enzyme, misc.	IELLHNIDPNFVDSSPCPR	45.0698	46.4303	45.5746	59.4369	68.1475	63.1092	37.6608	35.0478	37.2252	54.5216	53.8851	52.8011	59.0124	46.8566	38.9159	48.881	45.7625	57.2385	0.99684
6421	ARSB	ARSB	Arylsulfatase B	Enzyme, misc.	LQFYHK	26.1981	35.8494	33.7935	41.8487	46.2934	47.9872	31.4909	28.0254	35.5846	52.3423	49.4737	49.1312	41.4127	42.4449	27.1558	33.6365	37.6365	35.5342	0.829721
6422	ARSB	ARSB	Arylsulfatase B	Enzyme, misc.	CALDFRDGEEVATGYK	39.5018	52.4033	42.0722	51.2379	78.0632	54.4545	34.4236	33.1631	44.8479	60.3555	74.975	62.5782	68.2918	62.7793	45.4968	55.6699	58.5358	61.162	0.969396
6423	ARSB	ARSB	Arylsulfatase B	Enzyme, misc.	DGEEVATGYK	11.4347	13.1619	15.5082	19.4369	20.6253	25.0012	12.6313	13.192	11.6021	19.4652	21.8223	24.9817	18.7858	14.4459	11.7984	22.8623	19.5547	20.7608	1
6424	ARSB	ARSB	Arylsulfatase B	Enzyme, misc.	TISEGSPSPR	17.984	19.1397	16.5693	18.6067	16.809	15.9602	10.2213	8.38645	12.2294	14.3281	19.0671	18.3592	21.0079	15.1785	8.97835	19.8806	12.6377	11.8495	0.942683
6425	ARSD	ARSD	Arylsulfatase D	Enzyme, misc.	VPGIFHWPGVLPAGR	15.5688	14.0662	12.0787	17.2177	28.159	16.6565	12.5461	15.5841	11.3028	24.275	29.4127	22.1115	22.2545	19.0518	16.8238	23.4269	21.8859	18.3743	0.79675
6426	ERAP1	ARTS1 iso2	Endoplasmic reticulum aminopeptidase 1	Protease	ASLINNAFQLVSIGK	88.2915	97.8169	97.5275	95.0276	127.252	104.086	96.4629	90.3075	96.5856	148.309	143.536	141.184	144.495	101.017	79.5129	83.4651	78.8823	89.28	0.88152
6427	ERAP1	ARTS1 iso2	Endoplasmic reticulum aminopeptidase 1	Protease	EMFDDVSYDK	7.05708	15.031	12.8388	13.6444	8.65685	10.6765	8.58428	6.47924	10.8023	17.8896	16.4009	20.5531	15.6232	9.93763	9.48546	12.7423	9.02406	8.89214	1
6428	ERAP1	ARTS1 iso2	Endoplasmic reticulum aminopeptidase 1	Protease	GFFSSLK	18.5639	23.8941	14.9617	20.5446	34.7939	27.5827	20.0796	17.9323	25.5236	34.9765	48.5622	40.8888	43.5974	30.4529	19.0301	23.6456	24.2523	21.5144	0.893878
6429	ERAP1	ARTS1 iso2	Endoplasmic reticulum aminopeptidase 1	Protease	LQWLLDESFK	12.6071	14.675	10.3823	15.5737	24.9182	20.1959	15.7755	14.6704	14.9912	18.3661	25.1965	25.5536	18.1141	21.9003	9.91223	14.0473	10.3526	10.4202	1
6430	ERAP1	ARTS1 iso2	Endoplasmic reticulum aminopeptidase 1	Protease	NEDLWDSMASICPTDGVK	15.16	10.848	12.1613	15.5799	13.5679	15.6914	14.8694	9.56363	14.619	26.8267	26.4957	25.8454	18.1891	13.7563	7.37064	15.685	13.5955	12.368	1
6431	ERAP1	ARTS1 iso2	Endoplasmic reticulum aminopeptidase 1	Protease	QEHYMK	132.993	132.757	127.261	136.404	196.455	144.731	132.894	128.684	160.985	200.459	241.84	218.084	229.935	166.167	120.389	123.866	111.602	114.808	0.865789
6432	ERAP1	ARTS1 iso2	Endoplasmic reticulum aminopeptidase 1	Protease	RSDGTPFPWNK	16.9591	17.009	14.1381	21.2881	25.3991	18.7253	18.0341	19.5537	18.9989	20.3367	27.0672	27.3251	27.1834	19.4974	13.8385	15.5701	11.6302	12.1547	0.976379
6433	ERAP1	ARTS1 iso2	Endoplasmic reticulum aminopeptidase 1	Protease	TDVLILPEEVEWIK	14.8539	14.2554	13.5286	15.445	14.7118	16.2556	12.6053	16.6905	12.1559	17.0629	22.7426	19.7333	19.7333	14.2589	12.2984	15.0688	7.91342	10.5969	0.98485
6434	ERAP1	ARTS1 iso2	Endoplasmic reticulum aminopeptidase 1	Protease	TQEFPQILTLIGR	86.7665	75.2841	75.7681	106.32	125.957	117.742	92.3849	89.2725	112.613	133.409	155.194	144.182	148.282	104.607	77.6278	107.363	103.526	94.0631	0.924115
6435	ARVCF	ARVCF	Splicing regulator ARVCF	Cytoskeletal protein	ANAAAYLQHLCFENEGVK	16.5168	20.3228	18.6712	25.371	29.7536	31.6307	20.8777	25.003	25.9162	35.2225	44.4922	50.5262	29.4581	16.3703	15.6612	14.4324	17.3235	21.1125	1
6436	ARVCF	ARVCF	Splicing regulator ARVCF	Cytoskeletal protein	DAEWTTVFK	92.5625	89.5548	91.9746	165.276	175.809	155.853	102.856	78.5838	104.383	214.068	221.054	205.043	123.576	77.2909	70.0365	83.6119	69.4892	83.3995	0.98248
6437	ARVCF	ARVCF	Splicing regulator ARVCF	Cytoskeletal protein	DLIGSYAMAELVR	11.9524	10.0777	10.7249	16.2425	21.1471	15.7336	10.695	7.69767	12.5912	23.7468	30.2494	28.9953	13.9877	10.6118	5.37469	8.56618	12.2298	11.4529	1
6438	ARVCF	ARVCF	Splicing regulator ARVCF	Cytoskeletal protein	DLIGSYAMAELVR	36.4559	40.0129	41.1627	54.2659	75.1378	64.7295	42.0252	41.6156	55.6595	105.347	111.814	114.691	57.8227	42.9626	32.7637	49.3745	41.6913	45.984	0.996269
6439	ARVCF	ARVCF	Splicing regulator ARVCF	Cytoskeletal protein	EAFPVGPEPGPPGGR	18.3201	11.8922	15.489	31.1192	41.4187	31.4052	21.1907	24.9161	22.1558	48.5856	43.9758	53.4383	25.4091	15.3183	17.3265	18.9356	18.3651	22.5623	1
6440	ARVCF	ARVCF	Splicing regulator ARVCF	Cytoskeletal protein	EAFPVGPEPGPPGGR	25.9261	27.7384	17.4807	36.9072	50.5264	43.3042	26.8615	24.8581	25.1856	59.4907	72.973	70.071	34.1574	23.8629	22.9403	23.1043	26.6964	28.7545	0.606329
6441	ARVCF	ARVCF	Splicing regulator ARVCF	Cytoskeletal protein	EVPGADRYQEAEPGPLGSAVGSQR	4.06961	7.8022	5.13504	13.9437	14.0824	16.4296	6.00006	6.3643	7.30345	18.968	17.9937	19.9962	11.3279	5.02394	5.29528	6.40927	7.49795	10.6039	0.902643
6442	ARVCF	ARVCF	Splicing regulator ARVCF	Cytoskeletal protein	EVPGADRYQEAEPGPLGSAVGSQR	10.712	10.0284	8.48753	12.377	16.4909	19.6125	12.3685	10.0124	8.83332	23.6866	23.138	20.9002	16.2819	9.98137	9.26495	13.4319	11.1427	10.7687	0.981013
6443	ARVCF	ARVCF	Splicing regulator ARVCF	Cytoskeletal protein	FQAEPYGLEDDTR	8.68449	8.40245	9.77684	14.8034	21.2385	17.0049	4.21071	12.7006	13.0878	32.3197	32.9182	35.852	12.0032	8.56723	6.68496	10.6277	9.65296	9.38769	1
6444	ARVCF	ARVCF	Splicing regulator ARVCF	Cytoskeletal protein	GASSAGEASEK	12.0321	11.0169	9.98468	18.6057	18.4613	23.4936	11.0892	12.3805	12.2036	26.1107	24.3864	29.666	16.448	11.2901	6.30179	11.3914	8.96804	9.12559	1
6445	ARVCF	ARVCF	Splicing regulator ARVCF	Cytoskeletal protein	GASSAGEASEK	130.941	133.958	117.044	221.827	287.555	251.214	117.628	137.858	152.86	358.123	386.057	375.264	162.352	123.666	92.9221	129.392	98.2864	129.835	0.908316
6446	ARVCF	ARVCF	Splicing regulator ARVCF	Cytoskeletal protein	GLPVLVELLQSETDK	56.414	47.5836	65.7853	80.6178	87.3166	90.2985	64.4675	51.752	64.8852	155.304	143.922	126.404	59.2625	61.5806	46.0351	60.2998	53.0531	63.2801	0.936135
6447	ARVCF	ARVCF	Splicing regulator ARVCF	Cytoskeletal protein	HPVDPVK	104.805	103.506	103.426	156.666	252.347	206.358	122.452	118.778	124.658	289.943	278.379	272.871	168.373	133.192	94.4152	112.839	103.23	114.099	0.757184
6448	ARVCF	ARVCF	Splicing regulator ARVCF	Cytoskeletal protein	NVSSDGAEAR	8.85048	7.31866	6.33623	12.2782	15.6138	14.8676	8.53522	10.9646	7.61828	18.3455	17.4631	22.0144	16.1938	7.32704	8.04797	6.81135	7.36209	7.72273	0.974891
6449	ARVCF	ARVCF	Splicing regulator ARVCF	Cytoskeletal protein	RTEAAK	36.3731	38.1115	41.9888	54.4666	85.0416	67.6227	39.487	43.165	50.8538	75.2097	93.8642	86.6178	53.3689	43.2057	34.3367	35.2398	31.41	35.5269	0.827697
6450	ARVCF	ARVCF	Splicing regulator ARVCF	Cytoskeletal protein	SLAADDEGGPELEPDYGTATR	55.1025	55.8596	60.5897	130.528	147.596	139.188	82.8298	83.0543	86.483	215.866	252.285	222.053	81.2623	57.3014	59.177	79.6601	63.6009	86.9163	1
6451	TBC1D4	AS160	TBC1 domain family member 4	GAP, Rab	AQPDDPESQMACHVFR	35.9843	32.6599	31.087	11.1028	17.8244	16.7471	32.0383	32.7671	30.0921	18.1404	21.4929	17.0837	51.7132	37.8386	21.2129	5.39754	6.25293	4.48817	1
6452	TBC1D4	AS160	TBC1 domain family member 4	GAP, Rab	DISSCSQGIK	22.8136	20.4244	20.5864	6.9463	8.78507	9.97768	23.0382	16.5087	21.7872	12.8076	11.6275	14.3157	36.1818	23.3969	16.8187	6.18285	4.72644	5.18609	0.873819
6453	TBC1D4	AS160	TBC1 domain family member 4	GAP, Rab	FEVLYCGK	174.785	191.845	166.119	61.1208	82.4969	66.8735	198.715	180.329	201.358	95.4811	97.1817	99.3411	335.445	245.753	145.02	42.4267	42.6012	44.5264	0.839266
6454	TBC1D4	AS160	TBC1 domain family member 4	GAP, Rab	SQKPEAGGCGAPAAR	35.2994	38.5811	29.4816	14.2255	11.2609	8.78284	37.5673	33.7474	36.3216	17.5578	12.9924	12.0882	55.9246	37.1768	26.4489	9.44302	5.89593	7.07043	1
6455	TBC1D4	AS160	TBC1 domain family member 4	GAP, Rab	QQPPDISYK	25.5069	31.7255	28.0194	5.61593	9.64933	14.6348	29.5864	32.1913	28.5911	12.5443	16.0888	16.7886	57.3492	41.0456	27.5049	7.98791	8.30646	4.88818	1
6456	AS3MT	AS3MT	Arsenite methyltransferase	Enzyme, misc.	DCYVLSQLVGEK	70.0306	76.9867	65.6699	41.677	51.479	50.6044	61.5804	57.2242	76.8679	48.9379	60.3727	50.8185	97.272	75.4571	60.9771	32.5155	32.2036	34.346	0.940094
6457	AS3MT	AS3MT	Arsenite methyltransferase	Enzyme, misc.	GQVEVAEK	47.0325	50.6721	46.4759	26.5115	34.8123	32.3663	33.5992	30.6994	39.5116	33.1896	40.896	24.5266	58.8934	55.2163	43.5092	21.7684	19.9756	20.6479	0.77223
6458	AS3MT	AS3MT	Arsenite methyltransferase	Enzyme, misc.	CVPDAAGGCCGTK	83.3494	86.2553	89.1466	46.9381	54.1548	47.895	66.4813	58.9326	66.5686	49.756	49.8751	55.0231	95.3026	77.7286	66.9826	34.2209	22.9757	32.3891	1
6459	AS3MT	AS3MT	Arsenite methyltransferase	Enzyme, misc.	DIITDPFK	645.3	644.516	567.826	295.956	386.758	380.846	446.699	430.819	467.667	340.228	336.978	298.168	724.651	581.633	483.65	193.354	185.089	236.266	0.988583
6460	AS3MT	AS3MT	Arsenite methyltransferase	Enzyme, misc.	DVQTYYGQVLK	12.8951	13.4284	12.329	9.21337	11.0182	8.6991	7.03523	12.1591	14.5635	9.65722	6.64303	8.73828	16.1611	15.5535	10.2399	4.6306	5.42573	6.70839	0.927048
6461	AS3MT	AS3MT	Arsenite methyltransferase	Enzyme, misc.	EALQNVHEEVALR	56.2266	62.7946	41.5217	29.5283	42.814	29.7625	49.8656	43.5043	39.4278	36.7516	39.2432	36.9582	73.3768	60.8657	47.3678	22.8894	16.4355	19.3829	0.796179
6462	AS3MT	AS3MT	Arsenite methyltransferase	Enzyme, misc.	EGEIVEVDEETAAILK	187.608	181.48	163.397	108.854	127.847	114.099	138.689	123.338	144.735	111.111	107.47	105.933	223.849	178.143	143.946	58.1202	58.7499	71.7931	0.985029
6463	AS3MT	AS3MT	Arsenite methyltransferase	Enzyme, misc.	LAEESDSMK	117.797	129.605	114.337	76.6508	80.9735	74.2774	85.838	85.9124	91.6592	72.3594	67.4196	63.0337	135.766	105.087	89.8414	39.7206	36.624	51.6624	0.529781
6464	AS3MT	AS3MT	Arsenite methyltransferase	Enzyme, misc.	LPTSGGCSALELK	21.2338	27.2308	17.0265	9.64791	15.9765	14.8746	13.2679	14.7741	18.0307	11.9347	14.7251	10.0135	27.2543	24.2785	21.6621	5.43286	6.04451	9.0659	1
6465	AS3MT	AS3MT	Arsenite methyltransferase	Enzyme, misc.	LPTSGGCSALELK	210.846	217.413	203.041	102.583	153.638	110.689	176.625	161.521	167.408	123.043	116.091	93.8686	249.653	194.752	167.136	76.1376	65.9007	74.4213	0.953274
6466	AS3MT	AS3MT	Arsenite methyltransferase	Enzyme, misc.	LVTANLITIQNK	162.809	164.792	178.227	73.112	117.415	105.969	144.212	122.213	141.973	113.041	127.499	110.097	243.382	191.266	161.943	76.9794	66.3919	76.5569	0.885053
6467	AS3MT	AS3MT	Arsenite methyltransferase	Enzyme, misc.	LVTANLITIQNK	36.5584	28.9701	35.8556	14.3283	19.062	24.5524	23.0781	26.6139	27.7765	21.2974	24.1117	23.432	49.8665	36.8404	27.1775	21.0945	17.6256	15.4345	0.808185
6468	ASAH1	ASAH1	Acid ceramidase	Enzyme, misc.	IMQVVDEK	304.557	314.275	277.752	278.187	330.238	312.628	194.709	159.44	211.425	294.623	303.727	345.996	357.937	329.588	281.912	304.718	318.088	301.202	0.995301
6469	ASAH1	ASAH1	Acid ceramidase	Enzyme, misc.	LPGLLGNFPGPFEEEM*K	29.6331	37.0678	38.1507	46.3302	65.7896	50.9536	25.1531	23.6389	27.2627	41.2667	35.5432	41.2622	43.1604	36.1193	35.717	49.6568	60.1521	45.7201	1
6470	ASAH1	ASAH1	Acid ceramidase	Enzyme, misc.	LPGLLGNFPGPFEEEM*K	23.2455	35.366	26.6912	27.8208	42.0364	34.1571	18.6384	16.6218	18.4642	28.928	30.0782	28.0969	35.2256	34.6487	23.6958	38.6747	33.0455	30.804	0.824702
6471	ASAH1	ASAH1	Acid ceramidase	Enzyme, misc.	LPGLLGNFPGPFEEEMK	51.7668	54.1194	55.1211	56.2003	72.3327	60.6182	34.3048	32.0105	38.3128	51.1146	56.9874	51.4743	64.0239	60.4225	48.1021	63.4788	56.418	50.2223	0.950851
6472	ASAH1	ASAH1	Acid ceramidase	Enzyme, misc.	LPGLLGNFPGPFEEEMK	19.836	22.913	20.7259	18.8676	28.4194	22.9397	15.2994	11.6753	10.753	24.5973	19.3306	19.0071	26.6453	16.1188	19.5575	21.8663	16.5035	21.1017	0.929999
6473	ASAH1	ASAH1	Acid ceramidase	Enzyme, misc.	VIVNSLK	258.976	255.391	234.162	277.292	315.123	287.799	184.756	161.272	200.742	251.696	290.316	284.652	304.44	282.65	256.574	292.016	306.528	286.154	0.890526
6474	ASAH1	ASAH1	Acid ceramidase	Enzyme, misc.	ESLDVYELDAK	10.179	13.426	9.91546	16.6558	18.2862	13.6077	5.33174	10.0981	8.80185	13.4826	15.329	12.4782	17.2434	18.555	12.9634	15.6163	11.1934	10.7227	1
6475	ASAH1	ASAH1	Acid ceramidase	Enzyme, misc.	ESLDVYELDAK	75.1729	93.6178	75.2009	105.961	127.246	103.106	54.2966	55.0469	64.2902	92.4396	103.499	99.5147	119.546	93.403	61.433	90.8199	71.6494	101.687	0.891632
6476	ASAH1	ASAH1	Acid ceramidase	Enzyme, misc.	HPFFLDDR	153.865	157.289	147.931	182.057	224.48	210.204	122.614	111.397	119.966	174.315	191.618	181.108	213.9	177.203	151.114	182.701	170.454	191.223	0.762111
6477	ASAH1	ASAH1	Acid ceramidase	Enzyme, misc.	HPFFLDDRR	126.041	135.259	104.891	159.363	187.09	152.707	91.1647	89.1018	101.219	139.102	153.548	139.019	173.056	146.623	120.887	145.867	125.208	142.511	0.893545
6478	ASAH1	ASAH1	Acid ceramidase	Enzyme, misc.	LTVYTTLIDVTK	106.958	96.969	105.505	130.586	162.662	142.164	88.4223	73.8812	87.181	150.949	138.956	143.305	157.049	129.745	111.239	142.074	118.947	123.719	1
6479	ASAH1	ASAH1	Acid ceramidase	Enzyme, misc.	WYVVQTNYDR	17.0104	14.2788	12.5931	20.3144	23.0242	22.2088	14.5476	11.9621	11.4336	22.6448	20.4959	21.1378	26.4107	23.2705	20.9278	18.3164	20.3206	22.3174	1
6480	CLMP	ASAM	CXADR-like membrane protein	Receptor, channel, transporter or cell surface protein	ERYEEEERPNEIREDAEAPK	21.8107	21.9819	21.7897	18.2723	25.8451	25.723	44.1121	48.456	51.5294	54.3449	57.2381	54.932	35.2589	24.8732	17.8482	19.3384	19.674	18.7045	0.843942
6481	CLMP	ASAM	CXADR-like membrane protein	Receptor, channel, transporter or cell surface protein	TLSTDAAPQPGLATQAYSLVGPEVR	25.4186	28.5093	27.6419	33.9367	53.1999	50.8207	101.639	88.6983	118.245	154.86	181.318	156.69	63.2087	45.0237	37.0523	39.6773	33.2293	33.7255	0.956142
6482	CLMP	ASAM	CXADR-like membrane protein	Receptor, channel, transporter or cell surface protein	VHHANLTK	100.442	112.847	111.155	108.001	128.771	131.116	187.117	186.705	201.562	253.497	322.81	308.116	168.098	131.281	89.3929	63.3154	71.301	79.8076	0.637705
6483	CLMP	ASAM	CXADR-like membrane protein	Receptor, channel, transporter or cell surface protein	YVWSHVILK	75.0667	96.5303	98.646	88.7048	96.9733	90.9797	151.141	145.561	181.064	169.886	237.964	214.268	156.622	106.479	74.8714	57.9548	84.8493	78.2761	1
6484	ASB3	ASB3	Ankyrin repeat and SOCS box protein 3	Unknown function	ACDTGLNK	47.2571	45.1173	51.4202	17.3437	19.9504	20.1668	38.0368	34.2035	34.45	23.6939	24.6753	23.5977	51.3493	38.7719	32.2419	6.85917	9.33672	6.62165	1
6485	ASB3	ASB3	Ankyrin repeat and SOCS box protein 3	Unknown function	ATPLFIAAQEGHTK	15.1788	16.1023	17.3928	6.8817	5.67987	9.72464	9.44476	12.7846	16.1722	9.95675	7.93831	10.4195	17.5623	17.2333	10.2027	4.51698	3.54813	5.79861	0.948294
6486	ASB3	ASB3	Ankyrin repeat and SOCS box protein 3	Unknown function	ILDLLIPLTNR	20.5702	21.0333	19.3104	3.92146	10.1334	6.10211	19.8835	14.2224	16.3489	10.6961	7.03647	8.11599	26.1869	10.5007	10.5535		2.50658	3.98985	0.842703
6487	ASB9	ASB9	Ankyrin repeat and SOCS box protein 9	Ubiquitin conjugating system	RPVELVPPESPLAQLFLER	19.5041	22.8705	19.8548	22.2306	24.9939	19.5159	20.3677	11.6191	19.4978	19.3517	23.505	21.5212	21.6509	19.3376	16.0677	15.4006	15.8287	15.6375	1
6488	ASCC1	ASCC1 iso2	Activating signal cointegrator 1 complex subunit 1	Transcriptional regulator	LFENFYFGSLK	40.2206	55.4168	56.1376	31.9679	46.4358	38.0914	53.7784	48.7345	47.4189	65.9253	54.4088	50.5042	64.1363	50.7723	37.9843	29.4033	27.5751	28.4883	0.921283
6489	ASCC1	ASCC1 iso2	Activating signal cointegrator 1 complex subunit 1	Transcriptional regulator	FQASGLIVK	179.296	162.274	185.518	123.058	189.628	159.429	162.91	179.273	185.25	212.908	196.163	187.638	234.056	184.611	157.886	112.687	128.915	109.777	0.982227
6490	ASCC1	ASCC1 iso2	Activating signal cointegrator 1 complex subunit 1	Transcriptional regulator	KIEMETK	47.3528	38.3288	38.1613	34.826	41.3271	30.4457	38.8628	29.5641	34.3336	35.6033	45.3911	48.8064	52.5061	48.8961	25.1796	28.6615	26.9812	41.1626	0.97092
6491	ASCC2	ASCC2	Activating signal cointegrator 1 complex subunit 2	Unknown function	YFVLYKPPPK	127.626	133.521	127.563	123.343	152.647	129.118	127.211	122.942	143.507	156.646	190.683	166.127	235.712	153.496	100.517	79.1495	77.3612	82.4298	0.9066
6492	ASCC2	ASCC2	Activating signal cointegrator 1 complex subunit 2	Unknown function	HNVFQNDEFDVFSR	61.1204	72.8732	60.1982	52.696	64.0469	65.3796	62.0754	55.8635	64.4231	73.6839	76.1945	73.2945	101.447	84.7131	59.3149	38.5676	35.0732	40.3821	0.924876
6493	ASCC3	ASCC3	Activating signal cointegrator 1 complex subunit 3	Transcriptional regulator	AEEFDQIK	252.309	271.156	249.517	234.304	276.515	253.222	217.432	209.08	229.479	255.606	335.883	325.012	410.61	294.983	210.671	180.997	175.55	180.576	0.96414
6494	ASCC3	ASCC3	Activating signal cointegrator 1 complex subunit 3	Transcriptional regulator	AGHQVMVFVHAR	50.1045	50.9712	52.9912	32.1053	44.1428	33.4456	52.5795	48.9945	55.4958	50.4587	54.809	60.6675	85.5128	59.1723	41.6944	26.1772	31.323	35.1479	0.777106
6495	ASCC3	ASCC3	Activating signal cointegrator 1 complex subunit 3	Transcriptional regulator	AGRPQFDDQGK	46.2641	47.031	50.9199	38.4163	54.5002	43.4273	50.7637	45.3282	44.7535	47.9119	60.8365	53.0856	70.9754	61.2431	42.4093	36.1769	29.5534	31.4781	0.820862
6496	ASCC3	ASCC3	Activating signal cointegrator 1 complex subunit 3	Transcriptional regulator	AVYIAPLK	64.592	58.8428	53.0337	53.6282	60.9615	59.9881	53.5931	53.4523	61.5942	67.7786	78.1563	70.376	93.5128	68.0677	54.3947	40.2104	45.3387	38.7089	0.922729
6497	ASCC3	ASCC3	Activating signal cointegrator 1 complex subunit 3	Transcriptional regulator	AVYIAPLK	106.875	117.564	121.067	107.018	134.545	116.107	102.254	96.2225	115.1	125.873	143.79	135.147	199.832	134.096	103.027	68.3412	72.3872	68.14	1
6498	ASCC3	ASCC3	Activating signal cointegrator 1 complex subunit 3	Transcriptional regulator	FGEGIIITTHDK	44.0089	60.9273	49.572	51.1943	63.3656	59.1525	45.0819	42.9413	50.9905	58.8368	71.7437	57.2359	91.8852	61.8938	45.5893	44.3184	39.1427	38.4495	0.793858
6499	ASCC3	ASCC3	Activating signal cointegrator 1 complex subunit 3	Transcriptional regulator	GTEYYDGK	11.369	12.7903	12.0867	11.2736	15.8287	10.2089	9.93541	14.7555	12.5331	13.2277	20.1231	17.3806	21.5153	14.7609	11.3242	10.7543	9.00937	9.04731	1
6500	ASCC3	ASCC3	Activating signal cointegrator 1 complex subunit 3	Transcriptional regulator	IVGLSTALANAR	19.7297	25.3451	30.0934	19.753	25.837	24.8041	28.1763	27.7535	29.661	31.6704	28.3727	33.5558	36.518	33.9501	24.3178	23.2326	22.7053	20.3578	0.911473
6501	ASCC3	ASCC3	Activating signal cointegrator 1 complex subunit 3	Transcriptional regulator	NCGHIPFFFPTQGHDYVLAEK	97.0528	80.8741	90.4031	72.4825	103.775	93.3916	85.3308	78.2908	94.1847	97.8313	114.247	112.119	159.429	106.269	85.3771	59.7261	58.553	60.2435	1
6502	ASCC3	ASCC3	Activating signal cointegrator 1 complex subunit 3	Transcriptional regulator	RLWGWASPLR	28.4232	25.5863	19.7413	19.3288	27.6344	23.8826	25.7635	24.014	25.8849	22.7785	25.7432	33.1655	38.2553	27.32	21.1441	15.6095	14.0736	20.1904	0.980025
6503	ASCC3	ASCC3	Activating signal cointegrator 1 complex subunit 3	Transcriptional regulator	VIELTGDVTPDM*K	27.4319	26.133	24.4875	21.8125	37.3588	25.1361	19.6151	23.2823	30.5908	28.161	34.5117	34.4685	41.5452	30.8367	23.3085	16.323	17.441	14.8452	0.955162
6504	ASCC3	ASCC3	Activating signal cointegrator 1 complex subunit 3	Transcriptional regulator	VIELTGDVTPDMK	97.8574	98.8499	100.494	93.4466	111.028	93.9924	91.5762	82.9831	103.272	96.0712	127.789	112.619	178.08	129.917	86.6989	66.2634	63.4845	60.6646	0.839235
6505	ASCC3	ASCC3	Activating signal cointegrator 1 complex subunit 3	Transcriptional regulator	FQALQDNCK	31.2949	22.5619	22.4505	21.5419	26.9634	21.8002	20.9598	21.8768	24.6352	23.3172	29.4338	24.4818	36.9057	27.0467	22.1255	12.2259	12.975	18.3892	1
6506	ASCC3	ASCC3	Activating signal cointegrator 1 complex subunit 3	Transcriptional regulator	FRPVPLGQTFLGIK	49.04	53.1859	45.6384	44.3553	55.1149	37.936	67.2378	41.7994	44.2609	53.7201	56.2936	45.7712	66.6561	51.4162	42.7416	29.9081	30.1514	30.4279	0.971635
6507	ASCC3	ASCC3	Activating signal cointegrator 1 complex subunit 3	Transcriptional regulator	MQQLNNMDEVCYENVLK	87.3772	79.8911	86.5893	65.0439	85.1691	67.1125	70.5157	70.6137	82.1304	86.6132	113.414	97.6596	148.453	104.039	76.9819	45.5922	46.6625	48.0598	1
6508	ASCC3	ASCC3	Activating signal cointegrator 1 complex subunit 3	Transcriptional regulator	QMFGPFPSSSATAACNATNR	16.8541	14.3252	14.9387	13.3489	18.4314	12.7063	13.1294	12.2082	12.8586	20.1196	18.3558	17.9968	21.5431	18.9892	16.1708	10.0134	9.79401	9.26285	0.79046
6509	ASCC3	ASCC3	Activating signal cointegrator 1 complex subunit 3	Transcriptional regulator	QRDADVEK	56.9912	60.6773	52.3094	47.5515	68.6799	58.8602	55.2781	47.4335	53.9376	61.7401	61.2246	69.3364	93.6	61.3127	51.9774	38.423	34.8214	32.5595	0.937133
6510	ASCC3	ASCC3	Activating signal cointegrator 1 complex subunit 3	Transcriptional regulator	RLEPLGIIVK	47.0054	52.4991	51.7566	42.398	52.561	58.85	43.4536	46.0141	47.0373	47.8614	50.5908	50.7471	67.6622	54.3964	50.2524	35.3735	35.1512	31.7698	0.91183
6511	ASCC3	ASCC3	Activating signal cointegrator 1 complex subunit 3	Transcriptional regulator	TSAFIAGAK	39.4807	30.2769	30.4444	27.306	42.2289	26.1705	26.7738	25.9161	31.1752	30.7151	37.0252	34.0586	53.7876	33.9264	23.6635	22.0388	18.8383	20.9359	1
6512	ASCC3	ASCC3	Activating signal cointegrator 1 complex subunit 3	Transcriptional regulator	YLNSTLK	201.463	218.441	196.135	183.716	212.097	177.325	186.973	188.214	222.249	238.879	280.299	263.591	323.699	225.556	158.456	124.489	122.035	119.932	0.639338
6513	ASCC3	ASCC3	Activating signal cointegrator 1 complex subunit 3	Transcriptional regulator	QDNYNEEVADLK	62.922	74.49	55.3144	58.3358	74.6297	63.7449	53.3664	54.79	63.5356	62.0315	70.8668	71.7578	95.1989	77.6657	54.0581	34.0785	33.6937	38.093	0.843416
6514	ASDURF	ASDURF	ASNSD1 upstream open reading frame protein	Unknown function	EYQEIENLDK	17.5221	22.0322	14.151	11.901	14.2586	13.1937	13.0917	13.8043	14.5016	18.4049	17.1009	21.094	16.7272	17.3871	15.0193	11.442	10.3265	11.7334	1
6515	ASDURF	ASDURF	ASNSD1 upstream open reading frame protein	Unknown function	IVVDELSNLK	26.4327	44.324	30.8602	18.7447	26.7413	24.9851	34.8871	16.6604	24.9621	28.5928	31.6385	25.4841	33.9225	31.4051	26.1485	18.2751	15.2565	15.921	0.943256
6516	ASDURF	ASDURF	ASNSD1 upstream open reading frame protein	Unknown function	QQQNSNIFFLADR	15.1362	11.0657	12.4833	9.65915	10.0567	14.2029	12.5899	7.67261	12.1026	12.8758	11.0045	15.6571	10.6796	9.21977	9.26807	5.39903	4.897	6.51602	0.989618
6517	ASDURF	ASDURF	ASNSD1 upstream open reading frame protein	Unknown function	QQQNSNIFFLADR	24.2791	28.9666	32.0088	20.9496	23.6462	26.0908	24.1448	21.4111	23.4	26.7519	22.9931	29.2053	18.9647	22.1473	20.6569	12.5561	13.4539	15.2475	0.770224
6518	ASDURF	ASDURF	ASNSD1 upstream open reading frame protein	Unknown function	NILDELK	58.651	92.1257	69.5056	54.8852	68.3167	61.0995	57.7529	55.1489	69.3527	63.6292	69.36	70.6064	84.3628	75.0088	65.0222	47.1351	44.4124	44.2156	0.894258
6519	POLR1G	ASE-1	DNA-directed RNA polymerase I subunit RPA34	Transcriptional regulator	FSCPPNFTAKPPASESPR	9.98829	12.6516	7.61527	10.6787	12.8291	11.3336	8.91883	6.78665	6.23416	10.6794	14.0831	14.1553	8.24858	14.1984	10.7896	4.05888	7.08096	10.2808	1
6520	POLR1G	ASE-1	DNA-directed RNA polymerase I subunit RPA34	Transcriptional regulator	GHTVTEPIQPLEPELPGEGQPEAR	23.3608	36.1535	33.5411	33.3861	34.7805	26.3379	30.7357	23.365	29.6306	30.4536	29.413	34.7188	32.9089	25.6927	31.3825	16.9725	14.2092	19.9547	1
6521	POLR1G	ASE-1	DNA-directed RNA polymerase I subunit RPA34	Transcriptional regulator	QEQINTEPLEDTVLSPTK	49.2648	63.5086	48.5994	44.244	57.9658	41.1499	51.8803	36.428	48.7234	40.6921	53.7946	57.4899	44.6348	45.6694	43.819	34.0136	24.6739	23.812	0.888615
6522	POLR1G	ASE-1	DNA-directed RNA polymerase I subunit RPA34	Transcriptional regulator	VLSSCPQAGEATLLAPSTEAGGGLTCASAPQGTLR	22.0412	18.8198	34.4361	24.4766	30.5223	28.8925	25.9497	22.0413	25.1748	26.5298	27.256	27.8612	27.7436	24.8228	19.3844	15.062	17.7576	19.402	1
6523	ASF1A	ASF1A	Histone chaperone ASF1A	Chromatin, DNA-binding, DNA repair or DNA replication protein	LEDAESSNPNLQSLLSTDALPSASK	17.4771	21.1699	19.2627	13.8297	19.4756	14.0312	13.1152	20.2325	15.3238	19.6091	21.4761	17.7422	22.7092	21.1306	15.2168	5.73566	10.3731	11.401	0.901966
6524	ASF1B	ASF1B	Histone chaperone ASF1B	Unknown function	GLGLPGCIPGLLPENSM*DCI	26.0695	41.2867	36.788	20.0986	34.2144	23.8517	24.7224	20.8156	25.0001	35.0431	29.1922	30.0985	32.3101	24.2117	25.6949	12.0082	9.63421	11.7289	1
6525	ASH1L	ASH1L	Histone-lysine N-methyltransferase ASH1L	Enzyme, misc.	KPTISTAVGLVTK	95.4928	92.8946	96.6585	52.3885	53.5657	48.1978	84.1159	75.9322	103.553	77.7059	77.4092	83.9574	100.84	91.63	74.1075	29.0082	31.6796	23.2442	0.798269
6526	ASH1L	ASH1L	Histone-lysine N-methyltransferase ASH1L	Enzyme, misc.	LAQLIATCPPSK	22.34	25.3218	20.7147	14.0615	16.281	10.7192	24.7272	21.4301	21.1815	18.6272	19.1697	19.936	23.4407	24.7388	19.5683	6.60813	6.38291	9.65029	0.716032
6527	ASH2L	ASH2L	Set1/Ash2 histone methyltransferase complex subunit ASH2	Enzyme, misc.	DIFEGVYFPAISLYK	11.1204	12.4499	10.3625	6.992	9.53553	11.0873	8.93817	9.00721	12.6625	12.641	13.435	12.6567	16.137	12.7917	8.47945	8.45337	6.51372	6.55358	1
6528	ASH2L	ASH2L	Set1/Ash2 histone methyltransferase complex subunit ASH2	Enzyme, misc.	SCTVSINFGPCFK	107.6	122.591	106.259	83.1498	93.1422	87.0482	119.419	88.133	120.833	112.957	129.887	132.574	159.212	153.776	114.294	79.0024	93.222	81.2345	0.950709
6529	ASH2L	ASH2L	Set1/Ash2 histone methyltransferase complex subunit ASH2	Enzyme, misc.	DIIPFIDK	432.642	442.429	404.265	272.796	368.368	299.209	353.655	308.214	361.001	287.043	289.978	303.818	444.715	379.667	326.983	185.2	159.374	220.321	0.961201
6530	ASH2L	ASH2L	Set1/Ash2 histone methyltransferase complex subunit ASH2	Enzyme, misc.	ERDVFLVK	69.8293	65.6463	56.8689	48.1802	50.8777	55.0525	56.3928	47.7954	54.5823	55.5892	51.9765	57.5571	73.1969	55.0465	55.223	26.3076	32.8075	40.785	0.919638
6531	ASH2L	ASH2L	Set1/Ash2 histone methyltransferase complex subunit ASH2	Enzyme, misc.	FGLLDQDLSNIGPAYDNQK	68.2417	60.6694	58.8721	40.2502	51.0214	50.5681	55.6829	46.2514	63.1496	54.7393	48.8357	47.7844	72.6396	58.3261	55.7096	32.8105	32.3363	30.4355	1
6532	ASH2L	ASH2L	Set1/Ash2 histone methyltransferase complex subunit ASH2	Enzyme, misc.	FGLLDQDLSNIGPAYDNQK	27.1793	42.6721	35.9297	22.8549	29.9964	25.649	25.5173	24.6551	27.6274	28.0709	28.228	27.4763	31.865	29.2079	25.3425	11.9791	13.9297	16.6048	0.838243
6533	ASH2L	ASH2L	Set1/Ash2 histone methyltransferase complex subunit ASH2	Enzyme, misc.	LELDCWAGKPIPGDLYR	18.2634	20.6545	19.9588	16.4252	15.9891	17.8103	16.2818	12.6864	21.1801	14.7258	17.747	16.253	26.7796	28.054	15.7959	10.5542	11.483	12.2241	0.966538
6534	ASH2L	ASH2L	Set1/Ash2 histone methyltransferase complex subunit ASH2	Enzyme, misc.	LGWSQPLGNLQAPLGYDK	38.9954	39.2859	31.5485	33.9399	30.9377	29.1603	35.7218	27.6569	35.7793	28.0484	35.8324	28.3932	44.727	45.2156	33.243	17.929	17.5195	22.0565	1
6535	ASH2L	ASH2L	Set1/Ash2 histone methyltransferase complex subunit ASH2	Enzyme, misc.	QLGEVELQCGICTK	259.544	279.57	269.224	187.001	223.751	202.01	223.854	183.397	233.193	226.035	214.061	235.029	271.61	279.324	235.901	153.56	136.383	157.635	0.659394
6536	ASH2L	ASH2L	Set1/Ash2 histone methyltransferase complex subunit ASH2	Enzyme, misc.	QSSAVSTSGNLNGGIAAGSSGK	71.1833	66.613	63.8416	50.4753	52.3294	52.4591	60.6677	53.8495	51.6628	53.0188	43.3199	55.108	70.4146	66.9488	51.9812	34.5027	26.4558	35.1694	0.892489
6537	ASH2L	ASH2L	Set1/Ash2 histone methyltransferase complex subunit ASH2	Enzyme, misc.	SYLYFEEK	35.6666	48.8881	36.6521	31.4327	34.9298	35.0073	32.5709	35.8234	36.2452	41.1216	36.8124	40.1706	53.1938	48.7514	30.8894	22.685	24.7516	28.9382	1
6538	ASH2L	ASH2L	Set1/Ash2 histone methyltransferase complex subunit ASH2	Enzyme, misc.	SYLYFEEK	183.157	212.415	173.588	174.545	202.062	182.307	174.985	143.492	187.288	171.081	183.936	178.29	232.477	217.941	180.792	124.458	105.981	131.842	0.894847
6539	ASH2L	ASH2L	Set1/Ash2 histone methyltransferase complex subunit ASH2	Enzyme, misc.	VLLALHDR	195.558	205.259	187.725	129.887	175.229	154.173	170.978	158.396	179.705	157.87	152.05	156.189	221.516	197.82	157.911	110.737	91.8593	108.683	0.885043
6540	ASH2L	ASH2L	Set1/Ash2 histone methyltransferase complex subunit ASH2	Enzyme, misc.	YILAEPDPHAPDPEK	175.098	182.748	165.316	114.341	155.699	129.434	139.301	119.889	155.968	140.647	129.522	131.876	180.216	165.463	155.453	77.0531	81.2434	114.588	0.873249
6541	ASH2L	ASH2L	Set1/Ash2 histone methyltransferase complex subunit ASH2	Enzyme, misc.	YILAEPDPHAPDPEK	46.6905	44.8883	42.8357	28.3547	39.7894	36.3602	48.1654	40.0558	38.4723	40.1156	37.4048	43.0788	52.4388	41.2694	39.716	25.5473	21.9141	25.5349	0.807822
6542	ASL	ASL	Argininosuccinate lyase	Enzyme, misc.	RINVLPLGSGAIAGNPLGVDR	19.5854	16.6898	17.7593	76.807	106.409	89.4626	20.0462	23.2354	22.2969	99.5321	104.631	83.7135	23.8035	19.7254	17.6537	73.73	68.2666	72.1298	0.990148
6543	ASL	ASL	Argininosuccinate lyase	Enzyme, misc.	CAGLLMTLK	16.1693	12.378	16.0318	43.4131	63.6784	40.1174	15.324	15.5603	16.135	84.891	93.2604	72.8476	16.3155	16.9807	15.0452	50.5577	43.8585	45.6949	0.958671
6544	ASL	ASL	Argininosuccinate lyase	Enzyme, misc.	AEM*DQILHGLDK	9.92317	10.2485	14.3755	114.435	149.495	143.07	13.6151	15.7816	11.4695	61.8745	70.0064	73.6023	20.527	16.7421	12.4906	71.331	48.6603	79.2835	0.927708
6545	ASL	ASL	Argininosuccinate lyase	Enzyme, misc.	AEMDQILHGLDK	28.7314	39.416	27.9051	150.385	186.923	161.07	24.3801	30.6491	40.4245	177.374	222.337	235.131	54.7535	39.9542	28.9553	153.87	132.358	136.756	0.979374
6546	ASL	ASL	Argininosuccinate lyase	Enzyme, misc.	AEMDQILHGLDK	9.23442	11.7551	7.60556	12.6693	16.8534	18.616	3.70561	5.75508	6.7705	15.8789	14.6992	17.0276	5.99797	8.45431	8.43211	14.628	12.437	9.72217	0.685692
6547	ASL	ASL	Argininosuccinate lyase	Enzyme, misc.	AVFM*AETK	3.83612	5.11741	4.39943	24.9186	29.6059	27.2925	4.46106	4.37757	5.50668	22.3771	24.8502	18.2589	7.84526	5.54007	3.66269	16.7082	13.9512	17.2499	0.612171
6548	ASL	ASL	Argininosuccinate lyase	Enzyme, misc.	AVFMAETK	9.09156	10.376	8.01916	38.9402	52.1019	43.9762	9.28321	7.43143	10.0295	53.9016	63.7347	50.4362	11.5506	11.6475	10.9507	39.0692	28.8851	28.6381	0.927277
6549	ASL	ASL	Argininosuccinate lyase	Enzyme, misc.	AVFMAETK	117.701	129.253	106.027	519.998	738.069	578.733	95.5495	96.2728	138.836	651.916	796.717	718.823	158.556	145.202	123.764	506.1	487.848	412.539	0.871568
6550	ASL	ASL	Argininosuccinate lyase	Enzyme, misc.	DVLFPGYTHLQR	24.922	21.9929	24.8074	129.482	134.806	121.937	26.2543	25.8633	21.6122	122.896	104.728	80.2461	32.2813	28.9686	22.5437	93.5963	84.2731	91.8982	0.686098
6551	ASL	ASL	Argininosuccinate lyase	Enzyme, misc.	EFSFVQLSDAYSTGSSLM*PQK	6.42023	10.895	11.0189	64.976	80.4215	93.1447	7.19772	11.532	12.853	58.9981	70.3431	65.8452	16.6214	14.1498	11.1657	46.8585	40.5131	55.1432	0.98063
6552	ASL	ASL	Argininosuccinate lyase	Enzyme, misc.	ELIGATAGK	32.3259	23.2592	27.4991	143.652	197.948	169.776	18.7641	23.432	37.5092	172.669	219.986	182.024	42.3853	34.6479	31.1558	123.344	114.431	121.617	0.997836
6553	ASL	ASL	Argininosuccinate lyase	Enzyme, misc.	ELIGATAGK	19.2045	14.5318	21.1209	60.6919	87.3063	64.1301	16.9901	10.5941	21.6843	67.5887	87.1205	75.6486	29.5017	19.0686	15.8231	55.0808	54.3517	53.2253	0.868587
6554	ASL	ASL	Argininosuccinate lyase	Enzyme, misc.	ELIGATAGK	141.76	159.204	136.791	649.899	907.248	761.769	127.896	139.508	174.666	791.913	924.079	835.822	223.932	156.3	141.668	604.847	530.299	505.296	0.979401
6555	ASL	ASL	Argininosuccinate lyase	Enzyme, misc.	FVGAVDPIM*EK	53.5896	54.8606	53.7363	206.578	251.577	250.44	46.52	56.5642	58.0965	198.777	260.433	229.399	76.573	64.0546	60.9751	173.001	142.331	178.885	0.838899
6556	ASL	ASL	Argininosuccinate lyase	Enzyme, misc.	FVGAVDPIMEK	20.3522	19.8608	18.0703	76.5194	109.582	87.661	11.4791	14.7552	25.6697	102.223	134.826	125.05	23.6123	21.6668	18.6309	78.6873	77.633	70.6892	1
6557	ASL	ASL	Argininosuccinate lyase	Enzyme, misc.	HLWEVDVQGSK	72.4329	92.957	79.681	376.665	520.01	408.166	71.2481	79.9569	106.64	451.16	550.528	497.537	120.666	107.986	92.5014	352.975	316.835	290.194	0.942265
6558	ASL	ASL	Argininosuccinate lyase	Enzyme, misc.	HLWEVDVQGSK	24.8869	27.6631	21.241	121.463	164.055	142.444	24.105	21.1223	29.0098	136.249	187.688	153.45	45.8389	32.3609	29.5063	110.45	111.756	110.741	0.824131
6559	ASL	ASL	Argininosuccinate lyase	Enzyme, misc.	LNSNDEDIHTANER	9.58249	8.54264	7.64363	41.4926	56.4882	44.4308	8.74601	10.5143	13.6232	48.9478	44.3899	48.6751	16.6227	11.9939	8.90715	47.3155	33.6574	35.1333	0.734448
6560	ASL	ASL	Argininosuccinate lyase	Enzyme, misc.	LNSNDEDIHTANER	17.567	29.4206	17.9696	107.692	160.702	131.087	21.0881	25.4256	23.7205	119.452	157.179	123.523	36.8837	28.5843	19.5009	83.9666	90.5799	68.4646	0.984894
6561	ASL	ASL	Argininosuccinate lyase	Enzyme, misc.	MAEDLILYCTK	10.8197	10.0885	12.0912	22.5405	30.0059	26.6228	8.37277	16.1404	16.7824	58.1708	55.0729	54.8726	17.6368	14.4946	9.08859	23.067	28.5887	33.2972	0.551802
6562	ASL	ASL	Argininosuccinate lyase	Enzyme, misc.	QAHEASGK	41.9506	49.4593	45.0394	125.586	182.37	137.356	36.9449	44.3164	49.7157	157.289	229.991	189.689	66.7073	42.0893	48.1637	124.18	115.26	104.108	0.950935
6563	ASL	ASL	Argininosuccinate lyase	Enzyme, misc.	QAHEASGK	34.237	47.7309	38.8128	157.288	272.431	190.685	31.3641	37.5172	50.8479	212.935	279.193	220.275	78.9924	50.825	44.5714	137.721	150.282	116.563	0.752971
6564	ASL	ASL	Argininosuccinate lyase	Enzyme, misc.	VAEEWAQGTFK	22.9715	34.8578	22.7562	112.994	166.051	130.519	19.327	23.2382	29.3337	130.166	161.257	154.032	33.2516	28.334	27.0089	97.9777	86.659	99.0174	1
6565	ASL	ASL	Argininosuccinate lyase	Enzyme, misc.	VAEEWAQGTFK	31.7454	25.2612	23.8983	91.6695	132.955	108.339	29.7779	28.5484	31.919	120.977	146.571	146.614	39.5476	34.1376	32.9508	98.8585	90.1423	91.6754	0.820707
6566	ASL	ASL	Argininosuccinate lyase	Enzyme, misc.	VAEEWAQGTFK	76.1472	72.3766	74.2266	354.965	486.838	399.965	70.269	68.0933	88.7418	404.389	504.01	471.077	130.099	85.0027	69.7439	333.032	301.43	293.117	0.912298
6567	ASMTL	ASMTL	Probable bifunctional dTTP/UTP pyrophosphatase/methyltransferase protein	Enzyme, misc.	AEAGEAGQATAEAECHR	34.7553	32.7423	36.1024	20.2458	28.227	21.0366	36.4277	34.5972	34.7887	26.2205	33.3431	31.9886	63.0992	48.5791	37.1251	15.254	16.1992	16.2506	1
6568	ASMTL	ASMTL	Probable bifunctional dTTP/UTP pyrophosphatase/methyltransferase protein	Enzyme, misc.	KAEDLFQDAYYQSPETR	35.6639	35.3175	37.1078	17.7331	23.118	18.8798	31.2886	32.8699	40.4275	31.3694	28.5606	21.9565	66.7766	56.1162	28.4761	16.9052	17.373	13.6322	0.995183
6569	ASMTL	ASMTL	Probable bifunctional dTTP/UTP pyrophosphatase/methyltransferase protein	Enzyme, misc.	LLDICAAMGLLEK	39.1784	33.5415	30.7569	16.5565	24.634	15.5803	34.2682	35.0275	29.5073	21.978	21.8506	18.9911	61.7482	45.6283	30.5307	13.6146	18.2262	20.051	0.886278
6570	ASMTL	ASMTL	Probable bifunctional dTTP/UTP pyrophosphatase/methyltransferase protein	Enzyme, misc.	VSEFYEETK	20.5679	25.0586	30.2364	12.4395	14.3701	15.6737	25.4546	21.4559	21.864	16.7868	20.0735	20.4936	43.2183	37.0705	22.1907	10.2237	16.2838	17.2353	1
6571	ASMTL	ASMTL	Probable bifunctional dTTP/UTP pyrophosphatase/methyltransferase protein	Enzyme, misc.	VSEFYEETK	138.875	138.595	152.608	78.0419	105.214	84.8992	146.67	134.727	147.491	108.184	124.646	105.622	251.311	188.438	147.625	82.5583	100.372	75.7641	0.888537
6572	ASNS	ASNS	Asparagine synthetase [glutamine-hydrolyzing]	Cell cycle regulation	CFGFHR	107.294	112.408	118.583	56.7417	79.8405	56.4854	110.666	115.721	124.813	101.602	97.9501	93.126	120.685	106.112	117.529	37.4383	32.8702	31.3535	0.925654
6573	ASNS	ASNS	Asparagine synthetase [glutamine-hydrolyzing]	Cell cycle regulation	ADWLSHYWM*PK	38.7612	37.8269	38.0545	22.0827	35.4897	24.8125	32.7892	35.2138	37.6372	36.6723	43.0179	38.4132	53.0512	42.4117	29.2912	11.4031	13.5539	13.6788	0.835989
6574	ASNS	ASNS	Asparagine synthetase [glutamine-hydrolyzing]	Cell cycle regulation	ADWLSHYWMPK	97.4257	90.7365	103.059	38.5028	63.5179	51.9774	87.4149	84.3965	99.6726	86.3855	96.1482	109.56	144.401	112.979	68.6599	27.3891	28.6359	34.6109	0.889976
6575	ASNS	ASNS	Asparagine synthetase [glutamine-hydrolyzing]	Cell cycle regulation	AM*TEDGFLAVCSEAK	80.9638	63.5886	76.3378	47.447	51.2297	45.8316	79.8827	75.8558	85.2162	73.2072	65.3916	69.5716	114.475	77.1706	59.7332	24.1336	26.6462	25.9416	0.878293
6576	ASNS	ASNS	Asparagine synthetase [glutamine-hydrolyzing]	Cell cycle regulation	AM*TEDGFLAVCSEAK	55.7578	52.9229	87.7009	68.1805	101.709	105.675	77.6881	78.5875	84.3263	81.8297	78.4002	91.3482	89.6249	80.2713	63.3128	35.0525	36.7567	42.6532	0.843207
6577	ASNS	ASNS	Asparagine synthetase [glutamine-hydrolyzing]	Cell cycle regulation	AMTEDGFLAVCSEAK	23.2465	20.5791	19.4101	6.95035	11.8606	12.0549	19.0106	22.7516	21.8521	17.3771	20.5872	17.4163	33.1455	22.4407	17.7912	6.74023	2.89603	5.71022	1
6578	ASNS	ASNS	Asparagine synthetase [glutamine-hydrolyzing]	Cell cycle regulation	EAFSDGITSVK	59.5047	70.7288	57.5151	30.0869	48.9508	39.2867	56.419	52.9819	61.134	60.2745	69.7892	54.5071	94.4934	63.8266	51.8613	21.0219	17.2757	15.9675	0.835661
6579	ASNS	ASNS	Asparagine synthetase [glutamine-hydrolyzing]	Cell cycle regulation	EAFSDGITSVK	80.4772	91.1483	89.5483	54.3131	84.3859	59.4651	78.0661	77.9719	91.6985	86.4787	89.6366	80.3757	126.27	89.6183	67.857	29.3764	30.5367	27.4303	1
6580	ASNS	ASNS	Asparagine synthetase [glutamine-hydrolyzing]	Cell cycle regulation	EAFSDGITSVK	199.489	215.156	207.4	120.516	159.888	150.54	205.566	192.494	235.643	206.176	207.871	188.33	286.657	201.92	152.303	70.6158	62.4676	64.7877	0.99046
6581	ASNS	ASNS	Asparagine synthetase [glutamine-hydrolyzing]	Cell cycle regulation	EAFSDGITSVK	387.96	408.619	390.412	220.2	322.124	270.791	391.092	384.352	380.011	375.652	380.995	352.145	554.131	378.882	270.467	120.126	123.909	113.504	0.97122
6582	ASNS	ASNS	Asparagine synthetase [glutamine-hydrolyzing]	Cell cycle regulation	EILWRPK	77.3252	86.4796	72.3875	40.51	59.4353	54.2877	68.5998	64.9394	76.1478	66.4758	63.4312	70.0876	104.951	76.7924	51.7479	22.8526	24.1078	21.4016	0.971676
6583	ASNS	ASNS	Asparagine synthetase [glutamine-hydrolyzing]	Cell cycle regulation	ELYLFDVLR	40.3079	45.0931	41.9106	22.352	30.6801	26.5131	41.7888	39.3281	49.7199	38.472	40.1661	40.43	51.0445	46.4864	27.2934	9.9477	10.7367	13.3282	0.970933
6584	ASNS	ASNS	Asparagine synthetase [glutamine-hydrolyzing]	Cell cycle regulation	ETFEDSNLIPK	63.808	63.7873	56.1587	38.0843	38.6051	49.5255	68.0127	59.9127	55.5978	53.8726	61.715	55.652	85.9934	61.5001	42.6641	18.0109	17.8287	19.6518	1
6585	ASNS	ASNS	Asparagine synthetase [glutamine-hydrolyzing]	Cell cycle regulation	FSSYYLSLPPEMR	29.1772	36.5367	32.4207	18.3393	25.3848	21.0588	25.0917	24.887	43.9915	26.7107	35.3811	31.3472	45.9957	39.6959	23.347	14.3956	11.6655	13.2881	0.943853
6586	ASNS	ASNS	Asparagine synthetase [glutamine-hydrolyzing]	Cell cycle regulation	FSSYYLSLPPEMR	22.0269	28.5094	25.1797	13.4518	18.1225	19.4166	27.7149	21.1475	25.9707	28.9476	31.0081	28.2279	40.1386	27.9682	21.8168	9.05068	7.92259	8.29666	1
6587	ASNS	ASNS	Asparagine synthetase [glutamine-hydrolyzing]	Cell cycle regulation	FSSYYLSLPPEMR	19.2613	22.1439	20.5128	12.1082	16.9846	14.9428	19.4344	21.8607	17.5059	16.917	20.0166	22.1796	26.8185	22.2541	18.7944	7.90185	7.19091	10.3562	0.865897
6588	ASNS	ASNS	Asparagine synthetase [glutamine-hydrolyzing]	Cell cycle regulation	HSATPFLK	194.078	205.939	178.698	110.012	151.567	135.457	186.765	171.297	199.304	178.907	172.773	179.574	263.417	203.945	141.91	71.5174	61.7216	61.5664	0.947821
6589	ASNS	ASNS	Asparagine synthetase [glutamine-hydrolyzing]	Cell cycle regulation	HSATPFLK	269.583	271.832	271.434	164.109	202.204	184.337	244.4	228.771	290.153	234.287	231.61	222.421	370.933	267.854	212.883	92.6649	74.687	86.365	0.875155
6590	ASNS	ASNS	Asparagine synthetase [glutamine-hydrolyzing]	Cell cycle regulation	IGCLLSGGLDSSLVAATLLK	56.2153	62.0951	54.9279	22.5522	34.5561	31.4953	52.7704	49.3401	54.5114	47.7839	49.3448	48.32	63.4192	44.8159	35.9183	14.8866	16.7994	17.2314	0.933661
6591	ASNS	ASNS	Asparagine synthetase [glutamine-hydrolyzing]	Cell cycle regulation	ILFNNAVK	89.8171	73.1471	85.2305	40.2808	63.7922	56.2741	88.9385	82.1614	89.905	70.2289	64.8061	64.9671	110.533	87.7521	60.7759	29.472	26.4663	29.2483	0.930872
6592	ASNS	ASNS	Asparagine synthetase [glutamine-hydrolyzing]	Cell cycle regulation	ILFNNAVK	388.197	307.218	372.345	168.11	313.845	232.513	376.026	347.508	350.509	318.42	306.519	277.27	492.871	343.346	270.515	104.232	90.5935	88.0122	0.811579
6593	ASNS	ASNS	Asparagine synthetase [glutamine-hydrolyzing]	Cell cycle regulation	LFPGFEIETVK	33.4934	29.8511	31.5422	20.5425	27.2795	21.0835	26.4178	29.4097	43.124	34.8261	32.4452	28.7477	43.712	31.2704	27.5012	12.6735	9.05048	15.4369	1
6594	ASNS	ASNS	Asparagine synthetase [glutamine-hydrolyzing]	Cell cycle regulation	LFPGFEIETVK	277.773	265.772	246.673	125.473	199.266	163.993	258.214	228.485	259.744	223.371	223.411	222.894	346.045	233.016	173.028	68.8978	73.1305	68.683	1
6595	ASNS	ASNS	Asparagine synthetase [glutamine-hydrolyzing]	Cell cycle regulation	LFPGFEIETVK	21.8605	21.754	26.5337	12.53	17.7261	14.7415	14.8356	23.7833	24.1317	22.5304	21.8188	26.1867	32.653	20.2147	17.3592	6.08556	5.48401	8.66975	0.815568
6596	ASNS	ASNS	Asparagine synthetase [glutamine-hydrolyzing]	Cell cycle regulation	MQQHFEFEYQTK	35.2204	39.8945	35.7483	14.2003	18.031	18.0824	32.1339	29.1319	23.8084	29.9346	23.7976	23.5176	37.965	22.2654	22.585	7.35927	7.84258	13.1652	0.792741
6597	ASNS	ASNS	Asparagine synthetase [glutamine-hydrolyzing]	Cell cycle regulation	TLTHYK	229.33	311.501	305.011	137.066	198.664	172.957	253.051	254.875	314.91	226.148	275.495	260.036	426.316	306.413	201.325	67.1383	70.0714	78.7209	0.880844
6598	ASNS	ASNS	Asparagine synthetase [glutamine-hydrolyzing]	Cell cycle regulation	TTAAHGLELR	168.515	214.804	181.571	102.24	159.344	113.18	190.783	165.567	213.835	177.013	186.679	165.015	247.32	179.763	131.622	50.9635	58.2247	57.9556	0.938038
6599	ASNS	ASNS	Asparagine synthetase [glutamine-hydrolyzing]	Cell cycle regulation	VASVEM*VK	47.7639	47.3562	43.1021	26.8341	33.0291	27.6376	45.006	37.701	44.7434	38.0898	41.0078	40.3627	57.256	38.7719	33.7399	13.6722	15.5431	13.5529	0.919991
6600	ASNS	ASNS	Asparagine synthetase [glutamine-hydrolyzing]	Cell cycle regulation	VEPFLPGHYEVLDLKPNGK	84.555	100.248	83.9355	47.3887	63.4969	46.809	81.8327	72.904	100.326	87.8635	92.4775	85.3863	143.287	89.9933	61.3584	26.7285	20.4009	26.5691	1
6601	ASNS	ASNS	Asparagine synthetase [glutamine-hydrolyzing]	Cell cycle regulation	VPFLDHR	119.904	119.499	113.691	72.7803	96.1429	79.7962	115.084	105.12	124.354	106.283	106.585	102.982	143.886	108.481	86.0459	39.0139	39.2749	39.3751	0.831899
6602	ASNS	ASNS	Asparagine synthetase [glutamine-hydrolyzing]	Cell cycle regulation	VPFLDHR	18.3036	21.8776	26.405	14.551	20.6605	15.38	19.7792	23.5621	25.6452	30.2635	25.9215	15.3833	31.916	22.8226	18.8509	8.62063	5.74581	10.3449	0.744435
6603	ASNS	ASNS	Asparagine synthetase [glutamine-hydrolyzing]	Cell cycle regulation	VPFLDHR	43.754	57.9319	44.3411	30.7998	33.0671	34.3284	46.0191	48.0176	49.3582	52.2432	46.7093	50.4947	64.0116	50.1975	32.8135	15.4206	18.5311	18.8312	0.72986
6604	ASNS	ASNS	Asparagine synthetase [glutamine-hydrolyzing]	Cell cycle regulation	GLVTLK	54.495	59.4117	50.0838	30.2621	40.9172	29.6088	47.8093	40.8668	57.5414	40.9915	49.9718	39.123	59.8328	47.3671	33.1329	17.7855	19.1143	14.1565	0.944049
6605	ASPH	ASPH	Aspartyl/asparaginyl beta-hydroxylase	Enzyme, misc.	AELDAAEK	58.8703	54.515	65.9596	66.533	92.009	82.6629	54.3259	44.2688	60.8091	81.5564	100.127	97.3923	101.629	67.9634	46.774	67.1721	67.8699	63.5233	0.959059
6606	ASPH	ASPH	Aspartyl/asparaginyl beta-hydroxylase	Enzyme, misc.	AELDAAEK	275.046	285.788	277.613	401.331	510.181	419.173	240.695	256.194	295.962	431.976	516.959	475.301	503.817	340.297	274.881	359.68	284.666	334.07	0.997312
6607	ASPH	ASPH	Aspartyl/asparaginyl beta-hydroxylase	Enzyme, misc.	AQCEDDLAEK	47.2196	43.743	41.9254	50.234	80.0411	53.288	36.3376	44.2308	45.1231	62.9373	77.5698	70.846	86.4024	58.5514	45.8927	50.291	57.6512	49.2734	1
6608	ASPH	ASPH	Aspartyl/asparaginyl beta-hydroxylase	Enzyme, misc.	AQPWWTPK	95.4811	79.3081	86.3883	138.197	173.262	149.087	95.3902	91.8875	98.2978	163.656	195.842	185.984	178.08	123.22	98.4584	127.686	114.086	122.304	0.916597
6609	ASPH	ASPH	Aspartyl/asparaginyl beta-hydroxylase	Enzyme, misc.	EGIESGDPGTDDGR	12.8369	21.1837	19.6795	17.8696	21.2314	23.7392	8.69939	11.1849	20.04	28.0801	28.2572	26.2895	31.155	15.6481	12.7565	20.63	16.9453	19.3017	1
6610	ASPH	ASPH	Aspartyl/asparaginyl beta-hydroxylase	Enzyme, misc.	EGIESGDPGTDDGR	14.8397	14.4163	14.1245	18.1871	27.785	26.911	12.5608	15.4734	17.2005	26.5102	30.8227	29.4151	25.6559	13.5576	16.936	15.4243	19.5491	18.5313	1
6611	ASPH	ASPH	Aspartyl/asparaginyl beta-hydroxylase	Enzyme, misc.	ETGYTELVK	10.1028	11.9135	10.3331	17.1969	22.1941	18.8198	7.12376	10.3844	11.4447	17.4583	17.7069	21.2515	23.096	15.7665	10.7762	13.1246	17.2273	13.4064	0.686659
6612	ASPH	ASPH	Aspartyl/asparaginyl beta-hydroxylase	Enzyme, misc.	GAIETYQEVASLPDVPADLLK	8.69986	13.8749	11.1625	11.8523	20.1517	23.0394	9.98334	15.6716	13.045	19.8743	25.9318	20.4623	20.2378	17.5436	8.70249	13.7882	11.3702	13.0528	1
6613	ASPH	ASPH	Aspartyl/asparaginyl beta-hydroxylase	Enzyme, misc.	GAIETYQEVASLPDVPADLLK	15.2212	11.1539	11.7359	18.7501	20.7392	23.3087	17.2023	11.7248	15.262	20.7159	24.3249	26.3597	33.68	20.3216	12.2014	19.0414	19.1233	20.3417	0.886617
6614	ASPH	ASPH	Aspartyl/asparaginyl beta-hydroxylase	Enzyme, misc.	GDWSQFTLWQQGR	12.8401	15.9274	15.1233	13.7961	20.7721	17.4796	13.8809	13.4796	9.0423	19.276	22.0537	20.7766	23.1879	15.3232	13.5255	17.2057	12.2697	12.6158	0.693904
6615	ASPH	ASPH	Aspartyl/asparaginyl beta-hydroxylase	Enzyme, misc.	GLFLPEDENLR	28.9085	27.3307	24.2328	32.1069	40.9374	39.059	21.7862	21.7784	26.3289	37.3243	54.8756	44.6926	40.76	29.3638	22.3967	29.6595	25.6816	30.4524	0.702641
6616	ASPH	ASPH	Aspartyl/asparaginyl beta-hydroxylase	Enzyme, misc.	GLFLPEDENLREK	17.311	18.5276	19.8109	23.8124	29.1211	24.276	21.7191	23.4511	17.7801	26.5956	39.576	37.3025	31.0546	26.2857	16.9462	15.2501	16.0017	23.0792	0.668711
6617	ASPH	ASPH	Aspartyl/asparaginyl beta-hydroxylase	Enzyme, misc.	IAESIPYLK	21.2052	24.3828	24.8015	29.1184	35.9603	30.6854	14.4346	16.589	22.7071	37.9403	41.4894	32.3952	35.4411	28.6489	20.9074	22.4052	21.5074	25.7922	0.894611
6618	ASPH	ASPH	Aspartyl/asparaginyl beta-hydroxylase	Enzyme, misc.	IAESIPYLK	94.6949	88.3054	95.7312	145.714	161.303	150.14	84.3036	86.6431	105.82	151.661	196.332	185.61	166.384	120.404	91.0953	126.759	108.19	114.851	1
6619	ASPH	ASPH	Aspartyl/asparaginyl beta-hydroxylase	Enzyme, misc.	IEEAVNAFK	37.4197	34.4486	31.8259	41.3744	50.7132	50.7626	25.0927	28.5309	33.6415	58.95	55.3554	56.8555	61.5401	42.4718	26.4136	38.1258	34.3035	48.746	0.97977
6620	ASPH	ASPH	Aspartyl/asparaginyl beta-hydroxylase	Enzyme, misc.	IEEAVNAFK	113.417	130.651	130.037	178.76	227.705	185.345	118.369	114.524	136.753	220.342	272.104	268.009	212.125	170.142	126.622	170.414	151.758	181.212	0.927702
6621	ASPH	ASPH	Aspartyl/asparaginyl beta-hydroxylase	Enzyme, misc.	NDLGVGYLLIGDNDNAK	94.9498	84.8494	80.2866	120.452	162.854	137.023	75.0889	75.0844	96.8901	141.85	160.666	161.295	158.54	96.697	92.188	112.599	94.8637	92.4533	0.998015
6622	ASPH	ASPH	Aspartyl/asparaginyl beta-hydroxylase	Enzyme, misc.	QQFLGHMR	119.198	128.141	119.7	142.971	213.886	171.786	125.536	108.169	134.711	201.038	234.713	237.368	213.651	153.325	115.102	149.153	147.533	139.599	0.755648
6623	ASPH	ASPH	Aspartyl/asparaginyl beta-hydroxylase	Enzyme, misc.	VHYGFILK	131.778	142.025	109.799	167.022	249.473	221.453	124.666	125.882	145.988	209.108	267.884	244.078	260.19	188.23	129.114	160.706	160.469	133.321	0.747613
6624	ASPH	ASPH	Aspartyl/asparaginyl beta-hydroxylase	Enzyme, misc.	VYEEVLSVTPNDGFAK	28.8279	32.4054	26.6322	44.5244	50.331	57.2278	33.5981	24.5462	37.8788	48.3557	55.4917	60.7499	55.6345	43.8177	29.2486	42.0398	39.7038	46.2494	0.969762
6625	ASPH	ASPH	Aspartyl/asparaginyl beta-hydroxylase	Enzyme, misc.	VYEEVLSVTPNDGFAK	41.2063	48.0198	43.9178	59.6779	86.9859	67.8018	37.6794	38.4465	49.7918	84.4283	88.2825	96.2827	82.6741	61.7262	50.4505	67.4544	57.3659	66.6474	1
6626	ASPH	ASPH	Aspartyl/asparaginyl beta-hydroxylase	Enzyme, misc.	STSEPAVPPEEAEPHTEPEEQVPVEAEPQNIEDEAK	12.3561	17.0695	14.8845	22.3465	23.8689	26.4395	12.0084	14.259	12.651	25.2923	29.3864	31.4939	18.6806	17.2122	10.5724	15.9874	16.04	17.9456	1
6627	ASPH	ASPH	Aspartyl/asparaginyl beta-hydroxylase	Enzyme, misc.	STSEPAVPPEEAEPHTEPEEQVPVEAEPQNIEDEAK	17.4127	14.17	20.4361	28.5747	33.4396	33.6649	12.8354	14.2976	19.6835	32.0468	42.4024	40.6155	26.4615	16.534	16.227	23.0015	22.5979	18.8473	1
6628	ASPH	ASPH	Aspartyl/asparaginyl beta-hydroxylase	Enzyme, misc.	STSEPAVPPEEAEPHTEPEEQVPVEAEPQNIEDEAK	11.5001	15.3548	12.7322	21.892	33.736	24.5042	14.1449	15.2849	13.7433	28.4438	32.2564	25.4441	19.1525	16.5782	10.9602	13.1744	15.5321	18.19	1
6629	ASPH	ASPH	Aspartyl/asparaginyl beta-hydroxylase	Enzyme, misc.	STSEPAVPPEEAEPHTEPEEQVPVEAEPQNIEDEAK	24.624	19.7554	21.8131	34.3175	40.7114	39.7444	19.5397	25.6391	17.8921	44.8857	48.5667	46.3533	37.3492	18.2272	18.7362	26.2319	25.3056	26.1664	1
6630	ASPH	ASPH	Aspartyl/asparaginyl beta-hydroxylase	Enzyme, misc.	LGIYDADGDGDFDVDDAK	10.0084	6.67054	8.59165	16.8851	18.7773	16.1402	7.72137	7.83574	10.7173	14.732	19.6863	16.7679	20.311	13.5813	8.95124	12.9768	12.6089	10.8904	1
6631	ASPH	ASPH	Aspartyl/asparaginyl beta-hydroxylase	Enzyme, misc.	LGIYDADGDGDFDVDDAK	64.7096	80.4593	69.1162	116.048	153.967	133.123	67.9114	81.7526	75.7059	139.734	167.042	165.479	123.405	103.088	69.5897	105.03	88.6123	97.9711	0.949114
6632	ASPM	ASPM	Abnormal spindle-like microcephaly-associated protein	Cell cycle regulation	AAVTIQSK	59.7281	37.085	51.63	30.8665	44.0443	28.6904	40.4116	38.285	41.9308	28.7862	35.9494	34.6232	85.5354	53.5879	36.6221	12.6733	10.9198	15.9353	0.896715
6633	ASPM	ASPM	Abnormal spindle-like microcephaly-associated protein	Cell cycle regulation	AIFEELVEMK	118.968	128.728	111.929	49.6591	63.5735	60.6946	72.2555	80.5089	86.8124	41.0538	51.8181	46.122	140.843	110.846	69.222	17.584	10.8797	13.5527	0.965637
6634	ASPSCR1	ASPSCR1	Tether containing UBX domain for GLUT4	Receptor, channel, transporter or cell surface protein	FANLPNNAK	51.1018	52.741	46.656	43.6667	53.0949	57.417	56.3979	41.536	49.2025	59.1199	54.3898	58.0862	55.347	56.0007	49.9403	31.9656	34.135	36.6698	0.789742
6635	ASPSCR1	ASPSCR1	Tether containing UBX domain for GLUT4	Receptor, channel, transporter or cell surface protein	LEMVPASR	37.0825	32.0229	29.6381	24.1308	27.9777	23.9447	30.2146	21.0619	22.7563	24.0256	30.703	26.9586	39.9843	27.5394	20.3131	14.2886	16.2335	17.1691	0.902882
6636	ASPSCR1	ASPSCR1	Tether containing UBX domain for GLUT4	Receptor, channel, transporter or cell surface protein	AAGSPSPLPAPDPAPK	151.08	148.145	128.395	110.867	160.082	137.558	140.666	116.281	128.36	132.341	142.152	130.464	137.506	131.898	109.346	83.0276	69.1441	90.5303	1
6637	ASPSCR1	ASPSCR1	Tether containing UBX domain for GLUT4	Receptor, channel, transporter or cell surface protein	SEPAAEEGALVPPEPIPGTAQPVK	120.008	120.694	110.859	94.4625	123.977	107.503	96.4584	102.427	102.16	121.402	122.661	114.309	126.406	116.032	94.5675	69.1399	74.7802	80.5016	1
6638	ASPSCR1	ASPSCR1	Tether containing UBX domain for GLUT4	Receptor, channel, transporter or cell surface protein	SEPAAEEGALVPPEPIPGTAQPVK	68.8013	67.2193	60.9578	50.5561	57.6069	50.8097	57.8275	48.879	54.2566	65.4499	57.7161	68.6524	68.7975	65.1087	45.045	39.2012	36.8272	48.946	0.937484
6639	ASPSCR1	ASPSCR1	Tether containing UBX domain for GLUT4	Receptor, channel, transporter or cell surface protein	ERPVDREPVDREPVVCHPDLEER	19.3641	22.9475	20.6101	18.9657	20.06	19.0954	19.5459	20.31	18.3462	22.7824	20.2012	18.5534	20.8378	20.2454	18.8578	11.08	12.2679	13.2406	1
6640	ASPSCR1	ASPSCR1	Tether containing UBX domain for GLUT4	Receptor, channel, transporter or cell surface protein	LGGPPGPTRPLTSSSAK	32.6926	26.9689	31.8547	19.9457	32.6039	32.9667	28.127	29.044	30.5533	27.4276	24.9374	29.9456	33.3353	32.0189	24.3513	16.4051	16.2449	21.1226	1
6641	ASPSCR1	ASPSCR1	Tether containing UBX domain for GLUT4	Receptor, channel, transporter or cell surface protein	RLEEAPLVTK	84.1901	81.1621	64.84	59.4296	74.9884	62.8541	60.5996	67.3325	59.7146	67.4963	82.2093	87.0998	75.0043	69.7809	66.8397	46.47	49.6904	53.8478	0.913287
6642	ASPSCR1	ASPSCR1	Tether containing UBX domain for GLUT4	Receptor, channel, transporter or cell surface protein	SGQDPQQEQEQER	19.5532	20.6542	17.0694	13.3009	18.7366	19.6882	21.9749	14.1074	14.2788	19.0601	21.6462	19.4032	16.7698	17.4134	15.5387	14.2096	11.4041	14.2207	1
6643	ASPSCR1	ASPSCR1	Tether containing UBX domain for GLUT4	Receptor, channel, transporter or cell surface protein	SGQDPQQEQEQERERDPQQEQER	43.1802	46.5387	44.546	40.4952	47.7721	48.3273	40.1383	39.476	36.1658	43.0228	45.5819	48.5053	47.7816	52.9102	35.2409	32.9494	22.9012	35.6295	1
6644	ASPSCR1	ASPSCR1	Tether containing UBX domain for GLUT4	Receptor, channel, transporter or cell surface protein	SGQDPQQEQEQERERDPQQEQER	29.128	28.6726	33.408	33.3042	33.4238	32.4429	28.3168	24.8408	24.6722	32.6906	35.0765	29.1813	33.2211	24.5975	22.684	21.8468	19.5943	21.4982	1
6645	ASPSCR1	ASPSCR1	Tether containing UBX domain for GLUT4	Receptor, channel, transporter or cell surface protein	SGQDPQQEQEQERERDPQQEQER	53.0057	43.5732	56.2148	36.1317	46.3696	42.8632	40.0434	31.5669	48.2771	45.4868	44.3607	41.6562	51.3852	37.2384	41.4046	27.6931	25.1307	33.0571	1
6646	ASPSCR1	ASPSCR1	Tether containing UBX domain for GLUT4	Receptor, channel, transporter or cell surface protein	TPGSLGSSASAGQAAASAPLPLESGELSR	71.314	68.3064	67.0234	66.6935	71.9844	68.121	62.7782	60.8116	63.7007	75.3296	64.1956	74.9484	80.8958	70.3183	57.938	39.9625	46.7645	49.3493	0.991959
6647	ASRGL1	ASRGL1	Isoaspartyl peptidase/L-asparaginase	Enzyme, misc.	DLSAGAVSAVQCIANPIK	97.468	103.941	102.133	48.2121	58.1883	55.6117	95.838	70.5515	90.9323	61.435	57.7486	65.2576	100.666	107.587	85.8109	40.7457	41.282	34.649	1
6648	ASRGL1	ASRGL1	Isoaspartyl peptidase/L-asparaginase	Enzyme, misc.	GLGGLIVVSK	78.0213	89.3337	70.3935	29.0998	42.4147	43.7863	74.264	50.4174	62.1486	40.1914	49.7235	48.5018	87.1328	80.672	78.1091	28.0749	27.2408	32.4253	0.804965
6649	ASS1	ASS1	Argininosuccinate synthase	Endoplasmic reticulum or golgi	APNTPDILEIEFK	85.636	87.435	59.0425	34.9266	44.0147	39.1862	74.6048	66.6521	66.9317	39.1155	41.0228	36.7386	127.946	87.3679	76.9605	24.1951	26.7967	19.8112	1
6650	ASS1	ASS1	Argininosuccinate synthase	Endoplasmic reticulum or golgi	QHGIPIPVTPK	251.997	161.854	150.804	62.8889	86.3662	78.7477	139.402	120.201	136.292	71.048	65.9027	66.1515	234.117	272.314	224.418	43.7982	44.934	50.0018	0.888055
6651	ASTN2	ASTN2 iso3	Astrotactin-2	Receptor, channel, transporter or cell surface protein	AAAEATQETVESLMQK	54.8064	68.7946	50.6556	12.6536	23.343	19.0592	54.3911	46.8937	56.7168	24.8335	24.686	22.9012	101.43	65.109	37.933	19.8249	15.5667	16.355	0.971024
6652	ASTN2	ASTN2 iso3	Astrotactin-2	Receptor, channel, transporter or cell surface protein	DFPQLADGLLVIPLPVEEQCR	33.1349	36.8262	33.6109	13.4958	14.0218	11.7317	36.0959	31.9304	34.183	14.4157	16.4823	15.8621	56.302	42.8068	26.9274	9.72732	10.9268	11.855	0.866656
6653	ASTN2	ASTN2 iso3	Astrotactin-2	Receptor, channel, transporter or cell surface protein	EQLSPTPVLLEINR	19.712	20.5554	16.2884	3.15664	3.81139	6.1428	15.0111	15.0763	17.3902	8.13377	6.12857	7.70541	23.3173	19.2065	11.3158	4.69236	3.31349	3.4482	1
6654	ASTN2	ASTN2 iso3	Astrotactin-2	Receptor, channel, transporter or cell surface protein	LSPTVEPSSTVVSLEWVDVQPAIGTK	41.899	46.9654	48.0819	13.6031	17.5389	15.3006	48.0736	49.1104	45.1998	21.3434	14.0907	16.062	79.3092	39.1985	34.5759	12.633	13.1569	17.1028	1
6655	INTS13	ASUN	Integrator complex subunit 13	Unknown function	TQGIIPLAPISK	40.6126	30.0329	33.2091	20.541	23.1104	28.2566	32.4162	27.1202	32.0546	27.2975	32.176	29.8041	48.2649	35.7006	30.4353	20.0737	13.7212	22.1694	0.923482
6656	INTS13	ASUN	Integrator complex subunit 13	Unknown function	TQGIIPLAPISK	52.8914	58.2885	55.4072	44.7832	48.7656	38.2227	51.3666	44.0267	49.0959	51.7854	52.6024	56.6682	81.8506	63.5205	52.1959	34.1355	31.4259	35.6245	0.831383
6657	INTS13	ASUN	Integrator complex subunit 13	Unknown function	AHINNSEK	151.526	159.374	179.854	98.148	153.648	126.784	151.839	144.462	160.525	124.585	130.582	121.056	238.301	175.384	146.296	79.6013	60.0675	81.5418	0.739606
6658	INTS13	ASUN	Integrator complex subunit 13	Unknown function	EELAEAEIIK	29.5428	34.7625	37.1586	24.5362	29.5378	29.6569	29.9733	26.2362	27.4454	23.1857	25.8285	27.0163	39.3121	26.1243	28.3773	16.7451	13.419	18.0759	1
6659	INTS13	ASUN	Integrator complex subunit 13	Unknown function	EELAEAEIIK	86.5235	105.202	96.8796	76.1507	74.4847	73.8661	81.4714	76.8187	87.6649	88.6708	85.7575	83.603	132.086	91.2734	80.1204	45.6519	41.3462	60.6787	0.632484
6660	INTS13	ASUN	Integrator complex subunit 13	Unknown function	ESLTEEDVLNCQK	96.6631	113.282	116.108	71.3069	90.8164	81.167	90.588	93.2855	97.7843	98.8868	95.4043	84.0379	150.024	110.293	98.5482	51.8999	45.1532	56.8708	0.734699
6661	INTS13	ASUN	Integrator complex subunit 13	Unknown function	KPLVEMDETPQVEK	57.1962	58.7221	49.4142	36.1709	40.7225	48.3185	51.9777	43.0329	36.8353	41.6763	48.6667	44.8305	81.0426	59.189	47.7279	30.7958	21.9031	42.189	0.881268
6662	ASXL1	ASXL1	Polycomb group protein ASXL1	Transcriptional regulator	FFEDYYGQK	70.0861	74.6894	60.0232	45.2379	43.8136	52.6353	61.9294	52.6766	46.2944	55.745	56.8389	50.4981	71.4965	57.19	49.3645	27.6853	31.1673	36.8675	0.620488
6663	ASXL2	ASXL2	Putative Polycomb group protein ASXL2	DNA-binding	QSHPATQQQLGK	31.7695	37.8167	32.8971	26.093	27.724	25.952	33.0579	26.2805	33.8875	36.3576	40.5205	42.8764	31.0942	33.3773	26.0654	18.7061	14.9362	20.9363	0.823437
6664	ATAD1	ATAD1	Outer mitochondrial transmembrane helix translocase	Enzyme, misc.	DAAFQNVLTHVCLD	58.8024	59.3369	49.2734	29.9293	36.1995	29.3167	43.8471	47.389	46.0806	51.7602	57.2998	54.0319	104.174	62.0997	50.2318	28.8594	30.5447	29.2417	0.9947
6665	ATAD1	ATAD1	Outer mitochondrial transmembrane helix translocase	Enzyme, misc.	DAAFQNVLTHVCLD	43.6547	39.5455	29.6516	25.4089	30.3554	22.6274	35.5009	32.9391	34.6167	38.9478	48.5676	42.1995	77.2513	55.8534	37.3483	28.5241	22.4449	20.3564	1
6666	ATAD1	ATAD1	Outer mitochondrial transmembrane helix translocase	Enzyme, misc.	DAAFQNVLTHVCLD	125.098	120.951	119.123	75.5908	92.2328	78.821	104.565	113.021	124.558	116.585	132.947	120.664	233.836	144.479	110.935	78.3028	75.0926	81.0943	0.999933
6667	ATAD1	ATAD1	Outer mitochondrial transmembrane helix translocase	Enzyme, misc.	DAAFQNVLTHVCLD	179.208	181.63	171.962	108.387	138.603	102.757	160.845	148.222	184.208	168.796	186.959	176.915	348.676	214.519	163.863	107.679	117.87	101.781	0.996397
6668	ATAD1	ATAD1	Outer mitochondrial transmembrane helix translocase	Enzyme, misc.	HVDLLEVAQETDGFSGSDLK	44.8858	37.7534	47.53	35.8435	43.539	45.6775	43.6691	40.1199	43.9862	45.5557	58.5118	47.7562	96.7055	58.5926	41.8516	31.7216	27.4441	31.0362	1
6669	ATAD1	ATAD1	Outer mitochondrial transmembrane helix translocase	Enzyme, misc.	DTVILPIK	75.6469	80.7692	85.0596	69.132	83.0926	76.3564	86.5577	78.182	87.659	84.509	91.7173	93.3025	163.931	118.193	79.0687	60.1745	53.5294	59.5305	0.890242
6670	ATAD1	ATAD1	Outer mitochondrial transmembrane helix translocase	Enzyme, misc.	DTVILPIK	196.492	207.806	212.599	159.62	226.901	181.079	188.475	175.638	214.94	204.427	224.403	215.08	381.79	265.019	207.682	126.411	119.464	135.017	0.955882
6671	ATAD1	ATAD1	Outer mitochondrial transmembrane helix translocase	Enzyme, misc.	FINLQPSTLTDK	94.7417	91.5006	90.6164	60.3454	80.2265	55.6849	82.0193	74.9832	94.6583	90.1217	101.242	85.3026	162.818	117.801	89.2535	58.5038	55.802	52.3698	1
6672	ATAD1	ATAD1	Outer mitochondrial transmembrane helix translocase	Enzyme, misc.	GVLLYGPPGCGK	186.894	199.307	200.871	136.768	194.054	167.438	178.929	185.012	192.042	199.656	256.039	238.734	393.514	276.404	193.533	126.587	134.603	148.32	0.894243
6673	ATAD1	ATAD1	Outer mitochondrial transmembrane helix translocase	Enzyme, misc.	HLFENSR	95.9102	128.109	90.6278	63.2528	102.294	86.0327	92.169	85.1477	100.841	92.629	117.404	101.771	209.176	116.485	84.6606	56.4622	55.2644	48.3516	0.803379
6674	ATAD1	ATAD1	Outer mitochondrial transmembrane helix translocase	Enzyme, misc.	LAAAVFSLAIK	142.283	100.753	172.414	82.6632	113.838	102.129	132.166	139.191	162.312	143.61	112.491	145.073	243.06	183.568	130.163	80.4393	81.7495	87.2667	0.999877
6675	ATAD2	ATAD2	ATPase family AAA domain-containing protein 2	Enzyme, misc.	DNFNFLHLNR	85.0996	82.1843	87.8985	60.1438	80.2197	69.7923	55.55	54.0058	70.7411	46.4343	47.5037	54.9726	102.319	60.6844	54.1069	14.9616	13.056	17.4301	1
6676	ATAD2	ATAD2	ATPase family AAA domain-containing protein 2	Enzyme, misc.	EVETYHR	63.0118	74.9983	67.4995	52.1433	67.8781	48.5259	49.0696	46.4616	55.5067	28.8783	49.0448	43.7718	74.2543	59.0278	39.8253	10.2279	12.9005	12.1004	0.827582
6677	ATAD2	ATAD2	ATPase family AAA domain-containing protein 2	Enzyme, misc.	FFEDLILK	23.5523	18.4148	17.6115	10.3261	19.2744	15.5605	12.6402	11.993	19.1871	12.7309	14.361	9.43929	22.9308	15.5533	15.4143	3.80062	4.87451		0.943249
6678	ATAD2	ATAD2	ATPase family AAA domain-containing protein 2	Enzyme, misc.	MEQEVENFSCSR	18.8609	20.4101	16.8923	6.87541	15.0874	10.6133	9.80047	16.4032	13.9151	6.87187	10.6644	11.9313	23.1871	18.3064	10.5706		5.67436	4.32066	1
6679	ATAD2	ATAD2	ATPase family AAA domain-containing protein 2	Enzyme, misc.	QNSTLVGDK	109.151	107.716	96.8834	67.1894	109.501	82.2524	77.6387	78.0963	89.394	64.6339	61.7527	57.2899	151.952	97.0184	78.9329	24.7912	17.3438	20.2245	0.974359
6680	ATAD2	ATAD2	ATPase family AAA domain-containing protein 2	Enzyme, misc.	RSDPEQNEK	58.399	66.1635	66.6394	51.2272	70.1734	56.5693	44.3313	50.67	54.4983	36.3905	42.7092	35.6972	94.1453	60.428	42.102	10.8428	7.69597	9.24927	1
6681	ATAD2	ATAD2	ATPase family AAA domain-containing protein 2	Enzyme, misc.	SLTAEEVK	58.1994	42.5956	51.9261	35.3481	53.0779	46.1647	38.296	38.4746	43.7183	33.8875	35.519	29.4173	70.3019	50.333	38.5588	9.07695	8.46621	6.66595	0.903647
6682	ATAD2	ATAD2	ATPase family AAA domain-containing protein 2	Enzyme, misc.	TPSTPVACSTPAQLK	202.445	209.99	197.758	168.605	189.758	164.961	157.359	150.128	169.045	134.022	144.583	133.703	154.393	117.883	98.5231	22.8319	18.0788	31.9565	1
6683	ATAD2	ATAD2	ATPase family AAA domain-containing protein 2	Enzyme, misc.	VFPHAEFR	175.856	206.496	195.821	130.162	179.95	165.826	119.818	125.831	176.01	112.544	131.815	114.678	245.621	180.841	131.348	35.9428	34.5988	36.453	0.743628
6684	ATAD2	ATAD2	ATPase family AAA domain-containing protein 2	Enzyme, misc.	YSGVNQSMLFDK	148.611	168.428	168.209	117.263	135.82	122.213	129.672	114.406	138.821	113.795	123.748	122.689	193.487	146.182	100.073	26.6158	20.3721	28.1616	0.807405
6685	ATAD2	ATAD2	ATPase family AAA domain-containing protein 2	Enzyme, misc.	EM*VVFPLLYPEVFEK	28.1928	20.6332	19.9498	16.866	17.0983	13.4551	16.5466	13.8396	17.1934	12.2636	11.1906	10.6497	27.7273	16.8818	14.3795	3.81069	2.27441		1
6686	ATAD2	ATAD2	ATPase family AAA domain-containing protein 2	Enzyme, misc.	EMVVFPLLYPEVFEK	47.7221	50.4702	54.5745	30.2865	42.2906	42.4134	33.5121	27.1591	34.5838	21.37	35.0297	24.3251	61.5833	38.2223	26.9405	7.04993	7.39566	7.30538	0.840122
6687	ATAD2	ATAD2	ATPase family AAA domain-containing protein 2	Enzyme, misc.	RVAFFMR	21.7009	21.259	17.0072	8.01603	16.0645	15.6413	16.4455	12.9813	14.1823	10.1672	11.632	11.7024	25.22	17.6821	13.6954	3.53198	4.03412	2.72244	0.995313
6688	ATAD2	ATAD2	ATPase family AAA domain-containing protein 2	Enzyme, misc.	WVGESER	28.4598	29.5324	30.2882	12.7731	22.0611	19.5908	17.5486	19.1895	20.6652	15.6087	15.9253	14.2345	39.5972	29.6951	17.6511	5.35823	2.85127	4.60384	1
6689	ATAD2	ATAD2	ATPase family AAA domain-containing protein 2	Enzyme, misc.	GEIVVIGATNR	17.8129	23.8446	21.4039	19.6247	17.362	18.3005	17.6849	15.1347	16.4048	15.9613	15.1611	14.9788	22.0179	14.3952	15.2947	5.92719	10.2895	5.92506	0.844263
6690	ATAD2B	ATAD2B	ATPase family AAA domain-containing protein 2B	Unknown function	ILLEDQSK	50.1742	43.5825	48.7293	22.3488	17.2388	16.787	41.5762	39.5075	45.122	28.1481	27.9389	30.9719	74.0828	53.7696	41.6594	14.6547	11.2192	12.1446	1
6691	ATAD2B	ATAD2B	ATPase family AAA domain-containing protein 2B	Unknown function	LSDAFLGELAEK	275.863	258.883	275.659	108.919	141.818	111.851	233.618	237.911	267.053	129.573	139.788	139.716	449.039	316.798	227.539	66.4571	63.5598	80.8535	0.944356
6692	ATAD2B	ATAD2B	ATPase family AAA domain-containing protein 2B	Unknown function	SFNNILAVLQK	51.7933	48.1799	53.0885	23.3999	25.9813	23.721	44.8916	48.6282	56.3453	25.5775	27.876	21.5472	74.1385	58.9624	41.5733	11.4062	12.13	13.5544	0.935732
6693	ATAD2B	ATAD2B	ATPase family AAA domain-containing protein 2B	Unknown function	SNNLAVDQLER	23.3057	29.361	29.1302	6.06224	7.07704	9.31052	25.9883	18.7767	26.3721	11.5242	11.5523	12.5503	44.9768	33.1395	25.6186	5.37742	3.53923	6.5346	1
6694	ATAD2B	ATAD2B	ATPase family AAA domain-containing protein 2B	Unknown function	TPEESCAQIFR	63.6631	71.6684	70.206	28.5394	45.9577	37.4218	64.459	54.6094	61.1395	46.9921	39.49	41.4178	110.541	77.7755	58.3369	18.5236	19.3442	22.8148	0.828833
6695	ATAD2B	ATAD2B	ATPase family AAA domain-containing protein 2B	Unknown function	YQAPPIVPAHQK	113.851	111.924	108.131	61.8111	72.4746	69.3562	95.2363	79.3539	91.8445	70.2944	77.7753	77.9163	170.336	126.519	81.2102	36.3727	31.7151	40.9171	0.708831
6696	ATAD3A	ATAD3A	ATPase family AAA domain-containing protein 3A	Mitochondrial protein	AEGPGRGDEPSPS	10.4717	14.6382	11.1558	16.2577	13.4657	7.60564	14.1525	9.0065	12.8941	15.1455	12.0201	9.25917	15.4959	8.49947	10.292	7.63444	9.76651	7.82719	1
6697	ATAD3A	ATAD3A	ATPase family AAA domain-containing protein 3A	Mitochondrial protein	AFVTDWDK	104.616	105.872	91.0425	79.1485	85.8431	91.5506	96.7571	80.001	96.4589	104.969	104.904	111.131	92.228	104.962	100.088	68.2589	94.8649	84.8786	0.976982
6698	ATAD3A	ATAD3A	ATPase family AAA domain-containing protein 3A	Mitochondrial protein	INEM*VHFDLPGQEER	7.46789	6.0247	9.98571	11.6363	14.0405	16.4045	9.31079	11.635	12.083	12.8446	11.278	10.2397	12.4356	7.63399	6.53846	8.74132	9.69837	8.03405	1
6699	ATAD3A	ATAD3A	ATPase family AAA domain-containing protein 3A	Mitochondrial protein	INEMVHFDLPGQEERER	10.1764	12.2291	9.6472	8.5927	13.0933	9.79365	7.7205	7.48048	11.3084	13.6262	14.0665	9.65572	10.6705	15.2584	7.85924	9.41018	9.71892	10.1777	0.853791
6700	ATAD3A	ATAD3A	ATPase family AAA domain-containing protein 3A	Mitochondrial protein	LLSRPQDALEGVVLSPSLEAR	23.7755	33.0864	31.9514	24.4681	30.5246	29.4125	27.6714	20.169	24.6888	33.3319	37.9052	39.7024	35.051	31.9079	21.9926	19.064	20.3426	21.8556	0.73123
6701	ATAD3A	ATAD3A	ATPase family AAA domain-containing protein 3A	Mitochondrial protein	NILM*YGPPGTGK	19.9625	19.5412	17.5754	13.3096	16.2597	22.9502	16.0791	14.5627	15.5977	21.2227	18.2734	23.3376	22.4568	16.8303	13.4855	10.4701	11.4238	12.4585	1
6702	ATAD3A	ATAD3A	ATPase family AAA domain-containing protein 3A	Mitochondrial protein	NILMYGPPGTGK	56.8025	61.1626	50.2527	49.474	58.0091	55.1603	56.5264	49.5102	46.5267	67.6662	67.6035	82.2607	60.625	57.5004	49.5995	52.2404	44.9128	48.061	1
6703	ATAD3A	ATAD3A	ATPase family AAA domain-containing protein 3A	Mitochondrial protein	NILMYGPPGTGK	81.3425	79.8358	54.5376	52.3534	72.1906	59.6546	57.4002	52.5601	65.278	72.0537	71.9292	80.1786	69.9737	65.2927	61.2244	49.004	44.6777	39.9031	0.987014
6704	ATAD3A	ATAD3A	ATPase family AAA domain-containing protein 3A	Mitochondrial protein	RLLSRPQDALEGVVLSPSLEAR	112.152	114.364	90.1801	110.259	120.909	99.0791	90.3381	82.164	98.3801	112.486	136.526	139.052	124.399	117.759	97.8339	86.3014	71.923	75.0011	0.912467
6705	ATAD3A	ATAD3A	ATPase family AAA domain-containing protein 3A	Mitochondrial protein	VQDAVQQHQQK	39.0036	44.1603	40.2945	44.8553	39.2237	44.4693	45.1321	42.8222	46.3349	52.0043	57.2283	59.4783	51.4249	43.0101	38.175	37.2662	31.7843	36.4186	1
6706	ATAD3A	ATAD3A	ATPase family AAA domain-containing protein 3A	Mitochondrial protein	VQDAVQQHQQK	114.769	131.826	110.116	109.907	123.347	109.295	113.97	92.741	105.181	123.812	125.168	132.273	123.519	128.621	99.4271	83.7327	69.7025	80.7879	0.990842
6707	ATAD3A	ATAD3A	ATPase family AAA domain-containing protein 3A	Mitochondrial protein	EYEAAVEQLK	10.5103	13.2843	11.0484	9.88964	11.5083	11.2597	11.8875	6.5676	11.3514	11.4793	15.0738	12.6245	15.3441	12.3779	9.51054	6.97072	5.68056	8.86466	1
6708	ATAD3A	ATAD3A	ATPase family AAA domain-containing protein 3A	Mitochondrial protein	HPIQVSR	113.549	133.662	111.989	116.562	135.665	95.5379	123.308	100.181	111.639	142.36	153.215	148.304	135.052	133.487	104.523	84.3366	84.1446	97.8488	0.997447
6709	ATAD3A	ATAD3A	ATPase family AAA domain-containing protein 3A	Mitochondrial protein	QQQLLNEENLR	15.7918	15.4558	13.4503	13.6932	17.1854	9.92345	14.0228	9.36677	16.8936	16.0701	15.6938	19.9096	20.9288	13.9158	14.1478	13.1358	11.3529	11.1097	0.992254
6710	ATAD3A	ATAD3A	ATPase family AAA domain-containing protein 3A	Mitochondrial protein	QQQLLNEENLR	45.2274	46.922	32.2263	35.2345	42.0851	37.0007	38.2277	33.5409	34.3009	47.9375	47.7528	45.8965	42.3174	42.2985	36.5087	26.2565	25.6536	29.3787	0.790798
6711	ATAD3A	ATAD3A	ATPase family AAA domain-containing protein 3A	Mitochondrial protein	QQQLLNEENLRK	19.4203	18.3887	19.8506	15.8936	21.3213	19.2905	16.5703	11.5181	17.1119	21.1972	18.8797	23.1843	20.8736	20.4373	18.5021	13.2186	9.32975	11.2769	0.999552
6712	ATAD3A	ATAD3A	ATPase family AAA domain-containing protein 3A	Mitochondrial protein	TAGTLFGEGFR	16.1429	19.7843	12.2138	16.3486	18.0462	11.9749	11.5217	15.0213	17.6097	16.8982	17.2731	14.0259	20.4214	19.4134	15.2016	12.1503	12.8341	18.7247	0.686665
6713	ATAD3A	ATAD3A	ATPase family AAA domain-containing protein 3A	Mitochondrial protein	QEESVQK	286.634	277.845	228.175	224.098	289.155	244.347	243.33	217.7	250.117	282.612	289.222	273.226	316.068	260.899	236.822	176.573	164.387	168.355	1
6714	ATAD3A	ATAD3A	ATPase family AAA domain-containing protein 3A	Mitochondrial protein	EGVTAMHK	215.526	242.105	201.943	160.994	242.517	203.04	207.558	172.04	208.177	225.816	221.753	213.787	260.006	218.255	176.532	128.45	128.376	109.04	0.877751
6715	ATAD3A	ATAD3A	ATPase family AAA domain-containing protein 3A	Mitochondrial protein	ITVLEALR	38.4782	43.2552	36.9254	45.407	51.654	44.4378	39.604	33.16	34.4494	49.2988	53.2581	48.34	46.7807	44.0349	43.5321	33.1555	30.0482	30.1274	0.944426
6716	ATAD3A	ATAD3A	ATPase family AAA domain-containing protein 3A	Mitochondrial protein	TGQHSNK	155.45	178.142	144.064	127.388	200.529	153.94	154.051	118.368	164.128	159.899	185.379	160.22	186.703	170.107	145.352	109.048	121.008	96.3621	0.92117
6717	ATAD3A	ATAD3A	ATPase family AAA domain-containing protein 3A	Mitochondrial protein	GEGAGPPPPLPPAQPGAEGGGDR	30.2322	42.4173	41.6929	40.0124	36.9596	39.512	45.8849	28.5779	38.4158	45.0228	46.597	51.1366	44.2469	38.9579	31.545	31.4183	24.9258	24.8883	0.672588
6718	ATAD3A	ATAD3A	ATPase family AAA domain-containing protein 3A	Mitochondrial protein	GEGAGPPPPLPPAQPGAEGGGDR	42.6005	44.1865	28.5436	42.5545	40.2416	38.6211	35.2287	31.8472	33.3313	36.9619	45.1823	43.1351	46.7643	47.1909	32.7012	28.5594	20.6528	26.131	1
6719	ATAD3A	ATAD3A	ATPase family AAA domain-containing protein 3A	Mitochondrial protein	DALNLAQMQEQTLQLEQQSK	14.3106	13.3198	15.0529	19.794	17.3906	13.9104	11.878	15.4033	14.1762	11.1541	14.4999	12.8933	20.4796	17.1627	11.7829	11.7493	9.78589	11.675	0.988748
6720	ATAD3B	ATAD3B	ATPase family AAA domain-containing protein 3B	Mitochondrial protein	EALNLAQMQEQTLQLEQQSK	26.1984	25.0822	23.3337	13.658	22.1298	21.9674	17.0252	18.0156	30.4907	21.1334	21.4649	21.0241	29.8104	26.4327	17.8679	11.9817	7.33126	9.87804	1
6721	ATAD3B	ATAD3B	ATPase family AAA domain-containing protein 3B	Mitochondrial protein	EALNLAQMQEQTLQLEQQSK	30.1354	32.0744	27.4728	17.8484	26.9998	21.9988	26.7412	24.6946	31.0158	28.1059	28.3182	32.4876	39.2608	32.2231	16.4032	10.5151	10.0606	9.9012	1
6722	ATAD3B	ATAD3B	ATPase family AAA domain-containing protein 3B	Mitochondrial protein	LLSRPQDVLEGVVLSPSLEAR	28.0507	27.7894	24.3907	19.7271	24.2086	17.9357	19.9129	20.1251	22.9353	23.5585	25.8953	21.5733	31.0078	30.3669	26.2018	9.15444	11.602	9.04347	1
6723	ATAD3B	ATAD3B	ATPase family AAA domain-containing protein 3B	Mitochondrial protein	HILLYGPPGTGK	36.7938	42.7146	37.7313	27.3189	47.9874	28.1557	38.654	37.684	33.7248	45.3725	45.3705	55.5878	50.1431	49.5774	34.8416	14.8179	15.6235	18.3072	0.580352
6724	ATAD5	ATAD5	ATPase family AAA domain-containing protein 5	Unknown function	NIFSPSEDLFSFLK	23.2027	20.067	20.241	11.3624	22.8049	19.1353	16.736	17.4828	17.2155	18.7074	17.8761	21.3381	36.3464	24.0887	19.7016	6.86094	5.00998	3.42351	0.819252
6725	ATAD5	ATAD5	ATPase family AAA domain-containing protein 5	Unknown function	ISSTPTTETIR	17.1168	22.3479	19.0201	15.1998	21.6662	16.9509	14.9041	14.9401	11.3852	13.8533	16.3713	15.8054	13.0741	18.2871	9.40741	2.29281	3.98789		1
6726	PPAT	ATASE	Amidophosphoribosyltransferase	Enzyme, misc.	CELENCQPFVVETLHGK	27.6705	18.2422	13.6702	8.23542	7.76931	7.53444	16.1317	18.6811	16.1032	6.68016	6.4587	4.15491	29.7019	22.9563	19.1614	5.48301	3.4091	4.56903	0.924213
6727	PPAT	ATASE	Amidophosphoribosyltransferase	Enzyme, misc.	CELENCQPFVVETLHGK	16.6003	18.3685	16.1176	6.12784	11.0548	7.78656	11.3379	12.5242	10.313	7.31993	9.36078	4.66704	25.9039	20.2852	12.1272	5.47638	3.39037	3.37203	0.749971
6728	PPAT	ATASE	Amidophosphoribosyltransferase	Enzyme, misc.	CELENCQPFVVETLHGK	89.909	80.6098	88.8191	32.4655	35.1279	37.3741	63.5952	64.2047	60.9129	25.1556	27.2134	29.3063	122.828	98.0588	73.6104	23.1456	17.382	29.3136	0.712123
6729	PPAT	ATASE	Amidophosphoribosyltransferase	Enzyme, misc.	CGLPYVEVLCK	61.5052	58.0265	48.1834	17.6481	21.9144	18.1403	46.6021	44.9021	42.1766	18.3484	16.4877	20.7959	86.3872	61.0151	43.7563	12.0108	8.74427	12.019	1
6730	PPAT	ATASE	Amidophosphoribosyltransferase	Enzyme, misc.	CGLPYVEVLCK	228.827	212.929	218.503	63.1102	81.7585	86.4155	155.085	153.524	166.41	64.4896	73.3353	70.4078	312.158	229.116	191.27	51.0519	44.8005	52.9362	0.887335
6731	PPAT	ATASE	Amidophosphoribosyltransferase	Enzyme, misc.	CGQQLAIEAPVDADLVSTVPESATPAALAYAGK	38.7948	36.6473	43.0916	14.8544	21.2199	18.2869	32.4049	33.7765	34.2171	14.9463	14.2337	12.6848	53.294	52.3416	38.7534	12.2914	7.34162	10.5127	1
6732	PPAT	ATASE	Amidophosphoribosyltransferase	Enzyme, misc.	EVLPGEIVEISR	23.238	24.817	22.4865	10.2365	11.5428	7.31486	19.4069	13.3781	18.6605	9.91457	9.93198	10.4167	30.6269	27.9628	21.7649	7.05031	6.24891	11.4027	0.90464
6733	PPAT	ATASE	Amidophosphoribosyltransferase	Enzyme, misc.	FGVLSDNFK	272.095	224.287	254.356	101.962	143.672	124.941	192.265	168.553	212.736	74.8846	74.3014	84.39	365.905	297.175	231.709	66.5548	55.183	65.0625	0.953504
6734	PPAT	ATASE	Amidophosphoribosyltransferase	Enzyme, misc.	GNTISPIIK	257.987	258.438	288.261	133.712	141.382	120.416	189.327	170.565	204.684	98.3051	96.2106	74.1484	395.381	310.784	233.416	67.0184	69.4984	85.2822	0.669946
6735	PPAT	ATASE	Amidophosphoribosyltransferase	Enzyme, misc.	GQESAGIVTSDGSSVPTFK	396.884	426.45	368.41	137.187	180.24	139.388	267.311	224.978	291.488	114.786	121.989	103.326	524.233	419.329	311.534	85.9416	82.2732	97.387	1
6736	PPAT	ATASE	Amidophosphoribosyltransferase	Enzyme, misc.	HNVQTLDIISR	46.6755	41.3208	45.0097	13.939	17.4164	22.8084	30.978	30.2489	29.1802	18.4274	15.1584	7.09477	46.6276	36.8981	33.3741	14.4496	10.3688	11.9747	0.80448
6737	PPAT	ATASE	Amidophosphoribosyltransferase	Enzyme, misc.	IVLVDDSIVR	25.1312	25.2847	24.9106	9.60644	14.4318	13.636	14.8453	16.1304	18.3948	8.74924	10.2402	11.7237	33.492	32.573	26.5178	10.2689	6.19733	8.39315	0.91634
6738	PPAT	ATASE	Amidophosphoribosyltransferase	Enzyme, misc.	LIPVSDINDK	77.343	73.8962	68.6874	21.0303	29.3486	24.4341	53.9411	48.7631	50.848	23.837	14.9122	20.6544	102.27	78.1279	66.4047	20.4758	13.7575	15.1669	0.867497
6739	PPAT	ATASE	Amidophosphoribosyltransferase	Enzyme, misc.	LIPVSDINDK	194.892	196.31	161.308	49.9506	100.353	75.8259	126.787	112.595	139.043	53.7503	55.6935	47.1327	241.764	192.967	143.098	37.4933	35.2604	45.3005	0.95449
6740	PPAT	ATASE	Amidophosphoribosyltransferase	Enzyme, misc.	YPCFMGINIPTK	44.2279	47.7414	46.3018	12.792	18.6352	18.7436	30.7766	27.197	29.5956	10.3796	13.3567	14.3076	61.1046	55.4208	38.432	9.24806	11.4025	10.4636	1
6741	PPAT	ATASE	Amidophosphoribosyltransferase	Enzyme, misc.	YPCFMGINIPTK	318.183	336.978	335.575	115.481	133.606	122.372	211.132	210.729	231.436	99.0979	96.5917	91.2027	481.561	366.691	281.267	68.0478	68.8769	67.122	0.986242
6742	ATAT1	ATAT1	Alpha-tubulin N-acetyltransferase 1	Enzyme, misc.	QGEQETK	32.4326	29.1504	27.4081	19.4484	30.7658	25.6086	31.4102	23.2321	31.8532	37.1425	34.7804	33.3951	29.2985	26.9348	27.7933	14.7771	14.0102	13.7046	1
6743	ATAT1	ATAT1	Alpha-tubulin N-acetyltransferase 1	Enzyme, misc.	AQNLSAPITSASR	13.7248	17.374	17.8687	12.3323	18.5058	10.2676	18.2065	12.1068	17.4227	18.0639	16.1349	17.0642	16.3227	18.735	11.7865	9.68224	10.3649	11.807	0.94573
6744	ATAT1	ATAT1	Alpha-tubulin N-acetyltransferase 1	Enzyme, misc.	ELFQYMLQK	14.532	19.1789	15.2293	12.0874	14.9196	12.0066	16.4625	11.1607	15.1911	17.7118	17.7113	15.1194	22.0758	19.5722	12.5092	8.01398	8.85634	11.3586	0.913672
6745	ATAT1	ATAT1	Alpha-tubulin N-acetyltransferase 1	Enzyme, misc.	ELFQYMLQK	114.326	138.755	114.293	96.9289	122.26	90.7677	120.885	103.721	127.609	138.081	121.609	133.415	131.531	129.554	115.451	75.5975	66.0179	88.7741	0.938723
6746	ATAT1	ATAT1	Alpha-tubulin N-acetyltransferase 1	Enzyme, misc.	GAIIGFIK	44.3131	42.323	32.0939	33.7891	32.403	28.2185	36.3562	32.0473	35.1687	42.9096	50.5827	45.0292	37.5836	42.6829	35.1861	32.0158	30.6768	33.2729	0.967664
6747	ATAT1	ATAT1	Alpha-tubulin N-acetyltransferase 1	Enzyme, misc.	LLLAADPGGSPAQR	88.3918	85.7329	89.3304	67.8921	81.0856	79.2774	96.3739	72.3684	83.7326	89.9418	91.2702	90.2364	99.9072	84.5248	79.0039	42.7347	40.2678	48.9965	0.91385
6748	ATXN10	ataxin-10	Ataxin-10	Cell development/differentiation	NACIECSVNQNSIR	12.5169	11.3315	8.47132	6.91563	11.0237	9.39465	14.1626	8.26503	16.097	11.997	12.494	13.2732	14.7708	10.1077	10.928	2.82357	3.22762	5.56542	1
6749	ATXN10	ataxin-10	Ataxin-10	Cell development/differentiation	NACIECSVNQNSIR	41.6805	44.2909	38.9858	25.1496	34.1415	26.6791	48.8006	40.6579	46.6464	47.9365	37.7982	41.8189	47.8355	34.1494	29.0524	18.8086	16.461	19.5682	0.875362
6750	ATXN10	ataxin-10	Ataxin-10	Cell development/differentiation	AEGDISNVANGFK	28.2804	21.4537	26.5449	19.9311	28.0135	23.7715	25.2391	24.6275	24.9737	35.0014	32.3591	32.5975	41.2411	29.552	18.7072	15.709	14.0158	14.5533	0.640994
6751	ATXN10	ataxin-10	Ataxin-10	Cell development/differentiation	AEGDISNVANGFK	23.7015	23.2235	24.5122	18.27	30.9733	20.3263	25.8248	20.142	26.6682	29.4954	28.6735	29.3329	32.4091	28.4876	18.8131	11.0624	12.3345	9.38184	0.664244
6752	ATXN10	ataxin-10	Ataxin-10	Cell development/differentiation	AEGDISNVANGFK	126.7	121.035	122.303	74.2577	114.233	96.4297	120.231	117.394	134.891	143.05	162.899	145.986	174.898	118.623	93.8834	67.3686	53.9926	55.8805	0.823834
6753	ATXN10	ataxin-10	Ataxin-10	Cell development/differentiation	ALTALFK	22.0844	21.0813	16.5333	20.6589	21.6654	23.0172	19.2776	19.6832	18.2415	24.1687	31.4351	35.1209	35.2675	22.8354	20.9947	15.2518	14.6581	14.0102	0.981524
6754	ATXN10	ataxin-10	Ataxin-10	Cell development/differentiation	ALTALFK	81.9393	83.9108	89.0775	71.8494	115.013	106.051	71.8102	72.2828	87.368	106.053	125.488	112.498	133.863	100.319	72.4272	49.0755	50.1249	52.9451	0.982198
6755	ATXN10	ataxin-10	Ataxin-10	Cell development/differentiation	ETTNIFSNCGCVR	13.9697	13.766	11.7899	5.43396	10.7001	7.91248	12.7917	13.1846	14.4561	14.5091	12.132	15.7159	20.1339	10.8989	8.90501	6.64449	4.40543	6.53173	1
6756	ATXN10	ataxin-10	Ataxin-10	Cell development/differentiation	ETTNIFSNCGCVR	54.4775	52.3812	49.0018	32.4647	46.1623	28.6253	44.1384	46.5849	53.2466	55.4007	60.5497	58.1052	64.8969	47.2601	33.4859	20.1938	20.7279	17.9124	0.820061
6757	ATXN10	ataxin-10	Ataxin-10	Cell development/differentiation	HAELIASTFVDQCK	26.5331	22.1266	24.2555	24.4631	28.0284	28.6169	25.076	26.6522	22.6066	27.8536	28.735	32.3565	30.9705	27.3355	22.1198	15.4077	16.0401	13.0834	0.881543
6758	ATXN10	ataxin-10	Ataxin-10	Cell development/differentiation	HAELIASTFVDQCK	142.994	132.192	143.883	127.504	170.254	124.974	130.479	133.814	145.753	150.372	189.085	165.035	221.446	150.992	123.064	79.5672	82.1443	80.6332	0.839286
6759	ATXN10	ataxin-10	Ataxin-10	Cell development/differentiation	HAELIASTFVDQCK	48.133	48.9096	56.7002	55.7755	58.3491	52.1673	52.4139	52.9714	52.8816	67.9936	75.3617	76.2202	98.3888	60.3492	40.5951	32.6362	32.3738	35.4556	0.842254
6760	ATXN10	ataxin-10	Ataxin-10	Cell development/differentiation	ITSDEPLTK	32.3419	32.6298	35.9035	37.713	50.4476	38.8213	28.9051	33.601	33.695	53.6049	53.0069	45.4445	55.8897	44.45	22.4779	22.0345	22.161	26.1905	0.979608
6761	ATXN10	ataxin-10	Ataxin-10	Cell development/differentiation	ITSDEPLTK	46.4617	52.1933	45.6794	46.4194	66.2781	67.2351	46.6631	42.6901	54.5074	60.2646	68.0028	59.1533	79.8011	52.6391	38.8559	29.7247	27.8735	27.5714	1
6762	ATXN10	ataxin-10	Ataxin-10	Cell development/differentiation	ITSDEPLTK	228.979	277.564	255.935	253.774	307.781	263.935	223.975	205.205	237.755	302.477	337.329	297.779	386.814	249.916	203.161	153.307	133.877	152.47	0.983639
6763	ATXN10	ataxin-10	Ataxin-10	Cell development/differentiation	ITSDEPLTK	187.516	186.276	198.657	194.069	228.815	198.716	172.374	175.197	178.326	220.481	272.832	253.875	278.566	201.911	141.659	122.311	118.962	115.35	0.960077
6764	ATXN10	ataxin-10	Ataxin-10	Cell development/differentiation	LASEEPPDDEEALATIR	22.1925	22.2359	23.824	23.5978	34.6844	27.4085	23.1029	20.7061	18.5992	25.3044	24.132	20.1543	33.8257	18.9368	18.6474	11.668	12.436	15.2905	1
6765	ATXN10	ataxin-10	Ataxin-10	Cell development/differentiation	LIGNLCYK	45.8355	48.9451	39.7448	21.6605	35.5592	29.023	45.2227	44.3271	51.7493	54.1909	58.2743	50.4395	62.4913	43.2861	31.4037	17.3652	15.5888	17.8495	1
6766	ATXN10	ataxin-10	Ataxin-10	Cell development/differentiation	LIGNLCYK	204.788	187.231	198.682	137.536	193.669	142.071	208.922	189.741	228.937	245.433	248.597	221.205	293.923	208.145	161.21	84.6391	79.0741	87.2231	0.905596
6767	ATXN10	ataxin-10	Ataxin-10	Cell development/differentiation	LSGVM*VPAPIQDLEALR	121.187	115.226	127.084	110.41	143.497	111.835	100.531	109.902	118.479	145.469	185.461	142.003	197.83	139.919	104.496	61.602	73.7737	72.3571	0.951572
6768	ATXN10	ataxin-10	Ataxin-10	Cell development/differentiation	LSGVM*VPAPIQDLEALR	19.0233	18.6803	16.2959	18.3023	18.4475	17.2166	18.3788	16.884	21.7137	19.75	28.7875	27.3078	31.3302	18.3034	16.0835	10.5273	7.24786	8.54549	0.774248
6769	ATXN10	ataxin-10	Ataxin-10	Cell development/differentiation	LSGVM*VPAPIQDLEALR	40.1258	36.0492	34.2971	33.7894	38.6472	32.2764	35.4056	29.5206	39.0684	46.7322	47.1661	52.4566	51.854	46.0155	29.471	17.8468	21.8713	18.3812	0.716729
6770	ATXN10	ataxin-10	Ataxin-10	Cell development/differentiation	LSGVMVPAPIQDLEALR	52.79	48.093	49.1591	42.2633	60.6069	51.8412	49.6656	47.4176	52.7305	57.331	74.6775	77.6405	79.7723	52.7152	44.638	24.0957	31.7063	24.0266	0.836792
6771	ATXN10	ataxin-10	Ataxin-10	Cell development/differentiation	M*EEQGLADASLLK	18.0109	14.3004	9.56746	11.8978	21.3535	14.0447	12.06	9.89828	14.3133	20.5764	19.2627	17.8163	25.5932	15.5177	10.2558	8.18483	8.60969	8.63987	1
6772	ATXN10	ataxin-10	Ataxin-10	Cell development/differentiation	M*EEQGLADASLLK	57.9864	62.8632	68.2309	86.1153	110.746	113.104	61.7843	64.3012	63.4687	80.1636	96.9139	88.7376	108.341	85.0486	59.6235	48.5422	46.815	44.7479	0.83702
6773	ATXN10	ataxin-10	Ataxin-10	Cell development/differentiation	M*EEQGLADASLLK	220.203	215.24	207.482	205.271	287.658	215.832	195.092	187.27	220.748	249.935	287.721	264.499	374.957	240.785	170.934	132.124	135.85	123.855	0.991597
6774	ATXN10	ataxin-10	Ataxin-10	Cell development/differentiation	MEEQGLADASLLK	42.9489	40.7868	36.7025	36.4153	54.1355	46.8674	43.1237	36.855	39.2011	52.9648	50.0977	47.3165	78.0864	46.1317	38.5926	27.8032	23.3685	17.7244	0.990287
6775	ATXN10	ataxin-10	Ataxin-10	Cell development/differentiation	MEEQGLADASLLK	128.008	137.521	137.493	112.292	145.076	123.502	105.853	99.3727	119.816	140.834	164.33	156.482	197.443	146.358	87.645	75.1517	71.4462	64.1553	0.993226
6776	ATXN10	ataxin-10	Ataxin-10	Cell development/differentiation	NLTEDNSQNQDLIAK	90.3264	90.5034	84.4527	86.6199	119.048	103.739	76.1408	78.9359	81.8752	106.194	112.845	117.977	139.278	93.8795	73.8816	58.3421	54.0995	53.2963	0.938165
6777	ATXN10	ataxin-10	Ataxin-10	Cell development/differentiation	SPELVQAM*FPK	42.7134	57.2876	52.0699	136.523	161.856	137.296	45.1573	40.6178	50.5214	111.567	134.953	129.723	48.4569	39.6909	42.385	67.8168	59.9585	63.5165	0.876221
6778	ATXN10	ataxin-10	Ataxin-10	Cell development/differentiation	SPELVQAM*FPK	60.075	61.2654	68.1841	122.846	180.356	174.535	61.7607	58.5508	60.8222	88.4115	107.7	95.7331	99.775	79.4072	57.0732	58.5279	59.6386	66.6144	0.819675
6779	ATXN10	ataxin-10	Ataxin-10	Cell development/differentiation	SPELVQAM*FPK	52.1913	56.6459	46.0451	40.5932	77.4811	58.1173	51.0884	47.0357	47.8887	66.2429	69.6564	72.2037	85.307	64.7429	43.1041	28.12	32.4452	32.1132	0.566782
6780	ATXN10	ataxin-10	Ataxin-10	Cell development/differentiation	SPELVQAMFPK	20.0114	18.9807	18.5128	15.98	25.4811	23.2379	18.6067	16.8988	16.1472	19.2764	27.41	24.1957	32.7679	22.4117	15.4476	12.9031	13.0992	11.563	0.533494
6781	ATXN10	ataxin-10	Ataxin-10	Cell development/differentiation	SPELVQAMFPK	23.5268	22.235	23.5355	17.8817	31.6869	29.5756	20.1747	19.6879	22.7032	35.3716	38.696	29.2409	38.9186	27.1389	22.8219	11.4542	14.1891	11.4855	1
6782	ATXN10	ataxin-10	Ataxin-10	Cell development/differentiation	SPELVQAMFPK	13.6364	12.0518	17.3073	10.8415	19.1537	18.4701	13.0861	15.4835	18.3746	20.4217	22.9095	24.8707	19.6216	13.7537	15.4455	7.45435	8.06816	7.38866	0.571428
6783	ATXN10	ataxin-10	Ataxin-10	Cell development/differentiation	SPELVQAMFPK	88.3541	89.1886	87.5015	81.9558	113.463	95.1697	81.0327	80.7213	88.206	95.7763	108.131	122.735	146.94	107.193	72.8998	57.9894	55.9553	50.3983	0.856155
6784	ATXN10	ataxin-10	Ataxin-10	Cell development/differentiation	VGFEVEK	70.9237	67.0971	55.0371	56.3798	97.874	69.3303	54.4678	50.9537	62.5554	62.9077	79.0773	61.6159	103.081	58.8608	46.3761	37.2553	31.5129	31.7204	0.983958
6785	ATXN10	ataxin-10	Ataxin-10	Cell development/differentiation	VTLLDLM*IAK	77.1962	72.2881	61.2465	67.9327	86.3278	65.5983	52.1877	55.7005	71.9469	74.5484	78.7758	73.6066	103.188	67.6829	52.9744	38.3744	36.7149	34.6442	1
6786	ATXN10	ataxin-10	Ataxin-10	Cell development/differentiation	VTLLDLM*IAK	27.7254	29.7144	33.4059	73.307	103.387	96.1086	27.554	30.977	29.0489	42.589	43.3618	44.065	68.1276	33.8581	32.35	33.1368	23.0378	30.3781	0.930904
6787	ATXN10	ataxin-10	Ataxin-10	Cell development/differentiation	VTLLDLMIAK	100.304	118.872	111.171	107.946	150.64	113.176	105.916	102.126	118.929	133.913	126.96	119.631	166.744	131.869	90.7032	65.0967	72.2815	49.7722	1
6788	ATXN1L	ataxin-1L	Ataxin-1-like	Unknown function	GVVVAGQSQAGAR	11.0914	12.0522	9.8174	14.3552	15.2934	14.069	10.836	5.49306	8.53526	18.2874	18.5842	16.5525	12.87	11.7847	9.37312	10.7632	12.1923	7.86363	1
6789	ATXN1L	ataxin-1L	Ataxin-1-like	Unknown function	RVEDLQTQDFVR	29.2012	34.4479	27.1217	50.3748	53.2949	49.5483	29.0602	28.9732	29.5237	49.0564	50.2324	48.456	36.7626	35.9757	30.6051	40.1372	28.6587	35.9684	0.772891
6790	ATXN1L	ataxin-1L	Ataxin-1-like	Unknown function	SAEVSGGLK	46.233	52.4713	40.5899	50.5891	60.9953	55.3543	38.2818	33.8107	35.034	61.706	63.5719	52.7397	54.3384	53.6854	39.7002	45.3008	34.3539	41.9193	1
6791	ATXN1L	ataxin-1L	Ataxin-1-like	Unknown function	VEVAAPAHR	73.1442	80.9273	75.8324	105.83	127.938	112.451	71.2645	60.6711	76.7902	111.83	123.586	139.689	53.4879	55.5266	52.8122	44.3091	43.1299	56.4616	0.677633
6792	ATXN2	ataxin-2	Ataxin-2	Translation	ANQLAEEIESSAQYK	111.764	139.063	124.178	107.947	135.041	119.615	127.864	93.9736	106.5	140.939	140.632	144.481	126.101	128.507	108.031	67.408	66.5917	85.1201	0.955814
6793	ATXN2	ataxin-2	Ataxin-2	Translation	AVTPSSEAK	45.9271	48.4377	42.1383	36.296	46.8283	37.1758	37.1907	32.7972	48.9093	55.9632	46.8855	38.5517	35.9668	30.1683	29.8248	18.2245	18.8233	19.3032	1
6794	ATXN2	ataxin-2	Ataxin-2	Translation	AVTPSSEAK	251.549	269.286	229.202	189.063	244.421	205.895	262.634	200.811	248.886	262.423	249.358	251.746	192.64	186.77	170.055	96.8436	104.491	110.789	0.882986
6795	ATXN2	ataxin-2	Ataxin-2	Translation	CDLVLDAAHEK	101.649	101.559	74.7343	79.6587	90.8722	80.7738	78.5404	68.6099	76.821	84.1917	75.0144	88.4695	83.7282	84.1393	85.0865	52.2484	43.9807	58.4071	0.909482
6796	ATXN2	ataxin-2	Ataxin-2	Translation	DMDSSYAK	88.1571	94.2077	68.3227	70.9505	78.9037	71.7862	71.1037	59.1226	71.807	82.8141	85.0038	74.7997	83.7033	88.0195	67.646	42.5527	40.4407	43.723	0.927448
6797	ATXN2	ataxin-2	Ataxin-2	Translation	DNSEEFLK	18.9436	18.2775	18.0578	16.0364	17.176	16.7772	20.4005	8.31264	13.0028	21.6966	19.0061	26.0552	22.5956	20.3012	15.2692	8.76291	7.20252	8.7398	0.951896
6798	ATXN2	ataxin-2	Ataxin-2	Translation	LQPSSTSESMDQLLNK	76.2462	83.1563	72.5761	77.0718	85.8161	72.3919	74.5118	65.1881	67.5807	79.3351	85.4569	99.4672	74.3549	71.0307	58.0744	40.6629	38.4975	39.1973	0.923155
6799	ATXN2	ataxin-2	Ataxin-2	Translation	QNSPAGNK	47.5895	42.9564	33.0421	36.5968	48.1731	44.5507	40.7187	39.3076	41.2794	43.622	49.3867	47.9778	49.3779	42.7397	42.0369	23.5047	26.1645	30.0623	1
6800	ATXN2	ataxin-2	Ataxin-2	Translation	QNSPAGNK	30.381	29.2258	34.754	38.1151	31.7683	33.6926	38.9636	29.6606	28.3412	35.9408	44.8381	37.7503	30.8971	39.6859	32.384	20.6736	20.3876	18.2487	0.957717
6801	ATXN2	ataxin-2	Ataxin-2	Translation	RDAFTDSAISAK	128.404	148.363	132.458	128.083	154.754	122.539	137.379	109.274	120.689	149.486	144.123	146.471	133.66	138.643	121.962	78.166	69.6728	87.8001	0.975855
6802	ATXN2	ataxin-2	Ataxin-2	Translation	RGPEVTSQGVQTSSPACK	46.9059	46.1845	38.4257	40.7855	34.6274	39.9688	36.7456	28.0623	39.0889	51.688	41.8771	55.672	46.1112	51.8102	42.7233	28.9311	24.206	31.6258	1
6803	ATXN2	ataxin-2	Ataxin-2	Translation	STESSSGPK	29.8584	46.6909	30.3352	33.8652	33.3152	32.0759	35.5975	26.3269	33.6575	40.0038	48.5098	41.3431	29.8421	32.9798	33.3204	21.6972	15.1854	29.2509	1
6804	ATXN2	ataxin-2	Ataxin-2	Translation	STESSSGPK	182.739	206.167	166.683	165.767	196.214	179.52	173.795	137.894	166.586	208.023	214.139	226.483	177.645	192.406	151.877	110.936	94.1823	133.116	0.933322
6805	ATXN2L	ataxin-2L	Ataxin-2-like protein	Receptor, channel, transporter or cell surface protein	AEGLQVGQDAR	33.1667	35.6545	23.3619	20.9236	24.1185	21.4103	28.8009	18.5611	32.4604	30.5076	26.21	26.2154	23.5216	30.2223	20.9848	5.79549	14.0525	9.1106	0.949142
6806	ATXN2L	ataxin-2L	Ataxin-2-like protein	Receptor, channel, transporter or cell surface protein	EDKPPLAPSGGTEGPEQPPPPCPSQTGSPPVGLIK	30.8859	30.2965	33.8292	29.4505	38.0149	36.0172	26.2751	20.8804	23.4814	27.2789	36.83	35.747	26.3125	30.1407	26.5769	19.0089	18.0674	15.2096	0.906335
6807	ATXN2L	ataxin-2L	Ataxin-2-like protein	Receptor, channel, transporter or cell surface protein	EDKPPLAPSGGTEGPEQPPPPCPSQTGSPPVGLIK	42.392	43.4159	35.8504	39.5793	42.3869	36.5467	26.8236	31.3702	32.1839	36.3607	33.9129	38.1503	26.4186	42.0028	34.9237	21.8997	26.054	21.4383	0.778372
6808	ATXN2L	ataxin-2L	Ataxin-2-like protein	Receptor, channel, transporter or cell surface protein	EVDGLLTSEPM*GSPVSSK	18.7447	35.2803	42.8009	38.9295	46.5921	62.5397	23.9914	27.2182	36.3142	57.171	41.4347	42.5262	31.973	28.5761	28.0456	20.329	25.4104	31.7459	1
6809	ATXN2L	ataxin-2L	Ataxin-2-like protein	Receptor, channel, transporter or cell surface protein	EVDGLLTSEPMGSPVSSK	65.6269	83.3872	66.3025	71.7253	62.0087	57.746	71.199	50.9911	51.0886	65.4981	58.2115	74.2533	40.4492	39.8304	40.4526	24.023	15.0827	13.8001	1
6810	ATXN2L	ataxin-2L	Ataxin-2-like protein	Receptor, channel, transporter or cell surface protein	EVDGLLTSEPMGSPVSSK	35.2015	37.4507	26.3453	28.7548	38.7667	35.1116	33.0655	22.789	31.5679	34.6089	37.3978	35.1535	27.5878	21.2927	15.9672	9.3203	10.3958	12.3802	0.82463
6811	ATXN2L	ataxin-2L	Ataxin-2-like protein	Receptor, channel, transporter or cell surface protein	ISLAPTDVK	93.2653	100.751	76.8784	79.9272	103.94	87.381	76.928	67.4713	79.3444	82.304	81.9647	93.3747	84.4986	86.6955	75.381	43.9715	41.9144	44.6366	0.834818
6812	ATXN2L	ataxin-2L	Ataxin-2-like protein	Receptor, channel, transporter or cell surface protein	ISLAPTDVK	201.027	238.21	182.403	179.952	218.642	194.535	185.236	138.98	181.911	204.336	203.944	214.743	187.519	198.021	147.011	98.2189	93.2199	106.72	0.685186
6813	ATXN2L	ataxin-2L	Ataxin-2-like protein	Receptor, channel, transporter or cell surface protein	LQPSSSPENSLDPFPPR	79.7631	95.0132	77.3535	80.192	91.6108	84.4155	75.1979	63.1376	81.9038	97.3132	88.5646	104.993	73.0768	70.2794	55.156	31.7593	32.4728	32.9542	0.93543
6814	ATXN2L	ataxin-2L	Ataxin-2-like protein	Receptor, channel, transporter or cell surface protein	STSTPTSPGPR	14.3928	12.6245	14.5847	9.59601	10.248	9.26495	13.9437	8.50448	9.87416	10.0129	12.1626	11.3721	13.3153	9.12033	10.029	4.32875	6.5178	6.66286	0.817524
6815	ATXN2L	ataxin-2L	Ataxin-2-like protein	Receptor, channel, transporter or cell surface protein	TESVSDK	53.581	49.2943	47.1212	43.2249	54.8492	53.5524	47.1014	35.3102	46.1597	49.5431	43.7561	46.382	45.9579	47.9417	40.4181	29.0717	26.5297	24.3138	1
6816	ATXN2L	ataxin-2L	Ataxin-2-like protein	Receptor, channel, transporter or cell surface protein	VPGLQNEQK	267.027	296.946	257.608	239.243	290.303	251.075	236.587	195.989	223.701	243.649	267.153	252.306	242.145	248.32	217.191	120.898	113.856	117.43	0.779018
6817	ATXN2L	ataxin-2L	Ataxin-2-like protein	Receptor, channel, transporter or cell surface protein	STLNPNAK	111.016	112.694	95.4303	76.3363	111.187	88.2514	94.024	74.1032	87.9641	105.388	100.653	95.3533	98.4446	89.7373	82.2079	50.4167	44.286	43.6637	1
6818	ATXN2L	ataxin-2L	Ataxin-2-like protein	Receptor, channel, transporter or cell surface protein	DNSEEFR	19.6644	18.5113	21.5464	18.7965	17.4898	28.2747	20.0657	12.1378	16.6726	20.2488	21.2447	23.6711	20.7656	21.7671	16.3596	13.213	14.3009	10.1522	0.84717
6819	ATXN2L	ataxin-2L	Ataxin-2-like protein	Receptor, channel, transporter or cell surface protein	EIESSPQYR	16.961	21.0878	15.6601	13.9454	15.4507	12.9778	12.1925	8.42336	15.2529	17.0368	14.9225	18.232	10.9096	16.8116	12.5537	8.13759	9.71653	10.5198	0.974565
6820	ATXN2L	ataxin-2L	Ataxin-2-like protein	Receptor, channel, transporter or cell surface protein	FELAVDAVHR	200.287	225.102	189.885	177.262	205.049	187.659	185.623	143.851	185.66	199.139	188.557	183.766	177.109	177.053	151.735	100.863	86.1926	100.29	0.969235
6821	ATXN2L	ataxin-2L	Ataxin-2-like protein	Receptor, channel, transporter or cell surface protein	FELAVDAVHRK	243.647	265.076	196.131	195.707	237.899	192.378	187.697	156.309	196.668	213.15	228.275	239.395	204.504	235.598	199.619	120.274	107.633	127.515	0.887514
6822	ATXN2L	ataxin-2L	Ataxin-2-like protein	Receptor, channel, transporter or cell surface protein	FNEENYGVK	55.6311	60.419	55.8329	43.4796	49.93	47.675	49.5228	36.422	46.0528	49.6412	52.4714	39.2694	44.9675	44.3344	47.1922	25.0038	22.7982	29.6815	0.934396
6823	ATXN2L	ataxin-2L	Ataxin-2-like protein	Receptor, channel, transporter or cell surface protein	FNEENYGVK	22.5454	26.5464	16.8799	18.4115	19.8291	18.681	17.8865	20.051	18.0936	29.6014	22.4118	28.166	21.2843	25.9416	15.6233	12.9412	11.8169	15.0968	0.893168
6824	ATXN2L	ataxin-2L	Ataxin-2-like protein	Receptor, channel, transporter or cell surface protein	FNEENYGVK	271.747	269.864	208.666	226.422	274.333	235.602	222.859	184.028	215.295	232.128	244.684	231.695	217.558	237.462	201.695	130.47	120.916	126.996	0.975445
6825	ATXN2L	ataxin-2L	Ataxin-2-like protein	Receptor, channel, transporter or cell surface protein	FTDSAIAMNSK	103.967	115.403	91.7642	87.4774	98.8285	83.2906	91.8293	67.2177	83.0221	78.9884	101.818	98.9687	93.869	95.4163	72.5311	55.1012	50.8862	59.7327	1
6826	ATXN2L	ataxin-2L	Ataxin-2-like protein	Receptor, channel, transporter or cell surface protein	FTDSAIAMNSK	169.348	161.309	132.63	123.296	161.565	132.923	133.483	105.865	149.76	135.966	140.29	139.579	145.208	143.991	115.368	87.2108	66.8061	79.1432	1
6827	ATXN2L	ataxin-2L	Ataxin-2-like protein	Receptor, channel, transporter or cell surface protein	IAMENDDGRTEEEK	26.95	28.3432	20.8641	17.1069	31.2162	22.9054	17.1375	16.1075	22.3246	20.5243	24.2439	21.1839	20.0634	18.1841	19.6849	14.1944	10.5317	9.97932	0.866381
6828	ATXN2L	ataxin-2L	Ataxin-2-like protein	Receptor, channel, transporter or cell surface protein	NGTTYEGIFK	23.1742	16.1793	16.8764	13.1842	15.6208	16.629	14.9197	11.2926	15.3629	20.2696	21.6595	19.5529	19.7823	18.0303	11.6672	10.5557	8.0713	9.89524	0.955475
6829	ATXN2L	ataxin-2L	Ataxin-2-like protein	Receptor, channel, transporter or cell surface protein	NVDFNYATK	38.523	39.7004	43.6273	38.7296	41.6013	46.7745	30.5989	30.2736	30.9338	37.9536	47.477	50.118	39.7541	41.2822	34.889	24.5661	23.3999	30.9617	1
6830	ATXN2L	ataxin-2L	Ataxin-2-like protein	Receptor, channel, transporter or cell surface protein	REDIVDTM*VFK	45.3568	51.2319	49.5806	44.1977	47.6185	49.9372	50.3417	31.842	39.5751	53.0491	50.1535	52.6746	49.5725	48.6565	40.4001	26.4121	26.3519	31.9287	0.923448
6831	ATXN2L	ataxin-2L	Ataxin-2-like protein	Receptor, channel, transporter or cell surface protein	TTYDSSLSSYTVPLEK	182.224	198.188	165.086	145.158	185.739	164.09	143.889	136.234	157.764	173.216	171.094	182.273	159.732	174.629	151.737	96.2551	84.1912	98.4083	0.997472
6832	ATXN3	ataxin-3	Ataxin-3	Protease	NISQDMTQTSGTNLTSEELRK	17.1083	13.1327	12.8976	14.2247	15.5484	13.3757	13.954	15.7814	12.0908	21.9793	16.2649	21.8557	17.7287	22.0261	13.7167	9.27043	4.61284	9.58679	1
6833	ATXN7L3	ataxin-7L3	Ataxin-7-like protein 3	Ubiquitin conjugating system	LQWDGSSDLSPSDSGSSK	23.2266	24.2317	30.4352	29.5527	28.0484	29.4869	24.3668	21.1128	23.4316	22.8395	29.8085	34.0773	19.5741	19.8539	18.2144	11.7539	8.88782	8.74458	1
6834	ATXN7L3B	ataxin-7L3b	Ataxin-7-like protein 3B	Unknown function	LPLCSLPGEPGNGPDQQLQR	21.9668	27.0439	26.6395	13.0042	16.4353	9.66638	12.9462	16.3439	22.1574	18.2501	14.4765	18.0468	27.1519	13.6653	13.3351	8.62074	6.05506	9.42887	0.940384
6835	ZFHX3	ATBF1	Zinc finger homeobox protein 3	Cell development/differentiation	DSAEGGEGNTGPK	37.1564	41.5019	32.1164	18.1982	22.71	24.116	31.2723	26.3112	26.5689	13.765	23.9307	20.5846	40.3987	39.1036	34.823	13.4955	13.3388	14.2655	0.578616
6836	ZFHX3	ATBF1	Zinc finger homeobox protein 3	Cell development/differentiation	DSPYNFSNPPITSLEELK	12.5354	15.6049	12.2658	7.6732	8.99612	9.02459	12.9673	11.9198	16.8806	7.13874	7.10515	10.8684	17.3514	16.3683	10.8282	5.24703	5.01403	4.21344	1
6837	ZFHX3	ATBF1	Zinc finger homeobox protein 3	Cell development/differentiation	RVVQVWFQNAR	13.9529	17.0811	13.734	12.0626	13.9933	11.754	13.7482	10.5192	21.2436	20.535	15.7675	16.7983	20.9171	19.3625	12.4521	10.8731	7.70178	9.50404	0.779229
6838	ATE1	ATE1	Arginyl-tRNA--protein transferase 1	Enzyme, misc.	DPSEEAAVLQYASLVGQK	69.4971	70.8466	62.7742	46.5098	69.7455	63.2148	57.4597	61.7488	81.9898	78.1125	73.893	87.9667	144.562	94.1454	68.8767	45.2604	48.7375	49.3061	1
6839	ATE1	ATE1	Arginyl-tRNA--protein transferase 1	Enzyme, misc.	DPSEEAAVLQYASLVGQK	99.599	94.752	112.765	72.0928	106.79	98.9705	92.9048	84.7556	120.123	120.456	128.935	122.937	219.552	157.105	91.5367	68.6576	63.7778	64.8558	1
6840	ATE1	ATE1	Arginyl-tRNA--protein transferase 1	Enzyme, misc.	DPSEEAAVLQYASLVGQK	31.0669	31.494	32.6904	25.6131	37.7053	26.6728	28.7813	33.9962	30.7682	38.0751	40.2267	37.3066	51.9253	37.1125	34.5673	16.8631	19.5924	24.742	0.872422
6841	ATE1	ATE1	Arginyl-tRNA--protein transferase 1	Enzyme, misc.	EEPQELLQSQDFVGEK	22.0454	17.3177	15.6726	13.1851	19.1523	18.7368	13.967	16.3791	18.5463	16.4367	19.6079	18.812	32.2818	15.618	14.9989	11.5676	9.31625	13.9334	0.908441
6842	ATE1	ATE1	Arginyl-tRNA--protein transferase 1	Enzyme, misc.	ESLESEGK	65.9142	53.4612	50.3475	37.0945	59.8148	47.5125	54.4343	52.1944	59.3053	50.5883	57.0801	49.8824	112.035	72.3637	58.7655	35.6412	29.8563	31.1927	1
6843	ATE1	ATE1	Arginyl-tRNA--protein transferase 1	Enzyme, misc.	ESLESEGK	226.963	215.794	184.638	170.348	196.816	193.916	183.435	215.273	209.893	217.372	243.397	209.883	374.185	243.959	175.841	138.396	115.43	134.722	0.88439
6844	ATE1	ATE1	Arginyl-tRNA--protein transferase 1	Enzyme, misc.	FNQDPEAVDEDR	16.5437	17.136	21.4284	15.5068	14.6797	16.1868	17.5049	14.746	16.8898	17.3151	17.3806	19.1762	31.7354	20.2125	18.0353	11.1193	11.6853	11.6215	1
6845	ATE1	ATE1	Arginyl-tRNA--protein transferase 1	Enzyme, misc.	KEEPQELLQSQDFVGEK	130.327	127.36	119.767	84.2615	124.259	111.124	102.005	114.505	118.222	122.954	158.464	132.72	217.619	140.082	107.467	83.3279	63.431	85.3002	1
6846	ATE1	ATE1	Arginyl-tRNA--protein transferase 1	Enzyme, misc.	LDIQCDLK	47.5317	42.304	40.4047	32.6361	40.2464	43.986	40.2041	41.5728	45.6368	52.049	57.7616	56.8544	69.8787	58.0807	42.5711	27.4078	24.9259	33.3098	0.833949
6847	ATE1	ATE1	Arginyl-tRNA--protein transferase 1	Enzyme, misc.	LDIQCDLK	318.408	301.838	301.148	258.725	303.211	265.878	295.313	291.398	349.206	313.16	359.695	324.628	560.849	367.346	284.051	206.848	175.642	228.402	0.815187
6848	ATE1	ATE1	Arginyl-tRNA--protein transferase 1	Enzyme, misc.	LGSGEPSHSVK	89.3416	92.815	89.6896	64.2803	80.2593	79.3016	80.6308	73.914	91.6575	97.2583	117.804	96.8057	169.402	106.98	73.6893	49.7408	45.9655	58.5854	0.981892
6849	ATE1	ATE1	Arginyl-tRNA--protein transferase 1	Enzyme, misc.	SLEDLIFESLPENASHK	48.6588	62.454	52.5735	38.6694	50.2571	48.7244	51.1647	43.2299	59.8183	59.5299	67.7733	69.8004	104.862	62.2592	57.2679	33.3412	41.1437	36.1987	1
6850	ATE1	ATE1 iso2	Arginyl-tRNA--protein transferase 1	Enzyme, misc.	LVPVSFEDPEFK	9.82758	9.41099	11.7317	14.9875	9.5098	7.46595	9.70164	10.3017	12.8996	10.9097	13.143	14.829	18.4008	13.6328	12.7929	10.6119	7.7558	8.27806	0.645024
6851	ATF1	ATF-1	Cyclic AMP-dependent transcription factor ATF-1	Transcriptional regulator	TLIEELK	61.9171	64.039	45.0822	46.2001	61.5029	45.261	49.8175	42.2613	47.8803	40.7754	50.0462	57.6277	48.0109	52.4799	45.0678	27.5883	35.3422	31.7956	1
6852	ATF1	ATF-1	Cyclic AMP-dependent transcription factor ATF-1	Transcriptional regulator	VAVLENQNK	157.171	172.28	137.028	127.24	160.441	131.619	146.151	123.326	141.619	141.082	136.606	166.389	132.972	150.513	133.59	90.8934	97.9148	92.5599	0.998276
6853	ATF2	ATF-2	Cyclic AMP-dependent transcription factor ATF-2	Transcriptional regulator	QLLLAHK	271.226	276.151	218.594	158.493	218.645	183.562	236.53	172.339	229.435	199.678	187.735	178.179	243.687	231.979	212.879	104.602	93.5311	97.2312	0.839251
6854	ATF2	ATF-2	Cyclic AMP-dependent transcription factor ATF-2	Transcriptional regulator	NEVAQLK	89.132	74.2233	67.2798	84.7681	91.996	89.4756	62.7686	52.5936	62.2965	74.8076	89.192	99.1313	55.9544	69.569	54.0647	48.2468	40.8184	44.5577	0.954231
6855	ATF6	ATF6A	Cyclic AMP-dependent transcription factor ATF-6 alpha	Transcriptional regulator	RQLDEVVSENQR	19.7417	13.5666	14.8284	15.6714	17.0016	21.7172	17.7397	12.1107	14.4216	21.5713	21.3957	17.8441	19.4873	12.6541	13.0659	12.893	8.46606	11.4135	0.685473
6856	ATF7IP	ATF7IP	Activating transcription factor 7-interacting protein 1	Transcriptional regulator	NEDETSADLVETINENVIEDNK	12.2282	9.84374	12.9994	7.92036	9.55491	11.698	10.115	10.3795	12.0176	10.1578	6.89692	11.4747	15.2827	9.80563	12.0068	7.65842	6.75765	5.25896	1
6857	ATF7IP	ATF7IP	Activating transcription factor 7-interacting protein 1	Transcriptional regulator	NEDETSADLVETINENVIEDNK	24.8474	19.583	20.5375	13.3047	18.8383	15.2272	17.4225	14.1049	15.7247	11.5727	14.2015	14.6157	26.5762	17.0041	12.4472	10.2026	5.35753	8.43412	1
6858	ATF7IP	ATF7IP	Activating transcription factor 7-interacting protein 1	Transcriptional regulator	SVPVCEPVPEIDNIEPSSNK	59.8175	67.9506	61.0826	37.1977	49.4425	42.0139	50.8774	41.9507	45.1566	40.7418	43.7635	44.8451	67.3656	53.8289	45.1039	24.154	17.1033	24.8284	1
6859	ATF7IP	ATF7IP	Activating transcription factor 7-interacting protein 1	Transcriptional regulator	TSLLPIDETNPDLEEK	96.3595	102.559	88.892	61.5011	79.466	73.9923	80.6365	75.4074	80.9659	66.3972	63.2461	64.0645	102.876	85.7909	80.0182	40.1586	32.7088	39.5819	1
6860	ATF7IP	ATF7IP	Activating transcription factor 7-interacting protein 1	Transcriptional regulator	TVLTELQAK	36.4715	55.6418	38.7032	28.0749	34.7626	25.8481	40.1803	28.1141	37.9869	28.9692	39.5124	32.179	47.6993	35.6017	30.8224	19.6715	18.3399	23.4695	1
6861	ATG10	ATG10	Ubiquitin-like-conjugating enzyme ATG10	Ubiquitin conjugating system	ASFLDGRPLTLK	55.1975	61.7556	58.803	48.5971	58.57	51.3828	70.5057	54.5706	64.4777	60.8568	62.0186	68.3031	83.5717	68.9865	53.6022	37.9794	41.8886	41.4204	0.935476
6862	ATG10	ATG10	Ubiquitin-like-conjugating enzyme ATG10	Ubiquitin conjugating system	TNEFMTPVLK	15.8285	18.5654	16.6071	15.7084	16.6253	14.5034	15.2765	15.8768	19.0078	20.9952	23.3366	18.4812	22.8561	16.2308	15.7005	10.928	6.90484	8.99688	1
6863	ATG101	ATG101	Autophagy-related protein 101	Autophagy	VSSEELDR	8.50242	12.2014	11.4782	9.8237	11.8146	7.65706	13.5091	13.1639	12.5484	11.3865	13.818	12.1488	12.6889	10.1861	7.90182	7.32326	6.91895	6.83195	0.888896
6864	ATG12	ATG12	Ubiquitin-like protein ATG12	Autophagy	AVGDTPIM*K	54.775	55.6304	63.835	115.729	133.114	129.954	48.5562	42.5318	47.0499	72.7924	81.3803	71.3207	100.835	71.7765	59.764	55.4733	59.7958	67.5186	1
6865	ATG12	ATG12	Ubiquitin-like protein ATG12	Autophagy	AVGDTPIMK	62.928	55.9633	50.7675	41.095	55.5924	52.5601	59.7312	54.7753	59.6024	73.0689	76.1706	63.5158	99.7892	70.0339	58.5957	39.0558	35.2177	33.785	0.815923
6866	ATG12	ATG12	Ubiquitin-like protein ATG12	Autophagy	AVGDTPIMK	316.501	318.353	268.571	218.061	248.976	225.213	283.53	274.236	334.543	327.15	371.58	364.911	457.148	348.701	250.361	166.071	163.521	175.758	0.896361
6867	ATG12	ATG12	Ubiquitin-like protein ATG12	Autophagy	KIDILLK	160.183	145.96	139.917	108.066	146.595	124.267	125.617	117.542	130.302	145.799	159.459	145.36	208.714	143.95	106.678	89.012	69.6734	67.5284	0.893619
6868	ATG12	ATG12	Ubiquitin-like protein ATG12	Autophagy	LVLHYCK	191.218	237.181	213.815	143.145	191.38	159.022	196.266	209.583	239.554	252.061	299.69	279.877	312.537	252.949	178.781	127.924	108.173	138.874	0.991873
6869	ATG13	ATG13	Autophagy-related protein 13	Autophagy	DIPEVTHEAK	57.4741	52.4537	51.4463	53.7823	57.9797	55.7066	69.6495	68.2932	85.6957	67.8311	70.467	72.2912	85.7813	76.1348	53.4737	43.0668	45.1672	35.7595	0.928322
6870	ATG13	ATG13	Autophagy-related protein 13	Autophagy	EFDAFVETLQ	11.855	11.2879	13.6819	12.6808	11.6972	9.10974	15.0437	14.6023	19.8303	18.2789	17.7845	16.5409	25.7888	21.8476	14.7871	6.89201	6.24995	9.38935	0.905397
6871	ATG16L1	ATG16L1	Autophagy-related protein 16-1	Adaptor/scaffold	TTEENQELVTR	44.6703	42.9941	39.1213	32.681	55.2264	36.3677	31.2193	29.9404	39.8934	44.7028	49.1243	52.3998	48.3864	33.6382	29.8387	26.0877	15.0438	25.4138	0.659297
6872	ATG2A	ATG2A	Autophagy-related protein 2 homolog A	Autophagy	DLADALLDTER	26.6108	25.7172	27.5433	18.9719	26.5358	17.9545	21.3798	27.1523	31.6428	22.9095	26.1896	23.4543	48.158	29.5289	25.4613	14.153	14.4518	12.3023	0.960248
6873	ATG2A	ATG2A	Autophagy-related protein 2 homolog A	Autophagy	DLADALLDTER	28.7827	20.4359	22.176	22.4234	24.3755	18.8149	23.0172	26.274	21.9847	22.2137	25.7571	28.6849	39.665	32.0078	20.3386	11.132	16.3522	11.4693	1
6874	ATG2A	ATG2A	Autophagy-related protein 2 homolog A	Autophagy	LNVDQDALFFLK	78.0692	82.5136	77.6582	52.1226	62.4613	49.3787	79.1554	75.2112	85.4339	82.1731	74.8216	78.2079	123.381	98.2083	64.5522	27.1175	28.8795	34.363	0.980884
6875	ATG2B	ATG2B	Autophagy-related protein 2 homolog B	Autophagy	LNSLLQPQK	64.5612	56.5722	72.8081	33.5029	45.77	43.4672	60.738	66.6191	64.0573	65.7066	74.8168	77.4253	100.328	74.436	57.2003	35.7513	35.2671	38.8907	0.796127
6876	ATG2B	ATG2B	Autophagy-related protein 2 homolog B	Autophagy	LTDEQGEGSQPFEGLEK	13.698	19.4746	17.0497	13.4314	16.9089	14.0484	16.2298	17.8094	19.6271	14.3592	22.7581	23.0433	32.351	18.3408	17.4507	9.44241	9.78943	10.4966	0.892587
6877	ATG2B	ATG2B	Autophagy-related protein 2 homolog B	Autophagy	NRPMQQEDEYR	30.0462	25.0173	30.4554	18.0843	23.9984	27.9557	31.0829	24.5855	35.5234	32.5106	37.7454	36.1414	51.123	38.2039	27.3723	15.6614	18.005	18.4311	1
6878	ATG3	ATG3	Ubiquitin-like-conjugating enzyme ATG3	Ubiquitin conjugating system	FVQAVIPTIEYDYTR	41.3558	50.9894	54.9269	27.6886	25.5493	26.5983	36.7511	41.0952	54.2631	36.3263	33.7891	25.8839	74.4417	61.4711	44.388	16.5155	15.0916	23.6641	0.926613
6879	ATG3	ATG3	Ubiquitin-like-conjugating enzyme ATG3	Ubiquitin conjugating system	EITLENK	81.001	78.9256	75.8906	33.1875	43.4774	36.9991	70.5261	58.9698	73.6424	47.6845	42.4485	44.258	110.455	75.1906	58.8875	22.9034	24.9224	22.0555	0.920873
6880	ATG3	ATG3	Ubiquitin-like-conjugating enzyme ATG3	Ubiquitin conjugating system	HAEVMK	79.8816	75.6793	73.8191	31.2341	43.1305	35.5907	68.717	55.4224	84.4452	46.8215	47.1486	54.5231	115.073	86.0712	71.6946	29.0733	21.5937	25.5094	0.655347
6881	ATG3	ATG3	Ubiquitin-like-conjugating enzyme ATG3	Ubiquitin conjugating system	LWLFGYDEQR	25.1509	19.3069	16.2576	10.0139	13.7133	14.7332	29.2095	20.6347	23.0427	16.5066	17.3502	11.1093	38.4008	19.4283	17.6981	10.8301	9.3515	7.46263	0.978092
6882	ATG3	ATG3	Ubiquitin-like-conjugating enzyme ATG3	Ubiquitin conjugating system	LWLFGYDEQR	35.1861	40.4549	46.3685	23.2556	19.736	25.4436	33.4663	36.2332	40.1646	26.9018	28.5646	26.8761	56.7863	43.5434	30.5684	14.9111	16.0103	16.7535	0.935966
6883	ATG3	ATG3	Ubiquitin-like-conjugating enzyme ATG3	Ubiquitin conjugating system	TDAGGEDAILQTR	80.196	71.6601	75.0285	33.7012	45.4906	45.0766	74.142	66.9944	67.8905	44.9667	53.1266	49.6133	123.09	78.4908	69.8789	26.763	26.5253	27.4335	0.973063
6884	ATG4A	ATG4A	Cysteine protease ATG4A	Protease	LGINQINPVYVDAFK	30.2282	35.7925	32.9891	19.1693	24.7326	20.8131	28.7855	27.5701	33.3768	37.3232	31.7857	23.8918	29.8457	24.1597	19.3171	12.454	13.2021	11.7486	0.831634
6885	ATG4A	ATG4A	Cysteine protease ATG4A	Protease	LGINQINPVYVDAFK	29.6491	32.4933	27.2734	19.2431	23.2237	23.9482	32.9074	29.9407	33.7022	29.9969	29.1948	25.9676	25.4049	23.4797	18.98	8.74716	10.7166	9.8726	0.809795
6886	ATG4B	ATG4B	Cysteine protease ATG4B	Protease	NFPAIGGTGPTSDTGWGCMLR	59.0029	37.9279	45.6665	25.751	32.9658	23.1412	57.7591	45.4477	53.041	41.3324	42.3921	41.2339	41.0967	40.7752	38.8877	16.3095	21.4489	16.2861	0.992032
6887	ATG4B	ATG4B	Cysteine protease ATG4B	Protease	M*SIAELDPSIAVGFFCK	45.0286	43.9937	58.0961	68.7947	81.7753	75.9679	51.2749	50.5143	58.0671	72.9478	63.3275	79.548	73.6922	66.5223	41.0686	29.7738	34.0979	42.7648	0.73781
6888	ATG4B	ATG4B	Cysteine protease ATG4B	Protease	TEDDFNDWCQQVK	169.473	170.13	160.91	121.806	166.294	129.605	167.935	137.581	173.291	188.632	191.14	172.331	236.188	180.12	129.443	86.941	86.4553	91.714	0.951353
6889	ATG4B	ATG4B	Cysteine protease ATG4B	Protease	LGLTDINEAYVETLK	55.8419	64.4548	58.8059	49.5491	54.8308	45.8477	62.8257	53.4685	59.2798	76.8537	64.5445	64.3309	73.3879	64.1346	47.5668	37.8325	32.647	40.7393	0.918682
6890	ATG4B	ATG4B	Cysteine protease ATG4B	Protease	TSVPCAGATAFPADSDR	22.6107	20.6525	17.5469	17.0413	26.1868	18.5517	25.9617	19.1409	25.8437	27.9555	21.3886	25.083	24.9608	25.3405	17.2809	13.9101	9.22794	11.9129	0.68289
6891	ATG5	ATG5	Autophagy protein 5	Ubiquitin conjugating system	IPTCFTLYQDEITER	29.1295	36.6588	34.2276	26.6482	38.7818	32.0436	35.8092	30.9174	47.7174	39.902	41.3924	44.9314	48.1211	31.3732	30.3183	27.3591	21.4763	29.1937	0.732202
6892	ATG5	ATG5	Autophagy protein 5	Ubiquitin conjugating system	QEDISEIWFEYEGTPLK	12.4067	12.2548	12.6924	7.95521	14.2241	11.8935	7.49937	11.8501	11.1495	12.6057	16.1135	15.1927	16.3145	17.669	11.4121	8.54497	9.23877	7.89674	1
6893	ATG5	ATG5	Autophagy protein 5	Ubiquitin conjugating system	VSYLTLVTDK	29.9601	29.185	23.7168	21.685	27.8422	21.2576	26.1422	24.1472	24.5724	21.2023	31.0421	33.7214	33.5242	35.5444	20.6166	18.9872	21.0332	17.8206	0.705705
6894	ATG5	ATG5	Autophagy protein 5	Ubiquitin conjugating system	DLLHCPSK	312.537	349.581	315.868	270.208	353.269	282.787	307.136	312.766	354.903	374.566	417.891	383.307	507.939	342.625	267.411	192.162	177.928	198.372	0.666527
6895	ATG5	ATG5	Autophagy protein 5	Ubiquitin conjugating system	EVCPSAIDPEDGEK	16.4432	13.0224	16.4078	15.0645	10.3941	11.8149	9.97562	7.73774	15.3907	15.9283	17.489	16.7259	19.4647	15.211	9.71933	9.86253	11.481	9.06651	1
6896	ATG5	ATG5	Autophagy protein 5	Ubiquitin conjugating system	EVCPSAIDPEDGEK	94.4876	89.148	90.6585	69.9629	97.9098	78.5205	79.2569	89.9984	82.7741	106.273	108.272	102.201	139.412	92.6245	78.9707	65.9172	47.7043	57.0478	0.973141
6897	ATG5	ATG5	Autophagy protein 5	Ubiquitin conjugating system	FDQFWAINRK	29.4547	32.6671	29.6121	24.1339	37.9064	32.2696	22.286	26.145	27.5692	34.1254	38.8434	35.3807	43.4473	32.646	24.741	22.1664	19.1496	15.3095	0.855677
6898	ATG5	ATG5	Autophagy protein 5	Ubiquitin conjugating system	IYQTTTERPFIQK	35.4604	15.2478	43.7661	30.5339	48.393	46.9323	42.5942	34.3776	37.206	43.9915	33.2712	49.8992	64.1938	51.8187	43.6018	27.9972	27.9126	26.2291	1
6899	ATG5	ATG5	Autophagy protein 5	Ubiquitin conjugating system	LMEYPAEENGFR	16.8982	17.6333	9.99839	14.6351	19.8522	16.0011	12.9976	13.3295	22.3652	21.2762	19.6099	23.6785	34.2449	21.1066	13.8472	10.5982	9.49802	9.86346	1
6900	ATG7	ATG7	Ubiquitin-like modifier-activating enzyme ATG7	Ubiquitin conjugating system	EGFNFLAK	39.6085	34.9812	34.6172	39.3854	55.7008	44.2278	35.2816	27.8465	42.0377	47.562	60.9417	46.7175	61.7093	43.3484	28.8855	34.0234	32.3008	31.845	0.891525
6901	ATG7	ATG7	Ubiquitin-like modifier-activating enzyme ATG7	Ubiquitin conjugating system	FDNVLPVSLAFDK	114.631	122.464	137.322	132.993	189.31	146.22	136.811	122.05	133.69	172.365	176.869	150.851	168.969	125.679	105.349	122.215	109.908	104.613	1
6902	ATG7	ATG7	Ubiquitin-like modifier-activating enzyme ATG7	Ubiquitin conjugating system	CCPAIGTLYNTNTLESFK	73.6027	68.6019	73.2579	60.7201	86.1996	77.4326	66.4127	62.7545	72.6443	97.063	110.204	118.001	120.606	78.3456	61.9945	69.8217	58.5249	57.4483	1
6903	ATG7	ATG7	Ubiquitin-like modifier-activating enzyme ATG7	Ubiquitin conjugating system	LGCYFCNDVVAPGDSTR	30.8838	32.0308	24.1696	33.7728	36.0864	27.6141	28.2148	23.0057	26.2974	36.5595	38.6117	38.5625	39.3154	31.9907	25.8553	16.2199	18.4354	20.9118	0.545497
6904	ATG7	ATG7	Ubiquitin-like modifier-activating enzyme ATG7	Ubiquitin conjugating system	LNEYRLDEAPK	34.9487	41.0552	27.4467	28.1813	42.5111	36.8324	30.9162	31.6941	36.4869	40.6283	44.6748	42.9956	56.0683	38.8475	27.7176	26.3786	24.4516	21.7713	0.893177
6905	ATG7	ATG7	Ubiquitin-like modifier-activating enzyme ATG7	Ubiquitin conjugating system	LVPTLDLDK	66.251	73.6258	72.6022	79.552	101.496	92.157	66.2258	66.7484	70.2768	119.228	117.421	118.687	110.91	82.7928	66.3021	62.8757	50.859	79.3243	0.526753
6906	ATG7	ATG7	Ubiquitin-like modifier-activating enzyme ATG7	Ubiquitin conjugating system	SGTALENPVLLNK	90.7117	93.6722	82.8454	96.1295	111.165	107.609	83.2725	93.2629	97.5849	119.816	117.836	109.469	148.882	99.7378	82.4474	73.2192	68.2136	84.372	1
6907	ATG7	ATG7	Ubiquitin-like modifier-activating enzyme ATG7	Ubiquitin conjugating system	SGTALENPVLLNK	71.6323	61.6507	59.8195	65.0885	80.1648	68.1061	57.9044	64.9808	64.9001	80.3283	70.4572	69.0671	93.0079	75.4672	61.3389	51.7932	45.2826	54.4871	0.875045
6908	ATG7	ATG7	Ubiquitin-like modifier-activating enzyme ATG7	Ubiquitin conjugating system	WLPAVIAASK	115.928	103.722	115.105	87.0692	123.876	99.7191	105.971	108.752	119.376	131.425	128.48	117.87	132.251	119.546	95.6692	76.3519	70.8015	82.2337	0.984717
6909	ATG9A	ATG9A	Autophagy-related protein 9A	Autophagy	VPSHFSR	19.7314	14.7518	15.8618	16.2382	20.9033	21.8675	24.4835	21.6301	22.2761	33.849	26.7514	33.3667	33.5151	20.9811	12.7166	9.73807	11.5639	11.6836	0.844837
6910	ATG9A	ATG9A	Autophagy-related protein 9A	Autophagy	FQNYMVALVNK	43.8603	41.2876	41.7626	40.582	44.3598	36.9088	52.8101	49.9036	61.569	61.0494	59.3614	64.6389	47.3633	47.8766	48.4133	37.9816	33.5575	29.7186	0.757888
6911	ATIC	ATIC	Bifunctional purine biosynthesis protein ATIC	Enzyme, misc.	AFTHTAQYDEAISDYFR	44.1289	44.5477	42.929	47.2834	53.432	55.0663	48.4998	51.3382	51.9907	52.8345	53.434	54.6015	73.2484	56.335	46.3381	40.5678	32.0959	36.2236	0.893613
6912	ATIC	ATIC	Bifunctional purine biosynthesis protein ATIC	Enzyme, misc.	AFTHTAQYDEAISDYFR	19.8174	15.4023	19.1844	19.8626	16.5353	16.453	16.7339	15.1492	24.8617	16.9309	14.6982	21.5917	21.8527	14.9774	16.0834	10.4388	12.2188	10.3214	0.83971
6913	ATIC	ATIC	Bifunctional purine biosynthesis protein ATIC	Enzyme, misc.	AFTHTAQYDEAISDYFR	67.411	79.584	78.509	59.7438	77.7864	64.9259	72.0325	64.1331	73.5881	84.4573	87.9492	81.9714	111.319	90.3783	58.1566	45.7386	41.5515	52.4553	0.953028
6914	ATIC	ATIC	Bifunctional purine biosynthesis protein ATIC	Enzyme, misc.	AFTHTAQYDEAISDYFRK	76.2783	86.0016	69.2545	67.8575	93.3391	70.4258	70.0966	62.6063	78.3083	77.3834	86.6225	85.7841	117.329	93.3159	64.706	47.3208	42.8543	50.4886	0.846606
6915	ATIC	ATIC	Bifunctional purine biosynthesis protein ATIC	Enzyme, misc.	AFTHTAQYDEAISDYFRK	48.7925	59.2739	45.8381	36.3667	62.3044	48.7521	49.287	48.6974	55.7058	49.2367	66.6546	59.078	88.3448	68.4496	47.3289	31.683	24.679	34.1574	0.908711
6916	ATIC	ATIC	Bifunctional purine biosynthesis protein ATIC	Enzyme, misc.	ALFEEVPELLTEAEK	13.7995	20.0001	19.026	14.3819	17.0171	17.1746	20.4133	13.9617	14.101	21.589	20.6057	18.4188	20.242	20.6927	17.0805	10.9692	6.03819	11.8672	0.986799
6917	ATIC	ATIC	Bifunctional purine biosynthesis protein ATIC	Enzyme, misc.	ALFEEVPELLTEAEK	64.2462	72.5831	64.4779	53.6783	71.1894	64.5587	56.1799	55.5708	60.7356	64.7947	69.4125	58.3954	93.9465	58.8499	55.5828	40.8923	27.6007	39.2298	1
6918	ATIC	ATIC	Bifunctional purine biosynthesis protein ATIC	Enzyme, misc.	ALFEEVPELLTEAEK	15.6449	17.223	12.4282	10.259	12.084	12.238	13.5531	12.4287	13.334	11.5307	16.8434	9.31255	17.4799	13.3125	12.2683	7.92321	6.49392	5.63888	0.907255
6919	ATIC	ATIC	Bifunctional purine biosynthesis protein ATIC	Enzyme, misc.	DTSLETRR	82.9111	86.4633	65.1961	49.6467	84.3931	60.8677	62.0885	65.553	66.2644	68.1855	74.1674	65.9658	99.6488	73.422	57.6821	41.8052	35.4109	39.2342	0.895848
6920	ATIC	ATIC	Bifunctional purine biosynthesis protein ATIC	Enzyme, misc.	DVSELTGFPEM*LGGR	21.6952	25.2873	17.4242	18.6857	22.4174	19.2331	20.6241	19.9367	20.0664	15.7458	16.5659	21.6211	25.0132	20.1665	16.8813	10.9555	9.09915	12.8931	1
6921	ATIC	ATIC	Bifunctional purine biosynthesis protein ATIC	Enzyme, misc.	DVSELTGFPEM*LGGR	15.8707	15.5552	13.7828	10.6739	11.6605	15.6478	10.9512	12.8292	17.2088	14.6823	15.7913	10.8219	18.6595	10.9157	11.2146	7.85484	7.20393	10.5503	0.900634
6922	ATIC	ATIC	Bifunctional purine biosynthesis protein ATIC	Enzyme, misc.	DVSELTGFPEM*LGGR	22.4524	28.4844	25.3291	44.9908	56.5735	52.5213	27.5978	28.0166	26.6005	42.1788	37.0554	37.9361	35.5516	34.3485	27.0033	32.744	28.0098	30.5061	0.878909
6923	ATIC	ATIC	Bifunctional purine biosynthesis protein ATIC	Enzyme, misc.	DVSELTGFPEM*LGGR	42.3499	50.5847	48.1568	35.0559	45.8111	39.0823	44.1769	41.4466	42.1829	46.4341	44.602	45.1248	55.1565	47.4171	39.386	25.7523	19.9237	23.2717	0.94449
6924	ATIC	ATIC	Bifunctional purine biosynthesis protein ATIC	Enzyme, misc.	DVSELTGFPEM*LGGR	46.5057	46.5328	36.2242	31.0601	46.6768	31.5093	36.5011	37.9172	41.3258	42.9921	44.7358	44.1098	57.0866	45.7314	31.5187	16.8746	21.9634	24.8687	0.998698
6925	ATIC	ATIC	Bifunctional purine biosynthesis protein ATIC	Enzyme, misc.	DVSELTGFPEM*LGGR	40.9533	48.2432	39.4808	36.9368	39.9061	46.9653	34.8827	39.5106	39.5407	39.4552	48.3747	42.3107	52.6787	42.6032	39.8586	19.3769	24.2771	23.1235	0.913385
6926	ATIC	ATIC	Bifunctional purine biosynthesis protein ATIC	Enzyme, misc.	DVSELTGFPEM*LGGR	48.6708	55.0696	58.3009	44.0513	48.2277	48.702	46.5946	37.6986	49.054	48.7672	41.9936	52.8155	62.2983	60.4057	42.8012	24.5704	24.7706	30.7201	0.894867
6927	ATIC	ATIC	Bifunctional purine biosynthesis protein ATIC	Enzyme, misc.	DVSELTGFPEMLGGR	25.5084	21.5533	19.3168	13.3505	20.1771	16.3607	15.363	16.588	23.5167	24.7768	22.6618	21.3378	26.7684	24.7859	17.1267	12.7067	7.47909	12.8089	0.940124
6928	ATIC	ATIC	Bifunctional purine biosynthesis protein ATIC	Enzyme, misc.	DVSELTGFPEMLGGR	14.7773	12.6641	12.683	14.956	19.0814	12.9488	10.7173	14.3177	14.7547	16.2799	13.4891	15.3902	22.2633	17.64	13.1903	6.04392	6.49367	8.65211	0.999282
6929	ATIC	ATIC	Bifunctional purine biosynthesis protein ATIC	Enzyme, misc.	DVSELTGFPEMLGGR	12.8364	13.0724	13.4443	6.72673	12.4719	8.0703	10.8999	8.85434	10.2761	11.6418	9.85216	9.68148	18.2713	12.6688	6.27819	7.13544	4.17273	5.70412	0.924168
6930	ATIC	ATIC	Bifunctional purine biosynthesis protein ATIC	Enzyme, misc.	DVSELTGFPEMLGGR	75.4467	84.0867	77.4116	54.0529	76.8417	68.341	75.2962	58.96	77.2879	78.0484	79.8341	75.5237	99.0121	77.4439	68.6681	43.0947	40.3091	43.9916	1
6931	ATIC	ATIC	Bifunctional purine biosynthesis protein ATIC	Enzyme, misc.	DVSELTGFPEMLGGR	130.759	133.078	109.12	98.2316	127.431	107.002	115.519	104.586	111.509	115.778	123.132	124.042	159.628	123.908	116.214	71.9541	59.6537	75.3826	0.999733
6932	ATIC	ATIC	Bifunctional purine biosynthesis protein ATIC	Enzyme, misc.	DVSELTGFPEMLGGR	44.1348	52.0302	47.106	34.0923	52.4189	44.6502	40.7257	40.6363	41.4061	42.4439	42.8034	47.2042	56.8338	47.5157	45.6585	30.8852	21.5963	30.4518	0.955
6933	ATIC	ATIC	Bifunctional purine biosynthesis protein ATIC	Enzyme, misc.	EALGIPAAASFK	252.953	227.891	249.354	180.695	242.003	201.273	219.636	201.388	229.436	256.831	238.236	244.582	311.824	253.722	208.249	157.477	125.564	136.323	0.923048
6934	ATIC	ATIC	Bifunctional purine biosynthesis protein ATIC	Enzyme, misc.	EALGIPAAASFK	28.2375	26.754	29.3724	20.5469	33.7359	28.6447	26.151	26.2003	24.9866	30.297	31.7936	27.5554	35.8478	32.9832	33.5148	18.3264	13.2265	19.465	1
6935	ATIC	ATIC	Bifunctional purine biosynthesis protein ATIC	Enzyme, misc.	EALGIPAAASFK	283.852	237.066	264.811	204.319	273.931	230.8	223.027	233.571	267.248	272.711	274.273	279.006	352.027	272.76	221.102	164.261	146.555	168.834	0.9915
6936	ATIC	ATIC	Bifunctional purine biosynthesis protein ATIC	Enzyme, misc.	EVSDGIIAPGYEEEALTILSK	53.8985	27.9927	55.9746	34.9184	42.4598	47.6356	44.5083	42.8124	49.0311	47.3308	39.7025	45.2776	69.4704	50.0724	42.0695	26.7607	20.9462	27.7587	1
6937	ATIC	ATIC	Bifunctional purine biosynthesis protein ATIC	Enzyme, misc.	EVSDGIIAPGYEEEALTILSK	79.2964	44.8921	78.0273	57.0341	79.1693	66.8553	62.7705	58.5984	69.9689	78.5859	55.4865	67.9697	111.117	77.7739	65.3258	45.511	39.2858	42.7383	1
6938	ATIC	ATIC	Bifunctional purine biosynthesis protein ATIC	Enzyme, misc.	HHPQVLSMK	92.4774	83.3739	89.7531	72.6515	99.0886	76.2929	88.0928	86.0406	94.1705	92.3971	95.7104	104.014	135.659	113.189	86.9706	53.4274	51.2937	56.8098	0.887287
6939	ATIC	ATIC	Bifunctional purine biosynthesis protein ATIC	Enzyme, misc.	HVSPAGAAVGIPLSEDEAK	181.849	195.88	167.316	140.303	195.147	154.604	154.527	148.635	170.261	171.614	186.802	197.165	251.474	197.627	144.051	103.77	98.6098	115.17	1
6940	ATIC	ATIC	Bifunctional purine biosynthesis protein ATIC	Enzyme, misc.	HVSPAGAAVGIPLSEDEAK	84.2512	77.9475	79.4896	68.3495	80.7412	80.908	81.518	62.5653	72.8321	85.7152	84.1887	82.4409	115.378	97.7196	72.4883	51.4962	47.4664	59.3785	0.992672
6941	ATIC	ATIC	Bifunctional purine biosynthesis protein ATIC	Enzyme, misc.	HVSPAGAAVGIPLSEDEAK	72.7382	72.8084	64.9646	56.0961	63.0608	73.9596	59.7909	52.63	70.8542	59.9217	67.0631	84.9137	103.505	75.7383	50.2924	36.1293	35.5284	54.472	0.861633
6942	ATIC	ATIC	Bifunctional purine biosynthesis protein ATIC	Enzyme, misc.	LDFNLIR	95.506	102.158	84.8195	75.4605	109.362	77.6344	85.0695	81.2322	92.1937	106.858	94.4054	95.0966	133.56	100.082	69.8029	54.6643	49.9862	59.6846	0.963942
6943	ATIC	ATIC	Bifunctional purine biosynthesis protein ATIC	Enzyme, misc.	LTEVSISSDAFFPFR	52.5899	35.6989	57.3844	32.1029	47.2877	53.7623	45.0965	39.1923	49.4038	54.4757	46.3595	53.032	63.2018	48.7265	39.2241	33.0351	28.9949	39.6031	0.974608
6944	ATIC	ATIC	Bifunctional purine biosynthesis protein ATIC	Enzyme, misc.	LTEVSISSDAFFPFRDNVDR	47.3348	35.8978	37.4635	28.4665	44.1179	41.0342	34.6832	35.8012	50.8226	36.8317	38.5551	46.7975	61.5267	42.2845	32.2547	24.2217	20.8526	26.9283	0.999882
6945	ATIC	ATIC	Bifunctional purine biosynthesis protein ATIC	Enzyme, misc.	M*SSFGDFVALSDVCDVPTAK	101.449	68.6	90.7476	72.1253	93.7846	89.5977	83.0905	79.934	92.3543	99.7937	79.4453	95.7029	123.817	103.015	81.9964	55.6072	44.9054	63.5837	0.946668
6946	ATIC	ATIC	Bifunctional purine biosynthesis protein ATIC	Enzyme, misc.	M*SSFGDFVALSDVCDVPTAK	30.2271	20.197	33.5781	41.2418	48.1966	60.947	39.1588	35.2269	37.0169	35.7473	31.9611	42.5343	42.8491	40.2221	31.9979	38.0816	25.3488	32.3313	0.98548
6947	ATIC	ATIC	Bifunctional purine biosynthesis protein ATIC	Enzyme, misc.	M*SSFGDFVALSDVCDVPTAK	57.5203	41.5704	60.9845	39.6256	55.7771	45.956	54.8878	53.6829	64.5632	59.9105	54.2743	64.0983	78.1542	70.6698	45.0489	39.5736	29.0764	32.5633	0.95591
6948	ATIC	ATIC	Bifunctional purine biosynthesis protein ATIC	Enzyme, misc.	M*SSFGDFVALSDVCDVPTAK	66.9893	42.6909	60.4596	40.4902	56.9031	49.1757	56.845	47.723	63.3215	53.8137	51.0403	51.7132	79.8006	57.7056	53.6187	35.9796	26.4899	33.0429	0.885936
6949	ATIC	ATIC	Bifunctional purine biosynthesis protein ATIC	Enzyme, misc.	M*SSFGDFVALSDVCDVPTAK	34.9345	23.3427	33.9659	53.8597	65.7471	66.1187	47.7757	31.7431	32.3125	50.2756	44.3982	45.2909	51.3199	48.58	37.2771	35.5229	22.8314	39.8451	1
6950	ATIC	ATIC	Bifunctional purine biosynthesis protein ATIC	Enzyme, misc.	NGQVIGIGAGQQSR	21.4338	14.1309	17.9983	13.3485	18.8572	13.6655	12.9025	15.1394	14.9335	16.5642	20.0522	15.5439	24.8857	13.5442	10.8031	12.3239	9.4852	11.5763	1
6951	ATIC	ATIC	Bifunctional purine biosynthesis protein ATIC	Enzyme, misc.	NIPEDNADM*AR	12.5903	13.0165	12.2208	24.6326	28.7552	28.3848	10.2959	15.6566	12.2193	14.4565	18.3591	17.8089	21.0636	20.7013	15.5908	12.9837	10.1253	12.7369	1
6952	ATIC	ATIC	Bifunctional purine biosynthesis protein ATIC	Enzyme, misc.	NIPEDNADMAR	24.2509	24.3498	20.2223	15.2524	28.3911	19.5489	19.5157	22.8803	26.0002	24.4108	23.4994	25.308	38.87	25.4818	26.525	18.884	15.4853	13.455	1
6953	ATIC	ATIC	Bifunctional purine biosynthesis protein ATIC	Enzyme, misc.	NIPEDNADMAR	28.6605	26.9816	25.4878	21.6843	26.7219	23.656	15.2842	17.6941	27.5194	30.9198	31.658	27.6456	35.0273	31.1534	18.9661	17.5071	15.0204	17.1494	1
6954	ATIC	ATIC	Bifunctional purine biosynthesis protein ATIC	Enzyme, misc.	NIPEDNADMAR	78.6395	73.3382	68.3722	60.3419	81.739	63.0432	65.7812	65.0661	68.587	79.0327	85.709	80.1719	105.031	83.3462	66.3201	52.2466	47.8955	45.3497	0.818283
6955	ATIC	ATIC	Bifunctional purine biosynthesis protein ATIC	Enzyme, misc.	NLTALGLNLVASGGTAK	204.085	140.089	177.375	129.082	206.567	168.347	178.278	162.604	191.363	180.135	166.556	166.362	267.871	199.523	151.303	108.612	85.3113	98.8207	1
6956	ATIC	ATIC	Bifunctional purine biosynthesis protein ATIC	Enzyme, misc.	NLTALGLNLVASGGTAK	47.5803	35.4055	48.6681	31.4588	54.7429	38.7292	38.3836	40.0937	44.7516	43.2638	43.7817	41.3247	57.9398	44.1216	39.9941	30.6725	27.1542	24.3033	0.977844
6957	ATIC	ATIC	Bifunctional purine biosynthesis protein ATIC	Enzyme, misc.	NLTALGLNLVASGGTAK	24.5895	13.9633	18.2524	16.4908	22.6097	22.1101	19.8872	14.8614	26.0451	26.613	18.2595	26.5911	26.6152	23.4198	19.4759	12.4331	8.50633	14.3712	1
6958	ATIC	ATIC	Bifunctional purine biosynthesis protein ATIC	Enzyme, misc.	RNNGVVDK	98.807	88.2627	76.7629	61.6651	104.721	79.643	82.9933	92.5873	92.0919	90.3672	91.5034	75.3627	151.944	104.087	81.1385	57.2604	44.9812	54.7456	0.877605
6959	ATIC	ATIC	Bifunctional purine biosynthesis protein ATIC	Enzyme, misc.	RSGVAYIAAPSGSAADK	43.1557	42.2411	40.2093	33.8987	50.2213	34.1932	34.1613	31.9543	45.1238	42.7466	51.0082	43.6508	65.7793	51.8234	37.6781	29.0525	25.9824	27.8626	1
6960	ATIC	ATIC	Bifunctional purine biosynthesis protein ATIC	Enzyme, misc.	SGVAYIAAPSGSAADK	92.2577	81.7201	88.7738	74.6746	98.307	99.8	71.4751	71.8393	76.2578	114.517	100.523	95.5656	117.659	82.4041	72.8515	59.7172	58.8491	61.5991	1
6961	ATIC	ATIC	Bifunctional purine biosynthesis protein ATIC	Enzyme, misc.	SGVAYIAAPSGSAADK	146.383	125.723	136.734	119.349	154.978	153.211	139.656	120.749	136.19	171.965	153.895	167.425	209.029	156.683	122.896	110.202	91.5312	103.077	0.96661
6962	ATIC	ATIC	Bifunctional purine biosynthesis protein ATIC	Enzyme, misc.	SLFSNVVTK	63.1419	70.3083	60.6812	39.6317	67.7667	56.7234	53.5098	50.2474	55.2685	49.659	57.3026	58.7188	79.3099	62.0346	48.9417	30.8771	25.7928	40.7516	0.929334
6963	ATIC	ATIC	Bifunctional purine biosynthesis protein ATIC	Enzyme, misc.	SLFSNVVTK	352.602	344.771	322.057	258.576	344.111	306.081	290.517	273.185	313.757	315.053	318.768	305.088	447.909	350.54	262.323	198.89	175.638	191.124	0.984818
6964	ATIC	ATIC	Bifunctional purine biosynthesis protein ATIC	Enzyme, misc.	SLFSNVVTK	194.139	197.006	194.636	147.178	185.703	175.952	179.517	159.166	176.193	173.255	192.058	185.055	236.73	197.161	160.554	113.125	105.843	120.186	1
6965	ATIC	ATIC	Bifunctional purine biosynthesis protein ATIC	Enzyme, misc.	TLHPAVHAGILAR	124.205	127.829	124.478	87.2521	127.503	114.963	117.271	95.0794	124.865	126.244	138.506	107.792	173.518	135.677	99.5092	68.2617	66.3269	75.6235	0.837146
6966	ATIC	ATIC	Bifunctional purine biosynthesis protein ATIC	Enzyme, misc.	TLHPAVHAGILAR	108.595	105.338	91.9082	69.8201	105.021	80.8561	94.019	85.4537	100.925	94.837	95.8283	92.9647	123.436	90.0242	88.2044	50.097	50.1953	61.1499	0.984737
6967	ATIC	ATIC	Bifunctional purine biosynthesis protein ATIC	Enzyme, misc.	TLHPAVHAGILAR	86.5543	98.9629	89.8792	66.3318	103.598	73.3842	81.1566	87.7666	97.8756	93.771	90.3263	84.1701	133.393	94.9562	81.1811	47.222	52.1293	56.5494	0.923728
6968	ATIC	ATIC	Bifunctional purine biosynthesis protein ATIC	Enzyme, misc.	VCM*VYDLYK	105.402	123.517	104.819	85.1955	113.04	94.9418	95.4887	95.7295	105	123.629	130.409	113.777	157.867	125.908	96.7272	63.2367	74.2378	75.5581	0.66167
6969	ATIC	ATIC	Bifunctional purine biosynthesis protein ATIC	Enzyme, misc.	VCMVYDLYK	18.9418	29.1563	23.3444	17.7229	20.1809	17.228	18.8372	16.7471	19.9355	24.9362	22.4913	20.718	32.4957	24.7705	16.0804	11.2283	11.0665	17.726	0.984115
6970	ATIC	ATIC	Bifunctional purine biosynthesis protein ATIC	Enzyme, misc.	VCMVYDLYK	109.385	68.5943	69.7803	69.2408	82.1888	68.3966	77.6357	76.631	72.7537	87.295	70.6625	84.1022	94.4962	83.9246	73.3968	55.7986	46.3477	55.5164	1
6971	ATIC	ATIC	Bifunctional purine biosynthesis protein ATIC	Enzyme, misc.	VCMVYDLYK	140.767	143.043	134.096	104.621	138.775	106.211	120.421	118.793	129.762	133.009	141.712	124.329	188.891	136.862	101.971	71.5202	60.642	70.1748	0.966949
6972	ATIC	ATIC	Bifunctional purine biosynthesis protein ATIC	Enzyme, misc.	VTVVCEPEDYVVVSTEM*QSSESK	9.35665	11.3032	11.0446	3.7023	7.56239	10.5357	12.086	9.95039	11.965	16.1734	16.0894	14.6502	17.5028	13.3586	14.9614	9.50216	6.80653	7.10731	1
6973	ATIC	ATIC	Bifunctional purine biosynthesis protein ATIC	Enzyme, misc.	VTVVCEPEDYVVVSTEM*QSSESK	16.0744	18.2852	23.9725	17.2253	23.603	19.965	21.5294	17.6422	19.1394	20.2639	27.3329	24.9277	27.969	21.2271	19.5278	13.2167	12.1599	15.319	1
6974	ATIC	ATIC	Bifunctional purine biosynthesis protein ATIC	Enzyme, misc.	VTVVCEPEDYVVVSTEM*QSSESK	21.4346	25.954	24.9963	43.9116	48.8525	60.9996	27.2948	31.3617	38.1679	50.6071	35.817	40.0454	40.9588	40.84	29.7129	29.3762	20.7789	35.1659	1
6975	ATIC	ATIC	Bifunctional purine biosynthesis protein ATIC	Enzyme, misc.	VTVVCEPEDYVVVSTEM*QSSESK	30.3555	21.3379	34.1675	30.8357	41.8161	39.2234	33.4712	34.0591	36.0677	45.6166	41.4746	43.5191	60.008	45.805	34.5883	30.3061	23.4108	25.1912	1
6976	ATIC	ATIC	Bifunctional purine biosynthesis protein ATIC	Enzyme, misc.	VTVVCEPEDYVVVSTEMQSSESK	56.6208	47.3138	60.2683	43.3808	55.6737	56.2165	49.2953	41.9093	57.3097	67.3918	63.1474	61.2656	78.5224	73.6502	51.5724	32.7888	40.6694	35.2557	1
6977	ATIC	ATIC	Bifunctional purine biosynthesis protein ATIC	Enzyme, misc.	VTVVCEPEDYVVVSTEMQSSESK	12.5412	11.0174	12.9829	12.5896	14.8583	16.7621	10.2876	12.1619	12.7716	16.6794	16.1819	18.0777	21.9995	17.8262	10.3081	9.48602	10.8694	8.67581	0.883942
6978	ATIC	ATIC	Bifunctional purine biosynthesis protein ATIC	Enzyme, misc.	VTVVCEPEDYVVVSTEMQSSESK	83.313	83.9542	76.9078	65.4022	87.1081	75.4646	75.6407	61.1564	74.2108	84.6435	88.0511	90.3967	128.904	101.759	68.8412	59.2701	50.8665	55.3598	1
6979	ATIC	ATIC	Bifunctional purine biosynthesis protein ATIC	Enzyme, misc.	VVACNLYPFVK	41.4677	41.3795	47.8754	32.406	49.5102	42.2767	45.958	33.8207	53.9462	49.7427	57.5322	54.4761	77.1756	47.1064	36.9607	30.9495	29.3761	29.59	1
6980	ATIC	ATIC	Bifunctional purine biosynthesis protein ATIC	Enzyme, misc.	VVACNLYPFVK	115.628	118.562	120.968	89.1581	140.751	104.843	114.855	89.2427	129.689	134.007	140.794	135.834	181.361	126.257	91.4397	83.5455	65.3841	67.7894	0.950727
6981	ATIC	ATIC	Bifunctional purine biosynthesis protein ATIC	Enzyme, misc.	VVCEPEDYVVVSTEMQSSESK	10.1171	62.6144	3.52182	21.257	6.79839	4.49294	3.0521	4.00765	9.1427	7.47235	33.7283	13.1396	19.3773	15.581	4.40942	6.44699	10.1643	4.02144	1
6982	ATIC	ATIC	Bifunctional purine biosynthesis protein ATIC	Enzyme, misc.	YTQSNSVCYAK	15.8069	22.5274	24.896	17.165	21.589	16.9896	18.5314	13.9149	22.2496	31.64	38.691	28.3218	35.5775	28.1068	14.5627	14.3616	20.6136	17.8361	1
6983	ATIC	ATIC	Bifunctional purine biosynthesis protein ATIC	Enzyme, misc.	YTQSNSVCYAK	56.0195	57.842	50.864	46.574	67.769	51.4522	49.5739	50.4402	64.1778	83.9616	88.0487	91.9469	89.0193	77.9569	49.7053	50.2398	49.7268	47.1164	0.798057
6984	ATIC	ATIC	Bifunctional purine biosynthesis protein ATIC	Enzyme, misc.	YTQSNSVCYAK	99.7369	77.5458	88.6116	79.1544	110.125	87.0082	91.5586	80.0717	86.7944	109.847	135.408	120.015	130.839	107.637	82.7128	101.32	88.0753	67.5797	1
6985	ATL3	ATL3	Atlastin-3	Receptor, channel, transporter or cell surface protein	ALASILLQDHIR	13.5925	11.5379	11.4474	15.5494	16.8464	16.1633	11.4274	12.4941	14.4276	18.2417	17.685	20.3895	15.4	11.7462	12.0252	12.8652	11.9228	13.547	0.912706
6986	ATL3	ATL3	Atlastin-3	Receptor, channel, transporter or cell surface protein	DIAGEFK	72.2355	81.8764	72.6021	108.095	109.901	109.842	56.734	60.7083	70.1801	117.749	156.633	138.266	109.574	74.1704	54.0072	83.2107	78.0206	89.2729	0.843172
6987	ATL3	ATL3	Atlastin-3	Receptor, channel, transporter or cell surface protein	DLDVVVVSVAGAFR	14.487	13.0938	21.3157	13.724	23.5931	23.7493	14.0663	14.912	19.3801	25.7328	25.9323	27.7216	18.3571	14.5583	15.5199	17.671	12.4277	13.9787	0.910449
6988	ATL3	ATL3	Atlastin-3	Receptor, channel, transporter or cell surface protein	DQHSFELDEK	28.1649	32.4984	32.8319	54.2934	50.279	44.3886	29.9129	24.7587	39.7575	48.8065	57.1588	57.8061	44.7788	37.4497	27.7271	36.6233	31.3165	40.3371	0.77653
6989	ATL3	ATL3	Atlastin-3	Receptor, channel, transporter or cell surface protein	DQHSFELDEK	89.349	91.0748	78.8432	138.788	174.355	174.013	79.2827	82.3199	85.6704	157.823	180.002	187.576	142.835	104.314	77.6414	112.375	88.1072	98.9736	0.994728
6990	ATL3	ATL3	Atlastin-3	Receptor, channel, transporter or cell surface protein	EHQHEEIQNVR	36.3282	37.1596	31.5117	52.4987	73.0864	50.5619	30.4371	35.9794	34.4941	63.5981	72.3965	68.0349	62.2092	46.4157	37.9859	49.4197	37.3877	35.6144	0.936063
6991	ATL3	ATL3	Atlastin-3	Receptor, channel, transporter or cell surface protein	EHQHEEIQNVR	7.87694	6.73018	6.53032	14.2191	14.9176	13.6678	6.8357	5.55296	8.70845	20.9364	17.0645	16.0047	15.3394	5.35536	5.57735	5.66806	7.39067	6.55706	1
6992	ATL3	ATL3	Atlastin-3	Receptor, channel, transporter or cell surface protein	EHQHEEIQNVR	46.4793	45.148	41.1971	59.2796	79.7793	64.4611	47.7547	44.9784	44.3192	66.5642	97.4775	89.6185	88.3792	56.3366	37.5654	53.9652	51.5274	50.2088	0.944464
6993	ATL3	ATL3	Atlastin-3	Receptor, channel, transporter or cell surface protein	ELYENFCK	12.7366	7.07365	10.6947	11.9591	11.8448	15.9927	6.85098	8.47828	11.4559	13.2325	17.8312	17.3892	14.812	11.2143	7.33072	12.072	5.97352	12.3509	1
6994	ATL3	ATL3	Atlastin-3	Receptor, channel, transporter or cell surface protein	ELYENFCK	80.3556	91.2422	83.4903	97.5985	134.905	109.244	70.6543	77.0682	95.8042	179.284	182.039	171.515	132.035	96.1168	73.2771	98.9989	89.7168	99.3355	0.805783
6995	ATL3	ATL3	Atlastin-3	Receptor, channel, transporter or cell surface protein	ELYENFCK	135.414	146.659	131.62	196.757	243.049	211.228	120.549	133.29	167.622	267.298	315.07	298.149	255.826	163.959	130.054	164.698	150.744	148.752	0.986334
6996	ATL3	ATL3	Atlastin-3	Receptor, channel, transporter or cell surface protein	EQLQALIPYVLNPSK	19.818	21.3514	18.1409	26.4792	36.8069	30.2117	12.9439	22.1787	24.0491	28.028	39.8355	38.386	30.5895	22.2475	15.2758	21.84	24.5521	14.3543	0.716002
6997	ATL3	ATL3	Atlastin-3	Receptor, channel, transporter or cell surface protein	EQLQALIPYVLNPSK	256.091	282.716	266.986	413.731	534.269	458.941	238.104	237.204	277.506	496.412	618.64	569.884	446.947	340.17	243.798	312.349	322.224	302.653	0.9697
6998	ATL3	ATL3	Atlastin-3	Receptor, channel, transporter or cell surface protein	EQLQALIPYVLNPSK	36.0276	35.1434	37.0998	61.8821	80.9169	54.4843	31.4878	37.8231	49.1574	70.2981	75.7426	76.6795	63.3394	41.3028	35.7152	40.1748	47.5901	39.9999	0.930159
6999	ATL3	ATL3	Atlastin-3	Receptor, channel, transporter or cell surface protein	GLLEYFK	75.663	94.2239	78.5073	93.111	145.973	107.047	75.0277	65.2334	77.3399	139.839	174.746	137.206	138.222	74.7471	58.1108	74.9775	86.3859	70.8547	1
7000	ATL3	ATL3	Atlastin-3	Receptor, channel, transporter or cell surface protein	GLLEYFK	190.41	196.05	186.79	240.838	330.883	253.502	160.72	178.652	201.556	320.024	398.763	356.291	317.729	197.728	158.272	203.886	220.585	166.775	0.927915
7001	ATL3	ATL3	Atlastin-3	Receptor, channel, transporter or cell surface protein	IYQGEDLPHPK	94.8195	106.092	121.462	164.507	206.254	177.871	107.08	103.376	102.534	197.642	269.878	217.959	185.411	126.44	96.6202	119.414	126.663	109.846	0.9549
7002	ATL3	ATL3	Atlastin-3	Receptor, channel, transporter or cell surface protein	QLALDHFK	81.5299	81.3942	77.989	121.926	160.012	128.414	80.9013	77.262	91.971	170.658	198.315	155.255	146.403	107.862	66.7644	90.3133	96.6955	76.5007	0.929708
7003	ATL3	ATL3	Atlastin-3	Receptor, channel, transporter or cell surface protein	SM*LQATAEANNLAAAASAK	42.0492	38.6468	61.0043	125.889	179.986	174.155	52.7064	50.6962	53.0565	102.661	114.361	103.454	74.8396	75.1858	46.6727	83.6215	75.6869	75.8593	0.971804
7004	ATL3	ATL3	Atlastin-3	Receptor, channel, transporter or cell surface protein	SM*LQATAEANNLAAAASAK	48.5094	31.7011	42.4379	45.2286	83.3214	59.5486	38.2362	33.1675	57.2531	84.6494	102.563	89.3443	74.4845	57.9948	43.0696	49.3799	40.8817	43.1792	1
7005	ATL3	ATL3	Atlastin-3	Receptor, channel, transporter or cell surface protein	SMLQATAEANNLAAAASAK	91.7911	79.548	98.9835	107.89	147.522	123.902	87.5761	76.6979	98.0253	171.243	175.454	177.815	153.326	111.894	85.7184	96.6288	95.2635	96.5905	1
7006	ATL3	ATL3	Atlastin-3	Receptor, channel, transporter or cell surface protein	SMLQATAEANNLAAAASAK	61.8645	59.7147	62.8934	86.6805	117.228	84.968	63.6842	55.4028	88.6832	129.848	131.571	133.371	107.674	82.7911	49.0867	78.4074	78.3862	64.0042	0.925141
7007	ATL3	ATL3	Atlastin-3	Receptor, channel, transporter or cell surface protein	VAVVLMDTQGAFDSQSTVK	21.5299	21.0399	22.2117	23.6818	33.6353	27.6464	24.2825	20.492	25.9407	30.0118	47.7019	37.1259	40.3167	23.4947	24.5641	23.6225	20.7341	21.3089	1
7008	ATL3	ATL3	Atlastin-3	Receptor, channel, transporter or cell surface protein	VAVVLMDTQGAFDSQSTVK	35.2558	37.074	41.7415	51.1719	60.3648	60.2776	37.7575	38.7853	44.0806	63.392	78.8664	68.3335	59.8541	40.4164	30.8638	43.2946	48.1902	36.1431	0.864793
7009	ATL3	ATL3	Atlastin-3	Receptor, channel, transporter or cell surface protein	YQQELEEEIK	7.21493	12.3903	12.4638	13.7954	21.545	15.0137	9.46815	7.73321	10.3896	12.7083	24.1206	17.1519	19.9848	11.5283	6.89524	9.19661	12.9045	12.8818	0.934533
7010	ATL3	ATL3	Atlastin-3	Receptor, channel, transporter or cell surface protein	YQQELEEEIK	77.4897	82.288	77.1635	113.137	153.197	126.473	72.2674	73.2189	81.775	143.522	166.27	140.183	148.746	97.181	66.492	94.9773	92.1226	78.6747	0.973097
7011	ATL1	atlastin	Atlastin-1	Vesicle protein	DDHSFELDETALNR	56.2339	56.7179	50.349	38.1085	53.4624	36.5977	47.0731	49.3181	59.5744	43.4404	48.2834	45.2384	84.0086	66.6146	48.0464	28.1108	29.5268	27.247	0.83466
7012	ATL1	atlastin	Atlastin-1	Vesicle protein	DRNSWGGFSEK	19.1593	16.6156	13.987	14.1503	14.2865	11.8992	19.2368	16.8798	23.0945	15.8096	22.8315	21.3875	19.631	10.9942	10.7147	7.02684	8.41826	6.70627	0.673648
7013	ATL1	atlastin	Atlastin-1	Vesicle protein	EIDDEFIK	118.791	121.383	113.276	68.0195	99.1092	79.9188	105.59	110.765	125.839	93.2831	111.446	107.407	203.709	143.307	113.722	53.607	60.079	58.867	0.963017
7014	ATL1	atlastin	Atlastin-1	Vesicle protein	GLVEYFK	17.3872	20.0868	18.5787	12.526	17.214	18.0937	16.0453	12.5699	20.2968	16.1321	21.5282	14.7202	28.2957	20.777	14.5786	6.33804	9.70983	6.06734	0.902068
7015	ATL1	atlastin	Atlastin-1	Vesicle protein	ILLSEAVR	27.9282	25.5416	26.0652	17.2531	17.5698	20.78	20.8022	20.6412	26.3631	21.1911	18.5049	19.3638	37.2328	34.6485	22.3469	9.55231	13.1524	15.016	0.883368
7016	ATL1	atlastin	Atlastin-1	Vesicle protein	MGGEEFSRR	38.373	46.1123	41.4502	26.8048	40.8833	32.0779	36.9971	37.2285	47.3773	44.668	42.3793	44.8631	73.3057	63.5561	40.5669	19.9854	25.4459	24.2325	0.62164
7017	ATL1	atlastin	Atlastin-1	Vesicle protein	NIFHAAR	111.518	106.087	101.529	68.1232	87.5304	73.8446	119.654	97.4438	124.37	80.7698	101.82	87.5429	167.812	128.122	89.7421	53.4275	50.6864	49.845	1
7018	ATL1	atlastin	Atlastin-1	Vesicle protein	SMLQATAEANNLAAVATAK	155.833	124.801	134.704	68.9743	108.632	84.0654	136.303	125.417	156.911	111.618	118.512	108.737	240.921	163.117	111.815	63.6687	60.9971	59.1398	0.743332
7019	ATL1	atlastin	Atlastin-1	Vesicle protein	TYEWSSEEEEPVK	173.427	183.76	176.468	107.994	146.45	138.316	163.272	161.52	181.654	129.019	160.665	149.449	317.896	212.66	159.186	81.3446	81.8012	76.228	0.966169
7020	ATL1	atlastin	Atlastin-1	Vesicle protein	IYQGEELPHPK	198.887	199.066	189.949	147.59	180.159	159.076	191.679	177.274	201.687	188.027	219.307	188.722	349.97	238.344	165.132	84.4575	104.364	75.827	1
7021	ATL1	atlastin	Atlastin-1	Vesicle protein	IYQGEELPHPK	91.2483	95.1517	83.8988	60.6992	82.1123	66.9367	78.037	90.9778	84.3363	73.2195	101.889	94.1193	153.771	115.511	76.6686	44.9162	44.7087	39.1185	0.986631
7022	ATL1	atlastin	Atlastin-1	Vesicle protein	IYQGEELPHPK	139.692	133.706	149.82	99.3034	129.621	116.246	133.976	118.938	139.306	133.532	163.231	147.15	238.41	154.29	121.705	67.718	65.0642	63.1719	0.881944
7023	ATM	ATM	Serine-protein kinase ATM	Protein kinase, Ser/Thr (non-receptor)	EETGISLQDLLLEIYR	20.1253	17.613	23.1921	1.71555	4.21953	2.85954	20.5862	20.2201	18.1808	3.69937	2.99858	5.62321	41.1805	24.1195	17.4915	2.82455	3.68882	2.6913	1
7024	ATM	ATM	Serine-protein kinase ATM	Protein kinase, Ser/Thr (non-receptor)	LQQTAFENAYLK	172.846	197.236	185.135	15.9952	26.1133	16.3416	168.818	169.274	177.033	39.691	32.6736	29.5227	385.726	244.339	154.167	13.4231	20.3091	19.9453	0.883174
7025	ATM	ATM	Serine-protein kinase ATM	Protein kinase, Ser/Thr (non-receptor)	MTTDPMLAYLQPFR	17.3882	17.125	18.125	6.06827	0.96397	2.14079	19.6046	13.2466	15.1682	2.98448	2.11688	3.76419	33.2255	20.4547	12.0808	1.72107	1.82089		0.82632
7026	ATM	ATM	Serine-protein kinase ATM	Protein kinase, Ser/Thr (non-receptor)	QSSQLDEDRTEAANR	28.13	27.5218	29.1688	2.03308	5.90462	3.79376	30.1025	26.4942	30.2578	7.5529	6.19322	8.08719	64.2893	40.2788	31.064	4.31888	3.4877		1
7027	ATM	ATM	Serine-protein kinase ATM	Protein kinase, Ser/Thr (non-receptor)	RNLSDIDQSFNK	68.3002	69.1599	62.6674	25.8824	21.1351	16.2096	65.7586	63.1326	84.9724	19.9284	22.0577	14.4253	124.664	94.9069	77.4884	15.126	14.0864	13.2708	0.962524
7028	ATM	ATM	Serine-protein kinase ATM	Protein kinase, Ser/Thr (non-receptor)	RSLAFEEGSQSTTISSLSEK	23.518	22.4157	29.3267	2.75349	3.37227	7.58863	29.097	27.284	29.0138	6.03373	6.69381	6.94442	56.4518	29.4125	21.5311	4.1812	2.03622	3.39286	1
7029	ATM	ATM	Serine-protein kinase ATM	Protein kinase, Ser/Thr (non-receptor)	SHFDEVK	243.42	236.485	235.362	29.9983	54.4261	40.9489	242.518	226.901	246.842	61.5777	60.3237	63.8123	458.643	311.414	227.301	37.1813	36.5367	37.753	0.685328
7030	ATM	ATM	Serine-protein kinase ATM	Protein kinase, Ser/Thr (non-receptor)	SLEISQSYTTTQR	72.6829	78.855	77.5265	9.60028	15.8225	17.0379	71.2353	71.6177	71.5663	15.4757	19.5281	22.4786	135.43	103.734	66.0174	8.12235	13.9722	10.909	0.57865
7031	ATM	ATM	Serine-protein kinase ATM	Protein kinase, Ser/Thr (non-receptor)	TLLEADPYSK	29.6425	26.7145	32.0137	4.20428	7.06205	3.37908	26.9186	28.3545	28.5796	9.41504	8.65862	5.69779	56.0938	40.8484	28.6518	3.8669	5.35348	3.75691	0.735479
7032	ATM	ATM	Serine-protein kinase ATM	Protein kinase, Ser/Thr (non-receptor)	VLIPHLVIR	150.246	137.956	127.62	4.77691	18.0073	14.1036	124.394	130.065	127.607	23.3814	22.7004	23.1407	242.228	169.71	132.131	11.0223	14.6869	9.49367	0.9144
7033	ATM	ATM	Serine-protein kinase ATM	Protein kinase, Ser/Thr (non-receptor)	WAILNVMGK	49.5267	49.2565	51.1601	1.78935	5.16192	4.04722	50.1123	49.8847	54.1416	6.22124	9.94179	9.21647	97.9599	73.4944	52.7864	5.38313	6.78182	7.77119	0.754908
7034	ATM	ATM	Serine-protein kinase ATM	Protein kinase, Ser/Thr (non-receptor)	WAILNVMGK	48.6106	42.2111	51.537	2.69028	5.51522	6.44921	40.0246	41.0707	41.9888	7.32902	15.9166	11.1559	91.4461	62.2943	41.8048	3.98591	6.05786	3.82169	0.982439
7035	ATOX1	ATOX1	Copper transport protein ATOX1	Chaperone	HEFSVDMTCGGCAEAVSR	27.3206	45.1646	25.2926	31.2172	26.6894	24.5697	28.7389	15.3641	22.3611	32.0597	38.2742	35.0278	27.5452	23.9184	21.8441	14.7464	14.3889	14.3897	0.960666
7036	ATOX1	ATOX1	Copper transport protein ATOX1	Chaperone	YDIDLPNK	149.646	187.582	136.267	147.084	183.61	182.577	144.834	107.944	125.739	180.545	178.868	178.059	145.765	148.421	131.086	102.783	104.928	111.969	0.981568
7037	ATOX1	ATOX1	Copper transport protein ATOX1	Chaperone	YDIDLPNK	220.964	277.017	224.345	228.68	328.746	264.239	237.431	165.673	223.797	268.274	254.407	234.962	247.005	227.808	203.025	148.58	143.331	144.336	0.973117
7038	ATOX1	ATOX1	Copper transport protein ATOX1	Chaperone	YDIDLPNK	124.168	166.071	130.615	146.665	162.011	146.901	133.245	95.6106	112.17	161.271	162.412	182.329	133.634	150.997	128.824	90.6945	98.2921	113.199	0.699675
7039	ATP11A	ATP11A	Phospholipid-transporting ATPase IH	Receptor, channel, transporter or cell surface protein	DLTLLGATAVEDR	5.45862	11.6749	5.79804	10.0143	14.2784	12.2119	5.91869	9.45749	12.6271	16.4046	17.9611	16.2446	10.2514	7.71114	5.61448	11.7948	8.11917	6.49575	1
7040	ATP11A	ATP11A	Phospholipid-transporting ATPase IH	Receptor, channel, transporter or cell surface protein	DLTLLGATAVEDR	29.1933	19.3247	23.7857	35.2988	49.806	45.1691	28.7115	23.0866	29.4551	63.8382	64.5882	64.7857	37.3474	30.1317	24.4749	35.7798	34.8957	33.0545	0.975033
7041	ATP11A	ATP11A	Phospholipid-transporting ATPase IH	Receptor, channel, transporter or cell surface protein	EDETFPCDLIFLSSNR	6.9124	6.8922	11.5323	12.0547	13.4132	15.2358	9.12254	10.167	12.9522	21.7272	29.748	22.7977	12.1757	9.71259	6.7382	10.8447	13.8179	10.711	1
7042	ATP11A	ATP11A	Phospholipid-transporting ATPase IH	Receptor, channel, transporter or cell surface protein	LAEAYEQIEK	43.105	50.3735	45.1259	70.6572	96.0256	82.5495	53.9595	57.8574	68.3286	116.554	142.191	140.262	80.0613	61.8799	38.943	64.5185	68.8206	66.9393	1
7043	ATP11A	ATP11A	Phospholipid-transporting ATPase IH	Receptor, channel, transporter or cell surface protein	THYAVQDTK	103.295	98.1727	86.47	153.959	192.303	159.276	107.662	116.586	134.086	244.052	259.324	243.383	160.165	112.764	98.92	124.642	117.818	114.011	1
7044	ATP11A	ATP11A	Phospholipid-transporting ATPase IH	Receptor, channel, transporter or cell surface protein	VWVLTGDK	64.795	72.8632	61.8963	65.2348	92.4527	68.9281	68.1583	73.4533	91.7438	112.229	148.374	121.588	121.79	74.463	57.6201	65.9656	82.0763	64.4123	0.979415
7045	ATP11B	ATP11B	Phospholipid-transporting ATPase IF	Receptor, channel, transporter or cell surface protein	EHDLFFK	92.0546	104.259	84.9068	162.959	203.599	172.185	130.785	147.985	165.344	250.725	336.015	294.129	173.986	127.632	91.7272	145.704	159.348	107.329	0.998116
7046	ATP11B	ATP11B	Phospholipid-transporting ATPase IF	Receptor, channel, transporter or cell surface protein	GAESSILPK	44.8721	52.6949	39.9127	62.1163	94.1532	77.9719	71.5932	60.3046	77.8358	110.304	138.231	110.213	80.4208	55.0679	39.4927	63.9871	69.9453	46.4304	0.729234
7047	ATP11B	ATP11B	Phospholipid-transporting ATPase IF	Receptor, channel, transporter or cell surface protein	IHVDEFALK	47.4683	49.5725	44.2503	73.7073	89.7579	71.0809	68.8065	72.4746	84.983	119.475	145.317	128.183	72.0981	61.2157	39.2427	61.8395	67.6965	58.3143	1
7048	ATP11B	ATP11B	Phospholipid-transporting ATPase IF	Receptor, channel, transporter or cell surface protein	YTVWNFVPK	40.7957	49.5429	48.3353	79.7568	90.2052	83.8515	80.0813	68.0808	79.3874	112.996	137.21	136.4	81.8127	59.9733	48.9059	62.9655	68.9673	61.2984	0.874922
7049	ATP11C	ATP11C	Phospholipid-transporting ATPase IG	Enzyme, misc.	DTIALCTAESIDTLR	14.37	13.363	9.24932	11.6442	13.6278	9.38703	13.0748	14.8179	17.1376	20.8521	20.5264	16.6996	24.8981	13.9161	14.3616	9.50715	12.9226	11.6923	1
7050	ATP11C	ATP11C	Phospholipid-transporting ATPase IG	Enzyme, misc.	EIAPDDYER	28.0456	41.4088	31.3363	28.5667	40.8756	35.0212	38.992	34.9348	48.9359	49.95	63.0717	54.7954	67.3796	52.9058	35.9644	20.9262	32.8117	24.7526	0.821355
7051	ATP11C	ATP11C	Phospholipid-transporting ATPase IG	Enzyme, misc.	GVTQEVDGLSQTDGTLTYFDK	33.7075	35.5646	35.6948	43.1044	47.1809	33.5687	40.69	43.1666	50.4465	50.7637	68.6141	63.8703	67.0846	47.1527	31.6797	35.0402	32.5234	32.6144	1
7052	ATP11C	ATP11C	Phospholipid-transporting ATPase IG	Enzyme, misc.	IYGVAVYTGMETK	44.6909	46.7052	49.8081	35.4344	49.1642	37.4455	53.9837	53.4206	65.6326	61.559	71.6545	57.5961	86.7921	57.5798	37.5338	35.5065	44.9997	35.748	1
7053	ATP11C	ATP11C	Phospholipid-transporting ATPase IG	Enzyme, misc.	LFQTNTELLELTTK	50.6623	48.8401	48.8976	43.5726	58.9521	44.9146	58.947	52.2196	53.7845	68.1887	72.8324	74.5078	100.425	60.4033	42.2554	43.1344	38.8237	33.2849	0.824244
7054	ATP11C	ATP11C	Phospholipid-transporting ATPase IG	Enzyme, misc.	LQDQAAETIEALHAAGLK	24.8994	28.9202	28.2425	22.5876	29.1942	36.6629	32.6462	32.9097	33.9976	41.9873	50.3531	45.9893	55.0817	38.2851	28.3914	22.3566	26.6892	22.3903	0.973665
7055	ATP11C	ATP11C	Phospholipid-transporting ATPase IG	Enzyme, misc.	MALNYQGK	26.4662	26.3405	21.9785	18.6299	23.7636	23.4598	34.0099	24.608	28.11	32.4021	42.4171	40.838	54.4347	39.8402	23.6813	16.3041	17.9109	20.8333	1
7056	ATP11C	ATP11C	Phospholipid-transporting ATPase IG	Enzyme, misc.	SLGPENLLLK	21.743	16.3697	19.7504	12.5959	24.0848	19.1057	29.5926	17.8837	21.3176	28.947	40.3472	31.4924	39.2661	28.0237	21.0697	18.5621	21.1899	20.0619	1
7057	ATP11C	ATP11C	Phospholipid-transporting ATPase IG	Enzyme, misc.	TNDAVDGATESAELTYISSSPDEIALVK	10.5937	8.81165	7.9649	5.65579	10.3453	10.2918	8.49504	10.3488	10.9067	17.291	20.6746	14.1976	16.6282	10.2868	9.91288	8.70256	8.17662	8.07073	1
7058	ATP11C	ATP11C	Phospholipid-transporting ATPase IG	Enzyme, misc.	EIALVK	80.0155	84.121	74.3421	70.6765	96.203	76.5149	87.5027	81.7519	95.2863	94.9682	105.865	107.04	141.158	95.5657	55.3216	50.9902	51.4201	46.9311	0.92674
7059	ATP13A1	ATP13A1	Endoplasmic reticulum transmembrane helix translocase	Receptor, channel, transporter or cell surface protein	AEM*VVPDFSELFK	141.406	183.35	214.032	319.396	393.107	412.89	198.044	177.878	181.543	231.975	273.757	246.685	305.171	257.171	183.599	187.559	192.685	207.88	0.966994
7060	ATP13A1	ATP13A1	Endoplasmic reticulum transmembrane helix translocase	Receptor, channel, transporter or cell surface protein	AEMVVPDFSELFK	86.754	88.7889	83.2265	59.0039	83.009	78.2264	78.5837	82.1066	94.7412	85.5561	102.403	102.084	173.744	103.146	82.2724	63.6914	63.2887	49.9464	0.987305
7061	ATP13A1	ATP13A1	Endoplasmic reticulum transmembrane helix translocase	Receptor, channel, transporter or cell surface protein	AEMVVPDFSELFK	21.664	26.117	18.4243	16.0884	21.0964	18.2163	18.5858	23.3461	25.3448	24.2323	34.5288	28.9626	45.4624	32.5441	26.3113	16.9214	16.5542	18.1448	0.716372
7062	ATP13A1	ATP13A1	Endoplasmic reticulum transmembrane helix translocase	Receptor, channel, transporter or cell surface protein	AHTLILQPPSEK	181.995	213.938	205.417	193.002	243.653	216.822	214.536	200.369	230.646	274.241	325.001	308.768	438.409	282.412	201.03	176.792	194.357	148.832	0.87369
7063	ATP13A1	ATP13A1	Endoplasmic reticulum transmembrane helix translocase	Receptor, channel, transporter or cell surface protein	ATTGLKPVDSGCVAYVLR	26.6468	25.1341	19.958	9.02229	23.1417	15.7672	23.9559	25.1462	33.007	27.2742	36.1124	34.9207	46.8918	24.9139	24.883	20.1073	13.1998	17.3203	0.819279
7064	ATP13A1	ATP13A1	Endoplasmic reticulum transmembrane helix translocase	Receptor, channel, transporter or cell surface protein	CIVDEAMLTGESVPQM*K	13.6656	17.3198	14.4115	11.979	14.2587	10.4732	19.0816	12.5975	20.1656	18.5604	17.165	19.2868	26.5176	18.6017	17.2836	11.5582	12.8749	11.1763	1
7065	ATP13A1	ATP13A1	Endoplasmic reticulum transmembrane helix translocase	Receptor, channel, transporter or cell surface protein	CIVDEAMLTGESVPQM*K	11.4403	16.2181	14.0868	9.66726	16.4902	12.1292	18.927	15.8271	21.12	18.2257	26.1879	23.0592	32.3713	19.7648	17.3052	13.2275	13.2968	9.75802	0.914147
7066	ATP13A1	ATP13A1	Endoplasmic reticulum transmembrane helix translocase	Receptor, channel, transporter or cell surface protein	CIVDEAMLTGESVPQMK	89.9162	89.0895	80.0964	52.4468	89.6612	56.7146	78.6703	78.3509	106.957	89.3962	118.22	110.376	176.548	112.356	80.9435	66.075	53.8431	41.7945	1
7067	ATP13A1	ATP13A1	Endoplasmic reticulum transmembrane helix translocase	Receptor, channel, transporter or cell surface protein	CIVDEAMLTGESVPQMK	98.5291	117.07	101.988	88.1515	110.396	75.3575	108.831	97.0176	131.917	123.052	161.019	143.637	201.96	131.031	98.0059	75.7586	118.219	67.0125	0.900267
7068	ATP13A1	ATP13A1	Endoplasmic reticulum transmembrane helix translocase	Receptor, channel, transporter or cell surface protein	EFVITSLK	57.6043	13.8334	61.6661	32.0665	44.5431	56.1238	53.477	56.4481	61.1238	54.9653	46.9812	67.1543	87.612	62.8838	52.6053	36.1929	38.8942	38.7323	0.942691
7069	ATP13A1	ATP13A1	Endoplasmic reticulum transmembrane helix translocase	Receptor, channel, transporter or cell surface protein	EFVITSLK	230.723	83.755	250.818	160.463	237.456	257.023	199.473	232.797	263.101	262.865	218.834	296.75	407.982	307.866	235.429	182.6	173.619	166.583	0.916293
7070	ATP13A1	ATP13A1	Endoplasmic reticulum transmembrane helix translocase	Receptor, channel, transporter or cell surface protein	ELGYVTLM*CGDGTNDVGALK	21.6582	26.026	27.5091	19.5553	18.8286	23.0963	27.0502	26.0869	25.6495	29.6588	38.8616	38.691	42.9212	34.7643	21.2187	17.4981	23.9577	16.3464	0.664552
7071	ATP13A1	ATP13A1	Endoplasmic reticulum transmembrane helix translocase	Receptor, channel, transporter or cell surface protein	ELGYVTLMCGDGTNDVGALK	14.5331	14.7608	17.8053	14.749	17.7654	19.3581	17.3576	21.9393	21.9026	21.8094	20.8387	27.4618	36.9575	22.8772	20.0276	12.6101	17.3371	9.63266	0.58106
7072	ATP13A1	ATP13A1	Endoplasmic reticulum transmembrane helix translocase	Receptor, channel, transporter or cell surface protein	EPIEDLSPDRVLDLQADSR	26.4695	30.2672	27.2192	26.4751	34.1627	22.7013	20.7245	25.7925	26.1646	27.1253	33.2217	32.6156	44.1253	34.9337	17.209	15.437	20.519	20.9148	1
7073	ATP13A1	ATP13A1	Endoplasmic reticulum transmembrane helix translocase	Receptor, channel, transporter or cell surface protein	FHFASALK	51.0935	73.3981	51.6025	41.5032	65.1854	50.141	55.7431	57.8608	69.7614	73.4775	108.47	81.9619	135.027	90.0518	52.4413	36.1895	52.4993	46.6013	0.57483
7074	ATP13A1	ATP13A1	Endoplasmic reticulum transmembrane helix translocase	Receptor, channel, transporter or cell surface protein	FVGFIVVSCPLK	17.0737	15.4363	20.1572	11.9333	14.8736	8.85792	13.6419	18.7096	20.745	18.1518	19.9833	18.172	26.0875	19.9383	17.1531	8.46923	9.8114	7.97639	0.774762
7075	ATP13A1	ATP13A1	Endoplasmic reticulum transmembrane helix translocase	Receptor, channel, transporter or cell surface protein	LGSTDLCYIAAVK	99.3065	112.567	105.543	84.0064	104.102	100.298	113.308	109.949	132.026	133.704	161.509	144.324	215.845	132.798	103.739	72.4135	87.3269	68.8828	0.778883
7076	ATP13A1	ATP13A1	Endoplasmic reticulum transmembrane helix translocase	Receptor, channel, transporter or cell surface protein	LHVIFGGTK	77.6609	92.1536	81.765	77.7007	87.0324	81.0597	78.5732	78.6291	94.8833	95.2504	117.885	127.839	148.875	116.932	87.3188	63.8797	68.5396	58.844	0.891832
7077	ATP13A1	ATP13A1	Endoplasmic reticulum transmembrane helix translocase	Receptor, channel, transporter or cell surface protein	LIPHVQVFAR	53.4222	52.7624	46.3396	40.1649	52.3246	47.7075	51.5644	56.5756	71.4471	67.9159	71.3435	55.5101	88.939	55.026	46.9388	38.5423	35.2858	31.6849	0.719166
7078	ATP13A1	ATP13A1	Endoplasmic reticulum transmembrane helix translocase	Receptor, channel, transporter or cell surface protein	QFLPVAFPVGNAFSYYQSNR	16.6482	20.7796	17.2488	11.7802	21.7669	14.2443	20.5914	15.2003	19.0119	18.521	25.0318	20.3518	35.7371	18.3841	15.1999	9.89703	11.5828	4.63517	1
7079	ATP13A1	ATP13A1	Endoplasmic reticulum transmembrane helix translocase	Receptor, channel, transporter or cell surface protein	QFLPVAFPVGNAFSYYQSNR	11.5775	14.7248	10.1134	8.89673	10.1998	11.6047	11.6888	10.9683	9.22418	12.3011	17.7925	16.8467	20.3439	19.5585	9.08788	10.1682	11.5206	11.9952	1
7080	ATP13A1	ATP13A1	Endoplasmic reticulum transmembrane helix translocase	Receptor, channel, transporter or cell surface protein	QFLPVAFPVGNAFSYYQSNR	16.948	7.81284	15.5569	11.1651	16.0076	12.1248	13.2943	13.2164	14.3046	14.6382	16.1007	16.4414	21.0668	13.0136	9.22771	9.89758	10.4528	5.18435	1
7081	ATP13A1	ATP13A1	Endoplasmic reticulum transmembrane helix translocase	Receptor, channel, transporter or cell surface protein	SIDGSIVLPLAR	98.9545	108.849	96.0101	88.7706	128.317	91.1744	110.814	107.03	121.801	117.47	153.744	139.884	213.37	140.422	90.9019	82.98	90.5253	79.9852	0.828703
7082	ATP13A1	ATP13A1	Endoplasmic reticulum transmembrane helix translocase	Receptor, channel, transporter or cell surface protein	SPQENLVPCDVLLLR	38.0238	46.0327	30.1614	33.1151	43.7951	29.8525	39.0598	39.1923	45.3776	42.5381	50.8099	49.7738	76.174	50.0121	36.0609	27.5756	33.8566	26.6358	1
7083	ATP13A1	ATP13A1	Endoplasmic reticulum transmembrane helix translocase	Receptor, channel, transporter or cell surface protein	SPQENLVPCDVLLLR	23.5588	24.8247	29.451	19.2961	25.4719	28.147	26.1438	26.2382	29.975	31.4385	35.1961	34.4655	50.5409	31.7052	21.2717	22.5496	19.7696	19.8557	0.88507
7084	ATP13A1	ATP13A1	Endoplasmic reticulum transmembrane helix translocase	Receptor, channel, transporter or cell surface protein	SPQENLVPCDVLLLR	80.6008	85.2815	97.1471	69.9555	104.472	82.262	91.2751	83.5457	101.673	103.692	112.838	121.96	181.135	107.509	79.2645	79.2951	69.3028	59.5098	0.964114
7085	ATP13A1	ATP13A1	Endoplasmic reticulum transmembrane helix translocase	Receptor, channel, transporter or cell surface protein	TGTLTSDSLVVR	26.2945	23.2879	25.5809	18.8539	27.7357	26.4455	21.3612	26.5916	29.9324	24.6971	35.5166	36.3552	49.8449	32.6608	26.0326	17.184	25.5593	14.3807	0.993857
7086	ATP13A1	ATP13A1	Endoplasmic reticulum transmembrane helix translocase	Receptor, channel, transporter or cell surface protein	VLALGYK	101.334	92.9148	115.664	84.7847	115.575	98.6353	103.557	93.9111	108.78	111.28	130.892	130.116	193.657	126.551	84.1506	78.6871	88.7888	64.9321	0.993999
7087	ATP13A1	ATP13A1	Endoplasmic reticulum transmembrane helix translocase	Receptor, channel, transporter or cell surface protein	VLALGYK	251.553	241.652	272.162	196.116	313.133	266.263	242.553	254.667	282.778	300.828	334.638	332.321	490.932	337.683	245.475	196.999	204.645	173.045	0.961896
7088	ATP13A1	ATP13A1	Endoplasmic reticulum transmembrane helix translocase	Receptor, channel, transporter or cell surface protein	VLDLQADSR	25.8276	25.7516	31.0597	18.3143	21.4373	26.5895	24.344	27.7916	30.4362	30.384	37.0028	28.7811	48.6409	33.4736	24.3175	20.4226	21.1245	21.7522	0.939743
7089	ATP13A1	ATP13A1	Endoplasmic reticulum transmembrane helix translocase	Receptor, channel, transporter or cell surface protein	WRPIASDEIVPGDIVSIGR	94.0724	101.354	89.7266	85.2041	112.983	88.8479	91.9768	98.6938	108.681	120.944	134.399	114.479	182.062	128.688	90.0823	75.4968	84.9877	68.6811	0.97457
7090	ATP13A1	ATP13A1	Endoplasmic reticulum transmembrane helix translocase	Receptor, channel, transporter or cell surface protein	YSYDALEK	21.5653	33.9614	24.584	28.3774	43.2049	36.7721	29.9832	31.9807	25.6518	38.9117	46.4552	37.3151	54.7682	40.7564	24.5072	22.5461	19.1947	24.1462	0.840989
7091	ATP13A1	ATP13A1	Endoplasmic reticulum transmembrane helix translocase	Receptor, channel, transporter or cell surface protein	YSYDALEK	266.216	313.864	267.949	253.69	339.429	267.432	270.403	269.533	305.048	326.554	416.743	333.882	582.076	386.172	272.864	219.926	241.8	185.179	1
7092	ATP13A1	ATP13A1	Endoplasmic reticulum transmembrane helix translocase	Receptor, channel, transporter or cell surface protein	DLEDESTPIVK	38.2363	30.1141	28.1147	24.8895	40.5825	31.5121	33.3356	26.4928	33.7025	40.1042	43.0376	35.071	63.6756	33.5677	30.5455	25.9482	21.1058	18.2316	1
7093	ATP13A1	ATP13A1	Endoplasmic reticulum transmembrane helix translocase	Receptor, channel, transporter or cell surface protein	DLEDESTPIVK	79.5421	85.2195	73.3337	74.5176	106.437	84.0898	88.4566	77.6229	101.657	98.8736	120.831	85.0384	157.992	86.6598	80.8091	56.961	57.7241	55.5442	0.899702
7094	ATP13A1	ATP13A1	Endoplasmic reticulum transmembrane helix translocase	Receptor, channel, transporter or cell surface protein	DSPTLSNSGIR	28.5513	25.1468	27.7849	21.0947	31.6133	27.8613	26.452	28.0444	23.7498	31.0314	40.8202	35.3142	48.7387	34.1807	24.2608	19.1548	16.7338	14.302	0.968448
7095	ATP13A1	ATP13A1	Endoplasmic reticulum transmembrane helix translocase	Receptor, channel, transporter or cell surface protein	LGDASIAAPFTSK	71.6536	72.8678	67.2767	55.6902	69.9062	62.2371	60.4285	70.2897	79.9241	76.8208	86.6811	75.8022	109.665	69.8021	65.0286	42.5808	45.0038	39.6792	1
7096	ATP13A1	ATP13A1	Endoplasmic reticulum transmembrane helix translocase	Receptor, channel, transporter or cell surface protein	QEQFVDLYK	25.0395	28.7621	24.0019	20.1144	25.1048	26.9627	23.9622	21.8391	20.5269	26.013	30.4522	25.2515	37.2078	32.3692	18.0357	16.1629	18.201	20.5358	0.776558
7097	ATP13A1	ATP13A1	Endoplasmic reticulum transmembrane helix translocase	Receptor, channel, transporter or cell surface protein	QEQFVDLYK	25.3175	29.5065	28.9487	25.0452	30.7451	26.9754	25.8555	25.169	27.9064	29.107	30.1118	29.7429	48.8533	33.4378	20.6558	17.4926	26.5241	19.4857	0.876684
7098	ATP13A1	ATP13A1	Endoplasmic reticulum transmembrane helix translocase	Receptor, channel, transporter or cell surface protein	QEQFVDLYK	55.8615	72.8738	66.4959	66.1678	63.8115	70.4995	59.2335	77.0818	67.9975	75.4439	79.7246	86.6523	122.647	89.9391	59.4914	51.2422	53.9179	53.8574	0.711713
7099	ATP13A1	ATP13A1	Endoplasmic reticulum transmembrane helix translocase	Receptor, channel, transporter or cell surface protein	QEQFVDLYK	180.915	199.218	196.532	178.158	232.913	191.268	168.692	190.8	202.106	231.505	239.774	225.639	361.82	248.639	172.615	142.953	150.991	142.954	0.83109
7100	ATP13A1	ATP13A1	Endoplasmic reticulum transmembrane helix translocase	Receptor, channel, transporter or cell surface protein	SGLPPSEEQPTSQR	40.7471	39.6657	26.8032	35.5081	41.043	30.6423	31.182	32.4445	36.5978	34.4349	41.5199	39.4688	66.9804	38.0499	34.2197	29.0406	24.1006	24.2276	0.716742
7101	ATP13A1	ATP13A1	Endoplasmic reticulum transmembrane helix translocase	Receptor, channel, transporter or cell surface protein	SGLPPSEEQPTSQR	30.8413	30.2366	24.716	23.2033	35.5863	29.3418	23.5452	25.2054	27.6934	31.061	36.2498	33.434	49.0685	33.8167	20.9531	18.6512	20.8817	21.0645	0.906792
7102	ATP13A1	ATP13A1	Endoplasmic reticulum transmembrane helix translocase	Receptor, channel, transporter or cell surface protein	SGLPPSEEQPTSQR	24.7853	29.5054	24.385	27.9659	26.255	20.7821	24.5289	21.3602	22.2807	29.9097	38.3424	32.7523	40.0428	33.3939	27.3967	22.161	22.1631	18.6867	0.515889
7103	ATP13A3	ATP13A3	Polyamine-transporting ATPase 13A3	Enzyme, misc.	DCGMILPQDK	18.0509	25.3442	19.466	54.6655	73.8961	60.9541	28.3482	34.6534	34.6864	118.225	157.256	136.557	40.9854	19.0872	17.4363	39.3729	31.9418	35.046	1
7104	ATP13A3	ATP13A3	Polyamine-transporting ATPase 13A3	Enzyme, misc.	FLSPEENVCNEMLVK	13.7135	27.5645	25.2618	52.7715	76.0268	55.2106	34.2407	32.3519	32.3534	124.464	157.347	135.723	32.1823	22.8748	17.8927	32.2821	44.3978	27.3553	0.875841
7105	ATP13A3	ATP13A3	Polyamine-transporting ATPase 13A3	Enzyme, misc.	IMPTVVRPPK	23.2508	21.2822	27.3045	36.869	47.655	48.5496	30.9189	26.6372	38.4941	82.3189	109.139	102.198	33.1825	26.8186	21.3508	27.7135	29.8444	26.2123	0.998145
7106	ATP13A3	ATP13A3	Polyamine-transporting ATPase 13A3	Enzyme, misc.	QETPAVLEDLHK	13.4823	13.7848	14.7027	40.2652	51.2453	42.0586	25.3933	21.9104	22.8605	79.8927	110.279	89.7052	26.1642	20.5144	13.3174	24.6022	26.0326	18.2513	0.953705
7107	ATP1A1	ATP1A1	Sodium/potassium-transporting ATPase subunit alpha-1	Enzyme, misc.	VIMVTGDHPITAK	108.957	120.203	100.626	113.402	141.395	117.734	144.285	135.906	163.052	198.243	269.409	212.052	203.635	116.935	87.8811	80.7448	92.3899	75.4061	0.909197
7108	ATP1A1	ATP1A1	Sodium/potassium-transporting ATPase subunit alpha-1	Enzyme, misc.	LIIVEGCQR	17.7139	20.6224	20.4351	20.2758	34.7721	19.9366	28.9894	22.2383	29.1614	30.4434	45.5097	40.5448	32.8951	19.7448	14.7176	14.8751	18.6759	10.7823	0.968154
7109	ATP1A1	ATP1A1	Sodium/potassium-transporting ATPase subunit alpha-1	Enzyme, misc.	LIIVEGCQR	35.0283	35.659	34.0316	36.4593	52.8881	39.0055	40.3287	40.9693	49.253	65.0317	70.7846	60.0126	52.6976	32.2061	28.0294	22.2986	24.6987	19.0022	0.94633
7110	ATP1A1	ATP1A1	Sodium/potassium-transporting ATPase subunit alpha-1	Enzyme, misc.	LIIVEGCQR	142.203	145.5	138.942	150.178	221.979	175.298	184.388	190.708	228.146	273.078	298.471	266.815	227.658	150.788	106.581	102.562	102.566	89.9284	0.958481
7111	ATP1A1	ATP1A1	Sodium/potassium-transporting ATPase subunit alpha-1	Enzyme, misc.	LIIVEGCQR	65.6219	77.1524	77.8296	77.8116	128.276	99.1435	98.6391	92.7139	115.892	148.999	178.957	167.223	130.903	82.6298	63.9239	57.0425	59.0962	48.203	0.888433
7112	ATP1A1	ATP1A1	Sodium/potassium-transporting ATPase subunit alpha-1	Enzyme, misc.	TSPQQKLIIVEGCQR	35.9538	23.912	26.2242	26.3194	30.5696	39.1052	36.8152	26.8233	35.6863	60.3605	59.5359	68.3558	47.9111	25.2149	24.9711	19.5748	20.835	21.8429	1
7113	ATP1A1	ATP1A1	Sodium/potassium-transporting ATPase subunit alpha-1	Enzyme, misc.	YEPAAVSEQGDK	10.9465	16.1642	18.3342	15.8967	27.8763	26.4416	16.6804	21.5422	24.2351	30.6165	39.6939	46.8465	26.2896	18.227	13.13	16.6452	12.0447	15.2066	1
7114	ATP1A1	ATP1A1	Sodium/potassium-transporting ATPase subunit alpha-1	Enzyme, misc.	YEPAAVSEQGDK	20.1617	17.8614	14.3912	23.4557	30.7659	31.5266	19.0119	24.9289	21.2008	41.6961	45.5947	35.6407	26.2581	17.6073	13.0664	12.5593	18.7864	11.013	1
7115	ATP1A1	ATP1A1	Sodium/potassium-transporting ATPase subunit alpha-1	Enzyme, misc.	YEPAAVSEQGDK	133.93	134.985	120.468	172.752	216.695	188.108	144.792	157.061	159.304	269.757	315.558	299.423	199.71	136.962	94.0405	115.542	100.294	105.629	0.99837
7116	ATP1A1	ATP1A1	Sodium/potassium-transporting ATPase subunit alpha-1	Enzyme, misc.	YEPAAVSEQGDK	87.7949	70.5231	65.4017	80.325	109.724	97.3574	73.9787	72.166	78.4483	132.39	136.729	148.364	109.002	60.1893	54.0122	70.5288	55.3015	42.5158	0.81476
7117	ATP1A1	ATP1A1	Sodium/potassium-transporting ATPase subunit alpha-1	Enzyme, misc.	YEPAAVSEQGDKK	14.0497	14.977	13.7232	13.4851	25.6528	22.0198	15.9358	19.0161	22.8268	27.9579	35.39	33.0673	26.5823	17.208	12.2276	9.23403	10.3975	10.7654	1
7118	ATP1A1	ATP1A1	Sodium/potassium-transporting ATPase subunit alpha-1	Enzyme, misc.	YEPAAVSEQGDKK	85.6459	98.6359	79.6876	96.3874	130.066	110.997	105.824	93.8339	139.745	186.349	228.661	219.657	138.599	103.873	58.2504	82.6399	75.5859	74.081	0.827726
7119	ATP1A1	ATP1A1	Sodium/potassium-transporting ATPase subunit alpha-1	Enzyme, misc.	DM*TSEQLDDILK	123.425	123.366	103.959	160.126	198.227	174.584	141.691	131.549	161.89	239.744	314.074	287.142	182.48	131.905	91.5052	104.359	103.766	91.4339	0.98643
7120	ATP1A1	ATP1A1	Sodium/potassium-transporting ATPase subunit alpha-1	Enzyme, misc.	DM*TSEQLDDILK	140.622	141.572	135.208	176.842	229.835	186.562	174.866	151.125	184.052	302.991	389.039	353.24	240.661	155.443	116.318	118.591	128.737	116.785	0.828466
7121	ATP1A1	ATP1A1	Sodium/potassium-transporting ATPase subunit alpha-1	Enzyme, misc.	DMTSEQLDDILK	18.721	18.77	17.0574	21.5429	35.8713	31.5192	24.9987	29.6062	30.2391	46.0254	54.4118	42.9545	41.2045	20.9212	16.6377	16.1032	19.5528	17.131	1
7122	ATP1A1	ATP1A1	Sodium/potassium-transporting ATPase subunit alpha-1	Enzyme, misc.	DMTSEQLDDILK	224.319	247.719	206.976	299.998	379.844	321.466	267.751	271.419	348.407	503.673	609.276	554.66	408.888	228.93	189.743	209.802	200.352	175.191	0.981083
7123	ATP1A1	ATP1A1	Sodium/potassium-transporting ATPase subunit alpha-1	Enzyme, misc.	YHTEIVFAR	61.1139	57.9402	56.2363	73.1461	107.742	80.4444	76.5089	66.5523	85.4664	121.079	151.395	138.482	98.3905	58.4014	49.0755	54.1852	53.8098	47.1904	0.897661
7124	ATP1A1	ATP1A1	Sodium/potassium-transporting ATPase subunit alpha-1	Enzyme, misc.	AVFQANQENLPILK	12.6035	14.1163	13.4432	15.8748	18.4752	17.7606	18.6946	16.9262	20.1703	30.6626	39.3543	33.156	19.2926	15.3501	10.7497	13.6106	15.6694	10.0539	1
7125	ATP1A1	ATP1A1	Sodium/potassium-transporting ATPase subunit alpha-1	Enzyme, misc.	AVFQANQENLPILK	42.2704	43.4338	45.0852	48.143	80.5564	64.8034	58.3293	62.8695	69.2773	106.691	123.048	117.469	77.6747	57.0028	38.9285	37.4931	38.2876	38.5695	0.903656
7126	ATP1A1	ATP1A1	Sodium/potassium-transporting ATPase subunit alpha-1	Enzyme, misc.	CSSILLHGK	58.4208	65.0164	59.2587	72.5018	108.403	87.1062	77.7628	73.9057	100.91	135.955	183.339	178.494	120.31	68.0752	56.1862	54.7477	53.0215	45.2758	0.952067
7127	ATP1A1	ATP1A1	Sodium/potassium-transporting ATPase subunit alpha-1	Enzyme, misc.	DAFQNAYLELGGLGER	27.1564	25.2409	25.8271	37.0639	47.4555	35.4899	30.1676	34.7283	35.8971	59.2747	76.6118	71.8704	46.3445	29.5223	20.5728	29.4937	27.5385	18.5834	0.994486
7128	ATP1A1	ATP1A1	Sodium/potassium-transporting ATPase subunit alpha-1	Enzyme, misc.	DAFQNAYLELGGLGER	46.8056	49.725	47.5444	62.1473	78.66	68.8007	60.8831	55.5477	61.8809	113.496	131.76	117.169	84.382	56.6486	37.6746	44.3279	49.7334	44.4596	0.959011
7129	ATP1A1	ATP1A1	Sodium/potassium-transporting ATPase subunit alpha-1	Enzyme, misc.	DAFQNAYLELGGLGER	23.7447	19.2683	13.2317	20.1689	46.1843	28.7596	28.4624	29.3826	32.6356	49.9056	60.6688	55.7838	32.334	23.1439	14.1006	22.1723	25.4215	20.9356	0.903723
7130	ATP1A1	ATP1A1	Sodium/potassium-transporting ATPase subunit alpha-1	Enzyme, misc.	DAFQNAYLELGGLGER	80.506	76.8269	92.365	117.921	164.278	120.994	116.455	107.539	109.442	191.497	252.086	209.976	140.479	93.6291	73.1897	92.1692	94.8128	77.7016	0.988036
7131	ATP1A1	ATP1A1	Sodium/potassium-transporting ATPase subunit alpha-1	Enzyme, misc.	DGPNALTPPPTTPEWIK	96.437	97.7751	89.2837	90.0799	132.059	109.874	124.133	136.243	143.46	229.753	255.68	221.752	162.292	107.26	89.9422	82.4053	84.0163	74.519	0.9678
7132	ATP1A1	ATP1A1	Sodium/potassium-transporting ATPase subunit alpha-1	Enzyme, misc.	EQPLDEELK	51.8398	48.7075	47.4304	58.8344	91.2338	80.505	58.2154	63.0256	71.2602	104.288	136.285	110.337	88.5356	60.66	47.803	45.6637	48.1223	40.1058	1
7133	ATP1A1	ATP1A1	Sodium/potassium-transporting ATPase subunit alpha-1	Enzyme, misc.	EQPLDEELK	111.539	108.54	92.606	119.6	186.609	150.833	132.228	125.067	144.401	214.682	278.339	233.526	173.694	112.045	92.2016	91.1958	93.8861	74.4312	0.969641
7134	ATP1A1	ATP1A1	Sodium/potassium-transporting ATPase subunit alpha-1	Enzyme, misc.	GIVVYTGDR	24.1709	28.2243	20.0255	21.1374	46.1327	35.9396	27.3156	22.9713	30.3836	46.6519	58.8515	47.1697	36.5785	22.3668	11.7243	20.151	15.8949	22.9135	0.970884
7135	ATP1A1	ATP1A1	Sodium/potassium-transporting ATPase subunit alpha-1	Enzyme, misc.	IISANGCK	60.755	46.4396	48.2757	48.2836	92.4916	56.3367	66.8067	61.2813	72.774	106.799	115.159	98.4597	91.4517	53.3121	41.0176	37.9262	36.9019	31.5243	0.986137
7136	ATP1A1	ATP1A1	Sodium/potassium-transporting ATPase subunit alpha-1	Enzyme, misc.	IISANGCK	131.177	94.5908	122.606	124.218	206.76	171.552	142.492	164.785	175.949	262.826	281.113	240.385	214.683	128.407	110.913	104.9	107.485	88.7564	0.82384
7137	ATP1A1	ATP1A1	Sodium/potassium-transporting ATPase subunit alpha-1	Enzyme, misc.	IVEIPFNSTNK	9.19639	8.49431	14.4761	15.2769	14.8341	21.7995	13.6104	15.4303	14.8607	28.1669	31.6457	31.3772	22.9648	9.3429	10.6646	10.0406	11.3642	11.525	0.732438
7138	ATP1A1	ATP1A1	Sodium/potassium-transporting ATPase subunit alpha-1	Enzyme, misc.	IVEIPFNSTNK	30.5439	36.1726	28.944	40.1062	59.0224	40.0199	38.1376	39.0738	48.8659	73.3931	89.2156	87.1612	54.802	34.5589	29.0381	27.7387	22.076	24.5378	1
7139	ATP1A1	ATP1A1	Sodium/potassium-transporting ATPase subunit alpha-1	Enzyme, misc.	IVEIPFNSTNK	123.344	126.738	118.142	149.948	207.94	181.494	156.178	148.907	187.086	277.892	327.682	292.057	194.798	130.967	101.486	119.204	103.472	83.6626	0.925255
7140	ATP1A1	ATP1A1	Sodium/potassium-transporting ATPase subunit alpha-1	Enzyme, misc.	IVEIPFNSTNK	75.9742	90.8096	77.834	88.1635	121.078	113.506	91.4134	89.9409	106.368	165.584	174.295	171.002	134.441	86.6106	63.7984	60.6882	67.3655	65.5641	0.806718
7141	ATP1A1	ATP1A1	Sodium/potassium-transporting ATPase subunit alpha-1	Enzyme, misc.	LSLDELHR	157.585	166.792	162.44	222.236	273.896	232.838	205.365	197.692	240.685	345.158	450.903	378.194	291.798	173.98	126.406	125.267	134.731	122.893	0.942987
7142	ATP1A1	ATP1A1	Sodium/potassium-transporting ATPase subunit alpha-1	Enzyme, misc.	LSLDELHR	37.5717	47.6292	47.1937	55.6672	63.0376	67.843	53.0888	47.859	56.1017	86.3802	109	115.434	77.0936	48.7737	44.1168	54.2236	43.1607	49.9727	0.703617
7143	ATP1A1	ATP1A1	Sodium/potassium-transporting ATPase subunit alpha-1	Enzyme, misc.	LSLDELHR	75.7913	87.6662	81.5541	112.055	120.186	127.943	117.078	82.4756	103.807	166.391	236.624	222.182	145.001	90.5689	64.8636	62.4717	79.1709	80.1036	0.917383
7144	ATP1A1	ATP1A1	Sodium/potassium-transporting ATPase subunit alpha-1	Enzyme, misc.	LSLDELHRK	47.423	60.1639	45.0851	60.7463	76.2833	67.9205	54.0654	62.8179	61.551	97.9258	134.023	118.094	102.516	70.1349	48.4337	43.3138	49.4838	43.3993	0.878716
7145	ATP1A1	ATP1A1	Sodium/potassium-transporting ATPase subunit alpha-1	Enzyme, misc.	M*SINAEEVVVGDLVEVK	14.927	15.0254	16.4078	19.7714	25.2134	25.0205	16.0947	14.4815	22.6287	37.2298	41.5735	41.3803	27.8881	18.7464	11.5706	15.8017	13.6141	17.1012	1
7146	ATP1A1	ATP1A1	Sodium/potassium-transporting ATPase subunit alpha-1	Enzyme, misc.	M*SINAEEVVVGDLVEVK	8.97577	4.25626	11.7889	10.8108	13.212	11.6845	8.84809	10.6774	10.125	18.7505	16.8572	24.1655	12.2354	8.51496	3.16739	5.38723	8.66468	7.06188	1
7147	ATP1A1	ATP1A1	Sodium/potassium-transporting ATPase subunit alpha-1	Enzyme, misc.	M*SINAEEVVVGDLVEVK	7.97621	6.89074	8.96844	10.477	16.3144	18.9703	14.3189	10.5009	11.4942	18.1772	17.8845	20.0673	15.6412	10.5347	7.57255	9.72734	8.51264	6.82256	0.935756
7148	ATP1A1	ATP1A1	Sodium/potassium-transporting ATPase subunit alpha-1	Enzyme, misc.	M*SINAEEVVVGDLVEVK	37.8373	33.2663	45.7777	105.596	140.561	145.156	59.7674	58.4083	51.6674	113.016	134.796	110.672	77.6509	52.9523	37.9141	57.9958	45.6238	49.045	0.966654
7149	ATP1A1	ATP1A1	Sodium/potassium-transporting ATPase subunit alpha-1	Enzyme, misc.	M*SINAEEVVVGDLVEVK	26.064	27.6577	20.9707	39.5981	40.9907	41.1501	30.8874	40.1475	37.3661	62.2814	70.1112	75.3331	50.3524	24.4163	21.2085	22.9287	23.0236	21.9415	0.990216
7150	ATP1A1	ATP1A1	Sodium/potassium-transporting ATPase subunit alpha-1	Enzyme, misc.	MSINAEEVVVGDLVEVK	17.2578	12.2484	11.0637	12.5297	16.5547	15.4686	11.2149	17.3816	18.2525	27.6404	32.0338	34.8749	22.2068	15.3244	11.7425	11.1387	11.1983	11.296	0.878219
7151	ATP1A1	ATP1A1	Sodium/potassium-transporting ATPase subunit alpha-1	Enzyme, misc.	MTVAHMWFDNQIHEADTTENQSGVSFDK	54.6283	58.8384	59.3915	61.8269	81.8321	64.3461	85.9636	75.749	102.077	134.076	167.615	167.209	112.361	67.4319	46.6427	54.1865	69.0254	40.1281	0.960744
7152	ATP1A1	ATP1A1	Sodium/potassium-transporting ATPase subunit alpha-1	Enzyme, misc.	NIAFFSTNCVEGTAR	8.43004	5.80012	5.45379	7.81209	12.4186	13.2434	11.6843	11.2264	8.92142	15.9439	21.7921	30.097	17.0834	6.49718	8.79006	6.79082	8.09185	5.88533	1
7153	ATP1A1	ATP1A1	Sodium/potassium-transporting ATPase subunit alpha-1	Enzyme, misc.	NIAFFSTNCVEGTAR	18.8082	17.0519	24.6728	23.9123	33.6594	27.1994	22.0466	28.4394	29.4531	49.7515	49.5084	47.8133	31.7521	21.8756	15.2265	17.5342	19.3242	15.4617	1
7154	ATP1A1	ATP1A1	Sodium/potassium-transporting ATPase subunit alpha-1	Enzyme, misc.	NIAFFSTNCVEGTAR	23.5	16.9879	22.6138	30.0345	42.0774	31.4042	23.6431	27.5174	32.5256	49.1976	60.5512	46.2912	34.5993	31.5083	22.9571	25.853	31.0455	16.9982	0.89103
7155	ATP1A1	ATP1A1	Sodium/potassium-transporting ATPase subunit alpha-1	Enzyme, misc.	NIAFFSTNCVEGTAR	92.9583	74.9204	92.1298	111.119	166.979	130.137	124.409	116.164	143.827	229.55	235.651	225.508	160.019	110.279	80.2363	92.8788	103.86	72.807	0.996685
7156	ATP1A1	ATP1A1	Sodium/potassium-transporting ATPase subunit alpha-1	Enzyme, misc.	NPNTSEPQHLLVM*K	49.8718	49.1843	41.9091	53.523	79.7458	68.7756	67.8707	57.7332	64.9609	99.9493	135.884	115.072	77.0018	58.2607	41.4554	50.2722	42.0476	45.0436	0.90863
7157	ATP1A1	ATP1A1	Sodium/potassium-transporting ATPase subunit alpha-1	Enzyme, misc.	NPNTSEPQHLLVM*K	21.8883	21.901	24.5555	53.7832	64.3683	65.171	32.8965	27.2412	29.2178	50.2416	68.4767	63.2138	30.746	28.2986	23.3572	29.1511	29.432	28.2117	1
7158	ATP1A1	ATP1A1	Sodium/potassium-transporting ATPase subunit alpha-1	Enzyme, misc.	NPNTSEPQHLLVM*K	27.5951	27.9207	35.8867	67.129	79.8414	79.9151	34.9901	36.7315	34.8644	68.9807	81.42	74.5999	46.4551	36.3163	28.9509	44.856	34.3274	35.049	0.952361
7159	ATP1A1	ATP1A1	Sodium/potassium-transporting ATPase subunit alpha-1	Enzyme, misc.	NPNTSEPQHLLVM*K	14.8142	17.0777	10.6078	14.7066	16.1376	17.8283	16.4983	14.9907	12.494	28.0123	36.5965	36.7351	25.4454	18.4845	9.23164	8.03612	10.9337	12.295	0.701781
7160	ATP1A1	ATP1A1	Sodium/potassium-transporting ATPase subunit alpha-1	Enzyme, misc.	NPNTSEPQHLLVMK	72.1817	105.871	92.6204	109.677	143.374	111.122	114.55	102.369	133.264	173.529	273.261	237.217	196.692	112.678	69.1411	65.6001	78.4522	70.5607	0.974743
7161	ATP1A1	ATP1A1	Sodium/potassium-transporting ATPase subunit alpha-1	Enzyme, misc.	NPNTSEPQHLLVMK	122.965	110.689	96.7844	121.419	170.524	129.097	125.166	120.582	141.553	219.032	259.715	267.073	175.476	115.404	85.8523	109.643	99.5544	80.8388	0.984996
7162	ATP1A1	ATP1A1	Sodium/potassium-transporting ATPase subunit alpha-1	Enzyme, misc.	RAVAGDASESALLK	51.0999	62.8541	49.1445	60.8117	82.416	63.9136	58.5582	67.7158	76.1328	118.068	150.139	157.669	93.2422	72.5239	45.0022	50.1312	46.9244	48.2745	0.794073
7163	ATP1A1	ATP1A1	Sodium/potassium-transporting ATPase subunit alpha-1	Enzyme, misc.	SPDFTNENPLETR	17.0778	19.7081	20.0953	26.3464	25.4954	27.303	22.6995	23.9103	27.0924	33.4491	53.7778	44.0579	33.3597	23.6003	18.339	17.3625	20.3492	9.595	0.793293
7164	ATP1A1	ATP1A1	Sodium/potassium-transporting ATPase subunit alpha-1	Enzyme, misc.	SPDFTNENPLETR	30.473	31.9918	31.9025	46.6023	55.9333	50.8391	46.6141	42.0903	47.8569	68.7571	97.9668	92.9872	54.2958	40.2164	26.207	33.9624	37.45	25.3744	0.833413
7165	ATP1A1	ATP1A1	Sodium/potassium-transporting ATPase subunit alpha-1	Enzyme, misc.	TSATWLALSR	163.026	178.807	157.649	191.488	253.707	210.309	197.503	187.29	249.091	370.348	441.538	423.923	290.015	182.307	139.916	147.791	155.83	132.754	0.862366
7166	ATP1A1	ATP1A1	Sodium/potassium-transporting ATPase subunit alpha-1	Enzyme, misc.	AAVPDAVGK	121.699	116.522	101.062	110.875	176.092	126.522	163.307	136.286	157.991	173.957	261.056	190.332	205.165	129.498	98.5602	90.1436	102.492	59.029	0.999778
7167	ATP1A1	ATP1A1	Sodium/potassium-transporting ATPase subunit alpha-1	Enzyme, misc.	AAVPDAVGK	48.9853	49.8357	60.4801	59.394	70.404	62.3662	72.7282	62.0341	73.6304	90.7401	109.283	97.0155	88.7929	70.8297	46.8278	42.7357	47.8548	39.6914	1
7168	ATP1A1	ATP1A1	Sodium/potassium-transporting ATPase subunit alpha-1	Enzyme, misc.	AAVPDAVGK	66.301	73.9983	60.2058	58.3658	99.7622	65.7652	86.8933	77.0999	89.4234	107.683	148.727	122.566	104.718	69.8111	53.0755	52.8011	53.6018	36.8341	0.824191
7169	ATP1A1	ATP1A1	Sodium/potassium-transporting ATPase subunit alpha-1	Enzyme, misc.	AAVPDAVGK	369.709	415.602	383.181	400.456	576.399	449.792	539.157	473.565	542.959	680.262	829.058	718.943	636.239	428.032	325.891	304.254	341.826	230.384	0.962496
7170	ATP1A1	ATP1A1	Sodium/potassium-transporting ATPase subunit alpha-1	Enzyme, misc.	NLEAVETLGSTSTICSDK	35.671	39.7814	39.2619	44.6114	49.5162	45.2909	46.9925	52.5627	62.272	80.5725	95.7765	92.1841	67.9492	43.7175	33.0463	31.6138	31.9001	29.6565	0.896601
7171	ATP1A1	ATP1A1	Sodium/potassium-transporting ATPase subunit alpha-1	Enzyme, misc.	NLEAVETLGSTSTICSDK	49.6078	43.4939	54.9721	48.0276	50.7745	42.1923	52.2709	48.9475	61.3585	68.279	92.8627	81.6921	112.274	69.702	51.5071	43.7766	38.0052	30.6266	0.905935
7172	ATP1A1	ATP1A1	Sodium/potassium-transporting ATPase subunit alpha-1	Enzyme, misc.	NLEAVETLGSTSTICSDK	20.5707	19.5283	17.319	20.7579	26.4185	19.8053	23.7595	28.5607	26.6482	37.5121	38.0296	38.0814	29.0147	29.5916	21.3603	14.8587	10.4755	14.4275	0.905252
7173	ATP1A1	ATP1A1	Sodium/potassium-transporting ATPase subunit alpha-1	Enzyme, misc.	NM*VPQQALVIR	58.8392	59.4409	52.9273	46.683	66.1186	53.1334	74.9576	66.7055	86.2485	107.651	106.52	104.276	90.2942	61.1174	42.1002	40.6817	45.5117	34.8359	1
7174	ATP1A1	ATP1A1	Sodium/potassium-transporting ATPase subunit alpha-1	Enzyme, misc.	NMVPQQALVIR	51.379	42.8193	38.3372	36.8845	45.3409	30.6827	53.1241	51.1608	56.7254	66.6113	82.0959	68.7219	69.2545	44.1808	33.5975	25.6212	29.7149	21.5542	0.998987
7175	ATP1A1	ATP1A1	Sodium/potassium-transporting ATPase subunit alpha-1	Enzyme, misc.	VDNSSLTGESEPQTR	9.65435	8.92318	8.61997	5.30208	13.5883	13.8388	14.4276	6.21212	12.2466	12.7778	17.4034	15.205	14.7854	9.8812	7.27076	4.41486	7.06207	6.45475	0.864198
7176	ATP1A1	ATP1A1	Sodium/potassium-transporting ATPase subunit alpha-1	Enzyme, misc.	VDNSSLTGESEPQTR	19.8367	30.2442	25.2091	18.8773	28.2777	23.6275	26.8474	26.9222	29.0586	35.2097	48.3379	41.91	35.9424	25.0303	16.5638	14.4708	9.80126	13.5278	0.92987
7177	ATP1A1	ATP1A1	Sodium/potassium-transporting ATPase subunit alpha-1	Enzyme, misc.	VDNSSLTGESEPQTR	65.4394	65.7005	62.7236	62.6496	99.7265	80.0267	82.3179	83.0763	94.3012	126.718	135.516	109.307	101.394	61.7266	53.1841	46.8407	47.9482	40.0563	1
7178	ATP1A1	ATP1A1	Sodium/potassium-transporting ATPase subunit alpha-1	Enzyme, misc.	GVGIISEGNETVEDIAAR	14.0327	14.6503	11.2787	20.0604	22.058	20.8301	22.4233	21.9829	24.1597	24.3555	37.4704	30.7813	22.5192	16.1342	14.1222	14.6667	10.7941	7.0364	1
7179	ATP1A1	ATP1A1	Sodium/potassium-transporting ATPase subunit alpha-1	Enzyme, misc.	GVGIISEGNETVEDIAAR	12.0427	14.6148	10.6675	13.8674	15.7275	12.955	14.4617	14.3769	15.9874	23.424	29.6171	23.678	18.5147	14.3632	9.10654	8.96686	8.22448	5.84124	1
7180	ATP1A1	ATP1A1	Sodium/potassium-transporting ATPase subunit alpha-1	Enzyme, misc.	GVGIISEGNETVEDIAAR	65.7526	73.1581	61.4904	70.3511	96.8162	79.2987	86.0109	87.1338	97.1338	115.815	140.767	119.25	103.131	72.1989	56.4407	50.5709	47.967	45.9584	0.931972
7181	ATP1A1	ATP1A1	Sodium/potassium-transporting ATPase subunit alpha-1	Enzyme, misc.	NSVFQQGM*K	14.6411	18.8309	12.6681	29.3106	31.1484	29.1465	17.5631	15.2943	15.3321	22.6519	21.6698	23.6071	17.9504	15.3773	12.6991	11.9214	9.47473	13.1458	1
7182	ATP1A1	ATP1A1	Sodium/potassium-transporting ATPase subunit alpha-1	Enzyme, misc.	QGAIVAVTGDGVNDSPALK	22.187	26.2695	22.6388	31.1384	31.794	27.3297	29.079	24.4273	37.0527	49.9749	59.5995	54.5297	45.7424	29.2873	20.6604	13.8958	17.7075	16.3958	1
7183	ATP1A1	ATP1A1	Sodium/potassium-transporting ATPase subunit alpha-1	Enzyme, misc.	QGAIVAVTGDGVNDSPALK	73.9931	95.391	88.4864	91.1447	119.665	109.305	106.668	111.776	121.999	169.823	209.239	195.195	142.263	94.5997	73.5538	68.1296	66.6858	63.1337	0.962942
7184	ATP1A1	ATP1A1	Sodium/potassium-transporting ATPase subunit alpha-1	Enzyme, misc.	QGAIVAVTGDGVNDSPALK	63.4167	60.1371	58.8873	63.7623	80.9207	69.5106	71.4186	74.4274	79.5321	131.17	150.659	149.146	88.1448	81.6679	48.695	46.3167	55.6044	50.9447	1
7185	ATP1A1	ATP1A1	Sodium/potassium-transporting ATPase subunit alpha-1	Enzyme, misc.	QGAIVAVTGDGVNDSPALK	99.9002	108.567	105.155	123.438	142.365	132.647	129.813	135.96	151.171	207.53	234.356	232.752	172.256	122.399	85.4939	84.5023	74.3776	81.3952	0.906475
7186	ATP1A1	ATP1A1	Sodium/potassium-transporting ATPase subunit alpha-1	Enzyme, misc.	QGAIVAVTGDGVNDSPALK	75.6211	78.9284	77.9312	88.0758	124.68	93.3964	100.162	116.262	115.923	144.077	190.106	172.462	138.743	103.145	63.6702	70.5008	63.2654	53.9221	0.982321
7187	ATP1A1	ATP1A1	Sodium/potassium-transporting ATPase subunit alpha-1	Enzyme, misc.	ADIGVAM*GIAGSDVSK	35.5179	39.099	43.7715	87.4204	129.864	130.504	62.7023	65.1278	60.3707	116.384	118.015	94.8321	69.7441	57.4789	47.9434	46.9643	44.6873	37.0876	0.894172
7188	ATP1A1	ATP1A1	Sodium/potassium-transporting ATPase subunit alpha-1	Enzyme, misc.	ADIGVAM*GIAGSDVSK	182.68	176.068	173.726	189.958	204.645	211	237.457	240.664	258.329	328.321	382.591	376.42	299.016	200.386	135.961	129.845	133.713	135.901	1
7189	ATP1A1	ATP1A1	Sodium/potassium-transporting ATPase subunit alpha-1	Enzyme, misc.	ADIGVAMGIAGSDVSK	25.3828	22.625	20.9276	29.9283	25.7133	26.0726	29.536	27.2918	22.9149	40.2024	53.7845	48.3193	34.039	30.2717	17.397	15.81	14.6468	20.26	0.922831
7190	ATP1A1	ATP1A1	Sodium/potassium-transporting ATPase subunit alpha-1	Enzyme, misc.	KADIGVAMGIAGSDVSK	94.3711	88.1257	71.6362	65.5507	87.7145	74.409	111.434	80.8858	121.315	143.969	155.444	155.69	134.105	95.4308	61.2027	55.4123	50.8588	50.8821	0.690591
7191	ATP1A1	ATP1A1	Sodium/potassium-transporting ATPase subunit alpha-1	Enzyme, misc.	KADIGVAMGIAGSDVSK	71.3197	68.5377	63.4193	56.1914	77.7364	50.6243	90.2528	66.9619	128.673	138.083	157.017	138.451	139.997	79.3153	44.6993	53.1536	37.3726	31.7357	0.946623
7192	ATP1A1	ATP1A1	Sodium/potassium-transporting ATPase subunit alpha-1	Enzyme, misc.	LNIPVSQVNPR	48.2255	43.583	43.2602	43.4856	60.2387	51.7619	62.9198	52.3225	59.0142	77.8383	88.5426	77.2716	62.9488	44.6	31.1068	27.9401	29.1536	23.4395	0.968802
7193	ATP1A1	ATP1A1	Sodium/potassium-transporting ATPase subunit alpha-1	Enzyme, misc.	LNIPVSQVNPR	274.791	275.713	249.174	269.042	394.061	325.267	365.373	328.518	382.195	484.062	568.194	528.572	451.248	292.467	200.843	192.968	182.915	166.414	0.992786
7194	ATP1A2	ATP1A2	Sodium/potassium-transporting ATPase subunit alpha-2	Receptor, channel, transporter or cell surface protein	DGPNALTPPPTTPEWVK	118.537	117.388	97.0061	9.73843	15.9764	20.6186	163.961	189.386	219.368	31.5857	37.0736	33.7501	213.01	142.041	110.653	11.4648	10.8736	15.4401	1
7195	ATP1A3	ATP1A3 iso3	Sodium/potassium-transporting ATPase subunit alpha-3	Receptor, channel, transporter or cell surface protein	DFTSEQIDEILQNHTEIVFAR	25.7986	24.7612	25.8088	1.81556	5.08821	4.22514	40.1267	40.517	42.7456	6.99622	9.55616	8.2417	47.1115	28.3057	23.9361	5.05233		4.13946	1
7196	ATP1A3	ATP1A3 iso3	Sodium/potassium-transporting ATPase subunit alpha-3	Receptor, channel, transporter or cell surface protein	EQPLDEEMK	46.1249	38.9091	46.3041	2.88089	5.4503	5.44849	66.9437	67.3589	74.6009	15.1316	17.5398	10.5908	81.9408	56.3802	32.0878	5.06398	4.54605	5.594	1
7197	ATP1A3	ATP1A3 iso3	Sodium/potassium-transporting ATPase subunit alpha-3	Receptor, channel, transporter or cell surface protein	EVAMTEHK	107.38	108.722	105.347	12.4475	16.3798	9.73705	176.439	162.58	186.829	39.1634	28.9221	29.5596	223.751	129.379	92.0759	8.70521	11.5494	10.646	0.762137
7198	ATP1A3	ATP1A3 iso3	Sodium/potassium-transporting ATPase subunit alpha-3	Receptor, channel, transporter or cell surface protein	GVVVATGDR	29.993	29.5664	32.7594	2.50947	1.96112	7.14345	54.7041	47.2246	49.6667	5.84879	11.1476	7.84319	58.0806	36.3944	27.7897	4.18395	2.96068	7.86558	1
7199	ATP1A3	ATP1A3 iso3	Sodium/potassium-transporting ATPase subunit alpha-3	Receptor, channel, transporter or cell surface protein	IATLASGLEVGK	331.786	329.414	371.581	39.8381	52.3437	42.0696	560.22	556.456	599.919	108.163	105.217	80.7297	623.317	444.142	335.187	31.3377	43.3434	36.3923	0.96897
7200	ATP1A3	ATP1A3 iso3	Sodium/potassium-transporting ATPase subunit alpha-3	Receptor, channel, transporter or cell surface protein	IISAHGCK	92.2142	94.3303	101.608	28.6148	33.0417	32.2216	141.477	125.928	142.574	42.0592	49.9741	42.8548	166.353	114.273	82.6779	25.2301	22.87	23.161	0.850531
7201	ATP1A3	ATP1A3 iso3	Sodium/potassium-transporting ATPase subunit alpha-3	Receptor, channel, transporter or cell surface protein	M*QVNAEEVVVGDLVEIK	43.0053	45.8386	40.4418	9.34195	9.07367	9.54825	62.3227	56.6259	80.8285	14.3516	20.8217	14.2113	74.7217	59.2964	40.5699	4.93002	4.34703	9.22434	0.790161
7202	ATP1A3	ATP1A3 iso3	Sodium/potassium-transporting ATPase subunit alpha-3	Receptor, channel, transporter or cell surface protein	M*TVAHMWFDNQIHEADTTEDQSGTSFDK	24.2722	27.3422	24.116	4.69518	4.88316	9.00954	48.5543	41.9049	58.3675	10.1182	11.1802	13.9375	55.0192	35.2661	27.0576	5.37501	4.64427	3.45138	1
7203	ATP1A3	ATP1A3 iso3	Sodium/potassium-transporting ATPase subunit alpha-3	Receptor, channel, transporter or cell surface protein	NITFFSTNCVEGTAR	44.1974	23.9444	34.4984	9.52067	12.4901	10.7903	68.3326	58.2455	78.8219	15.2311	17.4272	18.5078	70.9358	49.5664	39.1742	8.08711	11.7443	8.68628	0.662596
7204	ATP1A3	ATP1A3 iso3	Sodium/potassium-transporting ATPase subunit alpha-3	Receptor, channel, transporter or cell surface protein	RDVAGDASESALLK	53.1164	61.7333	58.2283	9.02863	11.9132	13.3707	88.9072	86.3053	98.8671	23.9048	28.3134	30.6752	111.773	70.8029	50.8973	9.60011	7.15871	7.27664	0.833618
7205	ATP1A3	ATP1A3 iso3	Sodium/potassium-transporting ATPase subunit alpha-3	Receptor, channel, transporter or cell surface protein	VLGFCHYYLPEEQFPK	48.9949	57.7925	54.6385	5.48751	9.72047	9.73467	88.3349	82.5095	100.207	19.7401	24.2715	21.8231	125.325	86.0888	49.7991	3.53165	8.10108	6.96045	0.953411
7206	ATP1A3	ATP1A3 iso3	Sodium/potassium-transporting ATPase subunit alpha-3	Receptor, channel, transporter or cell surface protein	VLGFCHYYLPEEQFPK	19.469	22.1098	22.6934	2.64376	6.32109	3.53729	33.0324	33.4002	37.2283	10.7844	8.55555	11.483	38.5721	24.2566	17.9479	2.63714	4.24595	4.85508	0.711505
7207	ATP1A3	ATP1A3 iso3	Sodium/potassium-transporting ATPase subunit alpha-3	Receptor, channel, transporter or cell surface protein	VLGFCHYYLPEEQFPK	39.4179	52.9685	45.9194	7.09836	6.73869	8.35148	84.4886	74.3434	105.586	16.3364	17.9464	13.8546	112.215	70.5395	44.3435	5.28358	3.69415	5.92311	1
7208	ATP1A3	ATP1A3 iso3	Sodium/potassium-transporting ATPase subunit alpha-3	Receptor, channel, transporter or cell surface protein	YNTDCVQGLTHSK	37.5674	37.1665	41.5374	10.3852	15.7824	18.5547	58.7851	59.6617	59.3848	22.9868	17.0765	19.8963	82.0254	49.2666	37.4162	9.30101	9.9653	12.51	1
7209	ATP1A3	ATP1A3 iso3	Sodium/potassium-transporting ATPase subunit alpha-3	Receptor, channel, transporter or cell surface protein	EAFQNAYLELGGLGER	24.3845	29.4981	24.1483	5.30818	5.5025	5.95109	42.0975	41.6867	47.8953	11.2837	12.68	8.07896	51.4486	37.7365	29.4939	6.51785	4.40702	3.59781	0.975498
7210	ATP1A3	ATP1A3 iso3	Sodium/potassium-transporting ATPase subunit alpha-3	Receptor, channel, transporter or cell surface protein	EAFQNAYLELGGLGER	112.339	122.013	122.637	11.2985	22.92	16.2955	207.979	202.908	226.734	33.598	39.1556	36.547	270.52	167.327	115.555	10.3732	11.9732	12.992	0.943538
7211	ATP1B1	ATP1B1	Sodium/potassium-transporting ATPase subunit beta-1	Receptor, channel, transporter or cell surface protein	AYGENIGYSEK	40.9982	45.9754	36.1839	24.3071	41.703	33.5729	51.4839	43.5837	59.0916	54.2893	54.4107	54.3807	77.0378	46.6128	25.8238	15.6763	17.934	12.1898	1
7212	ATP1B1	ATP1B1	Sodium/potassium-transporting ATPase subunit beta-1	Receptor, channel, transporter or cell surface protein	AYGENIGYSEK	132.936	157.192	134.428	107.466	138.175	129.53	171.651	164.644	195.413	173.059	215.123	171.034	274.323	174.747	106.667	69.9575	63.6104	52.6146	0.986542
7213	ATP1B1	ATP1B1	Sodium/potassium-transporting ATPase subunit beta-1	Receptor, channel, transporter or cell surface protein	DDMIFEDCGDVPSEPK	122.82	126.01	115.961	87.5924	93.8019	94.6788	160.048	144.399	173.342	170.569	197.204	177.862	219.048	126.375	94.0682	51.7039	64.7932	55.3626	1
7214	ATP1B1	ATP1B1	Sodium/potassium-transporting ATPase subunit beta-1	Receptor, channel, transporter or cell surface protein	DSAQRDDMIFEDCGDVPSEPK	101.482	115.744	100.335	72.843	102.896	76.8372	127.992	159.854	157.645	138.936	158.429	160.319	201.445	134.953	92.4387	55.2896	47.9143	42.0627	1
7215	ATP1B1	ATP1B1	Sodium/potassium-transporting ATPase subunit beta-1	Receptor, channel, transporter or cell surface protein	DSAQRDDMIFEDCGDVPSEPK	19.7173	20.4575	18.4762	11.1235	12.0795	14.6406	29.9239	25.0967	25.6446	29.0744	36.2874	30.1088	32.5226	22.8502	18.3526	13.6853	11.9116	11.796	1
7216	ATP1B1	ATP1B1	Sodium/potassium-transporting ATPase subunit beta-1	Receptor, channel, transporter or cell surface protein	DSAQRDDMIFEDCGDVPSEPK	27.405	36.9143	25.2497	16.9819	28.3461	19.8285	40.1118	39.6041	45.5621	42.9602	54.5028	51.8776	62.726	42.4394	27.7036	15.4446	11.4216	11.5914	0.852617
7217	ATP1B1	ATP1B1	Sodium/potassium-transporting ATPase subunit beta-1	Receptor, channel, transporter or cell surface protein	DSAQRDDMIFEDCGDVPSEPK	28.6909	24.6472	25.867	17.6771	26.5733	20.9452	37.0584	34.2646	36.8099	38.7415	42.6525	32.0823	47.9247	32.1089	20.9943	9.27958	14.406	11.791	0.823796
7218	ATP1B1	ATP1B1	Sodium/potassium-transporting ATPase subunit beta-1	Receptor, channel, transporter or cell surface protein	DSAQRDDMIFEDCGDVPSEPK	109.179	112.818	101.782	92.9346	109.435	99.0179	144.613	160.596	203.703	140.077	186.297	174.878	221.659	161.7	89.6419	58.3255	51.3042	50.7836	1
7219	ATP1B1	ATP1B1	Sodium/potassium-transporting ATPase subunit beta-1	Receptor, channel, transporter or cell surface protein	ERGDFNHER	14.3132	16.553	11.7135	6.92896	10.743	10.9554	14.9176	17.111	19.3226	14.3933	16.7816	16.7814	20.6833	13.6858	12.8935	7.70395	7.13496	4.52109	0.689269
7220	ATP1B1	ATP1B1	Sodium/potassium-transporting ATPase subunit beta-1	Receptor, channel, transporter or cell surface protein	FIWNSEK	29.5756	45.4808	41.1647	28.4599	29.969	24.8688	56.6199	52.014	62.7231	45.5304	54.8131	54.8218	63.8682	39.29	26.3443	19.5162	17.7874	13.563	0.998274
7221	ATP1B1	ATP1B1	Sodium/potassium-transporting ATPase subunit beta-1	Receptor, channel, transporter or cell surface protein	FIWNSEK	233.269	246.068	228.941	166.433	221.482	177.285	337.182	345.866	372.532	321.813	376.593	325.095	411.637	278.227	188.03	106.787	117.854	102.643	0.989937
7222	ATP1B1	ATP1B1	Sodium/potassium-transporting ATPase subunit beta-1	Receptor, channel, transporter or cell surface protein	GDFNHER	95.9932	87.2488	86.6035	66.6617	87.2363	81.5667	128.372	117.643	135.994	105.208	147.219	125.985	173.726	100.618	80.571	52.3	57.6018	40.8628	0.7141
7223	ATP1B1	ATP1B1	Sodium/potassium-transporting ATPase subunit beta-1	Receptor, channel, transporter or cell surface protein	GDFNHERGER	74.7946	83.4913	82.0042	56.5587	80.4441	63.4494	107.82	101.006	117.47	98.6279	119.736	114.964	152.313	88.3552	70.3692	41.4061	43.2192	41.6852	0.765961
7224	ATP1B1	ATP1B1	Sodium/potassium-transporting ATPase subunit beta-1	Receptor, channel, transporter or cell surface protein	SYEAYVLNIVR	56.8764	40.9328	47.1632	30.2109	45.4971	40.2969	64.3741	70.3258	75.0685	67.4872	67.9613	62.7634	91.3759	55.071	40.8627	22.4201	23.3494	25.4164	0.968472
7225	ATP1B1	ATP1B1	Sodium/potassium-transporting ATPase subunit beta-1	Receptor, channel, transporter or cell surface protein	SYEAYVLNIVR	25.0716	20.7143	25.4918	19.6518	20.0384	24.5197	29.943	39.8742	37.3373	35.5896	40.2323	37.3901	50.9713	31.591	23.4932	15.7098	12.3794	11.2292	0.912422
7226	ATP1B1	ATP1B1	Sodium/potassium-transporting ATPase subunit beta-1	Receptor, channel, transporter or cell surface protein	SYEAYVLNIVR	60.9553	34.2022	41.7292	34.7838	48.0637	41.6648	69.0694	58.9499	75.4364	50.5123	62.5461	65.3392	72.6532	58.671	34.7663	24.4603	21.9236	21.1984	0.947898
7227	ATP1B1	ATP1B1	Sodium/potassium-transporting ATPase subunit beta-1	Receptor, channel, transporter or cell surface protein	SYEAYVLNIVR	224.501	199.887	244.44	153.678	234.606	189.555	320.837	300.935	361.903	286.308	337.49	313.666	404.651	257.761	187.72	104.87	103.074	96.1587	1
7228	ATP1B1	ATP1B1	Sodium/potassium-transporting ATPase subunit beta-1	Receptor, channel, transporter or cell surface protein	VAPPGLTQIPQIQK	22.5755	19.9836	18.1303	15.3458	21.1378	19.1114	20.3153	18.9534	27.8007	23.6738	32.1842	27.6821	30.0596	24.0641	17.3903	11.3117	7.55516	12.549	1
7229	ATP1B1	ATP1B1	Sodium/potassium-transporting ATPase subunit beta-1	Receptor, channel, transporter or cell surface protein	VAPPGLTQIPQIQK	183.83	192.115	203.136	143.135	206.842	168.553	271.741	258.855	282.345	248.967	283.852	256.614	325.187	216.874	150.3	92.6011	88.9897	80.4229	0.988204
7230	ATP1B1	ATP1B1	Sodium/potassium-transporting ATPase subunit beta-1	Receptor, channel, transporter or cell surface protein	YNPNVLPVQCTGK	80.8515	76.0153	88.5537	57.3384	82.9854	67.1791	99.7356	105.192	127.532	110.365	125.317	108.783	163.142	103.329	58.3979	39.4917	40.0085	42.673	1
7231	ATP1B1	ATP1B1	Sodium/potassium-transporting ATPase subunit beta-1	Receptor, channel, transporter or cell surface protein	YNPNVLPVQCTGK	81.9915	94.3385	86.9479	74.2957	86.8296	69.0901	107.272	105.284	127.149	111.259	133.612	136.034	160.793	103.252	70.7096	42.1277	43.5796	37.7671	0.978867
7232	ATP1B1	ATP1B1	Sodium/potassium-transporting ATPase subunit beta-1	Receptor, channel, transporter or cell surface protein	YNPNVLPVQCTGK	87.3163	53.3939	54.1063	45.3758	59.3331	39.0962	86.2432	70.0059	81.652	79.1326	82.2935	71.7303	94.4069	62.4775	50.2779	26.38	23.1753	27.9177	1
7233	ATP1B1	ATP1B1	Sodium/potassium-transporting ATPase subunit beta-1	Receptor, channel, transporter or cell surface protein	YNPNVLPVQCTGK	128.39	126.462	131.503	105.18	117.689	112.194	146.038	157.382	174.315	174.251	190.62	199.239	228.329	155.506	109.162	62.4057	62.0344	63.8672	0.717008
7234	ATP1B1	ATP1B1	Sodium/potassium-transporting ATPase subunit beta-1	Receptor, channel, transporter or cell surface protein	YNPNVLPVQCTGK	70.6159	85.6307	76.7662	62.8143	74.0027	74.0376	83.2028	91.1373	108.41	95.103	115.929	98.6176	117.03	88.8887	51.3912	45.1157	37.3915	39.1562	0.64776
7235	ATP1B3	ATP1B3	Sodium/potassium-transporting ATPase subunit beta-3	Receptor, channel, transporter or cell surface protein	IDGSANLK	22.7524	25.6138	26.3488	39.5031	57.4941	45.3873	31.1701	33.2022	34.3369	69.83	82.86	73.9447	50.1322	29.7913	29.8778	27.5416	30.9907	22.0382	0.95282
7236	ATP1B3	ATP1B3	Sodium/potassium-transporting ATPase subunit beta-3	Receptor, channel, transporter or cell surface protein	LFIYNPTTGEFLGR	7.61839	8.10165	10.0638	9.36029	11.5352	10.253	11.7215	12.0605	12.4277	19.3877	25.5725	23.7963	11.9962	6.51945	5.06064	7.10421	6.27639	8.59262	0.988686
7237	ATP1B3	ATP1B3	Sodium/potassium-transporting ATPase subunit beta-3	Receptor, channel, transporter or cell surface protein	LFIYNPTTGEFLGR	35.1967	32.4553	30.6826	34.5047	48.7971	38.0231	43.2661	48.0572	44.0667	84.0352	106.998	105.351	46.6471	33.2811	25.2365	29.6255	36.9837	28.8093	0.959965
7238	ATP1B3	ATP1B3	Sodium/potassium-transporting ATPase subunit beta-3	Receptor, channel, transporter or cell surface protein	NEDIPNVAVYPHNGMIDLK	12.6644	11.4858	11.635	22.5807	27.195	21.9127	18.0292	16.6704	15.9279	38.1894	38.6666	31.5856	23.3718	14.1393	13.9602	20.0162	17.9831	15.4808	0.702858
7239	ATP1B3	ATP1B3	Sodium/potassium-transporting ATPase subunit beta-3	Receptor, channel, transporter or cell surface protein	SLNQSLAEWK	49.2523	49.8954	46.8589	65.5634	82.2371	65.3099	61.2017	56.0398	66.5638	126.719	149.602	132.989	69.6306	46.8934	38.714	57.6593	58.9559	47.6504	1
7240	ATP1B3	ATP1B3	Sodium/potassium-transporting ATPase subunit beta-3	Receptor, channel, transporter or cell surface protein	SLNQSLAEWK	102.356	106.023	96.7634	138.185	196.716	157.846	139.089	129.856	166.326	285.48	350.909	303.364	155.749	123.605	78.3217	120.431	124.397	109.11	0.946064
7241	ATP1B3	ATP1B3	Sodium/potassium-transporting ATPase subunit beta-3	Receptor, channel, transporter or cell surface protein	IIGLKPEGVPR	35.6976	32.9397	31.6438	53.4447	68.4073	51.9262	35.7397	30.5507	46.9903	76.7113	95.4519	88.234	52.9146	31.1023	27.1418	33.2571	38.7581	36.5911	0.963771
7242	ATP1B3	ATP1B3	Sodium/potassium-transporting ATPase subunit beta-3	Receptor, channel, transporter or cell surface protein	SDPTSYAGYIEDLK	10.1335	9.23427	10.4484	13.7473	20.5216	14.6415	12.875	11.5867	10.5527	27.8776	33.8534	29.4931	19.7532	7.68789	4.87092	7.35221	13.3269	7.84797	1
7243	ATP1B3	ATP1B3	Sodium/potassium-transporting ATPase subunit beta-3	Receptor, channel, transporter or cell surface protein	SDPTSYAGYIEDLK	92.6961	90.1252	89.7123	162.265	215.169	180.96	98.2344	102.485	127.773	237.255	298.505	273.688	162.188	118.285	82.7255	107.318	114.431	96.0958	0.999856
7244	ATP2A1	ATP2A1	Sarcoplasmic/endoplasmic reticulum calcium ATPase 1	Receptor, channel, transporter or cell surface protein	VDQSILTGESVSVIK	22.9404	34.5504	31.5207	23.8974	41.8115	27.2883	24.0287	30.7355	29.5775	34.2192	46.371	39.3437	55.6768	38.1986	29.9014	17.5277	24.3641	20.8506	0.995723
7245	ATP2A1	ATP2A1	Sarcoplasmic/endoplasmic reticulum calcium ATPase 1	Receptor, channel, transporter or cell surface protein	AIYNNMK	31.9306	34.8321	32.7567	24.3225	35.7465	35.2659	31.6072	29.1617	41.9556	42.3675	44.7507	48.8952	59.3132	45.4181	29.7992	26.4646	27.4355	21.9569	0.980921
7246	ATP2A1	ATP2A1	Sarcoplasmic/endoplasmic reticulum calcium ATPase 1	Receptor, channel, transporter or cell surface protein	GAPEGVIDR	42.5043	34.2278	39.267	37.8703	43.7413	38.8525	37.6167	35.5301	48.3226	42.5037	60.1937	53.84	61.6154	40.7889	36.4254	24.1131	27.4299	24.6051	0.992942
7247	ATP2A1	ATP2A1	Sarcoplasmic/endoplasmic reticulum calcium ATPase 1	Receptor, channel, transporter or cell surface protein	LDEFGEQLSK	28.1894	31.807	32.855	24.6587	31.0987	26.4152	34.1271	34.5964	39.0015	42.6685	36.7794	36.3204	48.0564	40.2562	26.9791	22.3282	19.4144	20.9693	1
7248	ATP2A1	ATP2A1	Sarcoplasmic/endoplasmic reticulum calcium ATPase 1	Receptor, channel, transporter or cell surface protein	LDEFGEQLSK	79.93	85.1087	87.1553	59.3899	75.7881	68.2364	77.5579	94.5192	97.5433	100.62	108.387	103.478	127.537	109.562	85.2061	55.4355	63.8512	65.3476	0.957785
7249	ATP2A1	ATP2A1	Sarcoplasmic/endoplasmic reticulum calcium ATPase 1	Receptor, channel, transporter or cell surface protein	NM*LFSGTNIAAGK	15.6893	12.4759	8.84897	12.0511	8.21444	10.5922	11.5962	11.5273	14.4164	16.0562	12.4536	13.5616	21.3563	12.1568	8.95853	8.54368	8.95801	8.16685	0.954221
7250	ATP2A1	ATP2A1	Sarcoplasmic/endoplasmic reticulum calcium ATPase 1	Receptor, channel, transporter or cell surface protein	NM*LFSGTNIAAGK	54.7548	44.8395	60.9182	76.0214	108.809	97.9044	50.329	42.1671	55.6803	60.1742	71.7974	64.9157	88.0463	68.4697	47.1124	56.9053	51.5913	52.3979	0.755707
7251	ATP2A1	ATP2A1	Sarcoplasmic/endoplasmic reticulum calcium ATPase 1	Receptor, channel, transporter or cell surface protein	NM*LFSGTNIAAGK	197.584	159.845	169.479	137.682	187.646	153.111	185.616	180.495	207.061	225.128	226.98	219.885	368.801	228.882	173.103	152.036	144.652	117.405	0.942068
7252	ATP2A1	ATP2A1	Sarcoplasmic/endoplasmic reticulum calcium ATPase 1	Receptor, channel, transporter or cell surface protein	NMLFSGTNIAAGK	15.8841	12.3814	12.6099	9.3666	14.2722	12.4737	18.2826	11.8584	14.675	15.1565	18.0566	21.1101	25.6162	15.4198	17.9964	11.8519	14.0198	6.18059	1
7253	ATP2A1	ATP2A1	Sarcoplasmic/endoplasmic reticulum calcium ATPase 1	Receptor, channel, transporter or cell surface protein	NMLFSGTNIAAGK	90.7411	80.5904	80.4367	55.2243	95.2761	68.0725	86.9971	92.6832	95.3072	93.7196	114.052	91.8344	174.394	100.091	87.7942	60.5373	62.0731	41.9949	0.917946
7254	ATP2A1	ATP2A1	Sarcoplasmic/endoplasmic reticulum calcium ATPase 1	Receptor, channel, transporter or cell surface protein	NMLFSGTNIAAGK	94.0265	85.8877	92.1596	71.6996	90.1275	70.157	82.034	77.2078	97.4496	111.093	117.838	126.212	161.538	97.093	81.3953	61.7834	71.3402	58.0008	0.92792
7255	ATP2A1	ATP2A1	Sarcoplasmic/endoplasmic reticulum calcium ATPase 1	Receptor, channel, transporter or cell surface protein	TASEM*VLADDNFSTIVAAVEEGR	19.43	22.9591	29.8855	48.3218	60.2997	61.7603	28.13	23.263	24.3667	38.1397	35.4405	27.2881	37.4028	30.7138	25.0673	28.4612	26.0487	27.6935	0.641788
7256	ATP2A1	ATP2A1	Sarcoplasmic/endoplasmic reticulum calcium ATPase 1	Receptor, channel, transporter or cell surface protein	VIMITGDNK	49.4296	60.7348	46.7196	38.3468	52.3156	49.4022	53.7411	62.5746	57.8883	63.5337	84.1493	68.4666	86.1394	64.7739	45.9546	47.1305	59.08	36.3501	0.748458
7257	ATP2A1	ATP2A1	Sarcoplasmic/endoplasmic reticulum calcium ATPase 1	Receptor, channel, transporter or cell surface protein	AEIGIAMGSGTAVAK	7.35618	7.04531	6.31495	9.84356	13.5465	6.72695	8.44273	8.42968	11.4405	14.2828	19.1683	13.697	19.0403	13.4511	6.8526	8.63824	9.50849	6.75664	1
7258	ATP2A1	ATP2A1	Sarcoplasmic/endoplasmic reticulum calcium ATPase 1	Receptor, channel, transporter or cell surface protein	AEIGIAMGSGTAVAK	153.464	157.348	149.401	135.502	161.906	149.706	145.986	154.502	167.615	176.974	211.614	182.547	281.321	177.49	145.408	123.036	110.042	98.9354	0.817781
7259	ATP2A1	ATP2A1	Sarcoplasmic/endoplasmic reticulum calcium ATPase 1	Receptor, channel, transporter or cell surface protein	AEIGIAMGSGTAVAK	101.117	105.059	97.3776	88.8097	100.613	97.461	90.9679	101.531	106.198	116.432	138.689	119.71	161.4	117.598	92.8733	65.0005	74.9323	78.0356	0.720836
7260	ATP2A1	ATP2A1	Sarcoplasmic/endoplasmic reticulum calcium ATPase 1	Receptor, channel, transporter or cell surface protein	EFTLEFSR	21.7685	25.0765	23.1345	22.0473	32.6573	26.5235	20.748	24.8593	27.4147	33.823	45.4646	33.5646	53.7604	34.8845	25.7249	20.0291	25.4544	21.6838	0.944328
7261	ATP2A1	ATP2A1	Sarcoplasmic/endoplasmic reticulum calcium ATPase 1	Receptor, channel, transporter or cell surface protein	KAEIGIAM*GSGTAVAK	35.0878	28.5923	42.7837	55.991	70.1852	60.5265	39.6711	32.284	43.6058	50.7948	60.6112	63.5559	55.9187	47.9816	36.9473	34.1067	34.9883	27.001	0.644806
7262	ATP2A1	ATP2A1	Sarcoplasmic/endoplasmic reticulum calcium ATPase 1	Receptor, channel, transporter or cell surface protein	KAEIGIAMGSGTAVAK	121.402	124.007	122.489	70.1052	133.645	91.3272	130.308	98.4689	169.734	149.98	178.75	139.746	256.826	146.793	98.687	90.4732	77.0451	63.6911	1
7263	ATP2A1	ATP2A1	Sarcoplasmic/endoplasmic reticulum calcium ATPase 1	Receptor, channel, transporter or cell surface protein	KAEIGIAMGSGTAVAK	58.4289	62.478	66.1766	48.6202	70.7719	44.5751	57.8315	58.2719	84.8082	63.9617	96.0145	100.263	115.48	68.8241	43.7888	44.3971	44.5432	39.8721	0.817646
7264	ATP2A1	ATP2A1	Sarcoplasmic/endoplasmic reticulum calcium ATPase 1	Receptor, channel, transporter or cell surface protein	SLPSVETLGCTSVICSDK	90.848	96.9986	93.4532	82.4425	121.01	87.9583	106.389	99.4655	116.1	117.135	136.472	140.172	190.126	120.401	96.5162	87.0045	88.8767	66.9228	1
7265	ATP2A1	ATP2A1	Sarcoplasmic/endoplasmic reticulum calcium ATPase 1	Receptor, channel, transporter or cell surface protein	SLPSVETLGCTSVICSDK	58.4762	63.9483	59.9443	60.0151	77.2737	61.5429	63.432	68.2963	76.2479	88.4083	101.402	100.118	117.239	77.5666	61.7705	50.9122	54.3363	44.6556	0.952396
7266	ATP2A1	ATP2A1	Sarcoplasmic/endoplasmic reticulum calcium ATPase 1	Receptor, channel, transporter or cell surface protein	NAENAIEALK	191.797	165.816	168.869	139.2	227.738	164.846	200.761	192.687	194.185	204.052	210.846	184.985	267.323	187.904	170.032	125.861	142.908	114.148	0.898294
7267	ATP2A1	ATP2A1	Sarcoplasmic/endoplasmic reticulum calcium ATPase 1	Receptor, channel, transporter or cell surface protein	EYEPEMGK	72.3408	66.0072	63.4264	47.8909	62.8938	56.1601	56.6179	63.117	76.0366	66.0397	93.0649	85.7184	128.658	75.8249	61.0878	48.0072	46.4038	42.7909	1
7268	ATP2A1	ATP2A1	Sarcoplasmic/endoplasmic reticulum calcium ATPase 1	Receptor, channel, transporter or cell surface protein	EYEPEMGK	26.9209	24.6135	18.8989	22.7894	22.8372	20.5431	19.2448	23.395	17.7675	27.6259	33.3753	26.6408	31.4494	27.5877	20.1442	15.5322	19.6009	15.623	1
7269	ATP2A1	ATP2A1	Sarcoplasmic/endoplasmic reticulum calcium ATPase 1	Receptor, channel, transporter or cell surface protein	EYEPEMGK	189.953	195.562	200.574	179.768	218.347	176.012	188.641	196.965	235.201	223.449	298.4	268.824	379.484	235.51	171.729	149.37	145.4	132.199	0.922025
7270	ATP2A1	ATP2A1	Sarcoplasmic/endoplasmic reticulum calcium ATPase 1	Receptor, channel, transporter or cell surface protein	AIEALK	90.3039	104.903	83.5536	57.1831	59.512	54.8531	76.1516	62.3654	87.9427	61.7804	59.0671	68.7569	68.6151	80.6286	72.4987	39.3679	35.8615	44.8197	0.990643
7271	ATP2A3	ATP2A3	Sarcoplasmic/endoplasmic reticulum calcium ATPase 3	Receptor, channel, transporter or cell surface protein	EFDDLSPEQQR	12.4006	18.2379	14.2119	20.7648	23.834	23.7876	12.1795	11.6431	12.3501	26.1723	40.5239	28.9473	20.9873	15.2465	11.4812	17.9649	20.8914	19.3071	0.84969
7272	ATP2C1	ATP2C1	Calcium-transporting ATPase type 2C member 1	Receptor, channel, transporter or cell surface protein	IPNGENETMIPVLTSK	22.3479	26.8117	22.8997	17.784	18.835	18.7592	39.7463	33.1664	50.8926	29.3464	34.189	30.229	38.8406	28.1967	20.0276	9.57441	12.3463	10.2123	0.815077
7273	ATP2C1	ATP2C1	Calcium-transporting ATPase type 2C member 1	Receptor, channel, transporter or cell surface protein	ASELPVSEVASILQADLQNGLNK	18.0211	14.7229	16.8281	8.57352	15.5675	21.1687	34.9621	25.805	31.8774	22.877	29.6741	29.896	37.6484	23.8439	17.0057	9.28469	8.54884	11.2333	0.842542
7274	ATP2C1	ATP2C1	Calcium-transporting ATPase type 2C member 1	Receptor, channel, transporter or cell surface protein	AADIGVAMGQTGTDVCK	79.9371	88.7048	78.0246	56.0076	79.1455	60.0069	124.826	128.907	136.272	108.464	112.767	109.086	174.379	108.402	82.9578	45.5528	51.6441	36.2328	0.871914
7275	ATP2C1	ATP2C1	Calcium-transporting ATPase type 2C member 1	Receptor, channel, transporter or cell surface protein	AADIGVAMGQTGTDVCK	42.8212	41.4536	43.0673	26.9641	30.8642	29.3657	58.9487	59.3517	59.3626	49.8989	58.5935	49.2568	75.0377	52.7972	34.937	26.02	31.9731	21.6209	0.583972
7276	ATP2C1	ATP2C1	Calcium-transporting ATPase type 2C member 1	Receptor, channel, transporter or cell surface protein	AEYPFSSEQK	37.0238	45.3557	36.7143	33.9098	33.9249	37.7803	62.8468	61.5469	67.2798	57.1515	68.5522	60.2492	77.6113	49.9131	41.1117	20.0388	27.3659	22.3249	0.980695
7277	ATP2C1	ATP2C1	Calcium-transporting ATPase type 2C member 1	Receptor, channel, transporter or cell surface protein	AEYPFSSEQK	39.0944	47.2021	45.4402	30.2029	42.4193	34.1155	46.1784	51.5804	55.0713	62.5759	63.7855	69.9067	74.6759	52.1597	31.3204	21.9387	24.8796	25.8762	0.933941
7278	ATP2C1	ATP2C1	Calcium-transporting ATPase type 2C member 1	Receptor, channel, transporter or cell surface protein	DLVPGDTVCLSVGDR	29.9991	26.2446	35.9423	27.8963	24.9649	23.383	40.4863	44.621	50.549	33.9414	38.6922	35.8486	48.5016	39.4164	32.1602	14.8864	18.4254	15.3481	0.836406
7279	ATP2C1	ATP2C1	Calcium-transporting ATPase type 2C member 1	Receptor, channel, transporter or cell surface protein	DVYQQEK	37.5742	35.4799	25.7946	21.1447	27.9422	24.4384	49.2566	43.5994	49.923	36.8892	50.1031	46.493	54.5035	33.3685	30.1497	18.8331	24.9904	15.9797	0.981339
7280	ATP2C1	ATP2C1	Calcium-transporting ATPase type 2C member 1	Receptor, channel, transporter or cell surface protein	GAYEQVIK	33.1055	36.0021	38.7154	28.1559	30.2153	32.1	52.1178	39.4138	54.7755	42.9465	47.2689	49.5269	59.7531	41.4065	36.3111	18.8499	20.5763	17.3204	0.74197
7281	ATP2C1	ATP2C1	Calcium-transporting ATPase type 2C member 1	Receptor, channel, transporter or cell surface protein	GQTLTLTQQQR	9.85489	9.13056	13.8808	9.58096	10.4577	9.57849	14.6234	19.5498	27.1871	12.1344	17.9462	17.4739	27.6391	17.8518	11.8236	5.74811	8.87982	6.22618	1
7282	ATP2C1	ATP2C1	Calcium-transporting ATPase type 2C member 1	Receptor, channel, transporter or cell surface protein	GQTLTLTQQQR	8.70087	11.6294	10.6848	8.94354	9.84178	4.79516	17.4118	12.4665	15.093	11.0567	14.3689	12.6546	19.8794	10.371	8.7249	9.46787	3.45216	6.94206	0.961719
7283	ATP2C1	ATP2C1	Calcium-transporting ATPase type 2C member 1	Receptor, channel, transporter or cell surface protein	GQTLTLTQQQR	74.3591	68.9218	69.736	53.5806	69.6418	57.3932	110.314	97.4511	114.276	89.1943	104.385	95.3783	125.027	86.6825	59.6758	35.8972	37.4623	36.7125	0.992163
7284	ATP2C1	ATP2C1	Calcium-transporting ATPase type 2C member 1	Receptor, channel, transporter or cell surface protein	GQTLTLTQQQR	46.6464	55.4611	54.5132	53.9688	49.3083	51.3637	81.7138	67.9627	83.8306	69.5693	73.6885	74.9121	87.7401	75.7729	50.6589	41.6521	41.4045	32.9179	0.803906
7285	ATP2C1	ATP2C1	Calcium-transporting ATPase type 2C member 1	Receptor, channel, transporter or cell surface protein	GVVIGTGENSEFGEVFK	190.645	205.976	184.536	138.261	182.43	154.913	276.364	288.49	315.8	240.099	274.227	263.628	351.67	225.965	175.283	98.8624	108.631	100.369	1
7286	ATP2C1	ATP2C1	Calcium-transporting ATPase type 2C member 1	Receptor, channel, transporter or cell surface protein	IVEAGCVCNDAVIR	22.6267	25.6106	29.6243	22.387	23.3136	17.8946	35.5433	38.5434	41.0635	33.3996	38.1587	34.4751	51.1123	40.2909	24.1305	14.0181	15.431	7.9192	0.701609
7287	ATP2C1	ATP2C1	Calcium-transporting ATPase type 2C member 1	Receptor, channel, transporter or cell surface protein	LVPPECHCVR	59.9	65.7738	57.3432	43.0136	60.2772	46.8465	81.7138	88.9077	103.999	78.679	88.5432	82.4757	107.253	80.6349	50.9143	33.1735	36.2974	25.9625	0.722384
7288	ATP2C1	ATP2C1	Calcium-transporting ATPase type 2C member 1	Receptor, channel, transporter or cell surface protein	MITGDSQETAVAIASR	20.7557	18.9783	22.5569	12.3883	20.9923	21.1549	35.6974	25.4868	32.2713	28.6301	24.8719	26.2369	32.6561	25.4951	15.7116	10.731	19.1365	15.1155	0.850583
7289	ATP2C1	ATP2C1	Calcium-transporting ATPase type 2C member 1	Receptor, channel, transporter or cell surface protein	SLEELSK	46.9548	47.0622	43.9339	36.439	43.5952	39.0269	77.1854	62.4186	68.3984	59.634	63.1862	60.0826	85.7051	62.3761	38.1215	25.1337	28.1955	27.0452	0.866853
7290	ATP2C1	ATP2C1	Calcium-transporting ATPase type 2C member 1	Receptor, channel, transporter or cell surface protein	TSQSVSGEEIDAMDVQQLSQIVPK	12.6953	11.1231	7.88872	8.39465	12.0298	8.93841	16.2848	15.169	20.7608	11.9939	16.4323	15.7205	19.3536	15.7733	11.4286	5.77195	8.40775	4.74034	1
7291	ATP2C1	ATP2C1	Calcium-transporting ATPase type 2C member 1	Receptor, channel, transporter or cell surface protein	YCTTYQSK	13.4809	13.4915	13.5968	10.8278	12.6471	12.0978	20.1318	26.273	26.4291	19.0345	25.6643	21.6661	27.4235	23.7436	10.0579	5.43145	5.49593	8.89825	0.673399
7292	ATP5F1A	ATP5A1	ATP synthase subunit alpha, mitochondrial	Enzyme, misc.	RTGAIVDVPVGEELLGR	15.3452	15.1426	12.1325	15.0298	17.4675	15.3867	11.9951	9.27307	17.9402	14.8969	15.2445	12.1378	13.5591	18.4851	13.7491	8.43007	6.73749	11.8818	0.928481
7293	ATP5F1A	ATP5A1	ATP synthase subunit alpha, mitochondrial	Enzyme, misc.	RTGAIVDVPVGEELLGR	95.2295	100.887	77.7551	79.9415	81.4146	81.4571	85.54	62.5394	80.815	84.8224	79.3338	82.7622	97.015	99.2372	86.7608	58.4267	48.6614	60.358	0.989043
7294	ATP5F1A	ATP5A1	ATP synthase subunit alpha, mitochondrial	Enzyme, misc.	TGAIVDVPVGEELLGR	19.5558	19.5938	16.8374	20.1652	19.5237	19.3908	16.4817	14.682	15.2106	23.9062	14.5036	18.964	20.2891	19.6645	21.6329	14.879	9.32403	14.1299	0.93342
7295	ATP5F1A	ATP5A1	ATP synthase subunit alpha, mitochondrial	Enzyme, misc.	TGAIVDVPVGEELLGR	20.6994	21.9684	16.3788	19.0547	20.1299	18.4794	23.6408	18.7201	12.8682	23.8332	20.9701	24.3764	23.0002	21.4471	20.0443	11.9819	10.0214	17.6154	0.787478
7296	ATP5F1A	ATP5A1	ATP synthase subunit alpha, mitochondrial	Enzyme, misc.	TGAIVDVPVGEELLGR	76.5925	63.9382	63.457	61.3238	74.581	70.1562	69.2787	49.4456	67.3441	74.9976	62.864	65.2811	76.5788	72.9867	61.7686	47.8121	44.7684	54.0919	0.960938
7297	ATP5F1A	ATP5A1	ATP synthase subunit alpha, mitochondrial	Enzyme, misc.	VVDALGNAIDGK	52.3956	56.3813	45.7877	51.3288	60.7429	48.5628	49.1926	42.9751	49.476	56.1147	56.1184	49.7925	60.706	63.463	50.6099	35.597	29.1647	37.2778	0.935584
7298	ATP5F1A	ATP5A1	ATP synthase subunit alpha, mitochondrial	Enzyme, misc.	VVDALGNAIDGK	18.0187	14.2268	20.648	16.5233	16.5133	18.7139	14.6682	14.2613	11.3478	18.2993	12.268	17.2992	23.0696	18.5707	16.7217	12.476	9.92605	17.057	0.884759
7299	ATP5F1A	ATP5A1	ATP synthase subunit alpha, mitochondrial	Enzyme, misc.	VVDALGNAIDGK	220.911	223.725	194.315	168.53	210.624	174.209	193.818	157.584	178.98	209.811	183.714	202.449	217.353	211.081	192.133	142.579	120.023	146.219	0.924959
7300	ATP5F1A	ATP5A1	ATP synthase subunit alpha, mitochondrial	Enzyme, misc.	VVDALGNAIDGK	124.113	131.696	107.062	87.5202	127.221	113.739	115.383	95.8025	110.969	120.466	104.202	99.3487	135.4	119.546	105.182	71.6355	65.7331	80.3095	0.983711
7301	ATP5F1A	ATP5A1	ATP synthase subunit alpha, mitochondrial	Enzyme, misc.	TGTAEMSSILEER	20.5001	22.9091	18.6335	18.1046	19.2826	15.7951	17.3203	13.5945	17.8821	17.0394	21.1621	13.1131	18.0179	20.1973	15.8372	12.6623	10.0727	12.8914	0.983866
7302	ATP5F1A	ATP5A1	ATP synthase subunit alpha, mitochondrial	Enzyme, misc.	TGTAEMSSILEER	84.1407	80.7486	67.3019	58.9258	82.9149	67.677	74.9831	58.1993	71.635	72.307	59.6594	80.5907	88.035	85.9366	67.5653	53.2706	46.9816	55.2429	0.979894
7303	ATP5F1A	ATP5A1	ATP synthase subunit alpha, mitochondrial	Enzyme, misc.	AVDSLVPIGR	65.2162	70.4397	64.6838	54.3123	66.5985	59.5789	74.3452	43.8209	61.6955	58.1728	54.1289	75.2452	77.3028	68.9151	56.3614	39.3646	37.7638	46.154	1
7304	ATP5F1A	ATP5A1	ATP synthase subunit alpha, mitochondrial	Enzyme, misc.	AVDSLVPIGR	171.877	180.179	154.193	136.13	160.114	152.009	160.469	134.815	164.035	164.8	144.482	156.144	182.236	174.391	168.182	112.383	105.807	109.73	0.917198
7305	ATP5F1A	ATP5A1	ATP synthase subunit alpha, mitochondrial	Enzyme, misc.	EAYPGDVFYLHSR	36.329	49.8671	42.7965	32.8624	36.6366	36.5111	44.5394	35.9894	42.0694	29.3493	53.6606	40.777	44.9291	43.4277	36.8889	29.8708	27.1968	28.1431	0.843221
7306	ATP5F1A	ATP5A1	ATP synthase subunit alpha, mitochondrial	Enzyme, misc.	EAYPGDVFYLHSR	50.9852	61.9215	50.5283	43.0693	57.4002	52.8543	62.53	44.3467	53.5319	55.9427	60.2634	57.2104	65.1582	69.1898	54.9927	42.8774	40.2519	45.6722	0.878659
7307	ATP5F1A	ATP5A1	ATP synthase subunit alpha, mitochondrial	Enzyme, misc.	EAYPGDVFYLHSR	102.029	119.101	121.199	88.3865	116.346	108.498	117.978	100.803	126.459	130.715	128.313	131.649	147.474	135.72	117.313	83.8571	87.3232	90.6112	0.936558
7308	ATP5F1A	ATP5A1	ATP synthase subunit alpha, mitochondrial	Enzyme, misc.	EAYPGDVFYLHSR	31.4395	33.7208	33.0198	29.1245	30.4324	32.6852	26.3519	25.018	27.524	34.9795	35.9031	34.5744	31.7826	33.9003	28.3413	24.3347	23.4572	24.621	0.713798
7309	ATP5F1A	ATP5A1	ATP synthase subunit alpha, mitochondrial	Enzyme, misc.	EAYPGDVFYLHSR	45.2548	62.1602	48.1006	35.7193	54.8305	36.2638	43.5936	42.1915	53.1072	34.3548	68.0489	63.0938	66.1192	71.5166	48.3346	32.9349	30.2837	44.8665	1
7310	ATP5F1A	ATP5A1	ATP synthase subunit alpha, mitochondrial	Enzyme, misc.	EIVTNFLAGFEA	17.5989	13.4933	14.515	11.7007	15.9967	14.5283	11.9318	10.5897	13.7303	11.7198	18.0816	10.0321	18.8147	17.9427	13.4078	8.79626	10.6509	11.4756	1
7311	ATP5F1A	ATP5A1	ATP synthase subunit alpha, mitochondrial	Enzyme, misc.	EIVTNFLAGFEA	67.4818	77.4672	66.6106	55.022	61.9901	63.101	61.0311	54.7305	70.6343	73.5618	65.5391	68.5041	70.4415	82.7922	62.6828	39.0604	42.2778	46.3565	0.988484
7312	ATP5F1A	ATP5A1	ATP synthase subunit alpha, mitochondrial	Enzyme, misc.	EIVTNFLAGFEA	16.0466	17.2529	12.2058	10.8962	14.9488	16.571	16.2716	11.1503	14.7287	16.2355	19.7219	15.0174	20.0044	18.6561	14.1276	9.17418	5.7163	13.6227	0.998948
7313	ATP5F1A	ATP5A1	ATP synthase subunit alpha, mitochondrial	Enzyme, misc.	EPM*QTGIK	237.754	263.187	225.081	201.586	212.897	214.508	245.083	189.067	220.203	245.283	214.77	250.053	272.318	235.907	226.889	158.747	147.268	187.573	0.908772
7314	ATP5F1A	ATP5A1	ATP synthase subunit alpha, mitochondrial	Enzyme, misc.	EPMQTGIK	131	134.679	112.841	100.481	132.783	111.149	127.348	102.072	125.494	126.796	110.886	126.008	144.895	131.454	124.965	83.4955	78.4404	80.8021	0.999954
7315	ATP5F1A	ATP5A1	ATP synthase subunit alpha, mitochondrial	Enzyme, misc.	EPMQTGIK	325.519	325.386	276.621	259.996	324.876	274.559	310.517	247.212	308.066	307.655	271.562	291.113	346.689	334.416	285.029	189.882	178.275	204.195	0.986398
7316	ATP5F1A	ATP5A1	ATP synthase subunit alpha, mitochondrial	Enzyme, misc.	FNDGSDEK	72.8156	68.3472	54.8961	40.8723	63.6901	49.7442	71.0297	53.7724	62.8929	50.1153	45.6349	50.7274	64.405	56.066	59.0884	44.4033	38.8856	36.5593	0.903727
7317	ATP5F1A	ATP5A1	ATP synthase subunit alpha, mitochondrial	Enzyme, misc.	FNDGSDEK	162.426	154.764	137.584	114.493	119.252	124.814	170.699	140.835	137.204	143.636	139.459	142.552	143.249	152.9	131.392	104.986	93.7423	115.271	0.846506
7318	ATP5F1A	ATP5A1	ATP synthase subunit alpha, mitochondrial	Enzyme, misc.	GIRPAINVGLSVSR	26.1703	24.804	30.0392	20.6611	25.4479	17.26	27.8755	22.092	22.113	21.3495	33.5489	29.3281	31.0183	31.1941	23.2335	19.5282	22.6373	19.5892	0.978794
7319	ATP5F1A	ATP5A1	ATP synthase subunit alpha, mitochondrial	Enzyme, misc.	GIRPAINVGLSVSR	30.4491	27.812	29.1935	25.2719	27.0681	22.7979	29.1908	28.3959	30.5113	26.5173	30.2948	30.616	36.4974	27.5979	24.3906	23.2279	21.9187	22.8415	0.953702
7320	ATP5F1A	ATP5A1	ATP synthase subunit alpha, mitochondrial	Enzyme, misc.	GM*SLNLEPDNVGVVVFGNDK	14.4135	22.7294	22.1637	19.7906	30.1989	35.2898	24.9204	17.5618	21.9735	27.7872	21.9175	25.1104	23.7402	23.2414	22.1311	22.7142	14.8838	25.7404	1
7321	ATP5F1A	ATP5A1	ATP synthase subunit alpha, mitochondrial	Enzyme, misc.	GM*SLNLEPDNVGVVVFGNDK	66.5515	72.731	57.5017	48.3996	55.9767	47.5778	61.3429	47.7642	60.5102	58.8643	52.6923	58.46	65.3268	69.5857	54.4697	35.8358	38.131	49.1604	1
7322	ATP5F1A	ATP5A1	ATP synthase subunit alpha, mitochondrial	Enzyme, misc.	GM*SLNLEPDNVGVVVFGNDK	204.735	201.155	177.985	172.126	196.627	181.964	193.162	154.373	187.222	192.885	172.849	190.109	216.789	204.4	175.956	130.111	120.506	140.334	1
7323	ATP5F1A	ATP5A1	ATP synthase subunit alpha, mitochondrial	Enzyme, misc.	GM*SLNLEPDNVGVVVFGNDK	131.962	154.923	196.102	250.193	287.662	290.95	176.481	178.2	192.671	279.221	255.918	231.046	212.483	236.438	205.545	168.716	150.771	265.029	0.986331
7324	ATP5F1A	ATP5A1	ATP synthase subunit alpha, mitochondrial	Enzyme, misc.	HALIIYDDLSK	26.7113	41.4328	27.3342	27.7842	29.6786	25.4732	35.9088	27.1359	28.3357	27.2367	40.8496	32.9155	37.0236	44.7971	33.0898	17.9856	25.8026	25.1556	0.841928
7325	ATP5F1A	ATP5A1	ATP synthase subunit alpha, mitochondrial	Enzyme, misc.	HALIIYDDLSK	75.4302	78.6814	78.9197	73.3669	65.4821	65.1371	66.9569	61.3994	69.822	76.9762	83.045	90.8991	84.4204	78.0871	74.1843	58.0501	50.5244	58.016	0.942203
7326	ATP5F1A	ATP5A1	ATP synthase subunit alpha, mitochondrial	Enzyme, misc.	HALIIYDDLSK	199.881	246.735	194.984	166.487	206.027	174.181	195.445	166.396	194.854	173.26	237.174	213.455	220.757	203.448	191.383	150.82	155.951	141.252	0.917715
7327	ATP5F1A	ATP5A1	ATP synthase subunit alpha, mitochondrial	Enzyme, misc.	ILGADTSVDLEETGR	35.297	39.9773	34.4271	32.543	36.2856	32.2448	31.0412	26.4163	32.741	33.006	28.7047	33.9098	36.2339	40.8771	38.9954	21.4491	19.0562	22.807	1
7328	ATP5F1A	ATP5A1	ATP synthase subunit alpha, mitochondrial	Enzyme, misc.	ILGADTSVDLEETGR	12.3827	13.3581	8.63	10.0539	12.9246	8.16254	9.29704	8.18383	16.1466	11.1062	12.1077	10.0979	16.0602	11.7859	9.85257	7.55473	7.54156	4.65319	0.791998
7329	ATP5F1A	ATP5A1	ATP synthase subunit alpha, mitochondrial	Enzyme, misc.	ILGADTSVDLEETGR	46.5779	39.2667	37.8823	38.787	46.5327	40.9468	44.2858	36.5495	47.8124	45.8381	41.4683	47.2634	44.4138	45.3029	42.1045	24.734	20.3959	28.3321	1
7330	ATP5F1A	ATP5A1	ATP synthase subunit alpha, mitochondrial	Enzyme, misc.	ILGADTSVDLEETGR	72.8832	82.1602	62.8197	54.133	74.7245	66.7832	65.6833	59.9533	63.6924	74.6558	56.1647	76.6316	72.7073	87.217	67.1878	49.17	36.6955	53.4793	1
7331	ATP5F1A	ATP5A1	ATP synthase subunit alpha, mitochondrial	Enzyme, misc.	ILGADTSVDLEETGR	50.1426	40.8863	38.4207	44.0478	50.2883	39.6036	46.4454	37.3716	43.8225	44.4639	41.0739	38.7966	52.3315	46.6522	42.769	29.2924	26.134	39.6312	0.96049
7332	ATP5F1A	ATP5A1	ATP synthase subunit alpha, mitochondrial	Enzyme, misc.	ISEQSDAK	80.6479	91.15	82.0003	52.8284	68.3883	68.4434	83.0925	64.3152	67.7886	65.7839	80.2497	64.4471	83.9792	77.3177	65.5434	54.0639	40.5106	54.9882	0.951001
7333	ATP5F1A	ATP5A1	ATP synthase subunit alpha, mitochondrial	Enzyme, misc.	ISEQSDAK	71.7055	74.8791	53.3594	45.5825	71.3225	58.5227	58.2057	47.097	61.5194	54.5082	45.0211	52.1014	69.9531	71.4335	57.5391	39.187	38.203	34.3136	1
7334	ATP5F1A	ATP5A1	ATP synthase subunit alpha, mitochondrial	Enzyme, misc.	ISEQSDAK	244.113	265.317	222.187	187.27	223.795	203.417	225.823	212.531	219.165	217.535	206.27	198.21	265.164	252.332	200.488	147.144	140.511	159.787	0.93068
7335	ATP5F1A	ATP5A1	ATP synthase subunit alpha, mitochondrial	Enzyme, misc.	ISEQSDAK	310.539	362.316	266.628	220.691	338.571	266.85	318.991	234.117	304.992	257.75	253.16	233.074	339.172	303.703	259.388	185.782	158.996	160.389	1
7336	ATP5F1A	ATP5A1	ATP synthase subunit alpha, mitochondrial	Enzyme, misc.	ISVREPMQTGIK	16.9245	15.232	15.6157	14.4727	15.5232	15.4114	18.6595	13.4033	14.2714	17.3672	13.0036	11.6509	17.0605	19.5227	17.4717	10.4077	10.3717	10.4135	0.768459
7337	ATP5F1A	ATP5A1	ATP synthase subunit alpha, mitochondrial	Enzyme, misc.	LELAQYR	35.0788	40.9106	33.7777	19.7118	27.8021	22.9894	31.1425	24.8099	30.3497	34.2895	46.6872	43.0522	35.6094	35.9495	39.4188	29.9426	31.7421	25.0476	0.961034
7338	ATP5F1A	ATP5A1	ATP synthase subunit alpha, mitochondrial	Enzyme, misc.	LTDADAM*K	35.7686	37.6483	35.3825	24.5946	28.2103	29.13	40.9419	29.0408	34.7362	34.6495	34.4911	31.158	29.0944	37.9834	28.5282	27.5933	28.1789	24.9054	1
7339	ATP5F1A	ATP5A1	ATP synthase subunit alpha, mitochondrial	Enzyme, misc.	LTDADAMK	70.1674	68.1709	61.4403	37.348	47.8031	46.2616	64.404	48.5152	53.8504	54.6447	56.0484	56.352	61.7215	49.3462	63.7741	41.315	50.0957	35.254	0.77744
7340	ATP5F1A	ATP5A1	ATP synthase subunit alpha, mitochondrial	Enzyme, misc.	LTDADAMK	348.67	371.354	334.783	246.338	243.806	237.613	358.232	278.19	311.472	329.002	321.174	296.101	312.084	307.268	320.262	238.028	250.212	217.797	0.963445
7341	ATP5F1A	ATP5A1	ATP synthase subunit alpha, mitochondrial	Enzyme, misc.	LYCIYVAIGQK	35.4473	38.2072	44.9161	26.5278	37.0629	30.5529	37.0782	31.5617	42.6152	44.6719	48.2097	50.807	38.7321	43.7001	45.1436	28.1486	34.3711	23.4608	0.763181
7342	ATP5F1A	ATP5A1	ATP synthase subunit alpha, mitochondrial	Enzyme, misc.	NLEPDNVGVVVFGNDK	37.6603	34.718	30.2247	29.3151	41.1185	31.9745	39.5672	27.4846	28.1642	32.8025	29.3801	38.6084	50.2306	33.8007	38.7874	23.5076	22.4321	21.4104	0.582974
7343	ATP5F1A	ATP5A1	ATP synthase subunit alpha, mitochondrial	Enzyme, misc.	NVQAEEM*VEFSSGLK	58.2646	42.0967	40.8687	51.6416	42.8718	43.8813	45.583	39.9169	48.2448	46.8658	43.0135	50.4174	55.377	54.691	39.3717	32.7975	23.59	33.7165	1
7344	ATP5F1A	ATP5A1	ATP synthase subunit alpha, mitochondrial	Enzyme, misc.	NVQAEEM*VEFSSGLK	53.283	49.624	44.495	42.5805	50.1497	38.4486	45.2839	41.6531	45.2651	44.9713	37.2255	40.2895	50.5141	48.992	49.6976	37.5852	25.8195	28.9415	0.915363
7345	ATP5F1A	ATP5A1	ATP synthase subunit alpha, mitochondrial	Enzyme, misc.	NVQAEEM*VEFSSGLK	31.5406	36.3118	50.189	45.603	52.2078	51.7784	41.7248	38.5995	47.3909	64.4146	50.8257	50.1442	54.0381	48.8629	46.98	30.9915	33.0648	48.9234	0.736474
7346	ATP5F1A	ATP5A1	ATP synthase subunit alpha, mitochondrial	Enzyme, misc.	NVQAEEM*VEFSSGLK	174.678	171.725	159.309	143.285	157.608	137.07	166.507	123.456	158.968	151.341	139.435	162.256	186.48	171.095	151.993	108.611	94.4588	111.524	0.999916
7347	ATP5F1A	ATP5A1	ATP synthase subunit alpha, mitochondrial	Enzyme, misc.	NVQAEEM*VEFSSGLK	18.8725	19.9103	19.15	18.4311	12.8011	16.6508	17.4556	15.3019	17.0123	16.1095	20.257	20.1515	24.5822	18.81	14.5275	10.5997	10.441	10.9381	1
7348	ATP5F1A	ATP5A1	ATP synthase subunit alpha, mitochondrial	Enzyme, misc.	NVQAEEM*VEFSSGLK	70.2498	62.2401	63.071	66.0202	79.7728	62.2949	69.2648	64.6558	67.5757	75.9155	66.3678	64.1561	77.9519	78.764	59.7403	51.9049	38.6222	50.578	0.807689
7349	ATP5F1A	ATP5A1	ATP synthase subunit alpha, mitochondrial	Enzyme, misc.	NVQAEEMVEFSSGLK	76.1207	75.3197	73.8794	69.1895	73.4834	67.8915	77.37	64.8906	74.6253	70.9768	69.8849	73.674	69.4704	72.0255	76.8333	45.2576	42.2326	55.9482	1
7350	ATP5F1A	ATP5A1	ATP synthase subunit alpha, mitochondrial	Enzyme, misc.	NVQAEEMVEFSSGLK	47.871	38.1891	41.3348	35.0908	39.113	41.2083	37.3711	32.6714	35.2311	34.1612	37.5821	39.972	44.5251	36.7124	33.2025	26.5311	18.3907	32.3627	1
7351	ATP5F1A	ATP5A1	ATP synthase subunit alpha, mitochondrial	Enzyme, misc.	QGQYSPM*AIEEQVAVIYAGVR	12.1481	11.3534	17.2672	19.4526	33.7729	25.9408	9.76679	16.4531	19.0698	21.2144	20.2979	23.0109	17.9675	16.717	15.4267	16.5754	13.6643	20.1888	1
7352	ATP5F1A	ATP5A1	ATP synthase subunit alpha, mitochondrial	Enzyme, misc.	QGQYSPMAIEEQVAVIYAGVR	11.7125	14.2526	9.97301	8.08645	10.1219	4.97615	13.1072	10.2492	10.1244	15.0917	14.418	14.0816	10.7457	9.77133	9.25828	7.99336	9.78445	7.35515	0.985914
7353	ATP5F1A	ATP5A1	ATP synthase subunit alpha, mitochondrial	Enzyme, misc.	QGQYSPMAIEEQVAVIYAGVR	38.5222	36.469	35.4748	25.18	32.5746	30.8474	29.2953	27.685	35.5813	32.118	39.8759	41.0004	31.7978	34.9992	32.0144	31.5609	26.9614	27.0175	0.923025
7354	ATP5F1A	ATP5A1	ATP synthase subunit alpha, mitochondrial	Enzyme, misc.	QVAGTMK	77.8605	66.6979	63.5901	34.1664	50.5598	45.3459	65.7577	52.7263	64.2246	50.7848	79.5256	64.7837	63.9847	70.5097	70.501	42.9218	61.3188	36.4126	1
7355	ATP5F1A	ATP5A1	ATP synthase subunit alpha, mitochondrial	Enzyme, misc.	RFNDGSDEK	204.368	190.112	192.262	129.431	198.201	162.827	203.831	164.319	183.208	154.199	195.111	150.779	204.814	180.378	174.197	121.7	123.586	110.825	0.891052
7356	ATP5F1A	ATP5A1	ATP synthase subunit alpha, mitochondrial	Enzyme, misc.	RFNDGSDEK	36.1249	31.0239	28.6338	17.2241	24.0483	17.5117	27.6453	20.6332	24.1905	21.3648	28.3553	31.3493	29.8774	26.6912	29.315	23.9976	22.5397	16.8608	0.627802
7357	ATP5F1A	ATP5A1	ATP synthase subunit alpha, mitochondrial	Enzyme, misc.	RLTDADAMK	150.418	162.803	132.627	97.0257	108.434	100.428	123.305	121.079	131.272	125.914	181.255	152.714	135.142	144.288	135.122	102.574	116.65	91.8661	0.957079
7358	ATP5F1A	ATP5A1	ATP synthase subunit alpha, mitochondrial	Enzyme, misc.	RSTVAQLVK	31.9719	45.9405	43.1879	29.0983	37.7002	33.8776	35.8933	35.9608	47.2463	47.2643	53.4319	57.1476	39.7379	40.7082	38.2222	31.5545	35.5998	30.6171	0.733607
7359	ATP5F1A	ATP5A1	ATP synthase subunit alpha, mitochondrial	Enzyme, misc.	RSTVAQLVK	84.4315	89.4164	81.5491	43.2455	72.1993	60.1525	72.129	62.8277	82.0988	79.0251	102.575	95.7258	82.3338	87.3405	72.7546	63.9193	81.4137	48.5617	0.980242
7360	ATP5F1A	ATP5A1	ATP synthase subunit alpha, mitochondrial	Enzyme, misc.	STVAQLVK	107.424	110.587	107.409	57.8811	74.2584	66.7293	103.292	81.6497	98.0289	92.5147	87.8813	91.7633	90.7224	87.2588	86.6776	62.534	69.8931	54.6032	0.830291
7361	ATP5F1A	ATP5A1	ATP synthase subunit alpha, mitochondrial	Enzyme, misc.	TSIAIDTIINQK	70.2321	62.3589	54.6469	43.8127	52.2252	55.7392	58.7577	41.5528	53.1583	53.8485	60.0469	55.5536	68.4206	62.0477	55.8256	39.0414	35.0768	46.7189	1
7362	ATP5F1A	ATP5A1	ATP synthase subunit alpha, mitochondrial	Enzyme, misc.	TSIAIDTIINQK	164.9	167.813	161.011	130.748	172.21	127.889	153.118	120.478	149.972	148.107	141.903	153.275	186.06	166.505	154.373	100.777	99.3742	107.255	0.97065
7363	ATP5F1A	ATP5A1	ATP synthase subunit alpha, mitochondrial	Enzyme, misc.	TSIAIDTIINQK	61.1836	65.7982	64.4484	65.1706	63.1847	63.8304	72.5931	62.7637	69.2052	62.7498	67.5701	74.1578	84.1825	72.0704	67.8982	50.593	39.6845	51.3433	0.816961
7364	ATP5F1A	ATP5A1	ATP synthase subunit alpha, mitochondrial	Enzyme, misc.	TSIAIDTIINQK	109.215	122.369	87.2065	96.524	98.4284	102.114	93.4401	76.7564	103.469	106.167	102.474	99.3003	110.227	108.301	93.7006	73.8747	61.8092	77.5374	0.890474
7365	ATP5F1A	ATP5A1	ATP synthase subunit alpha, mitochondrial	Enzyme, misc.	VLSIGDGIAR	96.9538	79.9949	77.0763	71.6463	97.1304	86.096	79.6322	64.5951	84.5281	80.6559	69.98	77.7821	105.859	83.4397	85.8928	44.4397	46.5477	59.7664	0.966854
7366	ATP5F1A	ATP5A1	ATP synthase subunit alpha, mitochondrial	Enzyme, misc.	VLSIGDGIAR	84.4786	78.9093	73.8875	68.4168	82.5722	78.2742	77.9264	63.1561	77.696	85.2156	71.6095	90.2999	88.7029	91.3159	78.1754	56.8211	49.1546	59.2227	0.947113
7367	ATP5F1B	ATP5B	ATP synthase subunit beta, mitochondrial	Enzyme, misc.	AHGGYSVFAGVGER	11.3842	20.2279	15.5919	8.47154	13.7262	11.5756	14.5842	15.4131	12.0847	16.0162	12.0703	14.5977	17.0544	21.0229	12.7469	6.12518	8.05347	7.26623	0.702006
7368	ATP5F1B	ATP5B	ATP synthase subunit beta, mitochondrial	Enzyme, misc.	AHGGYSVFAGVGER	18.5105	45.5051	29.2072	25.8543	28.9204	32.5484	27.2229	27.4948	31.9039	23.5863	45.8995	46.0947	43.7409	41.0969	27.061	17.5636	17.3808	28.8492	0.730299
7369	ATP5F1B	ATP5B	ATP synthase subunit beta, mitochondrial	Enzyme, misc.	AHGGYSVFAGVGER	39.4785	45.0414	35.3276	45.9362	50.0868	42.259	32.8974	32.9466	40.2862	47.3392	46.9723	42.7774	41.7227	45.8823	46.9752	34.5191	30.6973	37.0072	0.977145
7370	ATP5F1B	ATP5B	ATP synthase subunit beta, mitochondrial	Enzyme, misc.	AIAELGIYPAVDPLDSTSR	13.1253	12.861	11.1039	13.7937	11.9294	12.3792	15.3087	8.13447	9.28142	11.7136	9.82298	16.2772	9.87428	12.4928	14.8375	10.3851	10.9974	9.5289	1
7371	ATP5F1B	ATP5B	ATP synthase subunit beta, mitochondrial	Enzyme, misc.	AIAELGIYPAVDPLDSTSR	16.185	14.0719	16.182	18.0117	15.9201	18.2207	21.0987	12.5362	17.2008	19.4822	17.6568	22.991	17.8034	18.5831	18.2443	21.225	12.5349	19.4348	1
7372	ATP5F1B	ATP5B	ATP synthase subunit beta, mitochondrial	Enzyme, misc.	AIAELGIYPAVDPLDSTSR	115.547	97.4361	97.0144	91.0492	94.3408	88.2338	110.913	69.8975	90.7236	83.5811	90.5107	81.6396	72.7741	89.7622	94.3293	93.8635	73.5305	81.3476	1
7373	ATP5F1B	ATP5B	ATP synthase subunit beta, mitochondrial	Enzyme, misc.	EGNDLYHEMIESGVINLK	103.536	103.197	89.2359	103.479	107.582	93.6612	109.277	73.9793	99.4052	111.499	104.029	108.406	96.4703	116.123	96.882	82.5593	74.7149	85.38	1
7374	ATP5F1B	ATP5B	ATP synthase subunit beta, mitochondrial	Enzyme, misc.	EGNDLYHEMIESGVINLK	33.1721	40.1302	33.4499	33.7727	34.1704	30.8513	34.1339	31.2747	37.0886	30.3489	49.8497	40.6801	43.0084	39.9733	36.4431	23.2888	22.4036	25.8436	0.980338
7375	ATP5F1B	ATP5B	ATP synthase subunit beta, mitochondrial	Enzyme, misc.	FLSQPFQVAEVFTGHM*GK	40.0486	50.2514	47.2418	40.5561	35.938	35.1472	40.7133	28.0874	34.7594	38.3504	36.7853	38.8439	37.5322	44.809	41.3187	30.1099	22.3854	33.4638	1
7376	ATP5F1B	ATP5B	ATP synthase subunit beta, mitochondrial	Enzyme, misc.	FLSQPFQVAEVFTGHM*GK	152.327	184.627	148.493	115.13	151.775	142.968	168.634	118.599	146.841	139.743	139.458	149.546	152.496	155.937	150.496	110.772	96.669	112.768	0.902027
7377	ATP5F1B	ATP5B	ATP synthase subunit beta, mitochondrial	Enzyme, misc.	FLSQPFQVAEVFTGHM*GK	23.5332	39.9517	26.4849	31.1073	27.9216	30.2711	27.8713	27.7445	35.4578	24.0439	37.4587	36.4049	27.5994	28.6253	29.0919	22.8075	25.7576	23.2903	0.877726
7378	ATP5F1B	ATP5B	ATP synthase subunit beta, mitochondrial	Enzyme, misc.	FLSQPFQVAEVFTGHMGK	49.5095	58.4694	40.8467	30.6861	43.127	35.2161	46.7494	31.5218	41.4951	45.9197	39.8174	40.172	39.1006	45.5468	38.497	37.5496	23.6195	29.0469	0.940332
7379	ATP5F1B	ATP5B	ATP synthase subunit beta, mitochondrial	Enzyme, misc.	FTQAGSEVSALLGR	13.7465	12.4342	11.1347	14.5809	16.3774	14.3753	14.7288	15.2658	15.3338	13.5008	15.6661	13.7302	10.4725	21.6072	18.0488	13.1964	13.0661	11.555	1
7380	ATP5F1B	ATP5B	ATP synthase subunit beta, mitochondrial	Enzyme, misc.	FTQAGSEVSALLGR	85.2857	95.5965	73.6589	96.4129	105.015	100.85	100.024	69.3045	87.0239	101.88	83.6143	88.6982	76.7033	102.882	80.3	88.8562	75.8177	78.0459	0.986647
7381	ATP5F1B	ATP5B	ATP synthase subunit beta, mitochondrial	Enzyme, misc.	IGLFGGAGVGK	44.9858	45.3862	32.0973	47.8262	55.4803	52.5913	44.8272	31.9891	48.0659	43.5125	46.2054	47.3138	55.6714	47.515	41.8751	32.2991	33.3552	32.0505	0.844027
7382	ATP5F1B	ATP5B	ATP synthase subunit beta, mitochondrial	Enzyme, misc.	IGLFGGAGVGK	118.003	139.375	99.2047	101.797	135.392	104.711	118.068	85.8972	120.763	105.135	118.704	112.392	111.947	133.184	117.456	86.766	80.6888	78.9798	0.996696
7383	ATP5F1B	ATP5B	ATP synthase subunit beta, mitochondrial	Enzyme, misc.	IGLFGGAGVGK	36.4175	42.0288	33.1822	37.9654	53.7727	53.8903	47.8111	32.5853	46.5256	49.7004	46.5783	49.5981	48.8184	49.6854	44.9894	40.509	33.6303	42.0687	0.979165
7384	ATP5F1B	ATP5B	ATP synthase subunit beta, mitochondrial	Enzyme, misc.	IGLFGGAGVGK	158.776	208.732	155.514	181.1	191.245	181.517	168.235	128.532	175.171	201.75	185.721	203.851	193.339	236.305	187.108	150.603	134.861	165.411	0.937659
7385	ATP5F1B	ATP5B	ATP synthase subunit beta, mitochondrial	Enzyme, misc.	IGLFGGAGVGK	165.313	219.234	159.24	175.699	216.712	188.744	184.533	134.718	201.543	180.303	202.148	209.52	192.488	216.757	197.194	153.483	148.375	161.606	0.913916
7386	ATP5F1B	ATP5B	ATP synthase subunit beta, mitochondrial	Enzyme, misc.	IGLFGGAGVGK	236.027	272.686	210.923	245.758	319.492	245.527	274.666	206.487	283.484	243.013	278.008	259.704	270.842	320.224	261.39	212.609	172.945	178.844	0.991129
7387	ATP5F1B	ATP5B	ATP synthase subunit beta, mitochondrial	Enzyme, misc.	ILQDYK	545.555	707.376	597.511	538.745	498.11	513.09	543.592	444.071	525.23	566.568	588.057	671.914	468.305	626.536	540.18	443.502	420.929	541.328	0.978
7388	ATP5F1B	ATP5B	ATP synthase subunit beta, mitochondrial	Enzyme, misc.	IM*DPNIVGSEHYDVAR	33	42.2126	31.6634	35.2205	35.0162	30.7272	37.0648	29.67	39.3125	30.4616	42.5828	38.3665	35.8987	42.2486	32.8535	27.9902	22.9644	29.0616	1
7389	ATP5F1B	ATP5B	ATP synthase subunit beta, mitochondrial	Enzyme, misc.	IM*DPNIVGSEHYDVAR	36.6186	48.0955	43.2516	40.0839	51.5062	49.8056	37.4768	34.8593	42.2311	54.9447	55.0476	49.3771	50.0368	55.7087	41.0934	37.4596	37.3131	51.9167	0.911483
7390	ATP5F1B	ATP5B	ATP synthase subunit beta, mitochondrial	Enzyme, misc.	IM*NVIGEPIDER	10.8197	12.0407	12.8729	11.7875	16.2316	16.2649	15.1577	11.0544	10.617	16.4422	12.747	15.5588	15.799	15.1451	12.0359	12.037	10.6654	14.7193	0.844221
7391	ATP5F1B	ATP5B	ATP synthase subunit beta, mitochondrial	Enzyme, misc.	IM*NVIGEPIDER	10.5071	10.5042	18.9737	14.9502	18.492	25.0752	10.0089	10.169	14.889	23.614	20.1687	18.2002	15.0604	20.3507	16.5973	13.9715	13.0728	25.7777	0.974232
7392	ATP5F1B	ATP5B	ATP synthase subunit beta, mitochondrial	Enzyme, misc.	IM*NVIGEPIDER	15.287	6.58051	11.5159	7.76618	9.67877	12.3991	12.4985	9.62834	11.8629	12.913	11.5034	13.4539	10.2182	10.7775	10.828	7.89757	9.86499	8.47598	0.859498
7393	ATP5F1B	ATP5B	ATP synthase subunit beta, mitochondrial	Enzyme, misc.	IM*NVIGEPIDER	30.2026	24.7626	28.5619	20.7851	20.2018	24.4677	29.0482	23.7073	22.7555	21.8803	26.0259	25.2872	22.3412	28.2488	24.1686	16.6537	22.0301	21.3892	1
7394	ATP5F1B	ATP5B	ATP synthase subunit beta, mitochondrial	Enzyme, misc.	IM*NVIGEPIDER	37.2459	45.0438	54.2487	52.376	56.9492	70.8832	42.6359	38.2907	48.4711	69.3401	60.0393	56.1487	46.8341	60.4969	53.1792	45.466	44.9678	71.706	0.815023
7395	ATP5F1B	ATP5B	ATP synthase subunit beta, mitochondrial	Enzyme, misc.	IM*NVIGEPIDER	89.8817	82.7451	89.6372	73.2964	80.8919	82.5714	99.6072	70.6198	86.1103	75.9838	75.3762	83.5522	72.5278	85.0653	83.6719	58.7544	53.808	74.2917	0.939232
7396	ATP5F1B	ATP5B	ATP synthase subunit beta, mitochondrial	Enzyme, misc.	IM*NVIGEPIDER	34.9624	35.8746	34.2992	25.7145	32.0505	30.9944	36.0821	32.1393	32.8225	31.4358	29.8924	30.3224	36.8656	32.3656	33.3693	24.9021	27.3488	24.0136	0.817942
7397	ATP5F1B	ATP5B	ATP synthase subunit beta, mitochondrial	Enzyme, misc.	IM*NVIGEPIDER	76.022	63.789	69.6671	50.0608	62.4498	61.884	70.6756	55.0699	68.2952	61.9905	55.3966	66.2971	56.1081	58.8571	63.1526	50.3963	51.5169	48.989	0.925694
7398	ATP5F1B	ATP5B	ATP synthase subunit beta, mitochondrial	Enzyme, misc.	IM*NVIGEPIDERGPIK	39.5196	37.3194	41.1739	33.456	37.251	35.6621	33.6668	27.5123	35.3284	30.0134	35.2577	46.8769	43.2094	40.4651	34.8145	27.7213	27.2679	31.1214	0.978883
7399	ATP5F1B	ATP5B	ATP synthase subunit beta, mitochondrial	Enzyme, misc.	IM*NVIGEPIDERGPIK	104.199	105.63	91.262	67.8878	106.707	84.3422	88.5069	80.1343	89.4468	85.6186	83.9071	91.4324	103.62	114.976	91.9154	66.9876	61.253	65.6462	0.938354
7400	ATP5F1B	ATP5B	ATP synthase subunit beta, mitochondrial	Enzyme, misc.	IMDPNIVGSEHYDVAR	37.6954	38.6988	35.4756	29.8268	31.385	31.476	34.6403	26.4763	32.6049	33.6194	26.4109	37.025	27.3632	44.2125	29.4425	35.6194	20.0644	24.1101	1
7401	ATP5F1B	ATP5B	ATP synthase subunit beta, mitochondrial	Enzyme, misc.	IMDPNIVGSEHYDVAR	21.5543	58.0676	37.0652	24.2329	26.8601	29.2244	28.2172	31.1867	28.19	34.2241	46.9851	38.4344	39.9971	43.4021	29.3553	13.4369	21.5162	21.9148	1
7402	ATP5F1B	ATP5B	ATP synthase subunit beta, mitochondrial	Enzyme, misc.	IMNVIGEPIDER	24.9717	19.0288	25.2536	18.3841	31.6987	24.4613	26.3849	26.8155	28.5039	24.4788	26.3229	29.9788	28.2541	23.9557	27.9749	16.2714	19.8598	19.9764	0.881937
7403	ATP5F1B	ATP5B	ATP synthase subunit beta, mitochondrial	Enzyme, misc.	IMNVIGEPIDER	123.292	97.9862	112.595	85.8801	106.32	100.665	123.528	89.4414	114.849	106.642	101.551	108.787	99.8791	109.08	106.918	79.5381	73.9424	82.3206	0.982323
7404	ATP5F1B	ATP5B	ATP synthase subunit beta, mitochondrial	Enzyme, misc.	IMNVIGEPIDERGPIK	20.0873	26.0877	25.366	24.9362	25.6915	23.2152	26.052	23.9797	28.7774	26.073	27.3092	27.0379	24.6652	29.7239	23.1745	23.6359	19.4507	20.5493	0.810846
7405	ATP5F1B	ATP5B	ATP synthase subunit beta, mitochondrial	Enzyme, misc.	IMNVIGEPIDERGPIK	32.2186	27.9133	28.1011	22.8839	31.7389	26.8856	27.5423	19.9733	29.9023	26.6575	38.4106	31.3226	39.4667	33.803	27.696	21.9154	20.2117	22.5814	0.779201
7406	ATP5F1B	ATP5B	ATP synthase subunit beta, mitochondrial	Enzyme, misc.	IPSAVGYQPTLATDM*GTM*QER	26.1173	26.6381	22.9518	25.3497	25.2145	25.2165	32.0156	22.4334	23.3517	24.1226	28.3397	35.1556	27.0144	30.5655	29.2262	20.2136	17.2603	23.2322	0.993101
7407	ATP5F1B	ATP5B	ATP synthase subunit beta, mitochondrial	Enzyme, misc.	IPSAVGYQPTLATDM*GTMQER	39.2187	46.546	41.8461	46.1138	51.9496	48.424	44.0046	35.2752	49.784	48.0006	47.0185	51.6735	46.2976	58.1713	45.3725	40.253	33.0005	34.0254	1
7408	ATP5F1B	ATP5B	ATP synthase subunit beta, mitochondrial	Enzyme, misc.	IPSAVGYQPTLATDM*GTMQER	40.8205	58.573	60.7402	69.8673	82.6759	92.1224	41.9169	62.6558	72.307	115.83	83.5677	84.116	63.1588	88.9134	78.5821	66.3209	64.4193	102.543	0.835598
7409	ATP5F1B	ATP5B	ATP synthase subunit beta, mitochondrial	Enzyme, misc.	IPSAVGYQPTLATDMGTM*QER	44.2249	52.0945	42.7975	44.9412	51.5196	36.6421	44.2783	38.4744	44.6483	49.3164	53.9192	47.8811	51.345	52.9058	51.1012	40.3325	31.9851	39.1122	1
7410	ATP5F1B	ATP5B	ATP synthase subunit beta, mitochondrial	Enzyme, misc.	IPSAVGYQPTLATDMGTM*QER	49.2604	39.7183	40.5896	41.4653	55.0172	50.489	49.7171	36.4823	53.8889	59.1508	53.4475	43.4944	45.4536	49.4633	54.8622	55.0571	39.6078	47.5795	0.983021
7411	ATP5F1B	ATP5B	ATP synthase subunit beta, mitochondrial	Enzyme, misc.	IPSAVGYQPTLATDMGTM*QER	26.3351	22.3918	16.2161	23.8448	28.5001	22.9032	33.2458	20.2599	24.6745	28.189	28.4826	26.4811	23.2426	29.8501	23.3011	20.9794	22.389	23.2255	0.744105
7412	ATP5F1B	ATP5B	ATP synthase subunit beta, mitochondrial	Enzyme, misc.	IPSAVGYQPTLATDMGTMQER	30.2118	28.632	18.3617	25.5275	28.8188	28.8748	29.8114	17.2896	30.4819	32.2143	26.3906	26.3504	22.4846	33.0262	30.0754	24.0602	25.9771	18.1105	1
7413	ATP5F1B	ATP5B	ATP synthase subunit beta, mitochondrial	Enzyme, misc.	IPSAVGYQPTLATDMGTMQER	93.1194	103.625	84.336	80.2664	106.858	89.1244	98.7232	77.6386	89.4844	94.714	102.66	90.303	94.9653	113.859	94.554	74.6224	58.034	69.7082	0.987919
7414	ATP5F1B	ATP5B	ATP synthase subunit beta, mitochondrial	Enzyme, misc.	IPVGPETLGR	83.1159	102.684	85.5229	73.5241	81.3627	63.1816	84.0179	68.5782	80.9444	71.7509	76.3157	86.2813	84.4676	88.4087	81.4467	61.6657	54.8828	59.8975	0.939779
7415	ATP5F1B	ATP5B	ATP synthase subunit beta, mitochondrial	Enzyme, misc.	LVLEVAQHLGESTVR	49.3138	69.2388	51.5197	49.3692	60.1983	54.4752	52.8693	46.7859	58.6343	63.7234	68.3283	66.3534	54.7359	63.7093	58.945	46.1716	44.2353	40.3465	0.919732
7416	ATP5F1B	ATP5B	ATP synthase subunit beta, mitochondrial	Enzyme, misc.	LVLEVAQHLGESTVR	32.5687	66.4337	47.9418	32.4398	48.1817	35.9999	42.9381	33.6076	44.3376	41.0132	52.0852	52.9263	55.0783	62.8941	43.2247	18.1772	25.9422	37.063	0.932029
7417	ATP5F1B	ATP5B	ATP synthase subunit beta, mitochondrial	Enzyme, misc.	SLQDIIAILGM*DELSEEDK	32.1685	30.3711	35.0698	34.6992	44.0674	50.2885	28.0944	24.3227	31.8275	47.1711	37.0589	35.3657	28.657	42.4108	35.847	33.0659	31.513	59.0603	0.886568
7418	ATP5F1B	ATP5B	ATP synthase subunit beta, mitochondrial	Enzyme, misc.	TIAM*DGTEGLVR	14.2928	21.3444	17.0122	9.74377	15.2822	15.8615	19.1479	13.4111	21.2176	16.624	12.9087	13.4709	19.7262	22.0451	15.4249	12.9431	12.6466	10.4678	0.878093
7419	ATP5F1B	ATP5B	ATP synthase subunit beta, mitochondrial	Enzyme, misc.	TIAM*DGTEGLVR	20.7395	20.2612	20.7685	23.8801	31.1461	28.5842	19.1163	22.5459	22.9842	37.2066	29.7032	21.2123	22.8783	29.0278	32.2288	20.9308	21.0801	32.8365	0.971585
7420	ATP5F1B	ATP5B	ATP synthase subunit beta, mitochondrial	Enzyme, misc.	TIAM*DGTEGLVR	12.0059	16.471	14.0317	9.45005	13.4131	9.31538	14.3875	9.88528	9.70523	18.039	12.8161	18.2571	13.2079	14.5699	11.9298	6.88115	8.14191	9.87436	0.986484
7421	ATP5F1B	ATP5B	ATP synthase subunit beta, mitochondrial	Enzyme, misc.	TIAM*DGTEGLVR	13.9302	16.5517	16.4193	10.4887	12.7324	12.0816	12.8577	11.6126	13.1885	14.6381	13.0224	14.8203	15.2089	21.5054	11.7321	6.44494	8.41891	9.60516	1
7422	ATP5F1B	ATP5B	ATP synthase subunit beta, mitochondrial	Enzyme, misc.	TIAM*DGTEGLVR	23.0175	31.2876	39.5402	33.3104	43.2928	37.6279	26.3767	26.4267	34.5031	54.3108	41.863	35.1634	33.0727	42.2319	35.288	25.171	27.4151	40.6874	0.750513
7423	ATP5F1B	ATP5B	ATP synthase subunit beta, mitochondrial	Enzyme, misc.	TIAMDGTEGLVR	89.8765	85.033	63.3008	50.0564	63.8415	58.3031	76.0924	57.0581	62.2498	56.8752	70.9195	61.9381	56.9835	69.5396	63.315	47.0853	45.252	44.3425	0.999693
7424	ATP5F1B	ATP5B	ATP synthase subunit beta, mitochondrial	Enzyme, misc.	TIAMDGTEGLVR	32.3722	45.8371	33.2675	25.6406	30.9477	36.6499	35.788	22.53	30.6764	36.0689	37.3013	39.3631	36.4481	33.9542	33.1128	26.3021	21.68	29.9123	0.745182
7425	ATP5F1B	ATP5B	ATP synthase subunit beta, mitochondrial	Enzyme, misc.	TIAMDGTEGLVR	295.159	313.986	236.628	204.7	295.555	247.211	274.826	216.713	257.908	237.764	247.713	250.323	267.565	264.765	260.685	174.153	171.431	172.929	0.926024
7426	ATP5F1B	ATP5B	ATP synthase subunit beta, mitochondrial	Enzyme, misc.	TREGNDLYHEMIESGVINLK	51.4476	83.4343	48.7235	55.7442	62.7775	54.8146	52.2566	42.6896	61.8658	50.4279	73.3881	79.6318	69.0625	75.9915	60.8614	41.6883	45.1121	54.0789	0.956496
7427	ATP5F1B	ATP5B	ATP synthase subunit beta, mitochondrial	Enzyme, misc.	TVLIM*ELINNVAK	17.0633	31.6801	20.8379	28.6522	26.7398	24.8019	28.5265	20.6437	25.4555	25.3521	25.6446	25.7309	27.947	26.3101	19.3996	20.1339	17.3076	17.1534	1
7428	ATP5F1B	ATP5B	ATP synthase subunit beta, mitochondrial	Enzyme, misc.	TVLIM*ELINNVAK	223.335	275.471	190.338	232.443	244.525	230.122	238.253	168.396	227.789	247.296	273.517	292.238	262.582	276.409	261.805	206.379	191.072	220.626	0.992344
7429	ATP5F1B	ATP5B	ATP synthase subunit beta, mitochondrial	Enzyme, misc.	VALTGLTVAEYFR	16.4521	16.2943	15.9883	22.3982	16.115	20.3162	15.2101	15.9583	13.0734	25.4449	19.3855	16.095	18.6253	12.7031	14.2165	16.056	12.6515	18.6618	1
7430	ATP5F1B	ATP5B	ATP synthase subunit beta, mitochondrial	Enzyme, misc.	VALTGLTVAEYFR	67.2742	71.6675	64.5218	103.764	88.7448	82.9034	93.0497	64.9935	75.6498	84.0132	77.4879	71.8167	68.7411	78.443	79.7273	80.6794	69.5709	82.9576	0.94957
7431	ATP5F1B	ATP5B	ATP synthase subunit beta, mitochondrial	Enzyme, misc.	VALVYGQM*NEPPGAR	11.7472	12.0735	12.4925	9.31895	19.5416	12.9144	11.1285	9.5327	13.5634	15.1023	17.6983	12.0225	15.7791	17.0628	14.4041	12.5448	9.33482	10.8549	1
7432	ATP5F1B	ATP5B	ATP synthase subunit beta, mitochondrial	Enzyme, misc.	VALVYGQM*NEPPGAR	69.8894	97.9704	77.2505	71.1224	86.1958	77.3446	79.0602	63.3423	83.2734	76.899	89.8292	100.926	92.9967	96.1605	90.1357	63.7075	74.7487	70.2975	0.786988
7433	ATP5F1B	ATP5B	ATP synthase subunit beta, mitochondrial	Enzyme, misc.	VALVYGQMNEPPGAR	29.6873	36.8644	25.7772	23.1596	38.1906	33.7234	31.7339	24.6794	29.1367	30.8039	38.7071	41.3477	25.4884	36.123	31.0156	24.4946	20.4183	22.3103	1
7434	ATP5F1B	ATP5B	ATP synthase subunit beta, mitochondrial	Enzyme, misc.	VALVYGQMNEPPGAR	66.8966	87.6003	64.0433	70.6622	83.4268	68.5407	68.6394	59.3046	76.3793	78.7157	82.3852	94.0753	80.1225	101.608	80.7445	64.3045	64.6363	68.1752	0.999758
7435	ATP5F1B	ATP5B	ATP synthase subunit beta, mitochondrial	Enzyme, misc.	VALVYGQMNEPPGAR	82.9145	104.494	78.5756	69.934	101.442	72.0718	85.379	62.6172	77.2596	83.665	81.5971	83.6719	89.7131	96.9072	81.9792	54.5339	61.4796	57.4381	0.988067
7436	ATP5F1B	ATP5B	ATP synthase subunit beta, mitochondrial	Enzyme, misc.	VLDSGAPIK	18.0614	30.7099	23.5591	18.8214	22.1285	22.7802	20.5689	20.7342	18.441	23.3621	20.4572	24.8222	20.0234	20.4409	22.632	19.4478	16.4109	15.9871	0.951156
7437	ATP5F1B	ATP5B	ATP synthase subunit beta, mitochondrial	Enzyme, misc.	VLDSGAPIK	145.505	156.75	119.476	107.022	149.43	109.072	130.5	110.116	122.322	124.093	127.868	128.327	120.741	132.656	134.635	88.5554	89.7443	86.2115	0.982448
7438	ATP5F1B	ATP5B	ATP synthase subunit beta, mitochondrial	Enzyme, misc.	VVDLLAPYAK	64.558	61.838	50.5949	58.1767	62.4821	64.5346	62.2853	41.3331	60.5613	65.8048	59.0774	68.4503	56.5522	74.7092	59.4948	58.315	46.5067	49.7505	1
7439	ATP5F1B	ATP5B	ATP synthase subunit beta, mitochondrial	Enzyme, misc.	VVDLLAPYAK	243.392	300.084	206.403	219.21	293.655	257.153	256.122	182.86	255.207	255.649	270.262	266.682	279.464	314.405	249.355	206.448	180.92	203.988	0.999619
7440	ATP5F1B	ATP5B	ATP synthase subunit beta, mitochondrial	Enzyme, misc.	VVDLLAPYAK	33.7413	47.7467	31.0529	42.2966	48.5244	40.3995	43.889	33.9006	46.8578	47.072	47.1313	48.167	50.0079	61.2192	52.9179	34.2052	36.797	40.4939	0.984063
7441	ATP5F1B	ATP5B	ATP synthase subunit beta, mitochondrial	Enzyme, misc.	VVDLLAPYAK	317.45	405.017	280.734	311.831	403.125	349.967	342.21	280.987	370.642	379.376	375.118	345.8	388.466	417.482	360.264	261.961	237.845	249.895	0.994465
7442	ATP5F1C	ATP5C	ATP synthase subunit gamma, mitochondrial	Enzyme, misc.	ELIEIISGAAALD	12.8472	12.4887	8.96899	9.98474	14.7621	9.61965	17.4121	12.0844	14.31	12.3052	19.9753	16.3493	13.6784	13.6015	15.3796	10.6013	15.6079	6.85199	0.709022
7443	ATP5F1C	ATP5C	ATP synthase subunit gamma, mitochondrial	Enzyme, misc.	EVMLVGIGDK	123.165	128.785	99.8083	78.7646	93.8139	84.4916	117.634	102.156	110.704	124.604	179.932	163.784	128.861	135.124	117.258	114.773	128.156	85.3499	0.953519
7444	ATP5F1C	ATP5C	ATP synthase subunit gamma, mitochondrial	Enzyme, misc.	EVMLVGIGDK	419.138	419.793	395.983	281.899	351.175	286.686	364.208	341.896	403.185	421.469	556.311	521.101	428.388	422.216	367.424	358.637	376.683	245.431	0.971483
7445	ATP5F1C	ATP5C	ATP synthase subunit gamma, mitochondrial	Enzyme, misc.	GLCGAIHSSIAK	64.7695	68.9682	55.4422	43.0952	53.4234	39.7575	64.9784	43.5789	63.0486	53.7159	79.3476	69.645	69.5774	69.2766	53.0829	50.0289	43.4207	37.262	0.787027
7446	ATP5F1C	ATP5C	ATP synthase subunit gamma, mitochondrial	Enzyme, misc.	GLCGAIHSSIAK	75.8706	78.8705	75.8136	44.7605	69.2377	59.4467	73.8543	63.2634	71.8275	71.3564	87.8332	86.0967	85.2578	80.4122	71.0089	56.1772	56.6278	53.3736	0.845549
7447	ATP5F1C	ATP5C	ATP synthase subunit gamma, mitochondrial	Enzyme, misc.	HLLIGVSSDR	56.7452	102.439	82.472	52.2866	70.206	65.6374	75.4567	66.6015	85.6919	74.6689	102.386	87.9812	110.802	98.9957	65.6213	37.7405	40.9974	54.7061	0.852642
7448	ATP5F1C	ATP5C	ATP synthase subunit gamma, mitochondrial	Enzyme, misc.	HLLIGVSSDR	84.4674	88.2346	86.082	66.0342	80.1902	66.6454	84.4247	70.6286	98.9453	88.4308	84.957	86.823	97.1232	98.8734	81.0209	57.0853	54.5514	57.5072	0.929061
7449	ATP5F1C	ATP5C	ATP synthase subunit gamma, mitochondrial	Enzyme, misc.	IYGLGSLALYEK	34.9104	25.9899	37.3287	24.5994	37.5038	30.3586	33.2997	30.7529	32.516	26.6828	31.8615	34.5145	35.1134	41.5403	35.2313	21.7352	22.4249	27.8148	0.863191
7450	ATP5F1C	ATP5C	ATP synthase subunit gamma, mitochondrial	Enzyme, misc.	IYGLGSLALYEK	158.302	75.7418	122.853	106	114.442	107.671	138.597	101.551	132.778	111.142	101.211	134.096	127.707	145.229	120.818	100.304	86.0902	96.9837	0.950663
7451	ATP5F1C	ATP5C	ATP synthase subunit gamma, mitochondrial	Enzyme, misc.	IYGLGSLALYEK	205.058	152.235	208.323	167.133	218.438	194.988	210.806	189.681	213.557	212.021	162.318	208.507	250.336	237.958	188.575	138.792	125.94	142.811	0.965392
7452	ATP5F1C	ATP5C	ATP synthase subunit gamma, mitochondrial	Enzyme, misc.	IYGLGSLALYEK	42.6687	36.549	42.334	39.773	51.2288	38.417	47.4509	40.2722	55.6072	46.9345	40.749	54.6203	63.2232	49.7466	40.7098	30.1755	30.1095	26.62	0.789334
7453	ATP5F1C	ATP5C	ATP synthase subunit gamma, mitochondrial	Enzyme, misc.	M*TAMDNASK	12.3929	9.32208	8.74492	13.3902	15.7693	19.2076	12.7984	10.6811	12.1029	22.6963	17.0123	9.52859	11.1531	10.3236	12.3801	12.5236	13.7381	12.0715	1
7454	ATP5F1C	ATP5C	ATP synthase subunit gamma, mitochondrial	Enzyme, misc.	M*TAMDNASK	24.2694	23.304	16.6024	13.1216	14.4551	13.183	18.9817	15.0707	20.0696	17.9999	18.9317	18.4278	18.1874	18.6788	18.7801	16.8257	14.4631	10.6748	0.854592
7455	ATP5F1C	ATP5C	ATP synthase subunit gamma, mitochondrial	Enzyme, misc.	MTAM*DNASK	9.77222	13.1431	9.91398	16.6841	20.2985	23.0189	10.0566	14.4205	17.2447	21.46	28.9072	24.3762	15.4425	15.6117	12.873	16.6677	13.3504	23.023	1
7456	ATP5F1C	ATP5C	ATP synthase subunit gamma, mitochondrial	Enzyme, misc.	MTAM*DNASK	27.4824	29.7098	28.1308	13.3481	17.3856	17.1964	24.5803	18.029	19.4725	21.0493	21.3368	22.9702	23.64	25.2199	17.1156	19.4328	16.2883	13.5796	1
7457	ATP5F1C	ATP5C	ATP synthase subunit gamma, mitochondrial	Enzyme, misc.	MTAMDNASK	66.7215	63.1071	47.4133	39.5129	48.2042	43.2272	59.5562	48.6999	60.6632	47.4409	54.9647	46.7399	61.989	54.6261	51.8864	38.9777	35.2463	25.5847	0.938064
7458	ATP5F1C	ATP5C	ATP synthase subunit gamma, mitochondrial	Enzyme, misc.	MTAMDNASK	291.241	307.013	299.095	195.225	200.408	179.595	275.698	239.577	267.813	246.708	303.958	277.932	293.52	286.747	265.456	198.044	209.169	155.577	0.901119
7459	ATP5F1C	ATP5C	ATP synthase subunit gamma, mitochondrial	Enzyme, misc.	NASEMIDK	90.7722	74.483	60.9838	40.4333	57.0874	51.3171	63.4757	67.0872	62.6799	56.8345	74.8005	65.0474	66.1208	67.7569	66.3929	63.4724	56.202	40.0792	0.947648
7460	ATP5F1C	ATP5C	ATP synthase subunit gamma, mitochondrial	Enzyme, misc.	SEVATLTAAGK	82.1516	75.0007	70.5262	45.1077	76.4058	61.3312	74.8076	61.316	83.0017	87.9496	96.9378	91.4703	92.4047	88.6375	79.2193	66.1459	61.879	46.1112	1
7461	ATP5F1C	ATP5C	ATP synthase subunit gamma, mitochondrial	Enzyme, misc.	SEVATLTAAGK	273.598	226.938	233.233	172.722	235.301	204.921	253.719	220.579	261.298	260.367	300.541	285.474	254.389	255.66	230.679	206	212.638	165.193	0.835358
7462	ATP5F1C	ATP5C	ATP synthase subunit gamma, mitochondrial	Enzyme, misc.	THSDQFLVAFK	139.189	127.748	148.959	103.956	105.645	117.656	134.606	126.683	140.378	133.482	206.665	190.113	139.001	147.244	135.619	136.879	147.862	97.8313	0.852681
7463	ATP5F1D	ATP5D	ATP synthase subunit delta, mitochondrial	Enzyme, misc.	AQAELVGTADEATR	14.5392	19.3775	13.0097	19.461	22.3243	14.6523	15.3365	13.3925	16.0361	12.7207	15.2007	12.855	15.3779	17.7028	14.4137	13.5145	10.0577	11.3243	1
7464	ATP5F1D	ATP5D	ATP synthase subunit delta, mitochondrial	Enzyme, misc.	AQAELVGTADEATR	22.3804	32.3406	22.3359	27.6358	22.2223	20.282	22.5095	16.8815	22.1146	24.9038	20.9245	22.8323	30.4373	29.9587	24.5208	17.9093	18.5937	16.964	1
7465	ATP5F1D	ATP5D	ATP synthase subunit delta, mitochondrial	Enzyme, misc.	AQAELVGTADEATR	33.5305	34.4196	30.2358	27.512	23.6522	28.7673	33.3372	25.0403	25.2989	36.461	25.9075	29.654	29.1526	31.7333	28.6433	22.764	20.2985	22.2285	0.991099
7466	ATP5F1D	ATP5D	ATP synthase subunit delta, mitochondrial	Enzyme, misc.	AQAELVGTADEATRAEIQIR	16.3683	19.4421	14.3794	14.0432	25.7281	16.9409	16.5947	17.382	16.6687	15.7894	19.4439	15.9678	17.7888	22.7673	20.2228	11.6002	12.3749	12.7385	0.968959
7467	ATP5F1D	ATP5D	ATP synthase subunit delta, mitochondrial	Enzyme, misc.	IEANEALVK	67.0583	87.7225	61.0236	58.6192	83.8764	62.0515	71.8954	59.5224	62.9592	66.6745	67.3674	64.7247	71.888	73.2238	77.2402	57.375	45.6955	50.7381	0.993061
7468	ATP5F1D	ATP5D	ATP synthase subunit delta, mitochondrial	Enzyme, misc.	IEANEALVK	43.8339	57.8222	39.9177	44.069	42.5239	46.1142	44.3057	37.4804	39.6098	44.8581	50.3417	42.4166	47.4373	45.3729	45.5067	31.4079	33.1614	30.7743	1
7469	ATP5F1D	ATP5D	ATP synthase subunit delta, mitochondrial	Enzyme, misc.	IEANEALVK	244.037	298.907	253.407	232.938	281.039	244.997	255.61	208.747	261.734	266.542	266.348	254.031	253.509	286.133	244.897	195.638	194.569	180.762	0.921408
7470	ATP5F1D	ATP5D	ATP synthase subunit delta, mitochondrial	Enzyme, misc.	IEANEALVK	207.951	247.997	204.493	192.106	224.871	195.965	190.077	149.405	191.283	201.335	208.045	188.09	181.859	218.908	200.218	156.439	133.564	133.876	0.957743
7471	ATP5PB	ATP5F1	ATP synthase F(0) complex subunit B1, mitochondrial	Mitochondrial protein	EQEHM*INWVEK	87.8077	105.262	84.073	76.3345	95.389	79.3364	80.1015	82.3932	92.5721	94.6495	114.263	110.012	169.774	113.495	91.7923	64.2244	80.553	66.6266	1
7472	ATP5PB	ATP5F1	ATP synthase F(0) complex subunit B1, mitochondrial	Mitochondrial protein	EQEHM*INWVEK	50.1916	52.3906	45.0047	41.8289	53.5576	38.2508	48.7955	43.6675	54.8233	64.5511	65.6515	57.7241	88.0747	66.7274	46.4902	40.0656	39.57	36.9743	0.750234
7473	ATP5PB	ATP5F1	ATP synthase F(0) complex subunit B1, mitochondrial	Mitochondrial protein	EQEHM*INWVEK	45.9726	47.362	49.7471	95.6564	98.4519	105.907	52.4571	49.0865	50.3931	57.3943	78.3957	60.0281	97.4045	72.5745	53.6652	65.9738	55.3169	61.8817	0.822528
7474	ATP5PB	ATP5F1	ATP synthase F(0) complex subunit B1, mitochondrial	Mitochondrial protein	HVVQSISTQQEK	135.679	140.826	99.1311	97.3375	141.752	105.701	122.474	100.496	120.759	110.916	142.58	121.577	222.846	156.008	112.062	82.1065	87.9205	75.0876	1
7475	ATP5PB	ATP5F1	ATP synthase F(0) complex subunit B1, mitochondrial	Mitochondrial protein	HVVQSISTQQEK	80.8703	86.1861	97.971	68.2677	94.968	81.9755	85.0634	68.3843	80.476	83.9559	107.97	75.6358	174.585	105.48	83.0814	55.3585	61.3452	54.9666	1
7476	ATP5PB	ATP5F1	ATP synthase F(0) complex subunit B1, mitochondrial	Mitochondrial protein	HYLFDVQR	86.9918	69.6428	90.2373	60.7847	64.4886	71.7764	83.7497	70.8954	73.3486	83.7539	70.43	70.8325	109.267	83.8675	68.1763	68.3676	63.6085	62.9101	0.857042
7477	ATP5PB	ATP5F1	ATP synthase F(0) complex subunit B1, mitochondrial	Mitochondrial protein	LAQLEEAK	19.2098	24.9739	22.5019	20.5808	19.2721	22.6009	22.2828	21.5316	18.0041	19.7543	28.4293	26.0954	42.8799	28.2588	25.0072	14.6991	16.0688	19.7967	0.837364
7478	ATP5PB	ATP5F1	ATP synthase F(0) complex subunit B1, mitochondrial	Mitochondrial protein	LAQLEEAK	49.4988	41.4548	34.6524	27.1394	37.0206	33.7852	32.6112	33.7826	32.2727	29.7264	33.9386	36.329	70.4692	40.7339	36.1398	25.1772	24.1833	25.5442	0.796417
7479	ATP5PB	ATP5F1	ATP synthase F(0) complex subunit B1, mitochondrial	Mitochondrial protein	LAQLEEAK	272.361	279.594	278.144	229.457	275.13	271.665	242.5	237.412	274.787	267.52	335.354	310.984	478.91	318.187	242.296	219.571	204.27	194.046	0.815522
7480	ATP5PB	ATP5F1	ATP synthase F(0) complex subunit B1, mitochondrial	Mitochondrial protein	LAQLEEAK	174.97	190.277	170.571	130.662	207.538	166.336	158.611	162.227	185.277	176.576	170.912	176.028	315.936	211.814	150.137	126.208	118.128	122.135	0.873093
7481	ATP5PB	ATP5F1	ATP synthase F(0) complex subunit B1, mitochondrial	Mitochondrial protein	QASIQHIQNAIDTEK	173.368	151.782	147.218	109.95	158.785	146.598	139.738	140.747	161.413	165.718	180.09	169.916	273.615	189.124	155.367	122.19	121.606	111.364	1
7482	ATP5PB	ATP5F1	ATP synthase F(0) complex subunit B1, mitochondrial	Mitochondrial protein	QASIQHIQNAIDTEK	66.5538	127.428	97.0494	74.541	98.9021	84.4746	95.7223	96.9744	103.185	105.931	144.192	130.777	226.488	155.388	81.0749	47.5669	63.1182	78.0238	0.962309
7483	ATP5PB	ATP5F1	ATP synthase F(0) complex subunit B1, mitochondrial	Mitochondrial protein	RHYLFDVQR	28.6637	36.0696	32.205	29.5521	35.3734	34.4015	38.9349	33.2778	46.7513	41.895	49.4888	40.2639	47.2496	41.3308	32.3761	23.5887	22.3974	33.0925	0.687856
7484	ATP5PB	ATP5F1	ATP synthase F(0) complex subunit B1, mitochondrial	Mitochondrial protein	SQQALVQK	48.4293	42.9927	49.69	34.0858	44.7045	44.8351	40.2072	43.9879	46.6675	52.5787	38.1333	39.2164	82.8849	52.0605	42.7913	29.1314	28.2632	30.3137	1
7485	ATP5PB	ATP5F1	ATP synthase F(0) complex subunit B1, mitochondrial	Mitochondrial protein	YGPFVADFADK	23.4652	23.6782	23.6757	16.7475	21.5814	14.445	23.3224	24.6625	25.0105	23.7697	25.3859	26.3002	33.5624	25.9683	23.3791	12.4926	7.76411	20.6701	0.896729
7486	ATP5PB	ATP5F1	ATP synthase F(0) complex subunit B1, mitochondrial	Mitochondrial protein	YGPFVADFADK	183.008	208.453	199.906	113.785	154.278	137.67	211.461	193.096	210.173	186.327	186.055	169.92	270.526	217.965	181.502	93.1916	104.106	107.405	0.946693
7487	ATP5F1EP2	ATP5F1EP2	ATP synthase subunit epsilon-like protein, mitochondrial	Unknown function	QAGLSYIR	22.6326	35.7852	26.3302	14.9671	29.1531	26.8302	28.5895	23.2484	23.8455	35.0354	32.8379	31.0377	26.5901	32.3821	28.18	19.8338	18.7857	20.1349	0.979957
7488	ATP5F1EP2	ATP5F1EP2	ATP synthase subunit epsilon-like protein, mitochondrial	Unknown function	QAGLSYIR	21.8265	15.4482	12.2237	11.0082	15.1303	14.1648	9.9051	13.1464	16.1054	19.3082	16.9687	18.1176	14.6348	11.7419	13.4266	17.1965	7.42707	10.399	0.799068
7489	ATP5F1EP2	ATP5F1EP2	ATP synthase subunit epsilon-like protein, mitochondrial	Unknown function	YSQICAK	30.2929	21.7014	13.2935	17.9567	24.4849	16.9638	24.4035	20.6428	19.9107	27.7974	25.0533	28.8985	25.3293	26.0135	27.5843	25.295	14.7346	15.4728	1
7490	ATP5F1EP2	ATP5F1EP2	ATP synthase subunit epsilon-like protein, mitochondrial	Unknown function	YSQICAK	180.237	215.537	189.185	156.977	186.738	164.609	195.119	176.495	220.76	239.264	250.815	262.566	222.128	243.234	188.107	156.059	169.443	177.053	0.729312
7491	ATP5MC1	ATP5G1	ATP synthase F(0) complex subunit C1, mitochondrial	Receptor, channel, transporter or cell surface protein	DIDTAAK	104.515	99.043	102.799	79.22	107.835	82.7724	69.3393	89.2284	100.114	93.8471	122.327	96.4271	170.886	124.99	89.7902	70.1092	69.2188	63.5037	0.988106
7492	ATP5MC1	ATP5G1	ATP synthase F(0) complex subunit C1, mitochondrial	Receptor, channel, transporter or cell surface protein	DIDTAAK	383.441	366.091	350.177	284.547	399.559	338.906	317.765	317.437	397.471	325.732	455.083	371.84	660.641	441.003	348.92	236.032	228.479	239.198	0.982358
7493	ATP5PD	ATP5H	ATP synthase subunit d, mitochondrial	Mitochondrial protein	VPVPEDK	783.73	846.379	648.408	579.017	809.669	675.609	719.319	554.607	665.513	669.135	667.828	637.304	756.007	708.34	644.883	491.756	469.272	406.182	0.872079
7494	ATP5PD	ATP5H	ATP synthase subunit d, mitochondrial	Mitochondrial protein	YTAQVDAEEK	65.1743	73.6257	56.5748	44.0467	62.2576	60.4253	65.3593	46.5629	54.8901	68.1038	65.9904	50.7645	72.3303	61.3762	58.2236	42.03	43.2934	39.3715	0.950408
7495	ATP5PD	ATP5H	ATP synthase subunit d, mitochondrial	Mitochondrial protein	YTAQVDAEEK	96.2736	81.1769	79.036	78.7641	83.2384	82.6968	82.291	60.3288	83.9655	73.8575	82.7169	84.3038	91.3639	82.5172	81.1097	84.8856	78.2025	60.3252	0.96153
7496	ATP5PD	ATP5H	ATP synthase subunit d, mitochondrial	Mitochondrial protein	YTAQVDAEEK	135.171	163.247	129.937	137.286	137.425	141.657	138.475	111.374	142.507	157.442	172.538	176.828	152.728	153.474	128.285	128.189	119.108	124.104	0.824702
7497	ATP5PD	ATP5H	ATP synthase subunit d, mitochondrial	Mitochondrial protein	AGLVDDFEK	62.7071	61.9729	47.2966	39.008	47.3232	47.2502	47.453	43.3505	47.8832	46.0881	50.0495	49.9358	48.7051	52.9587	47.0547	32.4089	39.1249	33.6567	0.999972
7498	ATP5PD	ATP5H	ATP synthase subunit d, mitochondrial	Mitochondrial protein	AGLVDDFEK	299.956	341.353	269.72	230.773	334.573	259.162	299.119	220.827	276.672	285.009	282.979	281.869	309.399	316.612	267.759	209.097	213.233	185.144	0.982653
7499	ATP5PD	ATP5H	ATP synthase subunit d, mitochondrial	Mitochondrial protein	AGLVDDFEK	125.92	130.155	97.9419	108.997	130.084	110.364	128.252	93.8471	110.694	113.727	121.384	114.498	122.838	120.668	103.421	84.0728	79.749	72.1403	0.926099
7500	ATP5PD	ATP5H	ATP synthase subunit d, mitochondrial	Mitochondrial protein	AIASSLK	182.955	230.854	180.328	156.309	213.586	166.985	192.988	138.129	213.857	204.137	217.584	234.803	226.722	216.685	171.771	153.524	162.876	130.211	0.85659
7501	ATP5PD	ATP5H	ATP synthase subunit d, mitochondrial	Mitochondrial protein	KYPYWPHQPIENL	98.9068	130.103	96.3527	90.1939	103.78	88.7454	101.046	76.6417	90.6072	91.2881	111.008	114.112	108.368	120.059	99.214	72.099	79.0111	59.3986	0.929516
7502	ATP5PD	ATP5H	ATP synthase subunit d, mitochondrial	Mitochondrial protein	KYPYWPHQPIENL	70.4506	59.2265	55.0062	56.3773	58.1815	52.6556	60.0408	43.7078	61.5834	64.6325	60.5296	63.9446	61.2143	74.0821	57.2372	50.2352	47.8107	41.2812	0.855285
7503	ATP5PD	ATP5H	ATP synthase subunit d, mitochondrial	Mitochondrial protein	KYPYWPHQPIENL	28.9847	48.451	23.5043	24.9741	33.0733	26.6007	23.566	23.7098	26.1733	28.4696	39.3839	33.7607	44.7776	33.3626	28.6978	10.8327	22.8934	18.0495	0.837201
7504	ATP5PD	ATP5H	ATP synthase subunit d, mitochondrial	Mitochondrial protein	LAALPENPPAIDWAYYK	106.687	131.098	99.5282	96.9104	114.206	94.5526	134.528	79.1371	140.909	126.754	132.778	123.774	132.567	124.207	100.284	79.5157	76.6103	68.5978	0.99983
7505	ATP5PD	ATP5H	ATP synthase subunit d, mitochondrial	Mitochondrial protein	LAALPENPPAIDWAYYK	91.4287	110.469	82.9484	85.3087	100.866	88.0824	99.7455	90.1011	106.269	103.735	115.965	107.576	100.846	108.724	83.6258	71.7616	75.2772	61.1187	1
7506	ATP5PD	ATP5H	ATP synthase subunit d, mitochondrial	Mitochondrial protein	LAALPENPPAIDWAYYK	67.6303	87.1148	65.3309	49.0186	68.5106	59.8358	80.7855	59.4905	72.0496	66.9922	80.8785	74.9756	74.1917	67.3951	56.4043	55.3498	51.3535	41.5016	0.980733
7507	ATP5PD	ATP5H	ATP synthase subunit d, mitochondrial	Mitochondrial protein	NLIPFDQM*TIEDLNEAFPETK	11.5085	13.4743	13.3537	11.2515	16.6637	18.1467	11.2987	11.1453	15.8328	19.7258	17.089	21.3596	15.8114	13.268	12.9219	9.91637	15.2154	19.3373	1
7508	ATP5PD	ATP5H	ATP synthase subunit d, mitochondrial	Mitochondrial protein	NLIPFDQM*TIEDLNEAFPETK	6.60269	10.6551	15.1326	8.24623	11.4639	10.5861	6.29991	13.9236	15.2643	20.0253	18.3499	15.3667	13.7185	17.7566	12.7363	12.5329	11.4578	15.7371	0.997195
7509	ATP5PD	ATP5H	ATP synthase subunit d, mitochondrial	Mitochondrial protein	NLIPFDQM*TIEDLNEAFPETK	12.9014	10.7224	8.55602	9.80825	8.87418	11.2892	11.5268	12.0971	9.24551	11.3381	13.1737	11.4132	13.3997	8.46119	9.83001	9.91196	7.29659	8.93332	0.910051
7510	ATP5PD	ATP5H	ATP synthase subunit d, mitochondrial	Mitochondrial protein	NLIPFDQM*TIEDLNEAFPETK	10.8035	9.86606	9.54928	11.913	11.3385	11.9955	9.29532	6.90949	12.0228	10.4657	11.1411	13.1842	10.5512	17.3149	10.3119	5.93897	9.36307	11.3024	1
7511	ATP5PD	ATP5H	ATP synthase subunit d, mitochondrial	Mitochondrial protein	NLIPFDQM*TIEDLNEAFPETK	9.25433	15.1947	15.2443	11.028	16.5809	19.8744	7.75022	13.3768	15.9074	22.6119	19.2479	20.1455	16.9099	12.5605	14.6069	12.0239	9.02604	19.4638	1
7512	ATP5PD	ATP5H	ATP synthase subunit d, mitochondrial	Mitochondrial protein	NLIPFDQMTIEDLNEAFPETK	19.1008	21.4438	13.0692	17.2466	15.4556	16.855	19.1503	12.5705	13.0719	14.5785	16.063	18.9833	17.1485	16.5859	12.8573	14.9157	12.0615	6.90518	1
7513	ATP5PD	ATP5H	ATP synthase subunit d, mitochondrial	Mitochondrial protein	NLIPFDQMTIEDLNEAFPETK	25.9228	35.0549	19.9986	22.3003	29.9605	24.0521	31.482	20.7365	24.5871	20.3952	26.2095	30.8163	25.3515	26.0256	26.0973	15.8615	20.079	23.7379	1
7514	ATP5PD	ATP5H	ATP synthase subunit d, mitochondrial	Mitochondrial protein	SCAEWVSLSK	20.6277	21.4939	15.2736	11.7524	20.698	18.2675	17.9778	13.8324	15.1679	18.1044	12.4291	14.6168	15.1157	14.2788	14.2525	12.8788	10.6429	8.53679	1
7515	ATP5PD	ATP5H	ATP synthase subunit d, mitochondrial	Mitochondrial protein	SWNETLTSR	18.6217	19.5119	18.823	13.5054	13.8786	14.9345	23.791	16.6441	21.1913	18.5637	22.1568	20.4539	16.4504	18.7793	18.6007	17.5428	12.01	10.8914	0.912687
7516	ATP5PD	ATP5H	ATP synthase subunit d, mitochondrial	Mitochondrial protein	TIDWVAFAEIIPQNQK	84.5598	101.772	68.2749	66.8912	80.1519	74.261	90.3202	63.6751	80.8675	83.5459	88.3029	78.1795	87.2778	86.1943	78.4693	61.7933	62.9968	56.2349	1
7517	ATP5PD	ATP5H	ATP synthase subunit d, mitochondrial	Mitochondrial protein	TIDWVAFAEIIPQNQK	25.6234	26.1376	26.4949	17.5737	19.8145	16.4672	24.9145	16.6682	17.2839	24.3119	19.8145	26.6474	22.8224	28.3866	23.1321	17.0839	15.3184	17.4387	0.978624
7518	ATP5PD	ATP5H	ATP synthase subunit d, mitochondrial	Mitochondrial protein	YPYWPHQPIENL	15.2913	15.5438	12.4691	10.2506	13.0489	12.0664	13.3433	9.8815	9.7716	12.5527	16.2984	16.9672	12.6482	11.6815	12.9285	8.64846	10.3101	10.9638	1
7519	ATP5PD	ATP5H	ATP synthase subunit d, mitochondrial	Mitochondrial protein	YPYWPHQPIENL	65.5479	87.7232	61.2824	63.7279	72.5923	56.5335	64.6247	59.1568	53.0073	54.7035	78.973	82.3739	74.7217	80.35	62.5428	51.4838	52.1833	47.957	0.878497
7520	ATP5PD	ATP5H	ATP synthase subunit d, mitochondrial	Mitochondrial protein	YPYWPHQPIENL	36.968	33.4173	26.8119	31.1191	32.4081	36.5674	32.6892	26.8736	31.6138	40.9506	28.9471	32.2687	36.2246	28.7443	34.4942	29.5905	25.6719	23.2096	0.95787
7521	ATP5ME	ATP5I	ATP synthase subunit e, mitochondrial	Mitochondrial protein	ELAEDDSILK	54.3269	61.6214	48.7294	38.3745	45.5113	56.1806	49.2815	43.9993	45.755	51.9979	50.7145	55.6618	56.4445	56.5991	50.1562	32.4714	31.7887	29.4313	1
7522	ATP5ME	ATP5I	ATP synthase subunit e, mitochondrial	Mitochondrial protein	ELAEDDSILK	31.2599	30.7699	23.6448	19.2597	25.6948	27.0739	26.1794	15.8499	25.539	21.6845	30.6917	25.6506	31.1282	23.7041	25.6572	15.5732	15.6323	16.5991	1
7523	ATP5ME	ATP5I	ATP synthase subunit e, mitochondrial	Mitochondrial protein	ELAEDDSILK	175.821	177.721	135.213	126.614	166.894	143.992	153.973	127.024	159.653	158.985	155.387	156.23	175.776	157.67	148.428	113.14	102.222	98.1948	0.919493
7524	ATP5ME	ATP5I	ATP synthase subunit e, mitochondrial	Mitochondrial protein	M*VPPVQVSPLIK	81.1272	83.5054	66.0664	53.1821	56.8366	54.3929	74.553	53.6222	71.5327	69.6972	75.3563	85.2761	82.7977	76.7684	65.0953	45.1118	53.9057	38.233	0.940817
7525	ATP5ME	ATP5I	ATP synthase subunit e, mitochondrial	Mitochondrial protein	MVPPVQVSPLIK	90.3361	98.2223	82.3015	65.3913	67.914	66.0142	86.6893	76.7747	73.1956	70.0833	91.0536	85.9803	92.9436	88.493	75.8797	48.1711	48.5253	41.1059	0.899625
7526	ATP5ME	ATP5I	ATP synthase subunit e, mitochondrial	Mitochondrial protein	YSALFLGVAYGATR	16.297	19.0956	20.1019	12.3618	17.3294	18.1867	16.1475	12.3367	17.9944	12.85	13.8507	17.3412	15.445	18.9093	13.7182	10.2708	12.3855	11.5053	1
7527	ATP5ME	ATP5I	ATP synthase subunit e, mitochondrial	Mitochondrial protein	YSALFLGVAYGATR	66.2584	77.5616	67.9845	49.325	55.4208	53.884	74.5371	54.8552	75.329	62.7326	60.8881	72.3555	61.4086	74.1238	69.7518	51.6333	49.018	43.8103	0.594065
7528	ATP5PF	ATP5J	ATP synthase-coupling factor 6, mitochondrial	Mitochondrial protein	QM*FGNADMNTFPTFK	14.5041	25.6804	20.7416	16.805	22.549	15.7308	18.8673	7.69033	15.4833	13.561	15.4736	18.0382	16.8686	16.7163	13.2718	6.52576	5.45402	7.60287	0.67507
7529	ATP5PF	ATP5J	ATP synthase-coupling factor 6, mitochondrial	Mitochondrial protein	QTSGGPVDASSEYQQELER	12.1844	21.8309	21.5309	17.318	24.0022	17.2269	22.1637	16.7048	15.5789	23.1293	19.1173	25.2594	21.6216	18.5929	17.8327	12.0534	12.5102	14.7308	0.88226
7530	ATP5PF	ATP5J	ATP synthase-coupling factor 6, mitochondrial	Mitochondrial protein	RQTSGGPVDASSEYQQELER	13.0251	18.6083	19.8239	12.9544	16.9705	15.9738	18.6194	12.6745	16.6153	15.526	18.2546	19.9638	13.1584	16.3776	16.6525	10.0305	10.8662	9.23773	1
7531	ATP5MF	ATP5J2	ATP synthase subunit f, mitochondrial	Mitochondrial protein	DFSPSGIFGAFQR	61.8591	72.2019	61.2036	54.3774	62.9257	71.9958	75.3363	77.9549	78.9063	87.0402	109.422	88.8951	136.813	91.5223	72.8748	52.2551	50.5352	46.6687	0.84549
7532	ATP5MF	ATP5J2	ATP synthase subunit f, mitochondrial	Mitochondrial protein	LGELPSWILM*R	27.9124	28.0296	22.9622	20.3986	23.8493	18.5315	30.4458	22.4631	36.8599	32.1613	44.044	36.2016	50.603	33.4538	27.647	22.1486	20.3813	21.0922	0.989482
7533	ATP5MF	ATP5J2	ATP synthase subunit f, mitochondrial	Mitochondrial protein	LGELPSWILMR	23.7509	20.5917	21.5372	13.5908	14.5736	13.6317	23.3544	17.9074	26.1317	23.9063	26.7302	27.1804	41.9488	27.9298	12.993	15.3841	12.5796	11.6814	0.82742
7534	ATP5MG	ATP5L	ATP synthase subunit g, mitochondrial	Mitochondrial protein	IVNSAQTGSFK	25.3897	24.5216	20.942	12.6429	28.3943	28.1003	26.0995	15.2916	26.1978	21.0857	22.8146	17.3758	41.3424	27.5637	22.6867	16.7013	18.8041	16.5879	1
7535	ATP5MG	ATP5L	ATP synthase subunit g, mitochondrial	Mitochondrial protein	IVNSAQTGSFK	22.961	24.0696	19.6355	18.2743	18.811	17.2761	20.9366	16.0391	20.2248	19.1422	19.4749	24.3157	29.6146	27.0069	19.2509	11.9865	17.4342	14.8857	1
7536	ATP5MG	ATP5L	ATP synthase subunit g, mitochondrial	Mitochondrial protein	LATFWYYAK	26.6867	20.5618	24.0727	15.2471	19.9885	19.953	22.4021	15.7225	20.3939	15.8764	19.5616	22.2528	32.8503	21.2729	22.8361	15.1927	11.3835	13.851	1
7537	ATP5MG	ATP5L	ATP synthase subunit g, mitochondrial	Mitochondrial protein	LATFWYYAK	137.121	134.815	155.94	95.7779	121.442	111.864	142.394	133.702	145.201	133.359	129.978	144.498	197.086	155.983	128.233	81.2166	85.7947	85.1765	0.950028
7538	ATP5MG	ATP5L	ATP synthase subunit g, mitochondrial	Mitochondrial protein	TPALVNAAVTYSKPR	33.1573	39.3663	33.6282	33.4602	38.0842	34.4619	37.2822	37.2555	43.7132	40.0592	40.0257	40.8249	44.1414	46.4774	30.1926	25.1438	19.3567	23.9251	0.928846
7539	ATP5MG	ATP5L	ATP synthase subunit g, mitochondrial	Mitochondrial protein	VELVPPTPAEIPR	19.6123	27.2871	16.101	13.8237	19.062	12.6285	16.9283	16.7933	22.0794	19.7095	20.2944	23.1094	31.7625	24.0975	14.8328	12.825	10.7087	12.6087	1
7540	ATP5MK	ATP5MD	ATP synthase membrane subunit K, mitochondrial	Receptor, channel, transporter or cell surface protein	YFNSYTLTGR	22.516	20.612	23.7214	13.0885	26.7166	20.2049	21.044	18.4538	23.1203	25.9598	22.0795	18.7561	34.7723	22.5504	19.6858	10.2712	11.2653	15.7741	0.98165
7541	ATP5PO	ATP5O	ATP synthase subunit O, mitochondrial	Mitochondrial protein	FSPLTTNLINLLAENGR	40.1714	37.0774	46.3794	45.464	43.7262	42.3647	51.4254	41.4741	39.9153	53.705	45.9005	41.6594	51.8453	57.5026	51.5698	38.2182	34.9123	40.3497	0.952214
7542	ATP5PO	ATP5O	ATP synthase subunit O, mitochondrial	Mitochondrial protein	GEVPCTVTSASPLEEATLSELK	32.2001	35.5419	31.7846	34.8263	32.1409	32.6632	34.9838	28.729	32.4171	39.527	46.7957	53.1706	35.4592	38.7741	31.1469	29.0097	24.192	26.9625	1
7543	ATP5PO	ATP5O	ATP synthase subunit O, mitochondrial	Mitochondrial protein	GEVPCTVTSASPLEEATLSELK	43.8933	58.4356	40.0527	52.351	62.5275	47.3038	49.3878	44.8642	66.2774	59.0977	62.7083	73.2847	68.2317	66.102	51.1454	47.2959	52.1244	43.8347	1
7544	ATP5PO	ATP5O	ATP synthase subunit O, mitochondrial	Mitochondrial protein	LVRPPVQVYGIEGR	26.7388	25.583	22.8062	15.6739	28.0485	28.4046	25.0729	19.7979	30.8282	24.9141	23.6493	29.118	34.5297	28.3122	21.4406	16.5949	14.9425	17.2641	0.807855
7545	ATP5PO	ATP5O	ATP synthase subunit O, mitochondrial	Mitochondrial protein	TDPSILGGM*IVR	17.116	15.1951	19.3132	31.756	42.6575	43.6428	22.0397	17.6515	24.697	35.1129	32.0601	31.5568	30.0795	26.36	28.8598	26.0962	27.3398	36.4041	0.702228
7546	ATP5PO	ATP5O	ATP synthase subunit O, mitochondrial	Mitochondrial protein	TDPSILGGM*IVR	60.8918	71.0262	52.5624	57.6482	70.628	60.8651	66.3244	50.1942	61.7064	78.5961	85.4398	88.3145	72.867	89.8155	65.0012	61.8309	57.7238	57.7462	0.913538
7547	ATP5PO	ATP5O	ATP synthase subunit O, mitochondrial	Mitochondrial protein	TDPSILGGMIVR	47.8342	59.3213	59.792	65.594	72.9689	60.1509	63.0828	47.4869	67.0808	72.0427	84.0089	96.1536	72.6711	84.187	70.6087	58.3285	58.5553	53.7617	0.926133
7548	ATP5PO	ATP5O	ATP synthase subunit O, mitochondrial	Mitochondrial protein	VAASVLNPYVK	64.4468	70.5619	55.0123	45.9633	58.0889	53.2789	58.7506	40.0015	55.3519	50.8323	59.4422	56.4464	57.832	69.7482	58.4587	43.4832	39.5771	37.3872	1
7549	ATP5PO	ATP5O	ATP synthase subunit O, mitochondrial	Mitochondrial protein	VAASVLNPYVK	117.866	123.589	102.078	72.5347	112.945	84.3095	104.121	93.2275	111.123	95.1716	95.6039	92.4085	122.429	111.693	98.0225	67.454	56.7302	59.0789	0.973926
7550	ATP5PO	ATP5O	ATP synthase subunit O, mitochondrial	Mitochondrial protein	YATALYSAASK	30.797	15.9809	21.2788	15.152	22.662	16.8206	21.3953	15.824	21.6721	20.7726	15.3377	25.911	21.1907	23.8385	18.9437	18.6332	17.5469	14.5844	1
7551	ATP5PO	ATP5O	ATP synthase subunit O, mitochondrial	Mitochondrial protein	YATALYSAASK	95.5402	71.182	90.968	66.0228	86.7607	67.7901	92.3056	75.0345	104.628	86.007	83.4983	122.269	96.0935	109.297	88.0088	77.0375	67.8247	62.2951	0.901459
7552	ATP5PO	ATP5O	ATP synthase subunit O, mitochondrial	Mitochondrial protein	YVDMSVK	244.854	297.685	222.564	245.023	284.452	258.276	254.597	220.312	262.154	283.652	340.305	327.892	301.565	341.203	249.994	225.411	224.716	203.948	0.853688
7553	DMAC2L	ATP5S	ATP synthase subunit s, mitochondrial	Mitochondrial protein	LSQLENLQK	72.4267	95.1717	95.6214	76.0257	116.593	94.9433	91.548	79.1459	86.2311	103.513	116.264	115.297	126.986	103.007	84.6837	76.6959	80.4047	80.6191	1
7554	DMAC2	ATP5SL	Distal membrane-arm assembly complex protein 2	Unknown function	GLACLHHLQNLR	22.443	26.4025	22.2367	22.755	28.1867	20.6666	23.5037	18.6399	22.4074	20.4256	25.2789	25.1084	24.1466	29.5313	24.5406	20.0178	19.1808	19.1416	0.781695
7555	DMAC2	ATP5SL	Distal membrane-arm assembly complex protein 2	Unknown function	LYPLADSLQELSLAGCPR	67.9071	83.6834	61.1074	62.5353	78.0305	69.8333	67.1762	55.9616	70.8808	79.4922	69.0177	74.4648	79.7701	71.8788	55.5179	44.3807	45.1892	56.3399	0.985207
7556	DMAC2	ATP5SL	Distal membrane-arm assembly complex protein 2	Unknown function	SGPEEQPR	20.0717	18.9112	12.0346	18.8098	17.6404	15.103	16.6381	12.1477	16.1292	14.0037	14.2662	18.0451	21.1469	15.909	13.0243	13.958	9.86893	13.4802	0.900668
7557	DMAC2	ATP5SL	Distal membrane-arm assembly complex protein 2	Unknown function	QHGPYGAGAFFILK	77.1821	80.671	74.4926	71.2479	81.5006	80.0974	76.4689	63.9443	76.8511	76.3944	85.3111	94.5874	86.9173	81.6401	75.802	57.1373	47.178	69.8374	0.896743
7558	ATP6AP1	ATP6AP1	V-type proton ATPase subunit S1	Enzyme, misc.	DVAVVAGGLGR	26.7006	29.4274	23.6213	23.8271	35.2272	31.2496	23.2693	24.2797	24.4458	37.9293	33.1233	42.8795	30.8948	23.8035	18.7752	23.3162	23.0193	14.0223	0.939916
7559	ATP6AP1	ATP6AP1	V-type proton ATPase subunit S1	Enzyme, misc.	DVAVVAGGLGR	70.9127	72.1431	72.7891	72.8525	106.95	97.5473	76.212	72.7699	81.6198	108.284	125.828	108.465	99.3379	70.7747	54.3912	66.6927	59.245	55.2512	1
7560	ATP6AP1	ATP6AP1	V-type proton ATPase subunit S1	Enzyme, misc.	LPYTASSGLMAPR	40.2698	53.1367	48.3201	49.5185	73.0819	48.8019	51.6657	46.341	62.7291	77.8664	91.8152	79.8718	79.0369	51.3626	41.9736	38.1362	41.7643	35.571	0.95365
7561	ATP6AP1	ATP6AP1	V-type proton ATPase subunit S1	Enzyme, misc.	LSIEDFTAYGGVFGNK	24.3447	25.3021	24.7903	31.4165	41.2779	41.7765	29.5927	26.9758	30.6179	41.3704	62.094	56.7371	41.011	27.317	21.2955	26.1538	29.104	25.233	1
7562	ATP6AP1	ATP6AP1	V-type proton ATPase subunit S1	Enzyme, misc.	NVLLFLQDK	13.3608	9.22279	12.2792	13.476	19.9302	15.8936	11.6115	9.5273	11.3366	16.9418	21.0369	18.94	21.6822	13.2442	8.36239	12.9349	8.67097	4.02863	1
7563	ATP6AP1	ATP6AP1	V-type proton ATPase subunit S1	Enzyme, misc.	SEDVPYTAALTAVRPSR	23.3581	14.9419	22.0849	17.0339	29.0048	20.9639	23.1307	18.1064	27.4074	27.8354	30.4268	29.7215	30.2098	18.1121	15.6358	14.2788	14.4032	13.6784	1
7564	ATP6AP2	ATP6AP2	Renin receptor	Receptor, channel, transporter or cell surface protein	DHSPDLYSLELAGLDEIGK	22.893	32.055	29.9706	40.5131	48.805	39.6856	27.1737	36.2528	39.9852	45.3893	66.6267	58.0072	41.8856	35.6355	21.9721	22.5507	30.4218	30.9714	1
7565	ATP6AP2	ATP6AP2	Renin receptor	Receptor, channel, transporter or cell surface protein	LFQENSVLSSLPLNSLSR	6.82837	10.5969	10.8255	11.11	13.0312	12.4293	11.4441	16.9784	11.1739	17.314	21.3619	19.1156	16.8821	11.6938	8.29882	8.80302	11.7377	9.98836	1
7566	ATP6AP2	ATP6AP2	Renin receptor	Receptor, channel, transporter or cell surface protein	NPASPYNLAYK	66.8682	74.1659	70.6161	76.5681	94.9038	88.1719	82.3264	88.4029	96.2743	101.27	130.27	105.093	120.137	91.1014	65.3329	50.5272	59.9856	52.6883	0.845188
7567	ATP6V0A1	ATP6V0A1	V-type proton ATPase 116 kDa subunit a 1	Receptor, channel, transporter or cell surface protein	ANIPIM*DTGENPEVPFPR	33.2136	35.4516	33.8691	36.3744	44.4711	37.4139	37.194	42.0559	43.0305	52.3706	73.0646	61.5912	59.0266	36.7368	25.5305	35.0006	38.1907	27.6327	0.922197
7568	ATP6V0A1	ATP6V0A1	V-type proton ATPase 116 kDa subunit a 1	Receptor, channel, transporter or cell surface protein	ANIPIMDTGENPEVPFPR	27.9931	27.8801	28.1333	28.1923	37.6166	29.1188	29.9754	33.809	38.207	46.7733	54.4682	63.4406	54.3915	31.7491	27.2692	26.9882	27.6662	24.5197	1
7569	ATP6V0A1	ATP6V0A1	V-type proton ATPase 116 kDa subunit a 1	Receptor, channel, transporter or cell surface protein	ANIPIMDTGENPEVPFPR	71.7504	96.1735	81.3752	90.0042	113.632	102.888	98.9984	93.9905	110.286	142.05	189.887	142.822	168.338	110.308	77.7177	75.7605	81.9688	67.4113	0.997516
7570	ATP6V0A1	ATP6V0A1	V-type proton ATPase 116 kDa subunit a 1	Receptor, channel, transporter or cell surface protein	ANIPIMDTGENPEVPFPR	12.7907	15.9217	13.8558	12.4483	20.4046	22.7086	13.755	12.1794	20.0963	24.4096	22.4709	25.1118	22.938	14.463	8.72568	13.617	13.9374	11.2293	0.877922
7571	ATP6V0A1	ATP6V0A1	V-type proton ATPase 116 kDa subunit a 1	Receptor, channel, transporter or cell surface protein	ASLYPCPETPQER	25.4497	25.3202	23.2802	23.4166	28.0026	19.1446	35.5623	27.8377	33.7064	40.9853	47.3551	40.6841	48.2299	27.7348	23.8934	17.109	19.2048	17.7111	1
7572	ATP6V0A1	ATP6V0A1	V-type proton ATPase 116 kDa subunit a 1	Receptor, channel, transporter or cell surface protein	DLNPDVNVFQR	16.8598	16.7862	13.9146	16.4997	22.2469	18.7811	13.0018	13.8149	13.1422	21.4695	29.7731	22.9561	19.5679	17.3259	13.0955	11.7923	13.1143	9.36161	0.991439
7573	ATP6V0A1	ATP6V0A1	V-type proton ATPase 116 kDa subunit a 1	Receptor, channel, transporter or cell surface protein	DLNPDVNVFQR	27.0175	19.3055	24.0071	26.6536	28.9181	35.5373	30.7037	28.4791	30.3766	42.3278	48.1405	50.9746	54.7926	31.1248	21.1895	20.8623	24.7653	22.2888	1
7574	ATP6V0A1	ATP6V0A1	V-type proton ATPase 116 kDa subunit a 1	Receptor, channel, transporter or cell surface protein	DLNPDVNVFQR	220.899	234.021	234.02	286.183	337.441	298.658	285.021	274.897	304.028	385.974	476.22	427.506	406.044	313.788	224.021	248.295	235.448	215.323	0.975696
7575	ATP6V0A1	ATP6V0A1	V-type proton ATPase 116 kDa subunit a 1	Receptor, channel, transporter or cell surface protein	EINTNQEALK	8.90447	13.1081	12.8332	17.4893	22.0979	19.1878	14.4981	13.4823	18.3233	23.5785	37.483	27.8643	27.5191	21.7673	12.1809	14.6316	19.8073	13.2682	1
7576	ATP6V0A1	ATP6V0A1	V-type proton ATPase 116 kDa subunit a 1	Receptor, channel, transporter or cell surface protein	FLPFSFEHIR	25.389	21.3091	21.0119	20.9663	32.1881	31.9879	27.1287	30.301	25.3971	41.992	41.0665	42.4061	41.6193	27.0813	20.9161	24.7586	25.0343	20.2061	0.622453
7577	ATP6V0A1	ATP6V0A1	V-type proton ATPase 116 kDa subunit a 1	Receptor, channel, transporter or cell surface protein	FLPFSFEHIR	22.0622	27.9911	22.2078	21.1912	38.9541	33.4512	22.2476	30.8824	40.1365	40.2935	58.0256	42.1267	45.059	35.1518	23.2922	21.3175	24.7577	17.6483	0.632089
7578	ATP6V0A1	ATP6V0A1	V-type proton ATPase 116 kDa subunit a 1	Receptor, channel, transporter or cell surface protein	FTYGFQNIVDAYGIGTYR	12.2946	11.4038	10.242	15.2574	18.2343	19.39	15.8753	18.6227	19.9592	26.108	26.8133	22.0626	26.5127	17.2478	9.2465	10.559	13.2713	14.3769	0.985155
7579	ATP6V0A1	ATP6V0A1	V-type proton ATPase 116 kDa subunit a 1	Receptor, channel, transporter or cell surface protein	FYSGTGFK	46.6017	49.7574	47.6449	49.2601	89.8011	65.8488	58.5044	62.3395	67.091	75.6366	89.5525	79.8376	100.688	54.9558	44.744	42.9615	52.0742	38.7696	0.967379
7580	ATP6V0A1	ATP6V0A1	V-type proton ATPase 116 kDa subunit a 1	Receptor, channel, transporter or cell surface protein	HLGTLNFGGIR	63.9408	58.8983	56.9956	73.728	93.303	81.6759	84.5431	71.838	90.1822	100.216	119.238	117.2	123.226	76.8239	57.3052	55.9142	61.9158	55.3218	0.952607
7581	ATP6V0A1	ATP6V0A1	V-type proton ATPase 116 kDa subunit a 1	Receptor, channel, transporter or cell surface protein	IDDLQM*VLNQTEDHR	12.3198	17.1405	18.2306	30.4859	43.4873	38.3627	20.0268	22.8171	25.2895	26.0294	33.0757	35.603	37.6983	25.8637	25.1583	21.5654	24.9223	15.4976	0.90994
7582	ATP6V0A1	ATP6V0A1	V-type proton ATPase 116 kDa subunit a 1	Receptor, channel, transporter or cell surface protein	IDDLQM*VLNQTEDHR	27.7663	18.9225	24.0509	26.5386	28.3924	26.0597	27.172	26.1915	34.3226	33.5785	35.5697	36.715	39.8679	31.2708	20.4804	18.45	21.2707	21.2777	0.617873
7583	ATP6V0A1	ATP6V0A1	V-type proton ATPase 116 kDa subunit a 1	Receptor, channel, transporter or cell surface protein	IDDLQMVLNQTEDHR	40.8185	47.363	46.9826	50.3899	65.0596	54.271	65.1891	58.5707	61.7434	86.8451	101.66	94.2948	96.206	67.3317	45.5323	47.411	50.2183	40.6206	0.945786
7584	ATP6V0A1	ATP6V0A1	V-type proton ATPase 116 kDa subunit a 1	Receptor, channel, transporter or cell surface protein	LGFVAGVINR	18.8453	14.0018	15.9282	18.7398	22.8066	21.7954	24.9095	17.0572	20.5174	28.8352	34.4245	30.3322	27.3372	19.985	15.859	15.0012	14.4698	11.9184	0.971708
7585	ATP6V0A1	ATP6V0A1	V-type proton ATPase 116 kDa subunit a 1	Receptor, channel, transporter or cell surface protein	LGFVAGVINR	71.777	76.4613	72.2704	78.1456	110.87	85.3225	104.434	85.7686	106.635	131.197	151.525	130.87	139.082	91.535	66.4861	64.9875	71.4045	66.8748	0.968334
7586	ATP6V0A1	ATP6V0A1	V-type proton ATPase 116 kDa subunit a 1	Receptor, channel, transporter or cell surface protein	RNFLELTELK	47.7641	53.7425	46.2197	67.267	80.3399	68.064	68.6843	59.7009	74.4481	92.1363	124.717	109.559	90.8298	69.4976	52.694	60.6852	71.8484	45.211	0.960144
7587	ATP6V0A1	ATP6V0A1	V-type proton ATPase 116 kDa subunit a 1	Receptor, channel, transporter or cell surface protein	SVFIIFFQGDQLK	22.9918	21.7769	23.8171	17.394	28.5125	25.8746	25.7346	28.2197	31.8184	38.3685	37.8809	33.1958	32.1214	20.9345	20.4305	18.5989	19.0959	16.1662	0.941016
7588	ATP6V0A1	ATP6V0A1	V-type proton ATPase 116 kDa subunit a 1	Receptor, channel, transporter or cell surface protein	VLQAAAK	57.1764	47.4852	56.7571	53.6016	75.2004	60.9117	64.8531	61.0193	74.4847	85.9545	107.207	85.4268	88.229	62.9333	52.8527	41.3235	48.3431	42.3859	0.906119
7589	ATP6V0A1	ATP6V0A1	V-type proton ATPase 116 kDa subunit a 1	Receptor, channel, transporter or cell surface protein	LTFLNSFK	26.1056	25.7049	39.7002	39.7516	47.3162	42.7615	41.4686	40.7093	42.7286	47.1881	51.9851	41.4843	44.8469	38.2272	31.3503	32.1657	25.0585	29.4002	0.981899
7590	ATP6V0A1	ATP6V0A1	V-type proton ATPase 116 kDa subunit a 1	Receptor, channel, transporter or cell surface protein	LTFLNSFK	47.6075	61.4343	61.9713	70.4636	91.5159	89.9218	72.9451	71.7181	84.8095	78.9195	98.7041	88.8344	82.3539	70.5616	55.8844	52.4695	46.5871	47.8251	0.748447
7591	ATP6V0A1	ATP6V0A1	V-type proton ATPase 116 kDa subunit a 1	Receptor, channel, transporter or cell surface protein	FVNEVRR	57.7112	55.4762	50.6167	56.3565	75.9344	59.16	58.03	62.2758	66.1978	88.8354	107.537	97.358	113.376	80.732	40.6303	50.7296	43.0656	38.1775	0.782238
7592	ATP6V0A2	ATP6V0A2	V-type proton ATPase 116 kDa subunit a 2	Receptor, channel, transporter or cell surface protein	ADIPLPEGEASPPAPPLK	53.1393	41.8289	56.528	39.4074	41.2107	44.1734	77.6551	76.4879	89.9829	69.0811	83.6526	74.453	73.4853	51.2942	43.8577	32.4058	35.1322	24.5995	1
7593	ATP6V0A2	ATP6V0A2	V-type proton ATPase 116 kDa subunit a 2	Receptor, channel, transporter or cell surface protein	DLNQNVSSFQR	15.8007	16.377	20.8566	13.0276	15.6982	13.005	24.3821	22.9912	27.1869	17.8634	23.9044	21.9976	28.9931	17.0571	14.6899	8.27704	9.26546	8.35983	0.992178
7594	ATP6V0A2	ATP6V0A2	V-type proton ATPase 116 kDa subunit a 2	Receptor, channel, transporter or cell surface protein	DLNQNVSSFQR	24.8156	21.4282	27.2762	17.1386	32.2569	18.3867	31.8629	37.796	38.9216	28.1229	30.9222	33.387	35.1711	26.3175	15.9412	13.551	14.6183	12.5937	0.690941
7595	ATP6V0A2	ATP6V0A2	V-type proton ATPase 116 kDa subunit a 2	Receptor, channel, transporter or cell surface protein	QVLEMQEQLQK	68.8954	73.7349	69.719	52.5424	75.187	67.5844	95.8615	101.182	109.681	82.2588	118.205	99.4067	106.634	89.3389	58.3092	45.7422	44.6638	41.7504	0.943904
7596	ATP6V0C	ATP6V0C	V-type proton ATPase 16 kDa proteolipid subunit c	Receptor, channel, transporter or cell surface protein	SGTGIAAMSVM*RPEQIM*K	23.9918	21.9717	42.9163	55.4931	65.4925	77.2435	29.2043	26.9706	25.7969	31.4216	30.4237	36.5829	47.2894	40.1259	28.1472	30.7994	18.7981	26.9501	0.738563
7597	ATP6V0C	ATP6V0C	V-type proton ATPase 16 kDa proteolipid subunit c	Receptor, channel, transporter or cell surface protein	SGTGIAAMSVMRPEQIMK	27.1749	21.8729	24.1982	20.947	30.4863	17.3882	26.2007	35.8106	35.0331	28.3647	39.2647	40.553	34.9479	34.1102	25.2451	17.4185	18.3991	13.4158	1
7598	ATP6V0D1	ATP6V0D1	V-type proton ATPase subunit d 1	Vesicle protein	ADDYEQVK	64.4968	72.0108	52.8092	56.0919	90.6994	68.7187	71.9579	66.1759	85.669	89.4666	94.6845	77.0537	95.8493	67.6251	48.1267	57.3794	43.9514	44.8555	0.988306
7599	ATP6V0D1	ATP6V0D1	V-type proton ATPase subunit d 1	Vesicle protein	ADDYEQVK	14.674	14.9299	11.3866	16.133	17.9689	16.6909	24.5403	17.7094	21.2068	23.0835	28.2499	21.408	32.9688	18.5255	12.0654	12.0453	10.5228	9.28647	1
7600	ATP6V0D1	ATP6V0D1	V-type proton ATPase subunit d 1	Vesicle protein	ADDYEQVK	199.5	233.743	218.385	222.265	281.906	262.467	256.861	254.812	284.167	309.457	382.022	350.409	354.365	240.285	186.445	163.507	166.003	173.185	0.884606
7601	ATP6V0D1	ATP6V0D1	V-type proton ATPase subunit d 1	Vesicle protein	LHLQSTDYGNFLANEASPLTVSVIDDR	10.9159	9.82247	19.9238	17.2531	19.4188	15.8709	18.4052	20.1287	21.8715	25.2422	28.6241	25.7836	22.7956	15.4499	13.5841	11.9182	11.229	13.2924	1
7602	ATP6V0D1	ATP6V0D1	V-type proton ATPase subunit d 1	Vesicle protein	LLFEGAGSNPGDK	50.1851	53.2531	44.8581	51.2407	60.5071	54.4888	48.8775	59.613	64.6013	68.6794	88.1743	89.2199	83.0724	53.8385	39.8154	38.7924	38.9527	42.2415	0.992819
7603	ATP6V0D1	ATP6V0D1	V-type proton ATPase subunit d 1	Vesicle protein	LLFEGAGSNPGDK	112.469	112.588	110.944	113.077	147.655	123.567	129.731	115.698	168.326	155.281	180.659	170.45	185.553	123.808	91.1826	98.5862	78.1755	79.076	0.957765
7604	ATP6V0D1	ATP6V0D1	V-type proton ATPase subunit d 1	Vesicle protein	LYPEGLAQLAR	25.8901	17.1043	26.3772	27.1454	27.7067	26.2937	27.2636	23.8878	28.2593	32.8063	29.6451	30.2654	30.1778	23.3481	22.2285	20.8251	19.7391	16.4369	1
7605	ATP6V0D1	ATP6V0D1	V-type proton ATPase subunit d 1	Vesicle protein	LYPEGLAQLAR	35.763	38.8988	33.6107	33.4542	47.2468	42.0875	36.1305	41.0045	48.9647	52.8825	62.05	49.4575	65.5097	39.3357	32.8203	26.7603	25.0085	22.1269	0.971709
7606	ATP6V0D1	ATP6V0D1	V-type proton ATPase subunit d 1	Vesicle protein	LYPEGLAQLAR	132.643	133.611	128.214	114.856	177.966	140.054	159.459	153.705	182.138	195.157	228.651	220.018	215.033	143.725	102.38	100.506	98.2849	94.196	0.949219
7607	ATP6V0D1	ATP6V0D1	V-type proton ATPase subunit d 1	Vesicle protein	NVADYYPEYK	73.5653	72.9188	68.6051	71.0474	94.1177	77.6991	90.5346	84.1622	100.231	115.395	124.505	116.249	125.678	88.556	64.1789	56.4031	53.6017	48.2199	1
7608	ATP6V0D1	ATP6V0D1	V-type proton ATPase subunit d 1	Vesicle protein	NVADYYPEYK	118.116	131.566	126.79	119.169	171.976	155.026	155.851	159.981	175.374	195.814	223.598	207.787	232.436	145.15	117.708	93.5049	95.4856	94.8925	1
7609	ATP6V0D1	ATP6V0D1	V-type proton ATPase subunit d 1	Vesicle protein	NVADYYPEYK	133.516	135.905	128.83	128.146	168.237	149.097	140.385	147.782	168.175	190.714	225.977	224.93	200.386	147.541	103.224	95.6531	97.0026	104.207	0.944165
7610	ATP6V0D1	ATP6V0D1	V-type proton ATPase subunit d 1	Vesicle protein	TLEDRFFEHEVK	121.27	126.421	117.856	113.701	148.804	118.399	126.237	125.246	151.474	167.432	177.632	181.341	161.229	132.448	105.579	92.0143	70.8716	79.2024	0.893793
7611	ATP6V0D1	ATP6V0D1	V-type proton ATPase subunit d 1	Vesicle protein	AFIITINSFGTELSK	33.2574	22.2187	40.1089	28.3444	47.9542	38.0587	36.4929	45.1771	51.4281	53.1505	53.4343	47.0231	44.6335	38.8627	25.2923	18.4685	23.1288	26.1307	0.764876
7612	ATP6V0D1	ATP6V0D1	V-type proton ATPase subunit d 1	Vesicle protein	IFPHCGR	115.262	115.513	105.971	100.331	155.373	107.236	157.192	138.98	172.292	161.11	203.643	169.184	189.456	128.832	100.694	81.8336	77.2381	70.7578	0.834192
7613	ATP6V1A	ATP6V1A	V-type proton ATPase catalytic subunit A	Enzyme, misc.	ALDEYYDK	142.071	138.786	114.798	59.0461	83.5387	63.6283	128.225	118.603	132.434	82.1684	93.2478	78.1067	178.166	137.521	114.942	49.312	51.0682	55.3238	0.994914
7614	ATP6V1A	ATP6V1A	V-type proton ATPase catalytic subunit A	Enzyme, misc.	AVETTAQSDNK	38.3339	27.5756	28.9174	13.2156	20.7837	9.18033	29.9028	28.1258	29.8165	18.7753	20.3277	14.0626	52.9995	36.352	27.9267	7.00334	13.7047	11.6706	0.902632
7615	ATP6V1A	ATP6V1A	V-type proton ATPase catalytic subunit A	Enzyme, misc.	AVETTAQSDNK	204.834	200.61	172.252	76.9781	117.199	86.2031	198.686	181.193	197.09	105.116	102.59	107.032	267.514	199.371	167.496	74.4719	59.6283	66.5367	0.91458
7616	ATP6V1A	ATP6V1A	V-type proton ATPase catalytic subunit A	Enzyme, misc.	DFPELTMEVDGK	134.91	142.05	155.191	77.6235	86.7537	80.481	175.097	139.878	150.468	106.743	110.035	111.613	215.89	147.927	137.856	66.1438	68.4067	62.6422	0.920014
7617	ATP6V1A	ATP6V1A	V-type proton ATPase catalytic subunit A	Enzyme, misc.	EHMGDILYK	214.915	254.916	215.757	91.1309	112.105	96.4961	232.049	195.183	238.184	159.638	158.437	140.567	307.113	248.957	190.374	82.3102	89.4916	85.855	0.908332
7618	ATP6V1A	ATP6V1A	V-type proton ATPase catalytic subunit A	Enzyme, misc.	EHMGDILYK	260.516	240.634	207.56	99.3783	138.906	117.426	225.247	196.474	226.72	156.714	148.361	149.848	294.489	241.956	200.392	100.881	93.0833	101.333	0.933075
7619	ATP6V1A	ATP6V1A	V-type proton ATPase catalytic subunit A	Enzyme, misc.	FCPFYK	364.922	354.69	307.471	124.52	170.869	146.463	325.557	276.737	339.504	221.546	187.567	179.509	476.065	353.152	298.586	116.123	133.428	116.531	0.991189
7620	ATP6V1A	ATP6V1A	V-type proton ATPase catalytic subunit A	Enzyme, misc.	FTMVQVWPVR	16.542	16.7088	14.4292	5.71366	13.5324	10.7836	17.3869	20.0065	17.703	12.9736	19.7049	13.55	26.5495	22.1718	10.9719	7.26565	11.6071	6.81262	0.999708
7621	ATP6V1A	ATP6V1A	V-type proton ATPase catalytic subunit A	Enzyme, misc.	GVNVSALSR	27.2137	33.7905	31.0299	9.86377	11.1419	12.7436	29.6232	24.8452	22.0547	14.3697	17.6061	13.5397	33.4767	33.0398	27.69	7.46647	9.05379	10.3459	0.97058
7622	ATP6V1A	ATP6V1A	V-type proton ATPase catalytic subunit A	Enzyme, misc.	HFTEFVPLR	29.1032	30.2426	25.9051	16.3968	14.7373	16.839	34.8861	24.9192	33.5979	19.8383	20.3558	20.3044	40.1217	27.5676	23.0885	12.7428	11.0838	13.2015	0.6633
7623	ATP6V1A	ATP6V1A	V-type proton ATPase catalytic subunit A	Enzyme, misc.	LAEM*PADSGYPAYLGAR	32.715	40.6244	41.9835	29.0471	30.9219	28.8888	40.4592	41.174	45.8895	32.4926	34.8233	28.1392	61.587	51.3097	36.679	19.2838	20.7537	23.2275	0.747581
7624	ATP6V1A	ATP6V1A	V-type proton ATPase catalytic subunit A	Enzyme, misc.	LAEMPADSGYPAYLGAR	22.9921	24.1076	26.5081	9.00998	12.6976	12.8472	24.2156	20.1576	30.2056	18.3554	14.4535	18.4546	41.153	28.2403	22.7371	11.1994	7.77579	5.42899	0.998412
7625	ATP6V1A	ATP6V1A	V-type proton ATPase catalytic subunit A	Enzyme, misc.	LAEMPADSGYPAYLGAR	95.7984	105.139	85.6954	44.4277	58.9608	46.6415	110.179	92.5494	109.326	64.0625	64.4932	57.1473	142.189	107.907	80.9408	36.8611	37.5607	37.7891	0.995206
7626	ATP6V1A	ATP6V1A	V-type proton ATPase catalytic subunit A	Enzyme, misc.	LAEMPADSGYPAYLGAR	38.0845	51.8905	44.85	21.9106	25.3419	26.251	53.638	43.1787	51.9508	36.8868	39.2834	33.2432	68.1703	56.7545	39.9831	20.915	20.1362	18.8345	0.879152
7627	ATP6V1A	ATP6V1A	V-type proton ATPase catalytic subunit A	Enzyme, misc.	LAEMPADSGYPAYLGAR	123.465	130.525	122.042	46.5732	62.5387	52.6681	121.496	107.364	142.172	76.7205	82.9452	72.474	181.459	137.188	101.342	54.1919	46.9098	50.705	0.988941
7628	ATP6V1A	ATP6V1A	V-type proton ATPase catalytic subunit A	Enzyme, misc.	LPANHPLLTGQR	79.8382	82.7677	76.4547	39.9138	46.2718	41.9629	83.4874	70.8479	78.2883	57.8112	50.8183	53.8624	97.9418	74.4982	66.5233	28.9006	29.3174	30.9771	0.843091
7629	ATP6V1A	ATP6V1A	V-type proton ATPase catalytic subunit A	Enzyme, misc.	LPANHPLLTGQR	130.063	146.317	123.802	65.309	81.0397	73.1801	140.086	123.669	128.595	84.0496	71.2102	72.9551	156.242	135.79	119.898	61.3283	52.7871	52.1535	1
7630	ATP6V1A	ATP6V1A	V-type proton ATPase catalytic subunit A	Enzyme, misc.	RAVETTAQSDNK	94.1216	99.9089	81.4271	36.2953	59.4074	41.4294	87.8189	91.0805	96.3674	59.0566	56.5269	44.9595	132.247	114.557	84.1371	32.0303	34.5466	23.5083	1
7631	ATP6V1A	ATP6V1A	V-type proton ATPase catalytic subunit A	Enzyme, misc.	RTALVANTSNMPVAAR	11.7597	17.9711	14.4047	7.04036	11.8521	7.02467	14.686	14.4107	16.54	11.6827	11.9024	8.10688	23.7423	13.6838	12.6784	6.29339	6.31518	4.76743	0.669666
7632	ATP6V1A	ATP6V1A	V-type proton ATPase catalytic subunit A	Enzyme, misc.	SDYAQLLEDM*QNAFR	17.5372	28.6289	31.4749	27.0264	33.1817	36.1413	29.883	23.6313	27.2289	23.1227	21.9018	19.1342	39.3186	31.9667	23.4545	20.493	13.4098	23.4594	0.904297
7633	ATP6V1A	ATP6V1A	V-type proton ATPase catalytic subunit A	Enzyme, misc.	SDYAQLLEDMQNAFR	97.6186	114.283	97.0571	34.3242	58.1067	38.1898	93.0066	90.9429	108.871	62.1792	55.2387	55.1567	144.716	116.995	95.4144	31.8755	36.3532	37.0578	0.995014
7634	ATP6V1A	ATP6V1A	V-type proton ATPase catalytic subunit A	Enzyme, misc.	SDYAQLLEDMQNAFR	11.222	16.5433	10.9328	6.70859	7.29088	8.59426	15.3863	11.5866	17.1904	8.29302	8.18543	5.89104	23.5105	18.04	12.3465	5.96161	5.07523	6.0614	0.982357
7635	ATP6V1A	ATP6V1A	V-type proton ATPase catalytic subunit A	Enzyme, misc.	TALVANTSNMPVAAR	20.1467	19.0655	18.8755	10.9203	12.4381	12.6065	18.2535	14.7975	20.0532	16.7054	14.7857	14.5313	27.6932	21.5419	14.5609	7.22259	8.05394	9.39557	0.729139
7636	ATP6V1A	ATP6V1A	V-type proton ATPase catalytic subunit A	Enzyme, misc.	TVISQSLSK	50.9186	53.9625	59.4716	20.9016	32.1711	37.096	61.2369	56.4215	64.1528	37.8337	44.7297	45.6429	79.4243	62.1407	45.7307	25.5312	18.9926	25.3232	0.899943
7637	ATP6V1A	ATP6V1A	V-type proton ATPase catalytic subunit A	Enzyme, misc.	TVISQSLSK	40.5217	41.6146	45.1729	20.8051	23.2218	26.3759	43.1282	39.9532	47.5881	36.4819	39.7968	37.6166	60.4315	52.6974	35.3401	21.7767	14.6069	22.6568	0.831326
7638	ATP6V1A	ATP6V1A	V-type proton ATPase catalytic subunit A	Enzyme, misc.	TVISQSLSK	305.532	340.47	316.347	148.726	193.235	165.727	325.492	311.397	335.327	225.062	251.313	230.31	481.45	365.064	278.215	154.411	156.053	134.132	0.992876
7639	ATP6V1A	ATP6V1A	V-type proton ATPase catalytic subunit A	Enzyme, misc.	VGHSELVGEIIR	94.2117	119.501	92.8612	58.0011	85.0412	64.301	126.815	108.938	132.259	83.2366	105.151	84.7011	172.043	139.213	107.329	50.6597	44.3496	52.6839	0.985167
7640	ATP6V1A	ATP6V1A	V-type proton ATPase catalytic subunit A	Enzyme, misc.	VLDALFPCVQGGTTAIPGAFGCGK	9.75922	13.7391	14.0864	5.91319	8.89232	6.75696	12.7526	14.8438	14.5321	9.07879	14.7798	8.5868	17.0522	14.1286	10.2311	9.03111	8.70847	7.15123	0.934603
7641	ATP6V1A	ATP6V1A	V-type proton ATPase catalytic subunit A	Enzyme, misc.	YSNSDVIIYVGCGER	15.5646	20.128	17.1898	3.44007	12.9931	7.63398	17.0315	16.5033	22.1973	14.636	13.9279	9.09737	28.2326	18.1481	14.9346	9.37435	9.49163	7.36836	1
7642	ATP6V1A	ATP6V1A	V-type proton ATPase catalytic subunit A	Enzyme, misc.	YSNSDVIIYVGCGER	37.761	46.7782	41.3514	19.2703	25.9834	18.3818	52.113	41.7972	48.0652	27.5918	36.4239	28.3504	66.4218	49.6137	39.3503	17.6596	20.4979	17.6449	0.887031
7643	ATP6V1B2	ATP6V1B2	V-type proton ATPase subunit B, brain isoform	Enzyme, misc.	AVVQVFEGTSGIDAK	46.3312	51.1748	38.2197	19.4275	26.2361	19.4007	42.8942	45.6754	47.2578	32.1019	32.0403	30.1249	49.51	51.5453	33.0496	15.9965	16.3092	18.3836	1
7644	ATP6V1B2	ATP6V1B2	V-type proton ATPase subunit B, brain isoform	Enzyme, misc.	AVVQVFEGTSGIDAK	192.043	200.071	191.69	88.9562	108.683	88.103	192.961	172	202.958	122.564	113.507	100.899	238.712	204.26	177.433	57.8541	57.1273	70.7671	0.999636
7645	ATP6V1B2	ATP6V1B2	V-type proton ATPase subunit B, brain isoform	Enzyme, misc.	AVVQVFEGTSGIDAK	46.0639	51.1691	49.3138	22.9361	30.7671	23.1148	47.6172	46.589	49.9983	33.7295	29.1608	30.7797	53.9461	43.9473	29.8194	17.5588	15.56	15.6255	1
7646	ATP6V1B2	ATP6V1B2	V-type proton ATPase subunit B, brain isoform	Enzyme, misc.	AVVQVFEGTSGIDAK	119.377	132.782	108.984	68.4006	85.3421	75.2195	133.419	115.98	127.981	76.6066	82.6711	74.9813	154.2	148.824	115.722	43.3354	44.099	53.1398	0.610528
7647	ATP6V1B2	ATP6V1B2	V-type proton ATPase subunit B, brain isoform	Enzyme, misc.	DHADVSNQLYACYAIGK	36.7317	32.7431	44.2821	20.5258	21.5572	20.288	45.517	44.5318	44.9867	32.7827	31.2156	28.8331	51.8865	47.1678	34	14.8601	11.5468	19.0801	1
7648	ATP6V1B2	ATP6V1B2	V-type proton ATPase subunit B, brain isoform	Enzyme, misc.	DHADVSNQLYACYAIGK	143.782	162.839	159.826	62.7553	78.8651	75.5517	154.755	134.396	204.432	105.491	119.326	113.874	229.658	186.115	123.835	49.6788	57.2503	54.6927	1
7649	ATP6V1B2	ATP6V1B2	V-type proton ATPase subunit B, brain isoform	Enzyme, misc.	EQALAVSR	58.0818	50.0021	38.2208	22.5812	21.7891	19.2576	50.5954	44.5665	51.2641	29.4932	24.8805	21.0867	59.5255	48.9571	33.4569	12.5188	11.0238	11.9495	0.999186
7650	ATP6V1B2	ATP6V1B2	V-type proton ATPase subunit B, brain isoform	Enzyme, misc.	NFIAQGPYENR	22.2291	17.1548	23.4637	15.699	14.3524	14.3587	27.4996	20.6323	25.4896	16.5573	17.3045	20.319	33.3746	25.0725	21.9719	15.8497	16.5338	9.85189	0.781586
7651	ATP6V1B2	ATP6V1B2	V-type proton ATPase subunit B, brain isoform	Enzyme, misc.	NFIAQGPYENR	104.943	97.6654	99.1134	43.8113	52.3468	53.6164	103.872	84.8579	109.564	68.1261	87.4578	75.2346	119.098	102.347	86.565	49.7639	57.5654	41.4455	0.784613
7652	ATP6V1B2	ATP6V1B2	V-type proton ATPase subunit B, brain isoform	Enzyme, misc.	RSGQVLEVSGSK	197.933	227.412	179.217	88.8056	111.503	104.096	196.34	184.022	211.642	123.115	112.609	110.254	281.905	219.233	172.633	62.7393	52.573	65.6908	0.911658
7653	ATP6V1B2	ATP6V1B2	V-type proton ATPase subunit B, brain isoform	Enzyme, misc.	SGQVLEVSGSK	243.113	201.832	220.907	120.991	130.724	124.716	243.88	219.135	224.419	157.485	119.312	136.14	263.088	215.755	198.172	89.7451	79.9536	85.1522	1
7654	ATP6V1B2	ATP6V1B2	V-type proton ATPase subunit B, brain isoform	Enzyme, misc.	TVSGVNGPLVILDHVK	96.0945	101.028	84.3878	36.532	46.8951	46.6182	103.272	69.5407	96.4063	54.8985	56.2371	55.1521	117.912	97.6862	81.6741	31.7694	24.2816	30.8033	1
7655	ATP6V1B2	ATP6V1B2	V-type proton ATPase subunit B, brain isoform	Enzyme, misc.	GFPGYMYTDLATIYER	16.3772	14.5093	13.9893	8.56211	14.5966	7.42466	16.5105	15.4997	18.0752	10.3425	10.3708	14.6496	24.1138	19.9493	19.6074	6.63397	8.14021	7.6119	0.622729
7656	ATP6V1B2	ATP6V1B2	V-type proton ATPase subunit B, brain isoform	Enzyme, misc.	GFPGYMYTDLATIYER	15.0144	14.367	14.7526	5.44842	8.87171	6.44077	14.4935	11.2075	12.4076	11.6201	13.3963	10.0804	16.8789	14.4155	12.9793	5.57566	3.77429	6.17375	0.795639
7657	ATP6V1B2	ATP6V1B2	V-type proton ATPase subunit B, brain isoform	Enzyme, misc.	IPIFSAAGLPHNEIAAQICR	12.7166	16.3003	25.8397	8.20483	9.4903	8.36923	22.3602	21.841	24.4724	14.6203	10.4336	12.3664	34.7845	21.2417	22.3557	5.58063	5.25681	11.1523	1
7658	ATP6V1B2	ATP6V1B2	V-type proton ATPase subunit B, brain isoform	Enzyme, misc.	IPIFSAAGLPHNEIAAQICR	38.9958	25.0882	42.9866	21.6527	33.3021	32.0803	42.5263	42.5131	51.0351	24.0194	28.7662	24.4964	53.4486	41.7464	36.8412	17.8746	13.8015	15.6721	0.868361
7659	ATP6V1B2	ATP6V1B2	V-type proton ATPase subunit B, brain isoform	Enzyme, misc.	IPIFSAAGLPHNEIAAQICR	35.5646	29.9937	41.1187	13.8334	29.2129	24.0864	42.7698	42.4663	48.867	30.4403	29.4325	34.2553	71.4813	55.9774	40.8264	11.4624	12.3402	27.4333	1
7660	ATP6V1B2	ATP6V1B2	V-type proton ATPase subunit B, brain isoform	Enzyme, misc.	QIYPPINVLPSLSR	47.1118	40.0667	49.4138	18.958	28.8563	21.0646	48.3352	36.5147	41.3893	32.273	24.8798	30.3237	48.3203	35.8766	32.2091	16.682	15.8597	13.7813	0.737508
7661	ATP6V1B2	ATP6V1B2	V-type proton ATPase subunit B, brain isoform	Enzyme, misc.	QIYPPINVLPSLSR	18.7384	15.3592	17.3836	7.08808	10.1907	8.90192	19.8197	19.3091	17.4833	10.7576	13.4771	12.8249	20.2707	17.4774	20.2507	7.67436	5.40372	6.66675	0.871528
7662	ATP6V1B2	ATP6V1B2	V-type proton ATPase subunit B, brain isoform	Enzyme, misc.	QIYPPINVLPSLSR	63.0388	77.0952	78.9791	27.0751	49.136	45.3259	78.0689	68.444	72.8947	49.4796	50.5873	50.6453	104.928	79.7477	72.0139	28.1694	22.6134	38.4214	0.976539
7663	ATP6V1B2	ATP6V1B2	V-type proton ATPase subunit B, brain isoform	Enzyme, misc.	SAIGEGMTR	27.777	29.8816	23.4054	12.0784	16.7134	14.0954	29.729	19.742	20.179	15.3774	14.3882	14.7452	29.352	33.4353	23.8346	7.4685	6.54742	8.82661	0.796222
7664	ATP6V1B2	ATP6V1B2	V-type proton ATPase subunit B, brain isoform	Enzyme, misc.	TPVSEDMLGR	22.3615	26.8453	29.7762	23.9133	20.039	16.2297	28.3405	25.6226	29.962	20.8973	18.0933	24.5724	41.0574	32.2334	23.2904	13.5079	10.335	13.8498	0.846505
7665	ATP6V1C1	ATP6V1C1	V-type proton ATPase subunit C 1	Receptor, channel, transporter or cell surface protein	ASAYNNLK	26.8656	32.8625	30.3235	18.2274	27.8021	25.3612	29.0935	32.5541	40.6979	39.9491	38.7879	36.7545	54.2358	41.3109	28.7799	13.8498	17.3226	19.36	0.848848
7666	ATP6V1C1	ATP6V1C1	V-type proton ATPase subunit C 1	Receptor, channel, transporter or cell surface protein	ASAYNNLK	17.8001	19.3381	18.6505	9.70818	23.2203	11.7985	21.2019	21.905	24.4525	21.189	23.2002	23.0052	47.2041	25.1276	18.1951	13.2402	8.16403	15.4493	1
7667	ATP6V1C1	ATP6V1C1	V-type proton ATPase subunit C 1	Receptor, channel, transporter or cell surface protein	ASAYNNLK	161.147	140.435	150.645	104.99	133.99	131.661	154.332	138.663	178.927	180.992	188.444	185.885	252.771	195.685	120.413	81.5496	82.1538	91.6562	0.686209
7668	ATP6V1C1	ATP6V1C1	V-type proton ATPase subunit C 1	Receptor, channel, transporter or cell surface protein	DFQYNEEEMK	23.3717	25.8486	23.5154	12.5319	20.9753	20.4761	21.97	25.6188	27.8093	22.5883	26.5666	28.9772	43.0304	29.1061	18.7954	11.0948	8.9622	15.8637	0.905167
7669	ATP6V1C1	ATP6V1C1	V-type proton ATPase subunit C 1	Receptor, channel, transporter or cell surface protein	DFQYNEEEMK	97.8362	99.9941	99.0936	69.7039	81.2716	68.4362	100.206	103.458	123.864	101.911	138.352	121.225	164.102	114.883	74.1838	48.9368	55.7113	60.334	0.91814
7670	ATP6V1C1	ATP6V1C1	V-type proton ATPase subunit C 1	Receptor, channel, transporter or cell surface protein	FNIPDLK	74.8217	94.6984	72.6615	59.7635	74.7496	64.2814	94.2193	88.9473	93.1679	100.588	97.2918	99.6107	144.237	97.1452	69.5585	41.5652	49.7176	50.1014	0.887767
7671	ATP6V1C1	ATP6V1C1	V-type proton ATPase subunit C 1	Receptor, channel, transporter or cell surface protein	FNIPDLK	276.708	270.325	249.015	198.601	260.783	238.999	286.095	279.681	316.12	302.779	348.08	330.481	446.114	316.429	234.897	155.259	143.706	160.041	0.988144
7672	ATP6V1C1	ATP6V1C1	V-type proton ATPase subunit C 1	Receptor, channel, transporter or cell surface protein	FQWDMAK	45.5693	42.6451	50.5668	27.6744	33.6582	27.5254	59.8393	59.1463	61.967	61.7519	72.2949	66.9786	84.2052	56.0373	41.1995	24.4047	25.1243	27.3174	0.973106
7673	ATP6V1C1	ATP6V1C1	V-type proton ATPase subunit C 1	Receptor, channel, transporter or cell surface protein	FQWDMAK	197.321	182.459	177.509	105.25	148.876	127.649	212.596	203.797	241.189	214.588	260	224.996	325.43	214.982	177.436	97.9601	103.578	80.6886	1
7674	ATP6V1C1	ATP6V1C1	V-type proton ATPase subunit C 1	Receptor, channel, transporter or cell surface protein	GVTQIDNDLK	19.6151	20.6335	17.1835	8.78938	18.5095	16.426	17.2524	15.842	17.9967	15.1227	23.697	19.5845	31.5709	25.7578	17.8598	7.58353	10.0538	13.3729	0.847481
7675	ATP6V1C1	ATP6V1C1	V-type proton ATPase subunit C 1	Receptor, channel, transporter or cell surface protein	GVTQIDNDLK	80.0522	91.1319	75.0652	61.2165	71.6865	70.5545	86.6191	79.0077	81.6132	96.6655	112.172	100.976	128.243	89.3417	60.9727	51.0198	41.8876	47.5014	0.647784
7676	ATP6V1C1	ATP6V1C1	V-type proton ATPase subunit C 1	Receptor, channel, transporter or cell surface protein	IDCNLLEFK	152.003	165.317	150.078	123.701	152.557	127.747	184.471	194.629	205.085	199.887	231.676	237.311	276.285	196.2	160.298	106.761	122.77	94.9371	0.940697
7677	ATP6V1C1	ATP6V1C1	V-type proton ATPase subunit C 1	Receptor, channel, transporter or cell surface protein	IDCNLLEFK	99.9717	108.236	96.022	82.9434	103.729	87.651	111.141	119.243	146.43	130.203	147.337	153.648	171.973	140.864	92.8875	69.1615	64.9686	63.9325	0.901343
7678	ATP6V1C1	ATP6V1C1	V-type proton ATPase subunit C 1	Receptor, channel, transporter or cell surface protein	LDAFVEGVVK	161.441	203.824	187.484	144.767	186.168	161.548	194.833	185.829	216.13	216.179	232.421	208.983	325.67	216.866	174.829	99.9668	100.781	109.525	0.876696
7679	ATP6V1C1	ATP6V1C1	V-type proton ATPase subunit C 1	Receptor, channel, transporter or cell surface protein	LHAATSK	98.9172	109.359	104.222	62.0811	109.013	75.2834	107.896	103.195	131.063	100.16	134.108	122.954	209.549	123.671	84.4702	45.4196	44.8364	52.184	0.860707
7680	ATP6V1C1	ATP6V1C1	V-type proton ATPase subunit C 1	Receptor, channel, transporter or cell surface protein	NNNLAVTSK	51.6067	41.1214	38.2058	30.9283	40.1309	39.1746	55.896	35.5818	48.2274	44.511	52.6632	48.1914	78.4299	50.2319	44.9252	26.0673	23.8659	21.8634	0.972481
7681	ATP6V1C1	ATP6V1C1	V-type proton ATPase subunit C 1	Receptor, channel, transporter or cell surface protein	QYETLAEMVVPR	9.889	13.9887	12.6948	8.22616	9.26044	8.89376	10.7044	12.8331	11.1071	13.1873	13.0911	10.9177	21.5805	12.0295	13.127	6.5696	7.30364	3.48197	1
7682	ATP6V1C1	ATP6V1C1	V-type proton ATPase subunit C 1	Receptor, channel, transporter or cell surface protein	QYETLAEMVVPR	69.7654	67.1646	63.3767	45.2966	57.9009	43.3175	68.6346	66.8768	78.0974	64.5812	86.0745	79.0937	119.265	67.4331	55.243	38.9116	30.767	34.1664	0.962257
7683	ATP6V1C1	ATP6V1C1	V-type proton ATPase subunit C 1	Receptor, channel, transporter or cell surface protein	SLAEIVK	53.5537	51.1963	53.003	36.6912	49.1925	51.7935	64.3168	58.583	59.7014	51.8088	63.4482	63.7653	81.8533	57.6543	47.3129	28.4066	28.5618	31.7111	0.916722
7684	ATP6V1C1	ATP6V1C1	V-type proton ATPase subunit C 1	Receptor, channel, transporter or cell surface protein	SSNVLSEDQDSYLCNVTLFR	25.7566	30.4161	22.3146	16.8044	27.309	27.8233	32.4301	30.6012	36.3614	33.8426	45.5657	37.4912	56.8705	34.2232	27.3186	17.7627	18.3584	20.8779	0.743909
7685	ATP6V1C1	ATP6V1C1	V-type proton ATPase subunit C 1	Receptor, channel, transporter or cell surface protein	TCQQTWEK	54.766	42.8413	36.0265	31.5402	41.7393	41.1426	52.4178	50.3164	57.9345	44.6311	62.2151	46.3667	92.0853	50.2393	40.7951	23.3333	21.4053	25.748	1
7686	ATP6V1C1	ATP6V1C1	V-type proton ATPase subunit C 1	Receptor, channel, transporter or cell surface protein	VAQYM*ADVLEDSK	72.6113	98.3304	109.299	158.354	197.223	210.968	104.144	95.7032	98.2542	120.148	121.453	117.672	162.039	135.801	91.4323	81.7943	83.1132	86.6099	0.98647
7687	ATP6V1C1	ATP6V1C1	V-type proton ATPase subunit C 1	Receptor, channel, transporter or cell surface protein	VAQYM*ADVLEDSK	76.4704	92.3825	92.8863	67.6981	84.683	81.6044	101.899	104.77	122.801	116.468	128.24	110.903	170.267	113.635	81.6288	52.6514	61.8061	51.6084	0.81493
7688	ATP6V1C1	ATP6V1C1	V-type proton ATPase subunit C 1	Receptor, channel, transporter or cell surface protein	VAQYMADVLEDSK	14.3359	13.2075	10.0992	6.89927	13.8822	8.55715	15.1132	13.5091	16.7184	12.5001	15.112	16.4003	16.8437	17.3482	10.9787	7.08763	6.67375	7.82476	1
7689	ATP6V1C1	ATP6V1C1	V-type proton ATPase subunit C 1	Receptor, channel, transporter or cell surface protein	VAQYMADVLEDSK	111.047	152.371	136.558	84.8102	112.251	96.0246	128.244	138.548	150.918	157.886	162.335	142.741	234.317	162.494	113.959	75.1585	75.4025	74.673	0.989558
7690	ATP6V1C1	ATP6V1C1	V-type proton ATPase subunit C 1	Receptor, channel, transporter or cell surface protein	VGTLDVLVGLSDELAK	10.0666	10.0036	9.82471	9.73842	14.9624	9.75512	10.2699	12.8951	11.9065	13.3172	14.4652	15.2681	20.8659	13.7262	10.4598	4.01774	4.75138	4.78149	0.677603
7691	ATP6V1C1	ATP6V1C1	V-type proton ATPase subunit C 1	Receptor, channel, transporter or cell surface protein	VGTLDVLVGLSDELAK	75.1674	81.6679	89.3807	61.1894	80.4769	70.6245	78.3429	86.7504	97.2525	87.9288	107.181	89.3312	141.701	98.879	77.8827	40.4825	42.6654	46.728	0.960506
7692	ATP6V1C1	ATP6V1C1	V-type proton ATPase subunit C 1	Receptor, channel, transporter or cell surface protein	VQENLLANGVDLVTYITR	24.8941	27.5028	22.0865	22.0965	24.3442	24.1882	29.8006	30.3081	27.0066	31.4211	36.7069	40.6864	49.2404	36.2261	27.5449	15.2648	13.1387	14.5021	1
7693	ATP6V1D	ATP6V1D	V-type proton ATPase subunit D	Enzyme, misc.	AAGEVLEPANLLAEEK	197.083	230.433	186.155	158.633	182.441	165.933	178.942	141.859	181.81	180.49	201.774	238.121	187.543	198.128	165.704	98.5419	93.6428	92.3494	0.940732
7694	ATP6V1D	ATP6V1D	V-type proton ATPase subunit D	Enzyme, misc.	DRIEIFPSR	39.3361	44.0552	34.1736	26.2953	38.2176	30.5166	47.7954	44.0866	48.8535	43.1721	40.7548	38.4275	51.94	42.9492	41.4555	23.5387	19.1246	20.5315	0.850777
7695	ATP6V1D	ATP6V1D	V-type proton ATPase subunit D	Enzyme, misc.	EAAFSLAEAK	21.6521	23.3414	25.8589	19.5285	17.4795	16.1396	26.8219	19.0898	25.6384	22.878	25.4206	24.7532	25.6091	21.4361	20.0503	13.1111	12.3749	8.50596	0.939089
7696	ATP6V1D	ATP6V1D	V-type proton ATPase subunit D	Enzyme, misc.	EAAFSLAEAK	168.192	188.84	167.446	106.759	146.751	113.286	187.258	154.763	177.505	168.945	177.34	174.392	207.787	181.879	160.993	96.5422	92.6083	84.269	0.917093
7697	ATP6V1D	ATP6V1D	V-type proton ATPase subunit D	Enzyme, misc.	FTAGDFSTTVIQNVNK	121.636	134.662	119.444	88.731	104.497	86.5913	133.709	119.27	119.264	115.57	115.611	131.977	141.529	130.164	106.079	62.184	65.1809	54.7294	0.978965
7698	ATP6V1D	ATP6V1D	V-type proton ATPase subunit D	Enzyme, misc.	FTAGDFSTTVIQNVNK	45.779	52.5638	45.3102	33.5005	43.3337	36.3034	43.8053	41.523	55.873	53.8559	52.1162	48.5972	54.5351	63.4054	49.5127	25.5108	31.2357	26.8273	0.997253
7699	ATP6V1D	ATP6V1D	V-type proton ATPase subunit D	Enzyme, misc.	RAAGEVLEPANLLAEEK	131.178	161.005	111.933	90.9908	110.881	99.6689	111.259	95.1743	129.616	124.607	127.422	146.69	137.018	142.187	114.923	61.3508	64.0645	60.4644	0.975408
7700	ATP6V1E1	ATP6V1E1	V-type proton ATPase subunit E 1	Enzyme, misc.	ARDDLITDLLNEAK	157.699	177.251	117.051	81.9086	93.7448	80.3033	156.971	125.897	151.672	102.553	99.7891	111.821	145.458	147.683	122.173	54.9424	55.9332	55.4503	0.827433
7701	ATP6V1E1	ATP6V1E1	V-type proton ATPase subunit E 1	Enzyme, misc.	ARDDLITDLLNEAK	139.794	162.357	127.967	79.0646	93.338	71.4315	160.644	132.572	152.615	103.975	96.0158	110.647	150.744	160.836	127.94	48.7376	54.7496	61.4735	0.975219
7702	ATP6V1E1	ATP6V1E1	V-type proton ATPase subunit E 1	Enzyme, misc.	GALFGANANRK	23.3609	23.4186	21.3843	8.86697	11.4709	11.8878	22.4452	21.2509	22.5336	17.1531	13.4827	20.6104	24.0973	25.6143	20.377	8.37101	6.01138	7.97754	0.970058
7703	ATP6V1E1	ATP6V1E1	V-type proton ATPase subunit E 1	Enzyme, misc.	IQMSNLMNQAR	32.7299	35.3527	23.2271	12.2842	18.401	14.8696	30.4772	31.8469	31.517	22.5301	24.5835	23.3895	35.4769	32.631	28.0817	11.4898	8.30166	11.1275	1
7704	ATP6V1E1	ATP6V1E1	V-type proton ATPase subunit E 1	Enzyme, misc.	LDLIAQQM*MPEVR	39.0469	40.5057	32.7891	23.2792	23.1975	27.9043	43.3552	33.63	45.0293	28.6495	32.3067	31.2531	43.2853	38.8815	34.679	17.783	12.9719	17.2253	0.677759
7705	ATP6V1E1	ATP6V1E1	V-type proton ATPase subunit E 1	Enzyme, misc.	LDLIAQQMMPEVR	55.7726	62.4918	45.4252	21.7569	27.9652	26.1077	55.2336	46.1404	58.0564	32.6416	34.6426	43.2498	52.353	55.0926	37.0362	16.0103	15.0735	17.7148	1
7706	ATP6V1E1	ATP6V1E1	V-type proton ATPase subunit E 1	Enzyme, misc.	LDLIAQQMMPEVR	110.066	107.141	83.3354	46.1011	52.3629	42.7571	99.0164	74.3555	96.3557	62.6653	64.634	71.6543	94.4217	90.1908	76.0266	32.2927	33.972	36.8644	0.951601
7707	ATP6V1E1	ATP6V1E1	V-type proton ATPase subunit E 1	Enzyme, misc.	QDFPLVK	414.613	446.085	375.741	229.94	265.628	234.417	450.667	355.582	436.247	315.015	308.106	325.884	406.817	435.796	391.3	161.555	151.334	165.937	0.86167
7708	ATP6V1E1	ATP6V1E1	V-type proton ATPase subunit E 1	Enzyme, misc.	AEEEFNIEK	44.4479	49.7594	37.3056	23.86	29.9506	29.4488	46.1524	47.6694	48.135	29.3711	33.8969	32.2891	54.7985	47.0048	44.0383	17.0191	13.5816	15.3794	1
7709	ATP6V1E1	ATP6V1E1	V-type proton ATPase subunit E 1	Enzyme, misc.	AEEEFNIEK	28.2069	27.6679	15.8535	12.2628	11.958	18.1115	25.9376	15.317	25.5824	17.6322	19.2747	18.0211	28.5158	24.8838	20.7004	8.14093	9.10245	9.96734	1
7710	ATP6V1E1	ATP6V1E1	V-type proton ATPase subunit E 1	Enzyme, misc.	AEEEFNIEK	275.839	293.001	234.817	138.479	169.777	146.438	298.271	243.864	264.416	194.822	180.167	172.042	262.995	275.828	241.682	103.568	92.7884	86.2449	0.922366
7711	ATP6V1E1	ATP6V1E1	V-type proton ATPase subunit E 1	Enzyme, misc.	IMEYYEK	176.891	209.771	162.614	108.346	123.178	105.179	230.667	163.828	204.896	146.19	144.362	145.502	195.428	186.45	170.293	71.0988	65.3014	70.5675	0.92229
7712	ATP6V1E1	ATP6V1E1	V-type proton ATPase subunit E 1	Enzyme, misc.	AEEIDAK	145.17	145.608	105.81	59.3833	81.3998	65.8616	142.448	112.217	138.666	87.3448	96.4264	86.0889	137.922	116.526	107.512	37.8111	47.2759	39.1773	0.942931
7713	ATP6V1E1	ATP6V1E1	V-type proton ATPase subunit E 1	Enzyme, misc.	AEEIDAK	490.94	538.94	421.808	254.806	297.03	285.051	515.335	418.287	482.407	344.334	331.448	363.44	478.009	462.045	416.091	189.834	177.043	190.339	0.915639
7714	ATP6V1E1	ATP6V1E1	V-type proton ATPase subunit E 1	Enzyme, misc.	HMM*AFIEQEANEK	29.4344	35.9007	27.6674	20.234	17.7219	20.2265	37.6641	27.6007	34.3229	22.3561	29.6404	24.9223	35.8217	31.0828	24.3537	14.3707	14.6455	15.8915	0.795219
7715	ATP6V1E1	ATP6V1E1	V-type proton ATPase subunit E 1	Enzyme, misc.	HMMAFIEQEANEK	189.947	214.956	165.397	99.0669	107.847	93.5965	226.373	159.714	210.828	117.862	129.65	136.006	199.638	188.334	162.864	60.1019	66.8302	63.7149	0.956186
7716	ATP6V1F	ATP6V1F	V-type proton ATPase subunit F	Enzyme, misc.	EHPYDAAK	154.722	250.247	199.239	189.944	188.959	187.01	208.52	163.348	198.444	217.785	213.357	238.293	191.224	229.42	187.918	128.868	129.087	121.783	0.864718
7717	ATP6V1F	ATP6V1F	V-type proton ATPase subunit F	Enzyme, misc.	EHPYDAAK	97.8108	212.493	151.758	139.656	163.103	126.981	156.249	133.211	159.079	146.329	204.061	185.88	147.319	196.456	135.843	75.0819	93.1279	100.158	0.823853
7718	ATP6V1G1	ATP6V1G1	V-type proton ATPase subunit G 1	Enzyme, misc.	EEAQAEIEQYR	37.7195	48.9255	37.2507	25.0831	29.83	29.4199	43.4957	23.5451	39.9482	26.6309	32.9542	35.4659	40.2112	46.4239	41.6984	16.3949	17.7228	12.1286	0.973407
7719	ATP6V1G1	ATP6V1G1	V-type proton ATPase subunit G 1	Enzyme, misc.	GSCSTEVEK	38.5781	38.4835	32.9919	12.3581	25.4537	18.4215	37.9467	29.7551	36.2626	24.6715	19.0921	30.2606	36.3933	33.4851	26.7775	14.1886	10.368	15.7866	1
7720	ATP6V1G1	ATP6V1G1	V-type proton ATPase subunit G 1	Enzyme, misc.	GSCSTEVEK	247.855	290.756	268.881	144.256	184.736	163.705	274.408	211.149	258.258	195.145	198.611	184.335	271.207	259.838	237.35	93.3546	98.163	94.4384	0.773274
7721	ATP6V1G1	ATP6V1G1	V-type proton ATPase subunit G 1	Enzyme, misc.	MTILQTYFR	19.2549	17.129	14.2052	5.16794	8.51322	8.70687	14.8204	14.5064	14.5567	13.8377	12.7559	12.7978	16.8694	15.4835	11.7468	6.89752	6.07754	5.99983	0.92832
7722	ATP6V1G2	ATP6V1G2	V-type proton ATPase subunit G 2	Unknown function	EEAQMEVEQYRR	22.8595	30.0593	23.1704	5.38572	13.0515	12.9355	22.6983	16.159	18.1926	11.0906	18.6568	16.0442	27.6665	27.0037	23.6338	10.78	14.1055	11.6171	1
7723	ATP6V1H	ATP6V1H	V-type proton ATPase subunit H	Enzyme, misc.	GAVDAAVPTNIIAAK	23.0866	24.9115	17.1682	15.6172	13.5266	14.2015	19.7002	17.9677	18.8912	22.4018	19.9756	17.3097	38.3534	25.7587	22.192	14.8789	8.30069	12.5505	1
7724	ATP6V1H	ATP6V1H	V-type proton ATPase subunit H	Enzyme, misc.	GAVDAAVPTNIIAAK	225.134	222.857	217.914	155.728	159.056	142.105	208.231	218.876	246.909	197.929	232.104	230.911	408.691	284.259	201.791	102.532	119.804	120.553	0.920789
7725	ATP6V1H	ATP6V1H	V-type proton ATPase subunit H	Enzyme, misc.	LGESVQDLSSFDEYSSELK	167.733	169.562	173.885	97.0324	141.723	102.396	191.396	178.52	210.075	162.68	171.199	174.623	338.333	226.473	170.176	88.2154	88.4174	88.06	0.930378
7726	ATP6V1H	ATP6V1H	V-type proton ATPase subunit H	Enzyme, misc.	LLEVSDDPQVLAVAAHDVGEYVR	22.1613	16.0155	17.0917	11.3013	16.9565	16.7851	22.0164	16.3368	21.7992	18.9547	20.4028	19.2747	36.238	25.6327	19.203	8.97807	14.6166	8.2428	1
7727	ATP6V1H	ATP6V1H	V-type proton ATPase subunit H	Enzyme, misc.	LLEVSDDPQVLAVAAHDVGEYVR	7.6166	12.8498	13.3191	3.74338	7.86227	11.0553	10.33	9.18948	19.758	8.7257	16.9813	13.7459	22.5762	17.2392	11.6865	5.48053	4.29827	8.44829	1
7728	ATP6V1H	ATP6V1H	V-type proton ATPase subunit H	Enzyme, misc.	QDPFTVHMAAR	108.494	98.5159	101.827	58.6272	60.6992	51.6713	133.093	118.38	147.987	114.978	133.17	101.504	184.964	127.928	113.057	59.8843	55.3511	53.6496	0.840142
7729	ATP6V1H	ATP6V1H	V-type proton ATPase subunit H	Enzyme, misc.	QEYALAMIQCK	71.9129	80.4038	85.3777	33.6663	51.4067	40.9514	97.1863	80.9014	98.2476	88.343	87.9101	83.1704	142.05	104.16	77.4902	39.1701	39.7233	37.7922	0.793382
7730	ATP6V1H	ATP6V1H	V-type proton ATPase subunit H	Enzyme, misc.	QLENLEQQK	28.5694	30.1243	22.2464	16.782	24.5268	15.3394	27.9375	24.7455	29.0616	22.6112	29.0846	30.101	47.9748	32.6774	29.2329	14.0884	13.4519	15.4167	0.946792
7731	ATP6V1H	ATP6V1H	V-type proton ATPase subunit H	Enzyme, misc.	QLQSEQPQTAAAR	21.8424	12.6412	14.0599	8.26238	13.8262	12.1772	24.4556	16.9271	18.5119	16.186	21.4894	19.9893	36.8779	24.3688	13.0597	3.8127	7.84603	5.25947	0.977614
7732	ATP6V1H	ATP6V1H	V-type proton ATPase subunit H	Enzyme, misc.	QLQSEQPQTAAAR	45.4224	47.9836	47.4719	31.7329	34.1863	27.2849	51.0571	46.2374	64.644	48.2521	53.1883	48.6713	100.79	60.0131	51.0323	22.7553	15.2935	18.0288	0.686673
7733	ATP6V1H	ATP6V1H	V-type proton ATPase subunit H	Enzyme, misc.	TFINLMTHICK	39.9448	27.8007	36.4918	16.1971	23.6706	20.1677	47.204	51.9757	49.8189	39.9069	45.9977	38.266	76.7238	41.384	41.6003	14.6133	17.2952	11.6065	0.928754
7734	ATP6V1H	ATP6V1H	V-type proton ATPase subunit H	Enzyme, misc.	VIEQLGGK	51.2157	44.0636	47.2252	32.1895	33.2913	28.1004	46.8096	45.9433	48.0529	43.961	53.3069	49.9056	78.3616	62.6526	36.4908	22.4189	27.9902	20.3754	0.964086
7735	ATP6V1H	ATP6V1H	V-type proton ATPase subunit H	Enzyme, misc.	VNWQSYLQGQMISAEDCEFIQR	38.1294	33.4485	39.7655	18.0042	21.9234	21.7424	45.2006	43.6309	53.4045	38.5458	40.1184	42.7125	76.5548	54.6629	34.1964	25.3022	18.1687	16.0967	1
7736	ATP6V1H	ATP6V1H	V-type proton ATPase subunit H	Enzyme, misc.	YDDEDISEDIK	52.238	45.1056	35.3172	24.3981	34.0033	31.4126	46.1659	40.1791	55.6293	31.8657	45.376	36.2872	77.9334	54.194	35.8866	19.7901	20.3847	18.5181	0.906653
7737	ATP6V1H	ATP6V1H	V-type proton ATPase subunit H	Enzyme, misc.	YNALLAVQK	44.1966	48.1632	44.5027	34.8546	39.645	39.4008	52.6237	52.9005	55.773	55.8806	67.5559	60.8098	104.211	76.2725	44.6454	33.7486	39.053	28.2681	0.961854
7738	ATP6V1H	ATP6V1H	V-type proton ATPase subunit H	Enzyme, misc.	YNALLAVQK	121.733	136.586	132.975	96.9665	129.158	113.505	151.251	132.994	152.315	143.631	200.728	168.653	275.903	177.305	127.444	95.4973	93.5964	85.1064	0.9681
7739	ATP7A	ATP7A	Copper-transporting ATPase 1	Apoptosis	AIEAVSPGLYR	9.81614	12.2092	15.3285	12.171	15.6753	17.1241	17.3316	17.7701	21.6868	19.0112	22.1208	24.4727	24.598	18.6953	12.8928	13.1902	15.2655	15.0251	0.987322
7740	ATP7A	ATP7A	Copper-transporting ATPase 1	Apoptosis	AIEAVSPGLYR	22.3874	24.5092	27.8836	24.8466	32.0384	19.0171	31.7177	27.8636	33.6659	35.4336	38.0084	41.7668	41.0748	39.3852	27.3718	27.6808	28.3072	37.6262	0.855086
7741	ATP7A	ATP7A	Copper-transporting ATPase 1	Apoptosis	APIQQFADK	151.386	176.451	158.813	137.139	163.83	166.292	173.747	191.955	205.682	240.033	287.167	258.699	280.337	223.963	177.149	162.146	177.447	188.662	0.985464
7742	ATP7A	ATP7A	Copper-transporting ATPase 1	Apoptosis	GGEPLEMAHK	47.6467	41.7617	41.9961	30.0691	48.566	27.6103	43.1891	44.1419	47.9214	54.2283	61.0718	57.7046	83.1865	52.3193	40.3128	32.3917	34.8892	28.6277	0.892774
7743	ATP7A	ATP7A	Copper-transporting ATPase 1	Apoptosis	GILYCSVALATNK	69.9003	54.1635	65.367	53.7336	74.4618	60.8886	97.6997	82.638	95.1001	109.946	114.889	102.193	131.164	95.8707	73.9813	68.1681	66.6194	62.0084	0.651792
7744	ATP7A	ATP7A	Copper-transporting ATPase 1	Apoptosis	GMTPVQDK	77.0671	70.927	63.5342	63.1474	84.4505	55.1238	78.405	70.1179	95.3353	87.8795	101.213	95.7734	135.853	80.8445	64.6452	67.4404	64.4626	63.4998	1
7745	ATP7A	ATP7A	Copper-transporting ATPase 1	Apoptosis	LGAIDVER	20.0805	21.5435	14.5259	17.1349	20.8687	20.4246	21.5374	16.8925	17.9231	26.0207	31.8627	28.3034	30.9776	29.1784	16.9344	16.8538	16.8205	16.1645	0.999608
7746	ATP7A	ATP7A	Copper-transporting ATPase 1	Apoptosis	LVEEAQTSK	18.4437	24.8847	20.0759	16.9505	22.6606	23.1768	20.716	20.797	24.8302	29.7421	28.9708	26.3184	34.2288	22.2072	18.8214	16.7051	22.1026	19.5539	1
7747	ATP7A	ATP7A	Copper-transporting ATPase 1	Apoptosis	LVEEAQTSK	37.3601	48.0758	38.1318	31.0467	47.6789	47.4064	45.344	48.59	50.4259	53.5321	62.84	58.0092	69.8356	59.235	39.9196	41.9084	40.9231	38.5722	0.862822
7748	ATP7A	ATP7A	Copper-transporting ATPase 1	Apoptosis	QIEAMGFPAFVK	10.1471	9.04548	10.1983	5.69274	7.10086	14.9252	11.1941	9.4128	12.8979	13.3048	10.9011	12.9391	16.5966	11.9048	9.4006	6.44794	5.94853	7.8928	1
7749	ATP7A	ATP7A	Copper-transporting ATPase 1	Apoptosis	QIEAMGFPAFVK	93.8459	81.2867	103.187	74.7018	104.143	92.5439	107.534	107.746	106.427	133.057	133.367	152.954	175.01	115.22	98.7654	83.3196	92.699	81.0616	0.9817
7750	ATP7A	ATP7A	Copper-transporting ATPase 1	Apoptosis	RTVAVTIIPSIVNANQIK	31.2424	31.5308	33.2752	28.6508	38.4505	29.0812	35.3964	25.5501	38.404	35.6625	44.7799	49.1018	50.4935	41.2339	27.6718	25.429	26.798	24.3977	0.839402
7751	ATP7A	ATP7A	Copper-transporting ATPase 1	Apoptosis	RTVAVTIIPSIVNANQIK	37.8016	49.3938	51.312	41.7672	64.7292	43.9699	43.5153	48.4281	60.2001	54.7311	67.1168	65.7073	80.7307	58.264	45.0037	38.9063	33.3349	38.9335	0.880153
7752	ATP7A	ATP7A	Copper-transporting ATPase 1	Apoptosis	SGACEDHSM*AQAGEVVLK	16.3921	16.746	11.5701	14.5996	20.9093	14.73	13.5948	14.6782	19.6151	25.036	22.8761	20.2361	25.386	20.1673	15.0669	11.0664	13.3381	12.2583	0.603416
7753	ATP7A	ATP7A	Copper-transporting ATPase 1	Apoptosis	TVAVTIIPSIVNANQIK	11.6699	12.1333	15.6299	13.6412	11.9271	15.337	16.1942	11.6193	12.3778	15.6956	15.6139	13.0512	16.2861	11.1192	12.5023	8.36815	9.14821	8.70196	0.538662
7754	ATP7A	ATP7A	Copper-transporting ATPase 1	Apoptosis	VIEGHSM*VDESLITGEAM*PVAK	7.11272	12.1559	9.1048	4.68212	10.3937	6.94549	8.78796	11.8348	12.2013	12.8479	13.1468	16.7369	19.0328	11.1696	11.1239	8.35025	7.32973	10.4908	0.901347
7755	ATP7A	ATP7A	Copper-transporting ATPase 1	Apoptosis	VSITSEVESTSNSPSSSSLQK	12.3352	8.76991	10.8404	7.22347	16.9367	14.0709	12.2489	17.9782	18.2806	15.305	15.8014	18.5665	17.4641	14.57	11.597	10.4469	9.16467	12.3438	0.848564
7756	ATP7A	ATP7A	Copper-transporting ATPase 1	Apoptosis	YNASSVTPESLRK	27.9065	30.4005	22.5487	21.291	32.2023	22.3363	25.813	31.5239	24.5541	42.1131	38.5878	36.9506	36.9656	28.3884	21.0268	20.7001	17.2779	15.2813	0.949417
7757	ATP7A	ATP7A	Copper-transporting ATPase 1	Apoptosis	HSLLVGDFREDDDTAL	17.4619	17.0658	18.8824	17.3129	23.3239	22.7575	23.635	14.4483	17.9319	21.953	29.7263	28.8722	30.4495	18.088	13.0054	17.8704	14.9711	15.0525	0.870725
7758	ATP7A	ATP7A	Copper-transporting ATPase 1	Apoptosis	HSLLVGDFREDDDTAL	20.5199	17.6194	13.3176	16.8967	25.0779	22.3237	17.7244	20.2855	23.5465	29.9879	34.0528	22.0453	33.3698	20.297	18.6654	14.6614	16.5772	17.0026	0.945104
7759	ATP7A	ATP7A	Copper-transporting ATPase 1	Apoptosis	HSLLVGDFREDDDTAL	23.3044	21.4537	24.9237	24.5564	27.6254	21.6379	25.4329	23.1372	29.9614	29.5553	35.62	31.5819	35.4933	26.9694	17.6639	18.8521	21.4764	17.0284	0.956236
7760	ATP7A	ATP7A	Copper-transporting ATPase 1	Apoptosis	NGLVINNDVNDFM*TEHER	13.2912	17.4757	15.3318	13.6114	13.1123	15.7334	17.7931	13.7238	17.5226	19.8427	21.4275	18.6199	23.6161	20.4834	14.7415	17.1783	13.6873	11.0514	1
7761	ATP7A	ATP7A	Copper-transporting ATPase 1	Apoptosis	NGLVINNDVNDFMTEHER	25.9658	19.4076	20.4551	19.9594	22.9648	28.8261	29.1118	24.4029	23.7494	31.8299	29.6314	30.0043	42.075	23.1932	22.718	22.6231	24.6581	19.2651	1
7762	ATP7A	ATP7A	Copper-transporting ATPase 1	Apoptosis	NNWNIEDNNIK	16.7023	12.253	11.9733	18.69	20.7142	15.7901	13.9035	16.0308	16.9249	22.1962	23.1507	15.9524	31.391	18.0529	15.6637	17.6573	15.9267	15.4845	0.956385
7763	ATP7A	ATP7A	Copper-transporting ATPase 1	Apoptosis	NNWNIEDNNIK	141.495	130.552	123.925	118.05	153.008	132.566	151.083	147.8	164.859	173.891	193.214	185.878	247.736	156.336	138.306	138.584	141.56	127.474	0.97287
7764	ATP7A	ATP7A	Copper-transporting ATPase 1	Apoptosis	SIASQVGITK	11.1872	11.6557	11.901	11.0817	14.8089	11.0732	9.70805	12.3776	14.5864	14.8517	23.0736	16.3256	18.2739	15.1412	11.2984	13.3592	9.59806	10.2723	0.701978
7765	ATP7A	ATP7A	Copper-transporting ATPase 1	Apoptosis	SIASQVGITK	127.896	145.763	132.645	124.719	173.148	128.315	162.301	160.334	177.933	176.552	232.068	203.613	283.458	183.924	145.18	136.925	147.81	129.621	0.899779
7766	ATP7A	ATP7A	Copper-transporting ATPase 1	Apoptosis	SLNSVVTSEPDK	13.6997	14.6144	11.5298	12.7405	13.1891	15.0212	12.1058	14.3664	15.4532	19.5964	18.9836	19.5385	25.0093	10.6447	9.83524	11.935	13.2312	14.4317	1
7767	ATP7A	ATP7A	Copper-transporting ATPase 1	Apoptosis	VTNIEGLLHK	41.2586	45.0295	32.6821	43.0951	58.3977	42.3893	57.1566	46.4678	50.1967	69.7408	73.7019	68.1976	72.5	59.9586	39.1365	45.1823	41.897	42.6626	0.591296
7768	ATP7A	ATP7A	Copper-transporting ATPase 1	Apoptosis	VFAEVLPSHK	55.1891	71.3068	57.6324	50.6417	66.8877	60.1406	71.3083	78.6983	87.2088	93.1604	109.883	89.5287	126.54	81.7178	63.1015	64.5243	65.9763	56.1665	0.954863
7769	ATP7A	ATP7A	Copper-transporting ATPase 1	Apoptosis	QLQEEGK	163.258	164.516	167.52	154.857	182.388	165.772	156.206	166.144	187.621	214.476	270.833	254.639	304.6	200.825	154.02	166.59	163.351	152.942	0.901712
7770	ATP8A1	ATP8A1 iso2	Phospholipid-transporting ATPase IA	Receptor, channel, transporter or cell surface protein	CTIAGVAYGQNSQFGDEK	21.5748	29.2402	27.5499	10.1505	10.2771	11.9529	31.1432	35.2152	31.8631	14.2316	20.9063	14.7934	51.3672	35.6625	23.3565	11.1066	12.2254	10.2217	1
7771	ATP8A1	ATP8A1 iso2	Phospholipid-transporting ATPase IA	Receptor, channel, transporter or cell surface protein	ENDFALIIDGK	80.8731	84.8593	73.8968	14.3911	26.261	17.3538	101.08	108.686	113.894	36.4904	43.188	32.7218	131.412	104	87.9095	19.921	22.9096	24.3371	1
7772	ATP8A1	ATP8A1 iso2	Phospholipid-transporting ATPase IA	Receptor, channel, transporter or cell surface protein	IIYQAASPDEGALVR	34.8485	37.1504	41.697	12.4821	13.8547	11.8096	55.3819	52.8637	47.5489	18.7935	25.1464	25.4862	77.4396	51.0849	43.1071	9.48589	13.6533	14.9436	1
7773	ATP8A1	ATP8A1 iso2	Phospholipid-transporting ATPase IA	Receptor, channel, transporter or cell surface protein	IWILTGDK	29.5885	28.2362	23.128	8.29954	11.8385	7.30311	32.1892	34.115	44.3534	10.799	13.6655	17.9174	45.686	39.5308	30.6451	6.60439	9.95606	12.9145	0.975206
7774	ATP8A1	ATP8A1 iso2	Phospholipid-transporting ATPase IA	Receptor, channel, transporter or cell surface protein	TLVDEVQELEAK	107.075	112.728	96.3628	27.0602	33.763	31.4506	124.216	129.03	133.529	48.6242	57.7748	49.781	223.686	136.865	93.8126	34.7334	36.5658	31.3399	1
7775	ATP8A1	ATP8A1 iso2	Phospholipid-transporting ATPase IA	Receptor, channel, transporter or cell surface protein	TSLADQEEVR	20.3787	18.8261	22.6416	5.65087	10.6367	6.60869	16.4805	19.5125	21.6326	5.43799	4.97318	5.76992	43.5704	22.5131	17.6475	5.9802	7.06479	9.30831	0.89231
7776	ATP8A1	ATP8A1 iso2	Phospholipid-transporting ATPase IA	Receptor, channel, transporter or cell surface protein	TSNLNEELGQVK	122.653	119.292	123.391	42.2818	55.9748	45.0694	160.491	143.393	175.189	64.841	76.6181	71.7203	259.973	178.311	151.282	46.5411	50.1595	45.7438	0.783343
7777	ATP8B2	ATP8B2	Phospholipid-transporting ATPase ID	Receptor, channel, transporter or cell surface protein	QAIPVTSELGDISK	62.6384	78.9019	75.0528	63.2317	76.9856	69.2629	116.948	105.723	111.377	114.974	143.56	137.186	129.629	90.1545	64.8274	64.1056	68.9738	62.3994	0.793728
7778	ATP9A	ATP9A	Probable phospholipid-transporting ATPase IIA	Enzyme, misc.	TGTLTQNEMIFK	95.2792	106.49	91.9699	91.4352	101.25	93.4981	103.185	114.284	125.221	138.173	188.348	162.28	228.442	155.464	118.371	95.714	105.539	81.29	1
7779	ATP9A	ATP9A	Probable phospholipid-transporting ATPase IIA	Enzyme, misc.	TDQLDGETDWK	26.2068	23.1816	22.4165	25.041	25.6678	24.57	23.1015	24.712	30.8269	35.7196	41.8095	36.0768	51.8944	32.8008	28.3974	24.4495	31.5389	17.2573	0.901095
7780	ATP9B	ATP9B	Probable phospholipid-transporting ATPase IIB	Receptor, channel, transporter or cell surface protein	IVTLLQQHTGRR	38.965	34.3543	32.422	46.9291	42.4706	37.3755	34.665	36.6188	46.0464	49.9695	55.9101	65.0073	54.062	47.4724	30.38	30.1287	36.6925	28.934	0.843628
7781	ATP9B	ATP9B	Probable phospholipid-transporting ATPase IIB	Receptor, channel, transporter or cell surface protein	LVYLLTDK	11.0669	12.3911	10.023	8.55566	15.0977	12.7446	12.0326	9.60807	9.93637	13.3373	21.6505	15.425	22.8952	17.2315	9.28639	10.8417	9.40253	9.82337	0.545237
7782	ATPAF1	ATPAF1	ATP synthase mitochondrial F1 complex assembly factor 1	Unknown function	TLSSIFNIEMVK	94.2137	90.3063	86.9466	25.785	35.2636	31.5522	79.1353	62.095	79.4365	29.8106	28.0068	26.6274	125.759	90.1668	69.1847	18.9505	15.6411	18.5814	0.992724
7783	ATPAF1	ATPAF1	ATP synthase mitochondrial F1 complex assembly factor 1	Unknown function	CAQNQNK	36.0992	28.6725	25.5043	7.79861	7.93261	11.0215	22.6842	21.0631	23.4979	9.19257	10.3699	8.65054	38.595	36.6773	28.2043	8.00157	4.26403	6.81048	1
7784	ATPAF1	ATPAF1	ATP synthase mitochondrial F1 complex assembly factor 1	Unknown function	CAQNQNK	362.597	317.916	316.21	108.117	142.756	117.531	249.417	216.893	254.174	113.016	115.936	105.936	398.982	318.349	294.33	78.0088	63.6437	79.9867	0.667225
7785	ATPAF1	ATPAF1	ATP synthase mitochondrial F1 complex assembly factor 1	Unknown function	QIWQQYFAAK	121.803	126.952	113.521	30.5141	45.6578	43.9216	95.285	84.1047	109.975	45.2289	52.6623	40.3052	183.4	140.565	101.825	26.0834	21.5173	29.516	0.895849
7786	GPN3	ATPBD1C	GPN-loop GTPase 3	Unknown function	AICGLIDDYSMVR	12.2097	10.7606	9.72751	8.75243	10.1637	9.77674	9.00284	13.3919	8.13126	15.8139	20.6008	16.1247	22.8269	16.1201	7.12273	8.60986	4.39214	5.26981	0.618652
7787	GPN3	ATPBD1C	GPN-loop GTPase 3	Unknown function	AICGLIDDYSMVR	32.5727	31.1988	25.6202	26.3516	31.3536	28.4446	31.8897	29.8714	31.9437	32.7193	42.2952	32.0688	54.6753	40.0737	20.2275	21.0202	14.7594	16.8142	0.826378
7788	GPN3	ATPBD1C	GPN-loop GTPase 3	Unknown function	ELIEVDDVMEDDSLR	15.6044	14.0665	16.8857	18.9859	19.5802	17.8053	12.7888	15.2248	16.4533	17.5183	15.9621	17.3767	20.0821	18.989	16.2567	9.30273	10.7578	8.14196	0.813334
7789	GPN3	ATPBD1C	GPN-loop GTPase 3	Unknown function	EREDESSSMFDEYFQECQDE	35.4561	30.5812	33.8934	23.1568	30.3468	24.9402	33.9433	27.1529	36.7758	35.0064	41.8054	35.5354	51.1366	36.5075	24.7716	15.9926	14.3463	14.7087	1
7790	CTU1	ATPBD3	Cytoplasmic tRNA 2-thiolation protein 1	Enzyme, misc.	ALCQACALLDGLNR	55.5003	59.4404	41.928	45.232	53.754	41.589	43.8026	35.8861	48.1723	53.5846	57.2752	61.5556	61.4934	46.9687	36.2018	31.9077	29.2125	28.454	0.874026
7791	CTU1	ATPBD3	Cytoplasmic tRNA 2-thiolation protein 1	Enzyme, misc.	GGGLGSPGEGGALPR	15.4921	16.309	11.9262	11.4788	13.2444	17.273	12.1457	11.4754	12.2414	14.5464	13.8951	12.4951	17.955	12.6621	11.9513	6.57625	8.51264	8.64003	1
7792	CTU1	ATPBD3	Cytoplasmic tRNA 2-thiolation protein 1	Enzyme, misc.	GLDEEATPGTPGDPARPPASK	22.1368	24.2701	23.0054	21.0761	25.3423	18.2131	15.8877	19.5661	25.9269	26.6193	24.9967	32.135	27.0291	22.1507	11.5415	14.4899	12.2279	9.97971	1
7793	CTU1	ATPBD3	Cytoplasmic tRNA 2-thiolation protein 1	Enzyme, misc.	GLDEEATPGTPGDPARPPASK	24.0934	22.938	19.3852	19.3608	16.192	19.5417	14.1041	16.2875	19.106	21.7424	22.7501	24.8301	23.8408	21.5162	11.6204	8.0189	11.0203	11.1992	0.883376
7794	ATP5IF1	ATPIF1	ATPase inhibitor, mitochondrial	Mitochondrial protein	EQLAALK	129.52	111.056	123.586	66.881	96.9965	92.61	122.451	101.096	126.005	99.7028	86.502	118.178	133.854	138.755	107.265	62.4881	74.8085	56.2866	0.923383
7795	ATP5IF1	ATPIF1	ATPase inhibitor, mitochondrial	Mitochondrial protein	HHEEEIVHHK	77.4731	102.255	77.8118	68.3891	63.7114	61.625	81.9	66.2369	75.6885	53.8663	64.7328	81.3914	81.7826	74.0742	66.4064	39.1508	48.49	37.4022	1
7796	ATP5IF1	ATPIF1	ATPase inhibitor, mitochondrial	Mitochondrial protein	HHEEEIVHHK	45.101	64.489	38.3644	34.6165	47.6631	35.3205	41.7904	36.1533	38.3901	35.8112	42.3312	34.8453	45.9276	32.7317	38.3925	21.0892	18.709	15.6053	1
7797	ATP5IF1	ATPIF1	ATPase inhibitor, mitochondrial	Mitochondrial protein	HHEEEIVHHK	30.4594	31.99	32.6675	21.6815	28.6141	30.721	33.5149	31.7771	30.6756	44.4732	33.7636	40.9973	35.857	42.2633	44.5416	27.9752	30.6851	29.9957	0.702824
7798	ATP5IF1	ATPIF1	ATPase inhibitor, mitochondrial	Mitochondrial protein	HHEEEIVHHK	187.621	216.91	156.961	133.803	151.993	136.023	176.711	127.859	163.152	138.68	159.349	161.807	177.528	138.315	138.295	88.9902	87.8117	73.5344	0.884662
7799	ATP5IF1	ATPIF1	ATPase inhibitor, mitochondrial	Mitochondrial protein	HHEEEIVHHK	71.6381	68.0695	51.9064	36.6956	44.7961	43.6433	58.3842	51.6964	50.0401	45.8714	52.1136	50.8068	59.5251	46.1899	63.7677	22.8759	36.5594	31.625	0.748814
7800	ATP5IF1	ATPIF1	ATPase inhibitor, mitochondrial	Mitochondrial protein	HHEEEIVHHK	229.971	269.281	197.546	148.46	192.118	154.415	213.322	151.362	164.687	146.527	191.096	168.406	235.582	172.157	176.632	107.823	101.409	78.188	0.95824
7801	ATP5IF1	ATPIF1	ATPase inhibitor, mitochondrial	Mitochondrial protein	HHEEEIVHHK	113.34	134.176	129.364	80.5793	107.982	121.292	136.207	115.28	123.659	152.171	140.595	153.824	136.921	148.686	144.434	105.972	115.801	107.779	0.514005
7802	ATP5IF1	ATPIF1	ATPase inhibitor, mitochondrial	Mitochondrial protein	EAGGAFGK	21.1065	29.1386	20.8528	24.5684	18.3636	21.012	28.829	17.3165	21.1215	23.9057	28.1983	25.7506	31.471	30.339	28.3665	15.452	18.5757	20.0324	0.73555
7803	ATR	ATR	Serine/threonine-protein kinase ATR	Protein kinase, Ser/Thr (non-receptor)	SILWSALK	27.9092	31.4868	26.4112	21.3951	30.0126	23.9733	18.1451	19.0244	24.5123	24.2537	35.167	32.4295	47.0129	41.2022	23.1385	13.5648	15.2636	15.0297	0.914899
7804	ATR	ATR	Serine/threonine-protein kinase ATR	Protein kinase, Ser/Thr (non-receptor)	EILEPHLNTR	47.9223	61.1572	54.961	44.566	46.849	47.3467	50.385	46.3067	53.9924	46.7219	53.0092	51.9919	94.0669	65.2579	39.4223	32.8639	28.5589	29.2385	0.898213
7805	ATR	ATR	Serine/threonine-protein kinase ATR	Protein kinase, Ser/Thr (non-receptor)	LAFIDNLHHLCK	132.133	121.55	120.351	68.3955	90.2533	73.6187	100.04	100.084	124.728	96.4144	120.046	125.079	181.013	129.824	105.209	53.2934	59.1786	48.5596	0.807715
7806	ATR	ATR	Serine/threonine-protein kinase ATR	Protein kinase, Ser/Thr (non-receptor)	LQSFFSQYK	51.9871	53.5613	48.4832	35.6183	47.0299	43.9273	48.8719	46.35	51.8972	56.0674	50.4646	43.7185	68.469	55.0158	53.109	25.9964	25.9857	31.0908	1
7807	ATR	ATR	Serine/threonine-protein kinase ATR	Protein kinase, Ser/Thr (non-receptor)	QDVAHQR	115.434	122.691	120.897	93.4367	120.741	102.649	87.5679	100.818	111.482	103.982	137.509	115.1	222.238	146.198	117.255	58.8401	69.3883	60.5708	0.999522
7808	ATR	ATR	Serine/threonine-protein kinase ATR	Protein kinase, Ser/Thr (non-receptor)	TLQVLLPDLAAK	79.0339	90.6948	76.0732	52.5975	74.3009	71.9059	58.6998	62.6451	74.2655	75.4273	82.5478	78.9489	128.303	94.9811	68.066	46.8615	49.6767	43.3508	0.945899
7809	ATRN	ATRN	Attractin	Receptor, channel, transporter or cell surface protein	EEYSNLK	9.37364	12.2143	13.6794	13.1006	14.4528	15.1352	20.7971	12.1721	18.7728	22.0315	29.1051	27.4181	18.539	13.2616	13.4156	7.60491	8.71364	11.3102	0.946461
7810	ATRX	ATRX	Transcriptional regulator ATRX	Ubiquitin conjugating system	GTVIVQPEPVLNEDK	134.328	135.388	132.738	82.1152	91.4336	85.4495	112.165	102.117	128.48	99.0923	106.225	109.366	165.534	151.151	110.598	55.9496	46.8053	70.1579	0.727882
7811	ATRX	ATRX	Transcriptional regulator ATRX	Ubiquitin conjugating system	EEGTSSSEK	48.9362	46.8206	44.7012	25.1941	37.3574	28.0907	40.5328	37.7276	34.7345	35.6344	43.6146	31.0367	61.5182	51.618	39.3593	13.2425	16.2297	22.1173	1
7812	ATRX	ATRX	Transcriptional regulator ATRX	Ubiquitin conjugating system	EEGTSSSEK	82.6953	85.8817	91.8351	44.0119	64.1123	48.2789	73.5729	75.0932	80.2035	60.5999	68.5246	65.4666	108.399	81.0292	84.3045	36.3987	34.9892	40.5443	0.796461
7813	ATRX	ATRX	Transcriptional regulator ATRX	Ubiquitin conjugating system	ISGSGSNSDMMENSK	105.387	112.7	97.0783	52.7421	67.9288	57.9654	91.499	73.5033	98.4637	55.7422	75.5274	75.9114	108.349	83.535	75.6444	30.2159	29.1866	31.2834	0.932104
7814	ATRX	ATRX	Transcriptional regulator ATRX	Ubiquitin conjugating system	LAMNQNTDK	13.1078	12.8374	14.4749	6.1424	7.374	7.00252	12.4036	10.0504	14.655	10.9013	9.57614	7.12363	18.2847	12.608	9.70373	5.55954	5.18294	4.65571	1
7815	ATRX	ATRX	Transcriptional regulator ATRX	Ubiquitin conjugating system	AAWAEYEAEK	35.7154	36.9757	32.2085	13.5339	26.2948	21.8348	28.2	28.2943	29.353	20.8062	18.1707	19.359	54.2431	33.821	25.39	13.8643	9.08639	12.5934	1
7816	ATRX	ATRX	Transcriptional regulator ATRX	Ubiquitin conjugating system	ALVDPGPDFVVCDEGHILK	40.6393	44.6265	52.0703	29.6151	34.7414	26.6925	42.1879	42.7312	48.8644	33.9833	34.1366	39.2765	79.17	55.1791	42.3117	25.3568	19.8687	17.2171	0.979785
7817	ATRX	ATRX	Transcriptional regulator ATRX	Ubiquitin conjugating system	ALVDPGPDFVVCDEGHILK	89.3501	97.6808	110.893	61.2358	82.3959	71.3752	83.1635	88.4133	98.6694	74.4316	88.629	73.6778	167.493	125.283	89.2308	51.1046	45.0785	49.8742	0.892052
7818	ATRX	ATRX	Transcriptional regulator ATRX	Ubiquitin conjugating system	ATSSSNPSSPAPDWYK	83.9154	91.9831	93.1659	45.1426	59.8029	44.7271	70.3371	72.3985	82.671	52.4187	63.7259	57.4835	114.108	77.8861	65.4126	25.1531	26.3636	30.315	1
7819	ATRX	ATRX	Transcriptional regulator ATRX	Ubiquitin conjugating system	DFVTDADAEVLEHSGK	88.3163	89.6649	86.1028	62.1287	50.678	69.4927	73.6175	69.4752	68.7508	61.6928	60.0899	59.3281	124.875	98.8703	79.0972	38.4621	35.2038	50.4186	1
7820	ATRX	ATRX	Transcriptional regulator ATRX	Ubiquitin conjugating system	EAIYNDVLTK	53.3733	55.2455	55.9566	36.2199	46.7357	39.3261	49.4524	47.0588	51.2346	42.161	51.1221	48.2177	93.0683	62.8177	51.084	28.8359	25.7241	26.7374	1
7821	ATRX	ATRX	Transcriptional regulator ATRX	Ubiquitin conjugating system	EEEELTEEERK	16.3817	18.3169	19.7431	11.0443	13.1849	14.2553	12.3075	17.1699	18.4049	17.5854	18.1904	13.0802	27.4506	18.5548	13.7773	13.6964	5.59181	9.05612	1
7822	ATRX	ATRX	Transcriptional regulator ATRX	Ubiquitin conjugating system	EPLVQVHR	94.6771	107.364	102.306	55.3789	84.3924	68.3505	87.8489	89.0475	92.6599	66.9189	78.9459	74.0132	145.354	102.71	86.5179	37.5238	44.5829	44.9947	0.924459
7823	ATRX	ATRX	Transcriptional regulator ATRX	Ubiquitin conjugating system	GGGEGNVDETGNNPSVSLK	113.792	111.739	103.905	59.8821	91.2197	70.4686	95.5096	92.5723	94.8848	75.1678	88.9348	74.9554	193.746	109.644	90.9008	45.9011	45.7822	51.8455	1
7824	ATRX	ATRX	Transcriptional regulator ATRX	Ubiquitin conjugating system	HEYVLAVR	84.1217	76.7813	92.0774	40.5352	49.6286	42.8516	70.7863	78.006	75.0291	55.7931	51.4354	42.9544	93.1896	81.593	63.8465	29.5899	28.8737	40.9498	0.656019
7825	ATRX	ATRX	Transcriptional regulator ATRX	Ubiquitin conjugating system	LDGSTTAQSR	47.0513	40.9367	35.6089	21.3178	30.3517	25.3857	35.828	33.0209	37.4185	31.9551	30.7304	26.7027	59.1171	46.1308	32.9139	15.7998	15.5549	17.4896	0.934303
7826	ATRX	ATRX	Transcriptional regulator ATRX	Ubiquitin conjugating system	LVLDEDEETK	20.9251	15.1633	19.6927	9.15948	14.2595	13.392	13.7235	17.3434	13.7174	16.3628	11.9141	13.3131	29.7407	17.1353	13.7394	5.58057	6.7365	5.02823	1
7827	ATRX	ATRX	Transcriptional regulator ATRX	Ubiquitin conjugating system	NPGPSQGK	289.712	235.564	243.231	126.259	203.155	164	211.63	212.117	234.4	162.054	173.608	171.408	355.779	247.16	198.45	87.6469	82.0003	81.0989	0.681032
7828	ATRX	ATRX	Transcriptional regulator ATRX	Ubiquitin conjugating system	VVEATNSVTAVR	27.5157	30.8382	24.1326	12.6338	13.3926	9.92777	23.585	15.9891	21.0163	14.6152	17.1549	18.0454	37.1271	26.1208	18.0164	7.78385	13.6898	10.4875	0.975358
7829	ATRX	ATRX	Transcriptional regulator ATRX	Ubiquitin conjugating system	VVEATNSVTAVR	125.959	120.226	116.148	63.0669	89.2398	79.1181	102.617	95.119	113.912	75.5275	94.0172	84.1287	172.459	126.817	92.4728	47.904	46.3519	49.165	0.755813
7830	ATRX	ATRX	Transcriptional regulator ATRX	Ubiquitin conjugating system	AELEENQR	36.6852	32.5155	25.4976	12.4106	25.5547	17.2222	22.585	20.8183	27.0625	20.7724	20.7534	17.8265	56.0186	28.9267	21.0261	8.87406	11.4444	11.9014	1
7831	ATRX	ATRX	Transcriptional regulator ATRX	Ubiquitin conjugating system	AHLALEEDLNSEFR	55.0146	53.4559	49.53	28.5931	38.0997	29.1119	44.336	46.7457	54.0256	30.9629	35.8857	38.0464	68.9903	57.2453	45.6543	21.1596	16.6212	17.99	0.913601
7832	ATRX	ATRX	Transcriptional regulator ATRX	Ubiquitin conjugating system	EDGCNSSDK	36.8496	27.9417	32.5469	19.0887	23.7089	20.737	33.5224	28.2615	32.2314	22.408	28.4982	23.3942	45.7517	35.8432	30.3944	11.1822	14.2483	13.9048	1
7833	ATRX	ATRX	Transcriptional regulator ATRX	Ubiquitin conjugating system	EDGCNSSDK	85.7145	89.8681	70.5957	45.1919	57.5269	50.4715	83.8292	75.4078	89.6977	51.8369	74.6305	62.8404	129.048	85.1249	83.8236	34.0241	29.8718	33.7811	0.794645
7834	ATRX	ATRX	Transcriptional regulator ATRX	Ubiquitin conjugating system	ETFSSAEGTVDK	62.0908	61.9936	59.1742	39.6027	49.5012	47.166	56.1656	51.6151	56.5146	47.2248	46.4105	45.7423	92.0852	68.8755	56.1613	24.5476	19.3858	22.759	0.918914
7835	ATRX	ATRX	Transcriptional regulator ATRX	Ubiquitin conjugating system	GMDNQGHK	156.912	137.993	141.232	85.1549	102.84	86.0119	134.565	117.76	135.748	96.7961	109.175	101.799	207.702	167.778	123.585	51.6157	49.8497	54.6465	0.791624
7836	ATRX	ATRX	Transcriptional regulator ATRX	Ubiquitin conjugating system	KAELEENQR	28.7501	37.2406	35.4538	19.5111	23.4405	22.6568	22.5842	25.9004	35.1025	24.0362	25.7796	22.9021	51.4795	38.3276	23.1531	15.4372	16.4083	13.1374	0.928139
7837	ATRX	ATRX	Transcriptional regulator ATRX	Ubiquitin conjugating system	LIETTANMNSSYVK	62.687	71.3196	63.1299	33.6856	52.3061	43.5682	63.1401	42.126	64.184	46.7189	53.8665	54.4567	91.8007	73.284	56.6134	23.4882	19.4625	28.5835	0.665716
7838	ATRX	ATRX	Transcriptional regulator ATRX	Ubiquitin conjugating system	QATDNSEISSATK	15.6877	11.1041	17.1009	7.67188	9.42785	8.58089	12.5782	13.0447	11.476	12.5519	13.9766	10.2582	20.4134	20.9815	13.9691	6.50782	7.77744	7.47423	1
7839	ATRX	ATRX	Transcriptional regulator ATRX	Ubiquitin conjugating system	QATDNSEISSATK	70.3647	78.172	76.6344	41.4707	45.0895	42.5929	61.172	56.2553	67.0043	55.1368	57.2944	55.0031	91.2973	66.6331	62.2993	31.2317	25.4246	37.0504	0.824928
7840	ATRX	ATRX	Transcriptional regulator ATRX	Ubiquitin conjugating system	QERETFSSAEGTVDK	50.9108	62.2239	58.9693	28.5611	29.2635	37.1465	44.8004	42.6125	47.4636	36.5665	46.6023	42.8441	67.2151	58.4059	45.136	16.5762	18.0252	21.9869	1
7841	ATRX	ATRX	Transcriptional regulator ATRX	Ubiquitin conjugating system	QNEENPGDEEAK	66.6788	53.1517	54.3977	33.2155	44.8211	39.8097	47.0868	45.5109	54.9457	41.8072	47.4386	44.1868	90.8038	76.8942	54.5641	25.7869	24.2159	27.964	0.972939
7842	ATRX	ATRX	Transcriptional regulator ATRX	Ubiquitin conjugating system	QNEENPGDEEAK	195.305	182.55	171.7	84.1805	150.119	122.214	153.791	136.187	167.461	116.465	139.345	119.799	280.566	194.327	162.416	69.5911	73.0464	70.7291	1
7843	ATRX	ATRX	Transcriptional regulator ATRX	Ubiquitin conjugating system	QQASASTDGVDK	41.8286	38.5961	45.7234	18.8484	26.1391	20.2856	36.5237	33.7563	34.9047	21.3021	28.444	28.4235	52.7057	41.6783	32.0545	14.028	14.9642	15.2953	1
7844	ATRX	ATRX	Transcriptional regulator ATRX	Ubiquitin conjugating system	RQDCSSSDTEK	15.8681	18.5726	21.0805	11.737	9.76196	12.6031	17.2348	15.9895	16.7851	14.6095	17.2963	11.3232	24.1296	20.0259	22.8208	6.62022	6.65867	5.20754	0.888997
7845	ATRX	ATRX	Transcriptional regulator ATRX	Ubiquitin conjugating system	RQTQSESSNYDSELEK	93.8012	106.805	98.5108	36.1643	42.1728	45.3773	85.9533	74.9505	83.176	39.8598	47.4141	53.4751	57.0904	50.6362	48.4211	8.45464	12.9965	11.8952	0.914587
7846	ATRX	ATRX	Transcriptional regulator ATRX	Ubiquitin conjugating system	RQTQSESSNYDSELEK	41.4872	45.1253	37.6989	14.792	25.4238	24.1452	35.0454	33.8902	35.8091	19.0308	24.7992	22.1993	28.4557	23.4857	17.8996	7.38841	5.0547	7.17652	0.649441
7847	ATRX	ATRX	Transcriptional regulator ATRX	Ubiquitin conjugating system	SVPVTVDDDDDDNDPENR	59.3149	61.6128	61.3584	35.6382	51.1256	46.4328	54.8934	49.7856	55.3097	39.2726	47.0103	43.3802	88.1116	69.7438	54.5164	27.41	19.7744	26.5319	1
7848	ATRX	ATRX	Transcriptional regulator ATRX	Ubiquitin conjugating system	TSQEGSSDDAERK	48.5425	47.6582	39.4145	23.2026	30.803	24.5039	39.4089	37.5294	44.5801	26.806	23.2743	29.6662	60.0592	41.1494	38.7198	10.74	11.7309	14.6979	1
7849	ATRX	ATRX	Transcriptional regulator ATRX	Ubiquitin conjugating system	MLAILK	58.7579	69.1214	55.546	39.0151	36.6587	26.2396	52.189	41.1772	57.4322	39.2454	40.6573	36.4023	47.6207	53.3072	48.357	21.1365	17.4715	21.5855	0.951306
7850	ATRX	ATRX	Transcriptional regulator ATRX	Ubiquitin conjugating system	NSEEEEEEK	18.2534	18.9306	10.0075	12.875	9.81572	10.3671	15.765	10.3302	10.61	7.92779	11.3302	11.6288	10.7507	10.0367	8.52964	6.35762	3.9245	4.25903	1
7851	AUH	AUH	Methylglutaconyl-CoA hydratase, mitochondrial	Enzyme, misc.	HLEEENR	41.7476	39.667	34.2129	49.2189	49.6604	48.7389	34.2417	27.5511	31.8098	55.3727	52.4531	56.5727	37.6965	40.6699	39.0448	47.9457	42.2668	43.2483	0.808622
7852	AUP1	AUP1	Lipid droplet-regulating VLDL assembly factor AUP1	Enzyme, misc.	FPSSGPVTPQPTALTFAK	27.0096	23.7058	25.1935	23.1149	31.5621	28.7211	22.0866	24.796	26.4979	24.8708	30.3267	34.244	47.2242	34.7942	18.7682	15.6246	16.9894	12.4995	0.778518
7853	AUP1	AUP1	Lipid droplet-regulating VLDL assembly factor AUP1	Enzyme, misc.	QESLQER	23.2946	19.6203	13.556	14.5891	25.8119	22.1437	19.6151	20.8476	19.9411	22.1328	23.4534	23.9053	33.8567	30.7699	17.6976	15.2068	11.682	13.8163	0.970333
7854	AUP1	AUP1	Lipid droplet-regulating VLDL assembly factor AUP1	Enzyme, misc.	EVLPHVPLGVIQR	119.204	127.841	111.164	116.934	153.355	116.012	119.793	118.367	125.419	146.362	163.334	164.462	239.763	169.861	110.119	73.9564	79.9153	80.7776	0.95305
7855	AUP1	AUP1	Lipid droplet-regulating VLDL assembly factor AUP1	Enzyme, misc.	GTQSLPTASASK	53.0618	50.9625	51.781	45.7392	58.7887	52.3666	52.0594	44.7344	61.4444	65.3722	84.8013	71.7204	96.4605	67.6971	48.9164	40.4519	41.6806	30.3441	0.918035
7856	AUP1	AUP1	Lipid droplet-regulating VLDL assembly factor AUP1	Enzyme, misc.	GTQSLPTASASK	83.4657	94.8439	92.3335	81.3592	109.602	91.2565	86.247	82.0731	106.471	115.319	122.346	122.265	183.34	123.576	83.0525	74.4783	66.5381	57.6422	0.865954
7857	AUP1	AUP1	Lipid droplet-regulating VLDL assembly factor AUP1	Enzyme, misc.	LPPTPLLLFPEEEATNGR	14.7363	13.7476	11.4107	11.0125	16.268	9.65535	15.0115	11.1388	14.1105	15.7933	16.5756	10.8351	24.1335	15.0193	9.52688	11.3303	5.9058	6.42005	1
7858	AUP1	AUP1	Lipid droplet-regulating VLDL assembly factor AUP1	Enzyme, misc.	LPPTPLLLFPEEEATNGR	37.8192	41.156	37.6361	35.1297	51.2303	27.8197	43.7639	44.6991	43.2009	49.6212	51.1412	50.6869	65.618	42.4516	35.4324	33.8971	33.0966	27.5899	1
7859	AUP1	AUP1	Lipid droplet-regulating VLDL assembly factor AUP1	Enzyme, misc.	QLGEANEEFALR	24.6175	29.5482	28.4486	21.3477	35.5009	23.4553	27.5477	26.4213	24.956	25.9578	27.8945	35.4416	42.5726	25.1289	21.5667	18.0197	20.5178	14.5049	1
7860	AUP1	AUP1	Lipid droplet-regulating VLDL assembly factor AUP1	Enzyme, misc.	QLGEANEEFALR	97.8176	102.161	77.6786	94.2858	108.417	95.0584	94.8118	95.9229	94.4334	105.081	120.12	112.636	155.777	100.931	80.1813	53.5304	69.5492	64.1626	0.841187
7861	AURKA	AurA	Aurora kinase A	Protein kinase, Ser/Thr (non-receptor)	DIKPENLLLGSAGELK	72.1032	75.571	77.7076	46.0337	50.2289	45.1563	46.6884	47.5801	56.6949	40.8586	46.3423	47.4497	74.4857	51.2367	30.6481	12.8039	4.59175	7.24848	1
7862	AURKA	AurA	Aurora kinase A	Protein kinase, Ser/Thr (non-receptor)	ENCISGPVK	22.2041	27.2703	18.5473	14.4583	16.0977	19.1246	16.9118	11.9936	16.0582	11.5834	16.5517	17.7591	21.1233	21.2637	11.9333	3.47209	2.8203	2.80426	1
7863	AURKA	AurA	Aurora kinase A	Protein kinase, Ser/Thr (non-receptor)	QPLPSAPENNPEEELASK	92.7195	109.834	87.148	57.4043	71.8626	62.4276	62.3246	65.0595	63.8825	41.9769	51.8248	58.1188	101.849	65.5738	38.9366	9.55232	9.6088	9.78456	0.873821
7864	AUTS2	AUTS2	Autism susceptibility gene 2 protein	Unknown function	DLAADEHK	82.49	80.7452	60.6734	50.1487	53.0374	47.0125	53.6111	54.8419	51.1376	42.2057	47.6965	48.867	68.2651	59.8843	55.0543	29.8133	26.8444	23.7698	0.75464
7865	AVEN	AVEN	Cell death regulator Aven	Apoptosis	EGDNILPDQTSQDLK	116.692	137.192	112.358	77.9294	91.3041	78.9012	117.774	98.3185	110.391	99.8869	108.71	117.162	130.11	126.296	114.45	35.3681	39.4189	43.0523	1
7866	AVEN	AVEN	Cell death regulator Aven	Apoptosis	EWDSEASCPK	17.5082	14.5533	12.9201	15.7581	11.7495	12.8777	16.0112	11.6446	13.2122	11.8922	10.557	13.8761	18.2403	16.5011	8.79378	13.7674	8.106	8.7789	0.825437
7867	AVEN	AVEN	Cell death regulator Aven	Apoptosis	GTDFSVLLSSAGDSFSQFR	15.6436	23.6649	14.2551	14.2333	17.6454	13.8401	17.3166	16.4415	15.4583	13.5481	18.5692	19.9224	17.8634	20.64	18.7418	8.00065	9.7071	8.67497	0.962723
7868	AVL9	AVL9	Late secretory pathway protein AVL9 homolog	Receptor, channel, transporter or cell surface protein	ILSDYGTTFVTAWK	34.5072	38.207	41.2558	15.8448	36.693	24.6172	37.2518	33.1299	41.3183	38.4066	42.7357	38.5924	71.3988	54.1751	29.5488	20.7159	22.5576	20.1516	0.9248
7869	AVL9	AVL9	Late secretory pathway protein AVL9 homolog	Receptor, channel, transporter or cell surface protein	EREQLGSDQTNLFPK	23.9305	33.9263	26.2811	16.129	30.1845	25.1683	24.4269	31.2293	25.1143	39.8236	32.6346	44.2443	50.7049	32.6181	28.9493	20.2491	23.1313	22.5086	1
7870	AVL9	AVL9	Late secretory pathway protein AVL9 homolog	Receptor, channel, transporter or cell surface protein	VMAGNHGEDAAMK	64.3069	58.7836	53.1152	42.5987	47.6157	40.8819	59.034	54.9374	64.8994	53.3156	58.3478	53.6176	124.702	70.4606	47.996	24.778	23.2232	25.6684	0.787241
7871	AXIN1	axin 1	Axin-1	Adaptor/scaffold	TREAEEK	78.7218	73.1079	81.5916	34.4026	72.5813	64.8278	62.0247	62.413	69.5459	65.5778	64.1713	58.4091	135.662	87.6407	63.7774	30.7329	37.0962	31.8357	0.99372
7872	LPCAT2	AYTL1	Lysophosphatidylcholine acyltransferase 2	Enzyme, misc.	AVQPVLVSR	25.4023	20.6622	17.7475	15.1901	20.6631	15.8221	20.2023	16.644	26.3275	16.8184	13.6169	17.6592	30.0846	22.7113	20.2966	11.8264	11.9715	11.5718	0.833983
7873	LPCAT2	AYTL1	Lysophosphatidylcholine acyltransferase 2	Enzyme, misc.	AVQPVLVSR	146.862	144.953	131.489	89.3635	128.084	101.776	136.412	135.812	155.45	108.316	118.736	117.412	260.311	167.31	137.976	77.3784	81.4794	76.3097	0.959272
7874	LPCAT2	AYTL1	Lysophosphatidylcholine acyltransferase 2	Enzyme, misc.	CAQAAEVAATVPGAGVGNVGLRPPMVPR	30.6856	28.6571	32.2844	17.8553	27.0888	16.861	28.1819	30.2393	34.1852	28.2502	30.709	26.7539	57.8383	35.1173	30.5492	23.4226	18.307	16.2768	1
7875	LPCAT2	AYTL1	Lysophosphatidylcholine acyltransferase 2	Enzyme, misc.	CAQAAEVAATVPGAGVGNVGLRPPMVPR	24.9685	15.4875	17.1344	13.5137	16.5782	9.88577	18.8773	20.7519	14.1378	14.0505	18.2244	16.8039	45.0952	25.4668	23.9507	11.1936	10.9495	10.4453	1
7876	LPCAT2	AYTL1	Lysophosphatidylcholine acyltransferase 2	Enzyme, misc.	NENAQVPLIGR	26.5323	18.4319	16.1733	10.4141	13.523	8.0342	25.1449	23.2879	22	13.062	18.295	15.548	28.5867	21.0887	21.9474	15.5501	13.4325	13.0038	0.995435
7877	LPCAT2	AYTL1	Lysophosphatidylcholine acyltransferase 2	Enzyme, misc.	EIAQGDSISYEEFK	17.4986	20.0521	16.6289	10.717	13.5647	11.2881	20.5663	19.9374	18.7142	11.8331	15.5467	16.8688	38.587	21.9228	20.5855	12.4085	11.9781	6.19276	1
7878	LPCAT2	AYTL1	Lysophosphatidylcholine acyltransferase 2	Enzyme, misc.	EIAQGDSISYEEFK	75.0942	97.0681	87.3235	49.2121	60.6807	69.0155	82.5326	83.9556	81.5221	60.6368	77.0759	77.6819	160.351	114.086	82.919	49.9388	62.9037	46.1655	0.704351
7879	LPCAT2	AYTL1	Lysophosphatidylcholine acyltransferase 2	Enzyme, misc.	EIAQGDSISYEEFK	69.5238	74.076	74.2261	50.6825	66.7102	59.2613	76.7462	77.3356	96.6804	65.1552	81.5508	71.3181	154.232	125.098	89.8612	50.8231	56.0697	45.5722	0.998531
7880	LPCAT2	AYTL1	Lysophosphatidylcholine acyltransferase 2	Enzyme, misc.	EVQTTPSTASNK	39.2481	39.7315	31.2952	14.4655	30.6006	25.3687	32.4157	34.9027	41.0794	27.4293	28.5319	30.2851	64.0969	43.879	36.5085	23.9254	19.0083	17.1067	1
7881	LPCAT2	AYTL1	Lysophosphatidylcholine acyltransferase 2	Enzyme, misc.	EVQTTPSTASNK	115.759	127.796	120.852	73.3183	104.37	84.3655	124.268	117.35	147.209	97.5695	118.859	135.698	239.735	181.175	108.813	70.095	68.4914	75.1233	0.988671
7882	LPCAT2	AYTL1	Lysophosphatidylcholine acyltransferase 2	Enzyme, misc.	HEESTSDK	39.8019	42.6797	38.7019	33.1563	27.4509	36.6632	30.8175	35.7424	42.6882	32.1528	32.9432	43.9311	77.0429	59.909	30.9473	23.7699	21.2375	20.3961	0.789351
7883	LPCAT2	AYTL1	Lysophosphatidylcholine acyltransferase 2	Enzyme, misc.	HEESTSDK	129.949	175.203	146.71	93.0784	128.68	102.458	127.407	138.366	159.781	105.293	146.941	131.705	377.255	234.977	122.489	66.6726	78.4057	80.2988	0.71306
7884	LPCAT2	AYTL1	Lysophosphatidylcholine acyltransferase 2	Enzyme, misc.	HLDEYASIASSSK	41.8443	47.0261	60.8411	26.1909	44.2271	37.1631	51.9983	48.6086	64.6964	39.5638	54.0839	47.377	120.869	81.9586	47.9918	23.5538	24.8018	27.4253	1
7885	LPCAT2	AYTL1	Lysophosphatidylcholine acyltransferase 2	Enzyme, misc.	IGIEEFAK	172.582	195.908	208.729	146.663	181.513	163.625	200.988	188.388	217.567	173.436	199.471	168.566	391.725	275.632	217.052	123.027	140.609	122.798	0.885572
7886	AZGP1	AZGP1	Zinc-alpha-2-glycoprotein	Secreted protein	EIPAWVPFDPAAQITK	25.498	29.3834	13.6835	34.3204	12.6171	5.86029	11.0008	15.7805	12.0186	17.5577	25.8619	19.8366	42.7355	12.8986	15.0384	8.05346	38.1584	7.63633	0.95674
7887	AZI2	AZI2	5-azacytidine-induced protein 2	Unknown function	VLNEQLQSK	10.888	11.2943	9.69837	10.0704	7.98262	14.2788	12.04	8.12667	10.4392	9.71024	14.5618	14.9403	13.2666	12.454	9.32912	8.2024	6.84081	9.06263	1
7888	B2M	B2M	Beta-2-microglobulin	Secreted protein	VEHSDLSFSK	86.3084	143.494	106.109	223.546	252.904	233.785	138.15	114.726	160.031	294.982	403.006	374.423	111.412	121.295	85.0627	150.055	162.854	177.482	0.972476
7889	B2M	B2M	Beta-2-microglobulin	Secreted protein	VNHVTLSQPK	54.2277	64.0339	53.0319	111.027	139.295	128.566	66.8772	64.329	64.1765	138.082	167.949	166.956	66.8398	63.9215	51.2802	86.107	89.8058	100.715	0.893533
7890	B3GALT6	B3GALT6	Beta-1,3-galactosyltransferase 6	Enzyme, misc.	AAAFLAVLVASAPR	14.2855	16.5527	12.8705	17.1392	21.3453	17.0403	23.3814	13.8345	20.067	30.7013	21.626	21.8052	22.9176	20.7398	14.907	10.5514	5.2202	6.45697	0.993213
7891	B3GALT6	B3GALT6	Beta-1,3-galactosyltransferase 6	Enzyme, misc.	FAVGTAGLGAEERR	20.2257	13.2829	12.5703	15.415	20.5306	14.8647	15.2724	16.6123	17.6832	22.6993	24.7165	22.396	20.6167	20.0303	10.0058	9.56437	14.5856	9.55306	0.817558
7892	B3GALT6	B3GALT6	Beta-1,3-galactosyltransferase 6	Enzyme, misc.	GCSNQYLVTHK	39.3865	52.357	45.7187	39.6666	61.3806	45.733	44.3115	41.8781	44.7071	53.8626	84.7509	82.8011	75.8224	59.2626	32.8825	26.2827	24.1313	27.4568	0.690296
7893	B3GALT6	B3GALT6	Beta-1,3-galactosyltransferase 6	Enzyme, misc.	LDALLAELR	28.5473	34.6102	28.3743	33.6947	42.1277	36.7827	43.6407	35.1311	36.7424	49.065	56.9377	49.3137	43.9325	29.2476	24.0354	23.5498	30.8992	22.451	0.962046
7894	B3GALT6	B3GALT6	Beta-1,3-galactosyltransferase 6	Enzyme, misc.	LSYVYDWSAPPSQCCQR	9.33169	10.8983	9.44598	8.44446	8.32653	6.00384	11.418	9.39595	15.9966	13.699	16.9087	13.5174	15.8145	13.9474	5.60363	7.88014	6.65802	9.29356	0.83309
7895	B3GLCT	B3GALTL	Beta-1,3-glucosyltransferase	Enzyme, misc.	DIFVAVK	47.6969	51.0253	48.5404	49.8106	59.6466	50.4597	46.7544	45.8438	54.2585	60.4922	75.0916	80.3251	82.9138	61.1462	48.5822	45.3237	45.1365	40.2259	0.926623
7896	B3GLCT	B3GALTL	Beta-1,3-glucosyltransferase	Enzyme, misc.	DIFVAVK	53.903	62.4559	69.3797	61.5778	74.021	63.1938	70.194	75.9494	63.5865	92.5471	104.444	104.677	99.2292	68.669	55.5672	55.9827	47.3703	61.7615	0.848418
7897	B3GLCT	B3GALTL	Beta-1,3-glucosyltransferase	Enzyme, misc.	DYLSHQVPISFHK	45.3574	46.7673	41.6474	54.1698	56.5622	45.1442	45.2082	42.1383	50.6919	57.4251	54.6335	60.7341	66.286	56.3226	38.1082	41.2325	36.6258	36.2589	0.920659
7898	B3GLCT	B3GALTL	Beta-1,3-glucosyltransferase	Enzyme, misc.	HWNIDPVK	192.564	174.753	162.489	176.24	210.365	191.735	174.474	150.745	184.8	208.746	212.12	207.746	263.053	188.464	139.878	127.101	108.232	120.203	0.860353
7899	B3GLCT	B3GALTL	Beta-1,3-glucosyltransferase	Enzyme, misc.	QAADLTQELPSVLLLHQLAK	47.2824	54.8638	52.4264	49.9833	64.8496	57.2127	54.1844	56.0405	66.7006	58.2679	73.8072	68.996	80.6732	64.4986	48.4529	36.3888	35.5905	40.2939	1
7900	B3GLCT	B3GALTL	Beta-1,3-glucosyltransferase	Enzyme, misc.	SDFTIDLK	69.3968	64.8068	66.6933	47.386	76.1429	58.2343	63.026	56.9399	70.2359	79.0415	78.5623	71.3458	78.0269	67.4537	62.7146	44.9849	55.1516	50.7531	0.999356
7901	B3GLCT	B3GALTL	Beta-1,3-glucosyltransferase	Enzyme, misc.	SDFTIDLK	180.832	180.692	181.212	157.678	181.878	163.051	165.868	163.162	191.472	205.426	223.369	194.258	204.625	159.045	154.653	140.643	138.155	119.064	0.777966
7902	B3GLCT	B3GALTL	Beta-1,3-glucosyltransferase	Enzyme, misc.	VYFTWLAPSDEDK	19.2052	21.828	16.9898	18.7476	21.1866	19.015	13.2105	15.9103	17.0089	21.8895	24.8323	25.8847	23.5938	17.9053	15.2661	14.9386	12.3142	11.5241	1
7903	B3GLCT	B3GALTL	Beta-1,3-glucosyltransferase	Enzyme, misc.	VYFTWLAPSDEDK	119.205	150.782	137.08	119.445	176.492	157.041	135.301	129.419	143.972	154.652	185.007	164.93	199.005	146.158	112.586	103.279	82.7802	110.256	0.999579
7904	B3GAT3	B3GAT3	Galactosylgalactosylxylosylprotein 3-beta-glucuronosyltransferase 3	Enzyme, misc.	VLVWHTR	157.346	162.2	144.179	237.767	310.624	259.729	168.052	171.186	221.355	303.629	347.758	319.122	241.541	162.86	134.998	151.794	151.382	144.217	0.852419
7905	B3GAT3	B3GAT3	Galactosylgalactosylxylosylprotein 3-beta-glucuronosyltransferase 3	Enzyme, misc.	DPPPPGTQGVVYFADDDNTYSR	11.7695	17.1463	14.7406	19.6514	27.0993	25.6854	26.7735	15.4049	17.7439	34.4474	30.7441	34.6548	21.7461	19.33	12.1141	16.9014	14.6103	15.5962	1
7906	B3GAT3	B3GAT3	Galactosylgalactosylxylosylprotein 3-beta-glucuronosyltransferase 3	Enzyme, misc.	EGEPGWVHPR	51.2608	45.2844	50.7291	67.5722	73.7688	63.2182	50.1545	50.7146	56.4908	88.8194	108.741	100.229	82.6259	53.2815	35.387	41.845	44.7609	47.3675	0.776775
7907	B3GAT3	B3GAT3	Galactosylgalactosylxylosylprotein 3-beta-glucuronosyltransferase 3	Enzyme, misc.	FEGPQVQDGR	12.7368	17.2927	15.254	27.0083	32.2115	31.1722	17.8267	18.4751	18.2205	34.3745	36.7435	35.4317	21.3544	16.9937	17.0253	12.911	21.7673	17.6188	1
7908	B3GAT3	B3GAT3	Galactosylgalactosylxylosylprotein 3-beta-glucuronosyltransferase 3	Enzyme, misc.	GVSVWPVGLVGGLR	11.0867	16.2092	9.54202	20.6185	28.0143	19.9192	17.1256	13.5788	17.982	27.3129	28.2759	30.2894	21.2206	12.1086	13.6685	9.58603	13.9386	13.4967	0.951268
7909	B3GAT3	B3GAT3	Galactosylgalactosylxylosylprotein 3-beta-glucuronosyltransferase 3	Enzyme, misc.	GVSVWPVGLVGGLR	57.4037	64.5356	61.1257	106.214	134.61	128.48	82.7737	79.181	89.8161	140.551	154.771	162.105	109.128	84.6369	62.2296	68.8469	74.0403	70.4193	0.813575
7910	B3GAT3	B3GAT3	Galactosylgalactosylxylosylprotein 3-beta-glucuronosyltransferase 3	Enzyme, misc.	ISQLQAELR	28.8426	26.0854	20.4528	41.4712	49.7598	40.7163	33.2594	26.0631	31.1328	54.6396	55.3938	57.3139	49.043	23.6793	20.9095	24.5628	27.5278	22.7085	0.984013
7911	B3GAT3	B3GAT3	Galactosylgalactosylxylosylprotein 3-beta-glucuronosyltransferase 3	Enzyme, misc.	RPPPAPAQPPEPEALPTIYVVTPTYAR	22.2286	20.6305	23.5769	34.1425	48.6319	39.9617	29.0937	30.6529	32.0423	50.5286	53.7493	54.6438	39.5327	22.4026	18.2676	27.4075	25.483	26.2373	1
7912	B3GAT3	B3GAT3	Galactosylgalactosylxylosylprotein 3-beta-glucuronosyltransferase 3	Enzyme, misc.	RPPPAPAQPPEPEALPTIYVVTPTYAR	39.2312	37.8536	39.0005	61.5356	91.7219	81.0655	50.4276	49.5878	63.2259	101.569	102.426	104.958	74.4016	56.4864	33.6103	44.22	49.4513	44.5576	1
7913	B3GAT3	B3GAT3	Galactosylgalactosylxylosylprotein 3-beta-glucuronosyltransferase 3	Enzyme, misc.	RPPPAPAQPPEPEALPTIYVVTPTYAR	11.4232	8.99927	10.0356	13.752	14.636	12.9586	9.95429	12.7344	9.28435	21.7793	16.1889	16.3368	14.8823	8.3172	11.8337	8.06917	12.0107	10.5134	0.859965
7914	B3GNT2	B3GNT2	N-acetyllactosaminide beta-1,3-N-acetylglucosaminyltransferase 2	Cell development/differentiation	DLFIGDVIHNAGPHR	68.3483	78.4205	75.8125	96.9512	128.039	113.08	93.5228	85.5376	91.5964	166.15	189.56	165.971	109.63	70.5084	62.9749	56.0376	52.9916	56.9782	0.827129
7915	B3GNTL1	B3GNTL1	UDP-GlcNAc:betaGal beta-1,3-N-acetylglucosaminyltransferase-like protein 1	Enzyme, misc.	IPILHFR	17.8031	12.7297	15.8494	17.9424	22.5595	17.603	13.2294	13.7359	13.3265	18.1573	15.6706	17.215	25.3246	18.3777	11.7258	12.1487	11.7372	9.55745	0.901292
7916	B4GALT1	B4GALT1	Beta-1,4-galactosyltransferase 1	Cell development/differentiation	LLNVGFQEALK	61.2037	63.8239	59.1953	82.9131	117.35	95.1057	59.969	57.8741	70.8224	76.798	89.4181	89.3662	86.3377	62.4431	46.0272	53.3674	54.0834	41.657	0.956634
7917	B4GALT3	B4GALT3	Beta-1,4-galactosyltransferase 3	Enzyme, misc.	TAIIVPHR	51.2868	44.5334	50.031	51.2612	71.2951	53.2585	58.4986	54.8713	56.6669	70.1302	75.1715	65.9857	60.0792	45.4924	32.2661	29.712	27.8137	28.6489	0.824713
7918	B4GALT4	B4GALT4	Beta-1,4-galactosyltransferase 4	Enzyme, misc.	LIFKPDLTLEEVQAENPK	31.7542	36.1204	22.7726	20.0471	25.5149	22.2985	34.0891	32.7121	37.1649	31.2342	35.263	24.9414	56.119	33.8192	22.0474	12.1502	13.6868	14.6482	0.938055
7919	B4GALT4	B4GALT4	Beta-1,4-galactosyltransferase 4	Enzyme, misc.	LIFKPDLTLEEVQAENPK	23.8901	26.9249	22.432	13.6686	18.0264	17.2763	27.5806	28.5165	27.4598	18.3277	26.1761	20.2936	36.3044	23.4027	15.4171	9.52351	9.46704	10.7891	0.919925
7920	B4GALT4	B4GALT4	Beta-1,4-galactosyltransferase 4	Enzyme, misc.	TDGLSSCSYK	11.4018	10.6848	8.38532	6.95097	9.92947	5.18556	15.9478	14.6482	17.9257	13.3799	14.2562	12.3665	21.9609	13.7308	8.64218	5.88687	5.62764	3.28452	1
7921	B4GALT4	B4GALT4	Beta-1,4-galactosyltransferase 4	Enzyme, misc.	VAILVPHR	126.423	120.694	120.385	72.5636	97.9497	78.5789	158.286	162.965	185.611	137.98	148.195	124.639	210.738	128.861	96.1322	57.5991	53.5305	57.1447	0.935456
7922	B4GALT4	B4GALT4	Beta-1,4-galactosyltransferase 4	Enzyme, misc.	YTMVFHTR	41.5324	58.4868	50.9369	28.8035	44.2709	29.3042	67.3419	67.6746	74.0136	53.1791	67.7194	67.4058	95.017	57.9376	35.1939	20.2905	23.0102	21.364	0.883197
7923	B4GALT4	B4GALT4	Beta-1,4-galactosyltransferase 4	Enzyme, misc.	YLEALK	308.001	342.049	313.677	241.916	331.093	280.043	238.361	234.543	286.921	279.859	293.641	267.575	483.544	341.332	246.657	167.211	143.087	154.984	0.953127
7924	B4GALT7	B4GALT7	Beta-1,4-galactosyltransferase 7	Enzyme, misc.	TALSVGGAPCTVLNIMLDCDK	31.1388	33.7572	27.1273	32.2981	39.2938	28.7158	32.9798	43.9721	47.9352	49.6147	64.7679	70.9049	50.9333	35.3574	21.4915	27.4962	24.1413	24.2265	1
7925	B4GAT1	B4GAT1	Beta-1,4-glucuronyltransferase 1	Enzyme, misc.	EAENQHNK	28.9903	26.0106	27.4041	20.6235	38.8845	38.822	32.7264	32.4125	38.9187	41.114	42.7166	47.9402	53.037	32.4946	21.7537	16.9408	17.9167	16.584	0.887807
7926	B4GAT1	B4GAT1	Beta-1,4-glucuronyltransferase 1	Enzyme, misc.	EAENQHNK	135.519	131.779	124.568	136.764	178.589	162.701	145.023	152.424	182.914	198.01	218.934	203.386	228.211	164.725	125.586	80.6652	83.3182	70.7795	0.979638
7927	B4GAT1	B4GAT1	Beta-1,4-glucuronyltransferase 1	Enzyme, misc.	TALASGGVLDASGDYR	10.9741	17.4199	12.7629	14.7914	19.2441	19.1725	16.7428	17.6364	18.2061	16.519	25.7277	21.3618	22.5417	16.9171	10.7494	7.81647	9.73361	10.6424	1
7928	B4GAT1	B4GAT1	Beta-1,4-glucuronyltransferase 1	Enzyme, misc.	TALASGGVLDASGDYR	43.7438	41.1214	37.9731	42.2337	50.8819	47.5932	41.6065	40.4337	39.7585	52.1415	53.4584	53.7204	65.5492	44.6391	32.5176	27.9955	24.6724	22.2959	0.834197
7929	B4GAT1	B4GAT1	Beta-1,4-glucuronyltransferase 1	Enzyme, misc.	WEGPLSVSVFAATK	13.2731	12.3942	14.6778	8.00129	15.5252	15.8496	16.3152	14.0006	18.76	21.6033	18.2306	18.7371	20.8763	16.4988	11.7427	8.05795	15.9622	10.8487	0.88106
7930	BACE1	BACE	Beta-secretase 1	Protease	GSFVEMVDNLR	5.15571	5.81511	7.35606	6.08973	8.15291	4.65975	16.9079	20.0187	22.75	20.8005	21.5299	27.5785	5.95477	5.63548	4.05145	6.5701	3.93994	2.49382	0.978807
7931	BACE1	BACE	Beta-secretase 1	Protease	GSFVEMVDNLR	16.2651	22.0506	19.0819	16.4513	16.1115	19.6459	72.6949	73.5239	78.3382	71.3969	92.8236	81.732	30.5409	26.4788	10.1926	12.1853	17.3708	12.8249	0.982903
7932	BACE1	BACE	Beta-secretase 1	Protease	GVYVPYTQGK	9.98368	12.9282	10.0973	14.2506	18.6287	13.5783	42.6001	31.9651	51.7001	47.5589	53.7234	61.4242	19.2101	11.5733	9.84642	10.8386	6.27814	8.51864	1
7933	BACE1	BACE	Beta-secretase 1	Protease	GVYVPYTQGK	76.1356	82.8447	77.825	81.0438	117.284	91.5263	294.889	288.622	339.309	306.506	377.632	333.175	123.853	87.0969	68.9835	50.921	55.5595	62.1943	1
7934	BACE1	BACE	Beta-secretase 1	Protease	SIVDSGTTNLR	15.3964	16.2488	12.5133	17.267	19.7741	21.7983	54.7098	48.0066	60.9599	51.9212	67.8264	65.5777	20.5595	14.6603	14.8791	10.3103	9.54124	13.1979	0.980104
7935	BACH2	BACH2	Transcription regulator protein BACH2	Transcriptional regulator	CTTDEQPRK	29.7514	29.8983	34.6634	7.297	12.5681	10.2846	35.8448	42.5891	41.1854	17.8551	21.4007	19.5479	60.4473	36.4944	30.8585	12.9287	9.58708	14.4018	0.851167
7936	BACH2	BACH2	Transcription regulator protein BACH2	Transcriptional regulator	DQMLPEPISFEAAAIPVAEK	17.6943	22.5287	16.7006	6.1538	8.78869	6.14469	27.7252	21.8234	26.5872	13.3543	9.77171	8.70132	36.3705	24.9914	22.9905	5.04672	4.9969	5.87587	1
7937	BACH2	BACH2	Transcription regulator protein BACH2	Transcriptional regulator	LTSEQLEFIHDVR	11.2067	16.1434	12.1239	8.06052	6.83406	4.21808	11.802	12.1638	15.0892	10.4821	10.0937	11.4063	27.6216	14.4158	11.9564	6.83406	6.85777	5.21739	0.577336
7938	BANF1	BAF	Barrier-to-autointegration factor	DNA-binding	DEDLFREWLK	36.6845	59.7742	41.3505	41.122	50.654	44.1941	48.8189	28.8398	37.7398	53.479	49.6496	43.2974	40.5202	39.2267	35.4452	26.1379	20.8625	28.0097	0.96814
7939	BANF1	BAF	Barrier-to-autointegration factor	DNA-binding	DTCGANAK	163.54	232.862	176.302	155.157	283.282	192.681	203.55	138.572	166.689	186.966	183.326	199.774	180.909	181.561	149.747	113.623	116.47	88.5364	0.796124
7940	ACTL6A	BAF53A	Actin-like protein 6A	Unknown function	VDFPTAIGM*VVERDDGSTLM*EIDGDK	26.3488	19.3119	23.9888	18.9077	25.9665	22.5246	20.9495	20.3212	25.3121	30.9768	24.588	18.9707	27.8821	23.8787	20.1199	13.5015	12.2732	16.0114	1
7941	ACTL6A	BAF53A	Actin-like protein 6A	Unknown function	VDFPTAIGMVVER	12.7979	16.9481	14.5378	12.0671	13.7281	11.9592	13.4274	8.46192	12.762	16.7789	14.1653	12.5093	22.5325	16.1225	9.89602	8.85826	8.21705	6.04697	0.966727
7942	ACTL6A	BAF53A	Actin-like protein 6A	Unknown function	VDFPTAIGMVVER	40.7983	38.9987	42.8086	32.5323	37.134	34.0325	34.6964	31.2131	37.8198	32.9843	44.0471	36.3096	52.6673	37.8992	32.8278	21.4157	31.3935	29.6141	0.834542
7943	ACTL6A	BAF53A	Actin-like protein 6A	Unknown function	ELFQEM*NIELVPPYMIASK	23.8336	31.3976	32.2979	44.1322	51.2607	53.5358	29.9391	31.4146	31.6809	41.9133	44.3245	34.6745	37.7706	37.8372	25.6715	20.9313	18.09	26.6516	1
7944	ACTL6A	BAF53A	Actin-like protein 6A	Unknown function	ENM*EAISPLK	8.84384	14.1974	12.4536	10.8816	10.0009	9.26452	9.63607	11.6931	10.5494	13.3092	11.7279	11.6098	14.3282	12.0237	12.6498	6.90247	6.90013	6.44994	1
7945	ACTL6A	BAF53A	Actin-like protein 6A	Unknown function	ENM*EAISPLK	40.444	39.7014	35.3882	21.5073	39.2757	31.3731	37.6259	36.7199	36.7522	35.3435	36.8537	36.4237	55.8816	41.5059	34.9473	21.5701	17.0751	27.074	1
7946	ACTL6A	BAF53A	Actin-like protein 6A	Unknown function	ENM*EAISPLK	132.586	127.12	119.586	102.275	114.322	113.347	114.413	94.9154	110.028	111.649	117.023	117.105	144.467	122.772	104.483	68.4579	65.1122	64.5127	1
7947	ACTL6A	BAF53A	Actin-like protein 6A	Unknown function	ENMEAISPLK	159.545	145.243	130.813	98.6264	143.239	126.998	119.749	108.299	130.547	137.743	122.693	115.248	189.154	149.387	127.802	77.2374	66.9868	76.8775	0.980865
7948	ACTL6A	BAF53A	Actin-like protein 6A	Unknown function	ENMEAISPLK	62.6787	62.7514	43.2934	38.654	57.9681	50.4641	42.3821	54.3519	49.8421	59.116	53.3643	47.2772	76.4176	61.9876	50.8557	29.1074	27.2693	35.166	0.875763
7949	ACTL6A	BAF53A	Actin-like protein 6A	Unknown function	ENMEAISPLK	154.904	147.928	137.551	92.257	130.847	113.842	117.912	116.617	130.375	132.675	127.259	128.875	190.125	144.093	121.947	91.3362	66.7541	91.3349	0.947134
7950	ACTL6A	BAF53A	Actin-like protein 6A	Unknown function	ENMEAISPLK	122.777	136.214	122.536	89.6451	106.712	110.644	106.841	108.683	115.59	119.088	117.125	128.054	161.061	126.51	102.514	63.374	65.4141	73.3975	0.763854
7951	ACTL6A	BAF53A	Actin-like protein 6A	Unknown function	QGGPTYYIDTNALR	29.8299	22.3235	23.9949	21.8991	22.6578	20.0726	24.1643	19.7352	27.2379	23.0707	22.6379	22.3536	40.0511	19.6036	18.1888	14.2105	7.81952	16.2076	0.994036
7952	ACTL6A	BAF53A	Actin-like protein 6A	Unknown function	QGGPTYYIDTNALR	15.0133	12.2777	11.8922	6.60575	9.03955	11.5576	11.0908	7.5881	13.4721	12.4492	11.7793	14.9166	18.5043	9.55077	9.0898	8.04564	6.49853	5.89006	1
7953	ACTL6A	BAF53A	Actin-like protein 6A	Unknown function	QGGPTYYIDTNALR	125.618	135.804	119.624	97.765	131.746	105.443	108.912	101.234	116.692	103.178	125.505	102.468	184.583	125.932	99.2298	65.6887	57.7	71.4321	0.989747
7954	ACTL6A	BAF53A	Actin-like protein 6A	Unknown function	SPLAGDFITMQCR	36.4806	32.7498	30.771	26.5483	39.0696	29.2378	33.6461	31.0368	30.9942	42.0355	37.5688	36.4602	49.7065	44.3147	31.442	25.6757	21.8456	26.9419	1
7955	ACTL6A	BAF53A	Actin-like protein 6A	Unknown function	SPLAGDFITMQCR	60.7055	52.2496	69.9806	49.4691	76.8471	64.0655	67.0945	61.8843	70.45	61.4045	67.2553	72.1147	97.0358	79.4306	57.3892	37.1875	38.9732	44.6226	0.931436
7956	ACTL6A	BAF53A	Actin-like protein 6A	Unknown function	IPEGLFDPSNVK	157.317	168.648	162.293	115.512	146.767	142.379	141.795	127.701	149.427	143.867	139.777	136.799	213.167	176.142	151.428	90.5167	85.5654	91.0662	0.985043
7957	ACTL6A	BAF53A	Actin-like protein 6A	Unknown function	IPEGLFDPSNVK	246.123	236.665	218.722	177.234	234.328	208.34	205.74	209.923	237.283	218.153	227.962	211.99	307.031	257.189	196.339	145.755	129.431	149.967	0.972739
7958	ACTL6A	BAF53A	Actin-like protein 6A	Unknown function	QEYEEGGK	18.9528	20.5577	10.4726	14.6905	13.8493	14.8973	16.1467	11.9445	14.1829	15.742	13.1589	20.6636	18.2496	15.3691	20.0205	10.7528	8.36493	9.94799	1
7959	ACTL6A	BAF53A	Actin-like protein 6A	Unknown function	QEYEEGGK	26.5395	24.3798	15.8894	13.3732	25.06	18.3458	20.3508	20.7602	18.3723	18.9357	28.7371	22.1955	34.9507	23.0549	21.1285	14.1926	13.0333	18.259	0.816939
7960	ACTL6A	BAF53A	Actin-like protein 6A	Unknown function	AGYAGEDCPK	22.576	17.0951	15.2514	14.5011	17.9421	8.47661	13.333	17.96	17.9262	22.1347	14.7878	18.17	20.9808	20.8065	19.9229	11.7357	9.58108	14.8115	0.742602
7961	ACTL6A	BAF53A	Actin-like protein 6A	Unknown function	AGYAGEDCPK	91.6203	94.3541	85.3132	63.7613	86.2646	67.8146	79.8855	74.7787	80.5858	73.4685	79.1393	70.4672	119.977	88.1584	69.4204	44.2223	42.0309	56.6668	1
7962	ACTL6A	BAF53A	Actin-like protein 6A	Unknown function	AGYAGEDCPK	268.739	298.127	263.78	184.84	251.002	212.888	229.164	230.822	248.593	225.184	233.378	230.318	356.132	266.365	223.658	137.796	131.406	157.194	1
7963	ACTL6B	BAF53B	Actin-like protein 6B	Cytoskeletal protein	IFHIDTNALHVPR	167.276	159.314	163.557	19.8657	23.7712	22.1928	127.279	110.219	134.836	24.1319	23.981	26.445	213.69	170.64	148.163	12.6275	17.7822	19.1629	0.878755
7964	BAG1	BAG1	BAG family molecular chaperone regulator 1	Transcriptional regulator	LQSTNFALAE	27.9795	37.2406	28.7194	18.4354	25.2784	17.6489	21.8367	25.5764	27.311	28.2792	28.043	39.8315	26.9939	33.7202	23.5738	14.0119	15.9396	21.2561	0.802168
7965	BAG1	BAG1	BAG family molecular chaperone regulator 1	Transcriptional regulator	VQAFLAECDTVEQNICQETER	18.5911	18.0471	10.3129	22.2495	27.1726	27.5149	15.5514	11.717	10.3351	24.2193	31.9792	27.2572	28.0162	26.8427	17.3929	25.5114	21.8519	16.5637	1
7966	BAG1	BAG1	BAG family molecular chaperone regulator 1	Transcriptional regulator	EMETPLSALGIQDGCR	29.4623	22.5734	34.6678	26.2142	32.975	26.6587	28.0141	24.6521	24.125	28.5136	25.0989	32.2185	30.6144	32.9248	28.4031	19.1534	19.9907	21.4214	0.941172
7967	BAG2	BAG2	BAG family molecular chaperone regulator 2	Apoptosis	LLESLDQLELR	24.3108	30.2485	27.0211	25.2587	25.0382	16.4032	24.5711	18.7445	24.1017	25.1239	23.9315	25.512	22.4668	23.9601	23.4301	13.1177	11.7148	16.4893	0.97833
7968	BAG2	BAG2	BAG family molecular chaperone regulator 2	Apoptosis	LLESLDQLELR	59.0197	61.9293	54.0504	36.055	48.0265	41.7358	53.2475	32.1992	43.1499	45.355	46.9898	43.2597	47.0399	51.1365	52.0508	26.7455	25.6273	25.166	1
7969	BAG2	BAG2	BAG family molecular chaperone regulator 2	Apoptosis	EAATAVEQEK	31.101	34.669	27.301	20.1486	30.0441	21.9164	33.655	19.1018	27.9943	22.2688	19.9272	28.0317	28.6359	24.755	32.0177	15.2591	13.0709	14.8197	1
7970	BAG2	BAG2	BAG family molecular chaperone regulator 2	Apoptosis	EAATAVEQEK	157.469	161.177	150.643	98.6313	127.154	112.65	146.737	114.858	141.465	112.341	121.266	138.478	130.236	133.762	141.733	69.7457	72.4784	75.3123	0.959058
7971	BAG2	BAG2	BAG family molecular chaperone regulator 2	Apoptosis	FQSIVIGCALEDQK	105.769	124.385	102.979	77.1133	76.8015	85.1333	107.781	64.9144	98.3324	83.6693	88.5505	101.367	93.1437	104.279	93.1684	44.0087	48.3565	59.7007	0.892109
7972	BAG2	BAG2	BAG family molecular chaperone regulator 2	Apoptosis	IIDEVVNK	303.075	325.33	246.081	171.292	245.487	220.861	285.542	195.589	255.332	228.621	208.358	212.437	283.215	264.669	267.904	141.195	114.469	130.393	0.912732
7973	BAG2	BAG2	BAG family molecular chaperone regulator 2	Apoptosis	NPQQQESLK	14.617	18.9657	14.599	10.0336	15.1343	11.3629	14.2177	9.88399	13.7036	14.2803	11.6043	14.1924	14.1493	18.922	15.945	6.48465	5.03799	7.79657	1
7974	BAG2	BAG2	BAG family molecular chaperone regulator 2	Apoptosis	QISDGEREELNLTANR	90.5975	96.759	78.7186	47.56	77.5689	68.3325	79.5643	56.0431	72.3422	68.0429	67.818	68.8047	79.6264	79.0204	69.918	37.2612	40.0725	35.8516	1
7975	BAG2	BAG2	BAG family molecular chaperone regulator 2	Apoptosis	TLQQNAESR	22.7841	20.7189	16.0794	14.5469	16.6005	19.8889	18.1132	19.0744	23.654	14.0589	16.0594	17.4799	18.1115	20.6423	16.8902	11.1366	8.56183	9.04421	1
7976	BAG3	BAG3	BAG family molecular chaperone regulator 3	Apoptosis	ELLALDSVDPEGR	14.3218	26.7046	19.2867	42.0759	43.459	34.2779	16.4316	12.6523	15.7655	51.6293	51.1246	43.9339	14.474	17.3641	14.9914	24.7282	17.0818	19.5424	1
7977	BAG3	BAG3	BAG family molecular chaperone regulator 3	Apoptosis	ELLALDSVDPEGR	24.2088	36.9861	26.4649	71.0813	81.0269	79.0241	37.6991	17.4802	26.5471	73.5293	81.3183	79.4129	33.6347	28.4316	24.4026	32.1872	31.6776	36.5432	1
7978	BAG3	BAG3	BAG family molecular chaperone regulator 3	Apoptosis	FRTEAAAAAPQR	10.3936	12.6007	11.3619	24.3615	25.8625	24.8041	15.2901	11.9541	17.2233	27.7493	29.0665	34.7669	9.42139	15.7359	14.7871	12.2325	10.4225	12.6337	0.910231
7979	BAG3	BAG3	BAG family molecular chaperone regulator 3	Apoptosis	GMPETTQPDK	26.141	32.7791	22.0161	67.3181	80.3646	55.3368	26.3606	14.8495	20.3083	67.0243	75.5269	86.1023	20.3341	19.5288	21.1716	24.9553	31.4671	29.9119	0.807326
7980	BAG3	BAG3	BAG family molecular chaperone regulator 3	Apoptosis	IQGDDWEPRPLR	26.7876	36.0602	27.0825	60.7224	82.6759	64.3482	35.1453	23.6411	36.6021	70.8899	80.2174	83.0517	25.798	24.248	28.8353	32.3152	31.2536	31.6273	0.914107
7981	BAG3	BAG3	BAG family molecular chaperone regulator 3	Apoptosis	QCGQVAAAAAAQPPASHGPER	16.8305	15.5032	15.9093	39.5521	46.8371	39.9744	21.4104	13.0019	17.9384	53.1423	48.2868	54.3437	13.1362	15.3171	15.3509	21.8728	19.2904	20.9234	1
7982	BAG3	BAG3	BAG family molecular chaperone regulator 3	Apoptosis	QCGQVAAAAAAQPPASHGPER	24.5755	24.7807	23.3741	53.7418	64.1949	51.8057	28.6212	17.4781	24.2816	71.6818	76.0489	77.5832	25.9789	28.0471	24.6316	25.1418	28.4847	31.4074	1
7983	BAG3	BAG3	BAG family molecular chaperone regulator 3	Apoptosis	SSVQGASSR	7.45214	6.7396	7.9217	23.5345	25.6325	26.0819	7.08398	6.95924	10.124	21.917	23.937	28.8705	4.25614	5.14228	3.43431	7.2251	5.9674	8.56954	1
7984	BAG3	BAG3	BAG family molecular chaperone regulator 3	Apoptosis	VHTVVDRPQQPMTHR	18.8167	15.4713	16.9367	24.7549	30.9768	26.5314	16.0675	12.1357	15.936	33.2433	33.1963	31.5377	15.3656	15.1159	12.8391	12.3828	12.9559	15.117	1
7985	BAG4	BAG4	BAG family molecular chaperone regulator 4	Apoptosis	IQAILEK	70.1939	66.1222	65.8658	57.3709	77.2767	57.9244	67.0881	65.4548	75.3118	76.7774	90.8553	79.3045	110.566	77.2959	61.2723	36.9456	43.9069	47.8186	0.894904
7986	BAG5	BAG5	BAG family molecular chaperone regulator 5	Unknown function	EVVEDINK	105.033	114.143	98.9986	101.105	115.664	100.101	91.6742	101.925	92.9066	105.238	121.35	105.882	151.938	104.414	96.1746	56.2031	52.0413	53.6356	0.992345
7987	BAG5	BAG5	BAG family molecular chaperone regulator 5	Unknown function	NELLQAQNPSELYLSSK	173.378	160.701	166.768	145.119	186.82	146.175	158.121	135.618	172.234	191.551	197.638	192.723	236.874	172.052	153.158	111.358	106.005	106.614	0.903823
7988	BAG5	BAG5	BAG family molecular chaperone regulator 5	Unknown function	QLLALDAVDPQGEEK	63.714	84.3223	74.9898	64.8107	77.4824	84.0172	70.3339	57.895	74.4813	88.7672	88.0294	84.532	108.977	81.936	70.3688	41.0578	41.7206	44.8532	0.999644
7989	BAG5	BAG5	BAG family molecular chaperone regulator 5	Unknown function	SVEQQVIGFSGLSDDK	20.6308	12.1413	18.0147	24.108	18.3774	16.1545	14.8635	16.761	23.3278	19.6655	20.9339	21.6488	26.6833	20.3072	14.4425	11.8329	7.04331	14.8021	0.888178
7990	BAG5	BAG5	BAG family molecular chaperone regulator 5	Unknown function	TELQGLIGQLDEVSLEK	17.0648	11.6494	11.7692	12.7891	16.8208	13.6367	11.6179	9.75516	14.7349	13.9783	15.7976	18.5907	21.7545	15.7756	12.3252	10.1825	7.8609	7.76729	0.561396
7991	BAG5	BAG5	BAG family molecular chaperone regulator 5	Unknown function	YLDLEEEADTTK	16.1402	19.0308	14.8136	9.38645	16.6106	17.9699	8.80939	8.17177	16.441	21.9303	17.5768	19.868	24.6612	14.5937	15.2888	11.5306	8.32619	12.5927	1
7992	BAG5	BAG5	BAG family molecular chaperone regulator 5	Unknown function	YLDLEEEADTTK	87.289	84.1574	87.8505	64.5672	86.1448	79.9391	75.1757	73.6775	89.6333	76.1131	96.0401	92.77	125.905	87.0554	60.9922	45.5678	38.6515	43.1455	0.747707
7993	BAHD1	BAHD1	Bromo adjacent homology domain-containing 1 protein	DNA-binding	AHAEVDGR	18.5067	21.4388	20.39	12.4939	16.2451	18.4408	14.4323	14.1485	18.7155	19.0155	11.1493	16.7432	27.042	17.8501	16.2709	6.81765	5.75862	8.52704	0.751166
7994	BAK1	BAK1	Bcl-2 homologous antagonist/killer	Apoptosis	HQQEQEAEGVAAPADPEMVTLPLQPSSTMGQVGR	14.4043	12.4475	18.2958	14.4609	15.2299	13.6774	12.1977	11.7077	16.6624	19.4578	21.659	19.7046	29.1789	20.1007	12.7941	12.4133	12.1422	12.2989	1
7995	BAK1	BAK1	Bcl-2 homologous antagonist/killer	Apoptosis	QLAIIGDDINR	21.1006	18.3453	18.2657	19.3795	24.5201	23.644	15.9445	20.1346	23.1519	29.8955	34.8838	28.341	31.3166	26.6605	15.4071	18.3844	15.2881	18.7472	1
7996	BAK1	BAK1	Bcl-2 homologous antagonist/killer	Apoptosis	QLAIIGDDINR	24.4932	24.8521	22.6326	30.5033	37.5258	32.3426	27.8504	22.5509	32.662	38.2435	41.6898	46.2161	43.6129	37.5607	23.3577	18.8438	24.1373	24.3153	0.833976
7997	BAK1	BAK1	Bcl-2 homologous antagonist/killer	Apoptosis	QLAIIGDDINRR	14.6244	16.776	21.5095	21.5147	20.9627	20.4592	24.0011	25.7157	24.2778	27.4757	37.2999	29.0898	34.2571	23.9382	19.1497	15.5426	18.1238	15.101	0.855915
7998	BAP1	BAP1	Ubiquitin carboxyl-terminal hydrolase BAP1	Protease	EVVEATDSR	44.8812	49.0561	51.9831	34.7949	39.0518	38.5678	39.1902	45.5131	55.684	42.9154	48.1246	46.0566	68.901	40.0274	39.5884	20.7887	19.5005	22.7715	1
7999	BAP1	BAP1	Ubiquitin carboxyl-terminal hydrolase BAP1	Protease	GVQVEEIYDLQSK	42.9551	43.5452	50.3133	28.4996	42.5369	35.8082	45.2208	43.2354	47.2396	45.3803	50.9451	49.7144	63.0348	53.266	37.4892	29.2618	23.1867	20.3211	1
8000	BAP1	BAP1	Ubiquitin carboxyl-terminal hydrolase BAP1	Protease	VYPIDHGPWGEDEEWTDK	13.879	17.3617	15.6968	13.9887	14.3445	17.2769	14.118	15.5983	18.1798	14.5901	17.3719	19.7168	23.3029	23.1517	18.1476	6.21241	6.15334	6.99027	1
8001	BAP1	BAP1	Ubiquitin carboxyl-terminal hydrolase BAP1	Protease	VYPIDHGPWGEDEEWTDK	13.0021	22.988	13.3283	11.0919	10.9928	12.4111	14.9234	13.3919	15.1396	11.973	10.922	9.41085	19.0899	13.7523	13.0945	5.74577	4.72665	7.20294	0.660783
8002	HEATR1	BAP28	HEAT repeat-containing protein 1	Nucleolus	AEALMMPLVDQLENR	29.0938	24.0155	27.5913	16.9814	23.4046	14.7447	26.5871	25.0302	27.71	21.5037	27.7947	30.7443	50.4997	31.4387	24.3005	13.8829	11.7136	15.4255	0.970903
8003	HEATR1	BAP28	HEAT repeat-containing protein 1	Nucleolus	ALDLLNNK	48.7453	48.0344	53.5332	35.5263	31.5544	39.2076	40.2846	36.8734	50.6269	44.4617	47.4942	48.9956	74.7001	65.5101	44.7038	21.4576	24.9189	26.1217	0.997153
8004	HEATR1	BAP28	HEAT repeat-containing protein 1	Nucleolus	ALDLLNNK	382.445	382.13	402.192	269.303	362.937	322.086	330.349	335.608	392.525	338.592	439.833	370.6	674.95	454.363	359.535	206.849	220.052	195.552	0.848885
8005	HEATR1	BAP28	HEAT repeat-containing protein 1	Nucleolus	CLEPLPQEQGNM*EYTK	40.1186	40.5242	38.0464	25.6798	24.9572	25.5369	37.2747	30.6312	39.3545	44.1548	46.2866	44.4237	59.36	48.0891	37.9416	16.178	20.3887	21.1457	0.797322
8006	HEATR1	BAP28	HEAT repeat-containing protein 1	Nucleolus	CLEPLPQEQGNMEYTK	167.68	160.448	158.098	67.807	100.409	77.814	137.804	161.538	190.762	152.851	161.634	145.016	283.748	194.172	136.513	56.695	63.2091	60.3632	0.942126
8007	HEATR1	BAP28	HEAT repeat-containing protein 1	Nucleolus	CLEPLPQEQGNMEYTK	102.954	80.8581	91.4176	47.139	59.4791	37.5912	83.7266	98.144	104.23	80.3296	93.6219	73.7486	164.632	113.237	76.2715	35.839	34.8484	32.6521	0.83344
8008	HEATR1	BAP28	HEAT repeat-containing protein 1	Nucleolus	EGEEEQAINR	22.17	15.4557	19.0158	13.6154	17.9973	13.9266	19.6233	13.7903	22.8088	16.0306	24.1883	18.4305	38.7847	23.5946	14.8739	9.13683	11.2749	8.95796	1
8009	HEATR1	BAP28	HEAT repeat-containing protein 1	Nucleolus	EGEEEQAINR	95.3984	98.4704	106.915	57.3116	87.5554	74.0916	93.8927	79.8657	90.9606	82.4534	100.658	94.3422	149.258	116.573	83.7047	42.9121	52.3258	41.4479	0.886974
8010	HEATR1	BAP28	HEAT repeat-containing protein 1	Nucleolus	EGVDESFIK	29.1406	31.6223	34.9169	20.8749	28.4542	29.308	25.0282	25.3634	29.1333	27.7218	38.7364	28.3249	48.6331	38.9241	24.1011	13.2327	17.7609	14.3152	0.999921
8011	HEATR1	BAP28	HEAT repeat-containing protein 1	Nucleolus	EGVDESFIK	124.778	129.364	147.159	109.559	133.215	120.792	120.803	124.393	140.018	126.984	166.304	132.563	240.005	166.421	126.926	80.2704	82.1571	71.6322	0.88803
8012	HEATR1	BAP28	HEAT repeat-containing protein 1	Nucleolus	ERAEALMMPLVDQLENR	20.1099	24.6158	25.8831	17.9302	20.2639	19.7052	18.049	23.028	27.0194	26.3616	28.3688	26.2126	44.6092	31.8524	22.4453	11.9361	9.2597	7.56501	1
8013	HEATR1	BAP28	HEAT repeat-containing protein 1	Nucleolus	GDIWWNPEQLK	83.1132	93.6653	105.32	68.5503	79.1278	86.089	85.3138	79.4661	85.3066	88.7572	113.296	96.353	151.416	112.653	82.576	54.1088	50.4883	59.2579	0.949801
8014	HEATR1	BAP28	HEAT repeat-containing protein 1	Nucleolus	GIPVELWAHYVEELNSTQR	15.3907	11.2749	17.4841	13.8406	12.6055	13.6109	19.0887	17.7048	17.922	11.7277	16.3271	16.7796	30.7813	23.7479	16.3234	5.38284	8.69192	8.21091	1
8015	HEATR1	BAP28	HEAT repeat-containing protein 1	Nucleolus	GTLITHCYK	53.9351	62.8812	43.9884	28.7479	41.6359	39.0156	48.5542	46.4594	53.4686	47.2356	56.5633	46.5071	91.2688	62.1144	49.6508	23.5401	24.7904	23.6961	0.799393
8016	HEATR1	BAP28	HEAT repeat-containing protein 1	Nucleolus	GWEEALENVIK	52.2257	43.9301	46.4093	34.4265	49.2576	41.8434	43.534	37.3625	49.1124	47.7958	51.4839	49.6587	80.0223	59.2375	38.7451	23.7569	28.0417	26.5623	0.970282
8017	HEATR1	BAP28	HEAT repeat-containing protein 1	Nucleolus	IAIYLSK	38.7737	34.3741	37.7886	23.4719	33.0429	29.9932	33.2025	31.4934	35.0075	37.0704	35.2644	33.0952	63.8229	46.618	28.2381	18.8937	21.1569	21.2965	0.961649
8018	HEATR1	BAP28	HEAT repeat-containing protein 1	Nucleolus	LALPQSDASLLSR	17.2703	14.5216	13.8923	11.5086	17.7865	11.004	9.95184	10.1574	14.529	9.9496	20.2184	13.6698	22.0751	16.7718	14.8883	6.89448	7.91527	9.03957	0.963492
8019	HEATR1	BAP28	HEAT repeat-containing protein 1	Nucleolus	LDDTYSFQVINK	102.745	123.011	128.571	88.0558	110.178	93.5057	111.952	96.4799	111.788	99.7627	121.93	99.3419	171.659	139.759	91.9418	62.5543	53.7403	56.0005	0.898838
8020	HEATR1	BAP28	HEAT repeat-containing protein 1	Nucleolus	LFPYIQK	104.944	102.305	104.758	59.316	106.825	92.6413	104.151	90.3627	109.889	89.2725	102.065	90.5805	182.847	109.986	77.1233	52.1761	51.1387	47.386	1
8021	HEATR1	BAP28	HEAT repeat-containing protein 1	Nucleolus	LFPYIQK	216.249	222.972	231.175	158.463	226.495	181.837	191.914	193.183	206.715	186.108	230.905	188.889	382.388	246.776	191.021	105.896	106.391	92.5412	0.955765
8022	HEATR1	BAP28	HEAT repeat-containing protein 1	Nucleolus	LIGVANQK	48.2189	47.3411	37.2328	27.9222	49.5127	37.9072	38.7072	40.2969	44.6659	39.3315	40.6935	31.729	77.6189	55.3811	35.1855	16.9843	20.7991	18.2847	0.80462
8023	HEATR1	BAP28	HEAT repeat-containing protein 1	Nucleolus	LIGVANQK	230.515	251.385	236.933	157.765	240.141	186.752	195.904	199.247	208.662	197.061	228.976	216.38	396.717	276.83	207.681	110.607	107.497	101.62	1
8024	HEATR1	BAP28	HEAT repeat-containing protein 1	Nucleolus	LQQNISWK	31.5865	31.3669	21.1767	18.9443	21.8391	20.4798	27.3483	28.4757	31.7733	23.4138	31.0582	27.5451	57.1671	36.8129	21.2469	14.4104	12.8837	13.8102	1
8025	HEATR1	BAP28	HEAT repeat-containing protein 1	Nucleolus	LQQNISWK	90.9958	92.8409	86.4704	62.1708	70.873	64.9386	71.3252	78.2577	95.7878	82.4167	99.0256	100.205	145.217	100.915	64.6372	48.8585	41.6835	46.7592	0.541899
8026	HEATR1	BAP28	HEAT repeat-containing protein 1	Nucleolus	LVPDLLAIVQR	24.6782	29.4891	31.9076	18.7379	27.852	20.1193	29.2525	26.4799	28.8106	27.8407	34.7685	31.2635	54.6703	39.366	25.3777	10.6901	14.1262	10.0595	0.99926
8027	HEATR1	BAP28	HEAT repeat-containing protein 1	Nucleolus	MIELLADNINLGDPSSM*LK	17.0628	14.8532	11.7492	11.0801	13.3923	12.3371	9.00442	11.6627	8.9082	13.2373	11.0487	14.2091	24.1699	18.5122	12.9801	6.41708	5.99099	3.7175	1
8028	HEATR1	BAP28	HEAT repeat-containing protein 1	Nucleolus	NFGAENPDPFVPVLNTAVK	113.728	101.409	91.3001	70.3197	89.1336	63.8692	89.7324	83.0559	98.5766	89.1914	95.9856	90.6403	166.792	108.868	84.4643	53.9223	51.0942	38.2809	0.937953
8029	HEATR1	BAP28	HEAT repeat-containing protein 1	Nucleolus	NLLSCVYSCPSYIAK	69.1101	63.4884	67.6414	28.8287	44.5563	26.9114	63.5835	61.9915	75.7624	59.8181	72.5822	67.5187	117.227	82.7931	52.7825	20.8484	24.9752	26.7742	0.962912
8030	HEATR1	BAP28	HEAT repeat-containing protein 1	Nucleolus	QLILSCLLNICQK	24.8048	20.5925	17.7457	9.62779	14.5114	9.82175	20.9518	21.5608	27.1134	19.3763	21.1288	18.7863	36.4982	22.61	17.4926	5.57788	5.05608	8.73715	0.986951
8031	HEATR1	BAP28	HEAT repeat-containing protein 1	Nucleolus	SQDLESVQEVGGSYWQR	90.8201	90.6084	101.245	59.176	72.0133	65.679	82.5441	95.4255	109.569	83.6207	91.0933	84.5041	158.044	118.034	96.804	41.8662	39.1688	40.2024	0.984003
8032	HEATR1	BAP28	HEAT repeat-containing protein 1	Nucleolus	TLDVVLEEHLK	89.6287	97.9566	101.777	70.274	98.5568	81.4555	84.3017	70.8777	97.3757	98.2048	106.066	104.022	165.709	104.352	97.5937	58.8003	58.324	51.2428	0.931012
8033	HEATR1	BAP28	HEAT repeat-containing protein 1	Nucleolus	VNALLPTETFIPVIR	20.937	13.6217	18.6053	9.45083	14.5512	16.1228	13.3868	14.5029	12.2679	15.3366	21.3111	14.9278	27.2662	17.2389	16.7724	12.3871	9.95412	12.2533	0.956265
8034	HEATR1	BAP28	HEAT repeat-containing protein 1	Nucleolus	VSLLNEQFLPLIR	32.9207	37.1378	34.4263	22.8252	32.1343	24.2879	25.9146	25.5144	27.9665	31.0185	32.1299	30.1565	56.6068	34.5062	25.1992	19.1416	16.3251	13.7382	1
8035	HEATR1	BAP28	HEAT repeat-containing protein 1	Nucleolus	VVESGGPEILK	23.0738	31.1225	27.9519	24.1992	26.7185	21.3251	25.6278	20.2496	30.9478	25.254	28.5504	22.6399	44.2449	39.1941	27.3253	14.9282	12.796	16.3865	0.737498
8036	HEATR1	BAP28	HEAT repeat-containing protein 1	Nucleolus	VLHLEK	172.452	131.76	192.651	246.231	308.446	308.563	173.639	184.967	209.103	339.48	391.593	409.067	287.159	238.681	172.552	226.73	209.072	216.957	0.95092
8037	PHB2	BAP37	Prohibitin-2	Transcriptional regulator	AQFLVEK	67.2116	58.6236	71.373	71.0633	68.9515	68.0951	84.2312	64.692	64.0524	67.5869	65.0191	75.6572	79.9344	76.9072	73.0881	48.6967	55.3151	57.636	0.939252
8038	PHB2	BAP37	Prohibitin-2	Transcriptional regulator	AQFLVEK	366.284	400.643	336.675	312.627	339.913	295.784	386.6	299.045	351.02	357.499	339.92	363.145	392.864	424.145	358.388	257.861	241.42	258.335	0.987403
8039	PHB2	BAP37	Prohibitin-2	Transcriptional regulator	IVQAEGEAEAAK	72.9772	85.4719	57.4211	60.6155	73.8582	58.2968	66.2255	52.8535	67.6139	58.6525	64.9758	64.2765	74.5257	77.7619	64.2472	46.8595	36.8124	40.5125	0.95075
8040	PHB2	BAP37	Prohibitin-2	Transcriptional regulator	IVQAEGEAEAAK	283.542	266.71	206.545	184.698	253.18	193.496	245.93	204.589	234.138	219.589	193.773	231.713	289.33	245.471	220.82	150.137	146.909	127.014	0.987428
8041	PHB2	BAP37	Prohibitin-2	Transcriptional regulator	M*LGEALSK	15.1994	25.8628	20.1101	22.4644	31.5441	35.9459	20.6628	25.1349	21.4779	36.3129	40.5454	34.3427	29.391	24.301	24.6065	26.6563	21.2607	36.0553	0.834624
8042	PHB2	BAP37	Prohibitin-2	Transcriptional regulator	M*LGEALSK	113.005	117.475	130.347	162.652	199.022	202.075	129.514	139.623	155.081	250.808	222.458	235.825	145.666	186.785	162.196	151.998	160.743	223.57	0.854613
8043	PHB2	BAP37	Prohibitin-2	Transcriptional regulator	M*LGEALSK	264.92	310.908	240.912	205.895	240.365	214.212	260.354	208.493	256.121	253.712	249.531	295.016	289.148	281.744	244.548	172.712	166.468	172.651	0.866783
8044	PHB2	BAP37	Prohibitin-2	Transcriptional regulator	MLGEALSK	51.3825	48.9594	37.1548	29.0897	41.5806	28.4453	37.3752	31.9952	47.4379	40.4258	41.2232	42.7342	42.2102	47.1784	37.695	25.4506	25.0619	22.1541	0.991949
8045	PHB2	BAP37	Prohibitin-2	Transcriptional regulator	QVAQQEAQR	14.2941	17.3089	12.2249	8.42266	17.0854	9.96956	13.962	8.6904	11.7372	10.7101	8.97323	9.20116	12.0277	16.9428	11.7106	6.30723	6.81719	6.68287	0.864894
8046	PHB2	BAP37	Prohibitin-2	Transcriptional regulator	QVAQQEAQR	177.118	178.633	153.727	113.854	152.735	115.974	170.234	135.578	171.801	141.306	118.947	133.494	166.263	165.006	138.671	82.4468	81.8393	80.6036	0.925608
8047	PHB2	BAP37	Prohibitin-2	Transcriptional regulator	AAQNISK	73.405	74.1055	57.2811	47.8121	68.6306	50.0199	69.0272	52.4188	69.9331	62.753	64.7393	63.6214	78.9303	75.5367	57.0782	45.2002	45.5946	36.5348	1
8048	PHB2	BAP37	Prohibitin-2	Transcriptional regulator	AQVSLLIRR	65.0403	60.2948	59.9933	36.8131	40.6488	37.4569	67.0459	59.1089	59.9161	64.269	37.8769	44.4288	51.8937	58.8062	57.4981	20.3807	22.3583	38.717	0.815588
8049	PHB2	BAP37	Prohibitin-2	Transcriptional regulator	DLQM*VNISLR	79.8431	86.9937	82.1494	70.2613	77.9217	56.0395	85.7589	68.3424	86.1711	82.6933	77.1657	90.2309	90.3186	91.3293	65.7225	61.1258	57.5905	56.6504	0.791588
8050	PHB2	BAP37	Prohibitin-2	Transcriptional regulator	DLQM*VNISLR	35.9941	36.8519	31.741	51.879	57.7303	58.0343	43.6871	32.4472	43.8407	63.2944	56.5975	62.7255	45.3784	48.2002	39.4758	46.5751	47.5816	70.7547	0.599973
8051	PHB2	BAP37	Prohibitin-2	Transcriptional regulator	DLQMVNISLR	41.508	49.6042	31.7575	26.7537	34.7763	33.7415	46.8341	36.4386	45.6549	34.9183	37.1445	39.5825	49.4165	43.7861	36.2767	28.0697	27.4394	20.7806	0.997839
8052	PHB2	BAP37	Prohibitin-2	Transcriptional regulator	DLQMVNISLR	284.623	300.393	289.269	250.716	278.21	228.341	334.078	258.922	312.759	326.465	299.365	354.127	328.204	354.533	285.99	213.977	243.615	213.115	0.994536
8053	PHB2	BAP37	Prohibitin-2	Transcriptional regulator	ESVFTVEGGHR	93.817	139.244	112.828	52.3327	80.5116	49.2804	107.419	99.7552	105.751	72.7221	93.2145	95.8979	112.758	124.066	93.5575	37.3599	48.846	58.5833	0.836465
8054	PHB2	BAP37	Prohibitin-2	Transcriptional regulator	EYTAAVEAK	41.8092	37.1467	27.3654	19.6156	20.8226	19.2097	33.2648	34.1456	34.1728	31.9175	23.2164	28.5238	32.8348	28.46	36.0047	19.9685	26.0368	23.4577	1
8055	PHB2	BAP37	Prohibitin-2	Transcriptional regulator	EYTAAVEAK	69.7007	66.4807	62.7331	38.9869	46.8604	40.2564	70.2404	65.181	66.7871	51.368	48.4002	48.9091	54.7923	65.0924	70.6163	32.4284	38.4981	38.8757	0.984113
8056	PHB2	BAP37	Prohibitin-2	Transcriptional regulator	EYTAAVEAK	340.723	364.333	322.163	197.191	236.742	206.9	355.336	294.032	333.318	307.29	262.179	249.866	330.351	327.605	324.735	174.777	191.392	209.356	0.97818
8057	PHB2	BAP37	Prohibitin-2	Transcriptional regulator	FNASQLITQR	23.3568	19.5617	21.7163	11.1656	11.1169	13.1559	21.6891	21.113	19.0286	14.3386	15.3281	14.7968	13.9513	17.2426	16.9463	6.4106	9.39306	9.15382	0.960634
8058	PHB2	BAP37	Prohibitin-2	Transcriptional regulator	FNASQLITQR	185.338	189.863	180.044	97.196	116.868	103.682	197.179	172.361	185.339	161.335	107.858	131.762	143.384	160.11	159.894	78.1132	93.2508	111.726	0.953871
8059	PHB2	BAP37	Prohibitin-2	Transcriptional regulator	IGGVQQDTILAEGLHFR	42.5834	52.565	47.9958	41.8807	44.4885	31.7788	53.2431	50.4296	48.6901	42.1889	52.4375	50.7077	51.2882	49.6213	43.3197	36.4715	34.5256	25.6153	0.923674
8060	PHB2	BAP37	Prohibitin-2	Transcriptional regulator	IGGVQQDTILAEGLHFR	84.055	90.0478	73.0676	57.9245	74.752	57.3986	91.5931	71.4365	82.9687	90.5866	65.9141	79.4031	84.8302	85.6979	80.2513	63.8948	63.5798	61.6213	0.999915
8061	PHB2	BAP37	Prohibitin-2	Transcriptional regulator	IPWFQYPIIYDIR	15.9065	11.0754	8.56449	9.4441	9.7585	7.77337	13.9205	9.81936	12.0888	9.29699	9.02134	10.2275	8.41973	12.5797	15.2953	7.48634	9.77748	6.35937	0.692241
8062	PHB2	BAP37	Prohibitin-2	Transcriptional regulator	IPWFQYPIIYDIR	21.5847	33.1135	26.6511	20.6063	26.5656	17.5051	33.581	27.7798	29.752	27.8888	24.3645	21.2796	28.3564	31.732	26.647	15.2311	23.1621	18.5573	1
8063	PHB2	BAP37	Prohibitin-2	Transcriptional regulator	ISSPTGSKDLQMVNISLR	20.8712	15.4717	14.7739	10.354	13.9624	10.0698	16.5754	14.5131	17.146	11.8373	14.6734	14.0441	16.2792	15.1774	14.0962	6.79492	7.23854	9.68312	0.907731
8064	PHB2	BAP37	Prohibitin-2	Transcriptional regulator	IYLTADNLVLNLQDESFTR	64.9846	72.2194	61.6074	49.7117	57.3697	53.5554	58.4709	52.2855	58.7473	58.7008	63.5666	74.2556	62.5402	70.0302	57.413	39.2167	46.3951	37.1459	0.98107
8065	PHB2	BAP37	Prohibitin-2	Transcriptional regulator	LGLDYEER	85.8904	94.1821	74.3685	59.0206	72.7924	75.3132	84.0662	71.3829	79.7121	74.8304	73.2586	75.2735	77.9048	93.7666	76.0234	62.552	57.7722	58.2554	0.996491
8066	PHB2	BAP37	Prohibitin-2	Transcriptional regulator	LLLGAGAVAYGVR	26.6996	30.8125	26.1294	12.9279	18.6844	14.8622	26.1772	27.6797	24.4998	22.4898	21.7091	23.5194	26.6548	25.2029	24.0334	11.5644	15.5726	15.5625	0.90805
8067	PHB2	BAP37	Prohibitin-2	Transcriptional regulator	LLLGAGAVAYGVR	39.4155	40.5255	33.4997	22.0872	22.9728	19.1053	39.0987	30.5898	37.4641	30.6904	25.4484	26.8555	34.9859	35.3938	32.9336	17.3949	17.1741	20.07	1
8068	PHB2	BAP37	Prohibitin-2	Transcriptional regulator	LLLGAGAVAYGVR	137.975	143.541	132.892	77.5618	91.294	87.46	154.803	129.961	157.751	121.48	91.4618	111.201	139.196	140.411	142.393	65.8503	76.7357	85.0816	0.921161
8069	PHB2	BAP37	Prohibitin-2	Transcriptional regulator	VLPSIVNEVLK	79.7759	97.3413	68.9906	43.9452	77.7718	52.4596	85.2374	70.2319	80.9637	78.7987	56.3772	73.9996	78.4408	84.6005	75.0723	57.3917	49.5237	57.582	0.694956
8070	PHB2	BAP37	Prohibitin-2	Transcriptional regulator	VLSRPNAQELPSM*YQR	11.3799	13.119	12.9157	15.2227	18.5462	23.2352	11.9905	14.5635	15.1694	25.7866	19.4163	20.7499	20.0938	17.9398	14.0603	17.2409	20.8408	18.7927	0.893889
8071	PHB2	BAP37	Prohibitin-2	Transcriptional regulator	VLSRPNAQELPSMYQR	30.435	30.1671	22.7159	24.1718	27.8502	22.2529	34.0657	27.462	30.5496	26.5555	24.5728	32.2653	32.4984	26.0993	25.4646	22.037	22.5729	19.7223	0.943077
8072	PHB2	BAP37	Prohibitin-2	Transcriptional regulator	VLSRPNAQELPSMYQR	45.6728	41.3879	33.5769	24.1126	37.2962	33.1562	39.8935	32.9437	39.9832	38.5998	41.8326	32.5636	45.2472	49.07	36.777	25.0614	25.5378	23.5812	0.9273
8073	BARD1	BARD1	BRCA1-associated RING domain protein 1	Ubiquitin conjugating system	SLLLLPEK	60.1269	61.8395	53.0232	43.3339	56.7023	57.693	43.9636	38.2018	58.0631	47.4896	52.4421	53.3463	78.5915	56.2536	40.7934	15.8513	12.8546	13.7151	0.94643
8074	BARD1	BARD1	BRCA1-associated RING domain protein 1	Ubiquitin conjugating system	VCEQEEK	20.3179	23.4636	26.2486	14.1455	16.2526	15.6289	15.657	15.6325	17.3474	17.6215	20.0413	17.4258	28.1495	16.4489	12.3444	3.26487	5.62677	4.76694	1
8075	BASP1	BASP1	Brain acid soluble protein 1	Adaptor/scaffold	AAEAAAAPAESAAPAAGEEPSK	156.123	195.018	180.47	159.844	202.919	177.523	156.505	154.89	155.439	164.132	135.587	142.529	170.574	170.307	160.986	100.97	91.046	119.817	1
8076	BASP1	BASP1	Brain acid soluble protein 1	Adaptor/scaffold	AAEAAAAPAESAAPAAGEEPSK	36.8609	43.0026	36.6089	33.9702	39.5521	42.635	38.9167	31.4089	34.6261	35.6985	35.0459	31.9078	42.6523	36.491	32.6308	20.7192	20.6788	32.115	0.980369
8077	BASP1	BASP1	Brain acid soluble protein 1	Adaptor/scaffold	TEGAAEAK	44.4219	51.0069	51.1456	47.2774	49.5787	65.7402	49.6979	40.7788	38.2218	42.4861	39.3047	49.389	43.2517	52.6657	49.1845	34.8567	26.0771	45.4494	1
8078	BASP1	BASP1	Brain acid soluble protein 1	Adaptor/scaffold	AEGAATEEEGTPK	33.9965	26.0623	38.4316	28.096	44.9798	32.4973	36.3221	31.0909	27.773	25.1171	21.1404	19.8431	30.8011	27.0683	26.9847	22.0225	18.5069	21.3382	1
8079	BASP1	BASP1	Brain acid soluble protein 1	Adaptor/scaffold	EKPDQDAEGK	82.8175	112.607	102.303	97.3707	124.5	125.78	90.4707	89.8134	79.3654	98.5726	84.447	88.5716	100.862	107.945	91.01	50.7033	50.8965	66.8906	0.944279
8080	BASP1	BASP1	Brain acid soluble protein 1	Adaptor/scaffold	EKPDQDAEGK	71.6545	70.973	80.4915	63.6962	78.0449	86.6605	71.4383	72.2353	76.4684	65.2559	65.1328	66.251	74.7208	64.2768	66.3905	38.0915	29.7846	50.9733	1
8081	BASP1	BASP1	Brain acid soluble protein 1	Adaptor/scaffold	ESEPQAAAEPAEAK	51.1396	59.8453	43.6106	46.1402	65.4913	57.84	48.1164	34.298	44.3165	42.8405	36.5262	40.5676	47.6406	46.7619	45.2469	31.0668	22.7856	33.0517	1
8082	BASP1	BASP1	Brain acid soluble protein 1	Adaptor/scaffold	ETPAATEAPSSTPK	20.8626	16.6209	18.0573	16.3025	19.9704	18.6945	15.4109	14.2077	16.6907	18.9947	12.7499	12.2973	16.9238	19.3426	18.0521	14.1201	6.42951	12.7456	1
8083	BASP1	BASP1	Brain acid soluble protein 1	Adaptor/scaffold	ETPAATEAPSSTPK	123.455	125.217	135.947	127.559	165.856	130.511	125.719	126.54	110.844	110.295	108.563	114.141	122.674	120.781	137.889	70.6745	63.2487	90.6158	1
8084	BASP1	BASP1	Brain acid soluble protein 1	Adaptor/scaffold	KTEAPAAPAAQETK	122.831	131.676	132.7	105.109	144.419	129.773	113.865	108.312	110.418	102.764	101.644	115.756	118.922	119.714	118.261	77.0294	68.5013	80.2492	1
8085	BASP1	BASP1	Brain acid soluble protein 1	Adaptor/scaffold	KTEAPAAPAAQETK	159.734	167.7	176.089	173.623	190.246	187.347	165.106	137.068	148.466	173.868	139.474	162.532	154.32	172.541	160.79	103.957	78.0654	133.767	0.941047
8086	DDX39B	BAT1	Spliceosome RNA helicase DDX39B	Enzyme, misc.	FM*QDPM*EIFVDDETK	55.7615	61.0601	49.1137	37.0654	40.9444	42.1969	46.7531	44.5665	53.5356	51.3978	51.2954	54.4318	106.098	71.1686	50.3124	29.9695	32.6633	39.9865	0.922403
8087	DDX39B	BAT1	Spliceosome RNA helicase DDX39B	Enzyme, misc.	FM*QDPM*EIFVDDETK	13.722	21.6825	13.9981	20.9685	24.424	22.988	20.5339	14.932	13.3043	17.2428	15.3546	19.1229	29.0422	21.9058	16.2971	15.845	12.8784	17.4787	0.773742
8088	DDX39B	BAT1	Spliceosome RNA helicase DDX39B	Enzyme, misc.	FM*QDPM*EIFVDDETK	22.0282	20.7717	22.2841	29.547	30.0056	21.6031	19.4605	25.9864	26.1395	21.6524	26.6721	26.7024	33.6426	30.1797	30.0266	17.9974	16.5608	21.089	1
8089	DDX39B	BAT1	Spliceosome RNA helicase DDX39B	Enzyme, misc.	FM*QDPM*EIFVDDETK	10.3228	18.3021	15.1024	35.5764	38.0075	44.8498	20.5826	17.7841	20.8985	24.0286	28.3137	20.9733	31.9373	22.1233	18.0773	24.5264	18.1937	22.8528	1
8090	DDX39B	BAT1	Spliceosome RNA helicase DDX39B	Enzyme, misc.	FM*QDPMEIFVDDETK	34.6842	37.2115	39.8291	18.7143	31.3658	24.2569	31.9807	34.8936	36.0127	36.2319	35.173	32.2634	56.1603	40.9637	25.7111	17.4454	21.5781	17.5961	0.926897
8091	DDX39B	BAT1	Spliceosome RNA helicase DDX39B	Enzyme, misc.	FM*QDPMEIFVDDETK	132.73	156.679	164.654	201.017	241.602	243.64	163.88	148.001	163.917	185.467	201.005	181.198	253.249	221.147	167.7	140.581	130.992	181.321	0.952672
8092	DDX39B	BAT1	Spliceosome RNA helicase DDX39B	Enzyme, misc.	FM*QDPMEIFVDDETK	73.1635	83.3582	71.5399	39.6571	57.2042	48.8149	60.3781	55.4078	69.4075	60.2686	70.2952	69.2945	128.927	92.4903	66.6442	42.8485	43.9083	45.2546	0.950061
8093	DDX39B	BAT1	Spliceosome RNA helicase DDX39B	Enzyme, misc.	FM*QDPMEIFVDDETK	10.9781	10.5509	8.53869	8.05494	12.3902	7.21173	11.3549	8.6827	13.6074	11.9061	10.6511	12.145	19.3497	14.8637	10.2139	9.41767	7.91877	8.33035	1
8094	DDX39B	BAT1	Spliceosome RNA helicase DDX39B	Enzyme, misc.	FM*QDPMEIFVDDETK	35.3959	35.2115	37.934	24.8652	34.0095	22.5177	33.979	34.9742	40.0335	30.0813	34.6181	28.0408	56.0706	48.1172	36.3664	23.5089	18.1298	23.5993	0.98701
8095	DDX39B	BAT1	Spliceosome RNA helicase DDX39B	Enzyme, misc.	FMQDPM*EIFVDDETK	57.9345	44.7316	45.8287	32.8492	47.8631	30.0814	50.1398	42.854	50.7277	51.8028	58.8608	45.2411	89.6902	55.3654	45.443	33.7019	29.758	27.4648	0.856798
8096	DDX39B	BAT1	Spliceosome RNA helicase DDX39B	Enzyme, misc.	FMQDPM*EIFVDDETK	12.5023	11.279	13.6076	5.75819	8.11176	9.92262	12.5544	6.81218	11.6418	11.2776	10.465	9.83146	20.8092	17.7203	8.61084	6.77175	8.01341	3.45856	1
8097	DDX39B	BAT1	Spliceosome RNA helicase DDX39B	Enzyme, misc.	FMQDPM*EIFVDDETK	31.9436	28.6381	35.0698	25.2739	36.2177	39.1671	30.315	26.8259	25.408	25.9342	35.2202	35.8318	50.9823	36.6745	30.4115	26.4597	22.0754	25.0871	1
8098	DDX39B	BAT1	Spliceosome RNA helicase DDX39B	Enzyme, misc.	FMQDPM*EIFVDDETK	90.4757	105.295	97.4191	53.7499	79.0892	69.9562	78.8039	82.916	96.7446	81.8759	91.0435	79.6942	161.179	116.844	96.7847	55.5584	54.4872	54.8291	0.989458
8099	DDX39B	BAT1	Spliceosome RNA helicase DDX39B	Enzyme, misc.	FMQDPM*EIFVDDETK	72.885	76.7603	81.8682	52.12	69.4271	57.0802	63.7409	68.8291	76.3115	59.0875	66.7996	73.1768	132.926	96.5237	67.8016	49.1694	42.9038	44.2294	0.97621
8100	DDX39B	BAT1	Spliceosome RNA helicase DDX39B	Enzyme, misc.	FMQDPM*EIFVDDETK	25.5391	33.8109	33.4629	20.4548	25.8875	21.0209	25.3878	25.5559	34.7808	25.3617	24.9247	31.3611	53.2781	36.6136	26.606	19.4582	16.3454	20.226	0.67681
8101	DDX39B	BAT1	Spliceosome RNA helicase DDX39B	Enzyme, misc.	FMQDPMEIFVDDETK	13.3674	13.8416	18.4031	6.97641	9.43963	11.2746	11.4646	9.62915	16.5061	10.2326	15.2849	10.9616	25.6623	16.8604	16.0797	8.10733	8.59637	6.52224	0.914678
8102	DDX39B	BAT1	Spliceosome RNA helicase DDX39B	Enzyme, misc.	FMQDPMEIFVDDETK	7.24296	11.4866	14.0842	8.28216	10.9941	9.75305	7.78715	7.978	12.9385	10.0136	7.69984	8.57207	18.0673	12.9176	8.91036	9.72066	7.62564	6.26892	0.611993
8103	DDX39B	BAT1	Spliceosome RNA helicase DDX39B	Enzyme, misc.	HFILDECDK	53.1666	55.8969	61.406	34.7662	57.6481	49.3284	54.2794	51.732	52.595	50.5485	58.2521	56.493	104.637	70.2036	47.4701	32.4175	36.5444	30.7923	0.922796
8104	DDX39B	BAT1	Spliceosome RNA helicase DDX39B	Enzyme, misc.	HFILDECDK	73.0909	76.9784	64.9187	46.9704	62.1736	41.6047	75.5822	70.9284	64.6503	69.6535	70.6324	71.2244	122.069	85.9111	61.6223	48.7977	32.6913	42.8019	0.948755
8105	DDX39B	BAT1	Spliceosome RNA helicase DDX39B	Enzyme, misc.	HFILDECDK	238.886	234.449	198.944	126.179	202.954	162.651	223.23	193.368	227.404	175.517	206.521	190.153	384.355	264.104	205.78	127.439	114.438	112.206	0.993026
8106	DDX39B	BAT1	Spliceosome RNA helicase DDX39B	Enzyme, misc.	MTPHEK	248.933	256.512	231.683	144.674	226.922	164.968	216.793	220.755	234.333	212.564	232.903	183.152	401.039	275.566	212.121	132.655	122.389	108.892	0.800322
8107	DDX39B	BAT1	Spliceosome RNA helicase DDX39B	Enzyme, misc.	NCPHIVVGTPGR	40.8235	39.2833	45.6575	35.8241	33.6272	32.6312	38.3614	38.4546	39.1218	36.4335	40.9852	33.6137	72.3011	52.7255	38.0162	25.2888	22.7886	29.3005	0.899703
8108	DDX39B	BAT1	Spliceosome RNA helicase DDX39B	Enzyme, misc.	NCPHIVVGTPGR	65.0127	70.1902	72.5596	38.3525	55.841	46.3693	46.0153	50.3531	66.4292	52.4157	58.2523	57.103	90.6441	64.3111	53.9528	40.6454	30.051	34.2776	0.865324
8109	DDX39B	BAT1	Spliceosome RNA helicase DDX39B	Enzyme, misc.	NCPHIVVGTPGR	76.9793	70.1397	65.0859	56.4354	64.3447	53.1388	69.7842	75.5007	74.7106	63.0013	66.4851	72.9228	114.672	86.7454	68.8778	43.9994	36.48	48.5341	1
8110	DDX39B	BAT1	Spliceosome RNA helicase DDX39B	Enzyme, misc.	QVM*M*FSATLSK	63.8745	35.6284	71.289	43.0664	69.282	61.8659	67.3719	67.5512	85.9379	71.0699	61.2713	77.1141	105.851	86.3149	67.6709	50.528	41.892	46.7493	0.91695
8111	DDX39B	BAT1	Spliceosome RNA helicase DDX39B	Enzyme, misc.	QVMMFSATLSK	36.7955	16.6159	31.0797	16.0766	33.2134	21.1619	31.3367	29.2648	41.371	31.4027	25.2066	26.1582	69.8785	44.3648	32.7254	17.2016	16.8677	17.3931	0.967488
8112	DDX39B	BAT1	Spliceosome RNA helicase DDX39B	Enzyme, misc.	QVMMFSATLSK	232.76	81.4272	225.016	92.0313	177.045	138.828	185.692	181.324	233.323	180.675	126.64	169.588	354.272	247.866	195.601	114.281	100.817	101.385	0.919984
8113	DDX39B	BAT1	Spliceosome RNA helicase DDX39B	Enzyme, misc.	VAVFFGGLSIK	16.6518	10.2211	21.6763	11.214	16.4392	13.5833	17.1924	24.0048	23.0354	18.3798	14.647	18.5455	34.2054	25.4516	17.8063	13.5858	10.9287	17.7027	0.913996
8114	DDX39B	BAT1	Spliceosome RNA helicase DDX39B	Enzyme, misc.	VAVFFGGLSIK	41.5818	14.9897	35.8661	20.7724	27.0728	26.3635	35.1318	34.4231	35.9164	27.9551	22.2044	27.7229	51.8239	34.687	29.6712	17.3072	19.1379	21.1315	1
8115	DDX39B	BAT1	Spliceosome RNA helicase DDX39B	Enzyme, misc.	VAVFFGGLSIK	54.8172	33.6644	76.3572	36.4421	53.3267	48.7034	67.9409	58.1358	66.0007	50.0667	44.1741	60.1518	99.9824	86.1908	65.0054	46.2518	30.9323	47.4365	0.922393
8116	DDX39B	BAT1	Spliceosome RNA helicase DDX39B	Enzyme, misc.	VNIAFNYDM*PEDSDTYLHR	15.5889	19.4454	13.0193	9.93066	14.1599	15.3924	14.8046	15.1259	15.0487	16.1577	17.8712	16.3976	30.8562	20.2045	13.4784	9.8389	11.3749	8.99049	1
8117	DDX39B	BAT1	Spliceosome RNA helicase DDX39B	Enzyme, misc.	VNIAFNYDM*PEDSDTYLHR	33.4132	38.9362	28.809	20.3873	36.6164	30.6129	29.719	34.7255	37.3809	37.1995	42.8094	39.7668	61.3643	52.2945	38.0696	22.8871	23.5221	28.9772	0.896089
8118	DDX39B	BAT1	Spliceosome RNA helicase DDX39B	Enzyme, misc.	VNIAFNYDM*PEDSDTYLHR	23.1728	26.5949	26.8794	20.0521	25.671	20.7678	27.0823	17.8604	26.158	27.6546	30.2809	28.1398	41.6228	31.1458	18.9496	16.5159	14.9635	20.4893	0.869149
8119	DDX39B	BAT1	Spliceosome RNA helicase DDX39B	Enzyme, misc.	VNIAFNYDMPEDSDTYLHR	84.7359	100.089	118.136	77.1232	100.8	79.1906	98.4464	88.387	115.798	102.934	118.003	104.678	179.635	140.138	103.286	64.3437	65.6499	76.061	0.968541
8120	DDX39B	BAT1	Spliceosome RNA helicase DDX39B	Enzyme, misc.	VNIAFNYDMPEDSDTYLHR	25.9003	30.4069	32.3002	20.433	24.5653	23.0652	27.4566	25.0289	27.827	29.6323	27.2205	28.8178	46.2631	30.9805	27.312	15.8402	19.0747	18.7461	0.704094
8121	DDX39B	BAT1	Spliceosome RNA helicase DDX39B	Enzyme, misc.	YMPNVK	290.695	304.94	299.852	146.445	230.721	164.286	252.571	244.352	305.592	231.642	219.513	207.102	425.604	292.493	258.789	144.822	121.36	131.675	0.898546
8122	PRRC2A	BAT2	Protein PRRC2A	RNA processing	AGSSGSSSGGGGGGPGGR	23.5491	29.9773	16.796	13.9254	15.4258	11.8238	20.7259	17.4215	25.1368	18.6667	15.4235	18.8671	18.6177	21.171	14.6653	10.3094	8.67082	7.03629	0.785809
8123	PRRC2A	BAT2	Protein PRRC2A	RNA processing	EAPPPVLLTPK	106.849	127.176	98.6152	75.9971	89.6791	79.3163	96.1898	86.0695	97.033	94.895	79.204	88.2783	89.6535	101.182	86.4269	38.8463	37.4236	39.5312	0.560356
8124	PRRC2A	BAT2	Protein PRRC2A	RNA processing	GVGSGGQGPPPPRR	28.5423	34.4548	25.5215	25.1165	27.4846	20.2594	31.255	30.9852	29.4586	26.1999	33.0288	32.3827	35.3609	33.8955	31.4511	10.0479	8.30908	13.0133	0.717299
8125	PRRC2A	BAT2	Protein PRRC2A	RNA processing	AEPAAPPAAPSTPAPPPAVPK	49.0642	48.0985	43.3675	34.9465	31.1196	29.1054	45.7119	38.6753	37.1921	28.807	39.1196	38.456	50.5623	44.2293	39.0839	21.4948	21.6779	20.8753	1
8126	PRRC2A	BAT2	Protein PRRC2A	RNA processing	AEPAAPPAAPSTPAPPPAVPK	28.3872	30.3092	21.3624	18.9759	25.8929	18.7979	23.3562	18.385	23.5185	23.9154	21.5384	21.8728	25.8004	28.305	27.8189	13.3459	11.8643	14.3514	1
8127	PRRC2A	BAT2	Protein PRRC2A	RNA processing	AEPAAPPAAPSTPAPPPAVPK	140.48	156.053	118.562	97.9034	111.142	101.185	121.198	107.891	112.589	110.378	100.038	116.387	123.627	138.276	109.356	60.8239	56.7089	71.5928	0.63066
8128	PRRC2A	BAT2	Protein PRRC2A	RNA processing	AEPAAPPAAPSTPAPPPAVPK	41.5057	50.6364	43.9558	32.7834	31.6204	29.8041	45.0927	32.0672	35.938	37.4321	33.4483	32.1461	37.6427	43.595	40.4028	18.2617	21.8011	23.6053	0.732063
8129	PRRC2A	BAT2	Protein PRRC2A	RNA processing	DGGGRGPDELEGPDSK	18.5108	17.6495	16.0864	11.77	13.3001	15.062	14.417	13.1132	15.0645	12.6295	12.7777	14.505	19.8114	15.128	11.6918	6.19842	6.1258	6.07969	1
8130	PRRC2A	BAT2	Protein PRRC2A	RNA processing	DSQSASGEERPPEADGK	13.2328	15.0231	13.3112	9.06633	8.89826	8.37895	16.5503	10.913	8.24631	7.43176	8.52003	10.5021	9.01761	16.9506	8.71064	3.56931	6.9625	7.32667	0.909645
8131	PRRC2A	BAT2	Protein PRRC2A	RNA processing	DWELLPSAAASAEPQSK	130.082	135.075	105.842	89.547	103.549	85.4444	124.512	83.8985	123.126	95.7092	102.602	101.961	114.972	124.807	86.9628	62.8893	46.665	54.4994	0.883443
8132	PRRC2A	BAT2	Protein PRRC2A	RNA processing	FSREEFPTLQAAGDQDK	45.3483	46.812	42.4376	24.0746	36.4281	31.8181	49.333	34.1109	37.8969	35.5087	30.2298	33.6097	46.2914	48.7853	36.6086	26.9531	20.726	21.0929	1
8133	PRRC2A	BAT2	Protein PRRC2A	RNA processing	GGPPCKPPAPEDEDEAWRQR	24.6553	28.9014	20.2584	16.9461	20.0456	18.1288	22.6367	15.1644	17.6414	17.8673	15.7666	19.6012	26.7452	23.1385	17.8945	10.7069	12.4982	11.6103	0.886919
8134	PRRC2A	BAT2	Protein PRRC2A	RNA processing	GNSPNSEPPTPK	120.22	126.375	107.72	84.8334	89.136	83.4708	113.831	93.597	116.397	98.411	90.9838	108.109	72.8953	70.7599	64.7259	33.512	25.7608	33.3411	0.583299
8135	PRRC2A	BAT2	Protein PRRC2A	RNA processing	LVEPVGRPSILK	57.1171	71.2127	55.6936	33.4261	43.2734	40.7554	53.0409	45.6425	54.4973	43.3393	45.9016	43.7803	59.4029	57.992	47.5919	31.3227	26.1136	28.6528	0.862526
8136	PRRC2A	BAT2	Protein PRRC2A	RNA processing	QAADEDDK	19.1828	17.232	18.6492	7.83135	11.2233	9.01158	10.9254	10.6343	13.8091	12.4083	12.7434	11.1904	9.6517	13.1893	11.9364	6.06584	8.27628	6.24961	1
8137	PRRC2A	BAT2	Protein PRRC2A	RNA processing	QEQSDPK	298.119	316.413	257.322	192.556	232.778	205.27	261.584	199.483	243.971	189.395	218.097	199.217	257.79	264.49	240.796	113.786	111.035	117.297	1
8138	PRRC2A	BAT2	Protein PRRC2A	RNA processing	QSSSEISLAVER	22.3352	20.8517	18.8322	15.4656	15.2699	14.533	23.9662	15.634	14.8544	14.275	14.6192	16.2119	21.6863	18.9314	11.6177	4.03967	3.54704	6.72126	1
8139	PRRC2A	BAT2	Protein PRRC2A	RNA processing	RPPAAPENTPLVPSGVK	114.936	122.621	107.31	83.0645	92.7135	77.141	101.677	83.0006	89.5604	81.9113	81.0808	95.9241	103.04	101.614	91.1919	48.5659	45.1418	51.3409	0.990874
8140	PRRC2A	BAT2	Protein PRRC2A	RNA processing	SSDASTAQPPESQPLPASQTPASNQPK	44.1464	45.8201	39.4261	32.6533	38.4512	33.5938	41.2559	31.0716	38.8968	38.0697	33.3377	33.1838	38.9698	34.3566	31.7656	19.5874	17.0532	22.7407	1
8141	PRRC2A	BAT2	Protein PRRC2A	RNA processing	SSDASTAQPPESQPLPASQTPASNQPK	30.6151	34.962	22.3811	21.6358	17.4046	17.1638	30.2099	21.1212	25.0651	24.3137	25.289	25.504	27.0127	24.8866	22.2868	16.9715	12.7547	9.96512	1
8142	PRRC2A	BAT2	Protein PRRC2A	RNA processing	SSDASTAQPPESQPLPASQTPASNQPK	83.8619	76.3934	66.0816	50.2059	58.0662	46.2573	56.7214	54.8717	65.7806	54.1228	60.6226	46.2745	61.4279	62.912	59.8191	26.5111	30.1151	34.427	0.883889
8143	PRRC2A	BAT2	Protein PRRC2A	RNA processing	YSSLNLFDTYK	20.8404	22.0572	12.7547	13.6999	16.0632	11.541	15.9283	16.9383	13.5314	13.6247	15.7057	19.1296	21.4405	18.8478	15.3242	4.85326	4.13582	4.80507	1
8144	PRRC2A	BAT2	Protein PRRC2A	RNA processing	YSSLNLFDTYK	91.9426	125.883	101.99	69.5188	86.7216	75.4385	104.666	70.4944	79.1982	79.6425	88.2773	97.3983	99.3908	115.494	80.7425	29.9249	29.3559	38.9049	0.993509
8145	PRRC2A	BAT2	Protein PRRC2A	RNA processing	HGLQSLGK	231.608	326.112	247.107	188.033	218.7	174.908	225.468	187.524	242.169	223.9	274.475	269.637	269.31	277.925	199.134	53.7557	68.5124	77.8477	0.606102
8146	PRRC2A	BAT2	Protein PRRC2A	RNA processing	DGTGWASK	82.1996	80.0472	70.2539	51.667	61.0572	57.8206	68.9789	46.7626	54.4579	56.5697	72.116	78.1243	58.95	66.4503	51.2986	28.447	27.5124	26.7853	0.964004
8147	PRRC2B	BAT2L	Protein PRRC2B	RNA-binding	DEDEENDASLANSSTTTLEDK	35.1975	39.5433	31.9113	25.2133	32.7404	33.7009	30.9114	24.4701	28.2194	33.1267	32.8676	34.411	33.1312	40.8151	23.3272	22.6415	22.9418	21.6445	0.509489
8148	PRRC2B	BAT2L	Protein PRRC2B	RNA-binding	ESLGLWGPEEEPHLLAGQWPGRPK	48.857	53.0952	46.9363	43.5733	45.0857	50.3284	49.8285	36.449	43.1818	41.9137	57.1179	49.6119	55.5827	51.1548	41.7592	26.4577	22.5617	20.0627	0.971602
8149	PRRC2B	BAT2L	Protein PRRC2B	RNA-binding	DSEQGSGQSK	68.2235	76.1135	70.2166	63.5052	78.5528	71.5768	55.8889	52.1963	68.4868	70.3717	63.2488	70.1518	83.1148	76.5921	66.1456	39.0995	38.2593	34.9706	0.900134
8150	PRRC2B	BAT2L	Protein PRRC2B	RNA-binding	DSEQGSGQSK	156.325	160.58	117.266	118.573	151.388	136.933	127.973	94.194	125.959	130.731	149.524	135.605	143.75	119.755	125.546	72.7256	67.5742	75.3673	0.959921
8151	PRRC2B	BAT2L	Protein PRRC2B	RNA-binding	EHRPGPIGNER	77.7784	93.4261	66.406	70.4531	83.6418	61.0404	58.0202	55.8909	67.3772	72.7297	71.9683	83.6033	80.9503	73.0939	57.1892	34.7578	35.5418	47.4194	0.901722
8152	PRRC2B	BAT2L	Protein PRRC2B	RNA-binding	EQAVQVPVK	57.0083	65.8514	45.1645	42.9837	48.1637	48.0175	43.6969	36.6192	41.3353	49.6438	53.9512	55.4978	54.3728	51.6333	42.7764	30.592	26.907	34.1765	0.806206
8153	PRRC2B	BAT2L	Protein PRRC2B	RNA-binding	GYPLPHPK	102.937	110.754	101.548	104.683	124.427	111.061	99.1206	74.2467	89.9725	123.431	130.982	134.313	111.878	101.587	93.0423	68.9007	72.675	63.6984	0.841812
8154	PRRC2B	BAT2L	Protein PRRC2B	RNA-binding	LQDALASNAGLTQSIPILR	62.127	54.0512	42.6656	45.93	49.5266	51.9182	48.0355	36.5874	49.5224	49.5033	63.399	52.4753	55.0472	44.7203	47.3841	26.9072	27.6854	27.6496	0.956345
8155	PRRC2B	BAT2L	Protein PRRC2B	RNA-binding	NSSTGDGAPSSACTSDSK	43.7348	47.2373	37.3904	36.2635	46.9149	41.7755	32.6089	31.1159	35.1864	38.2078	41.4512	42.3861	34.998	37.2021	30.202	27.1531	21.8856	27.7384	1
8156	PRRC2B	BAT2L	Protein PRRC2B	RNA-binding	QQQQQQQEQLYK	131.92	145.932	112.783	119.413	131.976	124.469	102.531	94.835	103.295	134.193	138.922	152.729	137.486	121.649	102.457	80.0532	79.2234	82.8855	1
8157	PRRC2B	BAT2L	Protein PRRC2B	RNA-binding	GGLPVSQSQEIFSSLQPFR	23.0708	29.2332	25.479	27.488	29.1011	30.5137	22.6297	12.5424	22.46	25.8134	28.5176	25.1347	23.9901	27.4035	22.502	12.0594	17.1987	20.1644	1
8158	PRRC2B	BAT2L	Protein PRRC2B	RNA-binding	GGLPVSQSQEIFSSLQPFR	31.8944	43.3562	23.4741	24.0164	36.9031	31.7022	18.8903	17.2578	19.5502	31.1232	24.1892	28.1941	19.6656	26.5909	23.3245	14.1486	13.6035	14.2741	1
8159	BAG6	BAT3	Large proline-rich protein BAG6	Cell cycle regulation	DLEAPEVQESYR	40.105	45.811	39.1475	32.3976	33.1934	41.6889	40.3347	40.699	39.5473	38.5471	45.6824	49.516	89.1416	49.0122	40.9625	25.239	19.6487	20.5803	1
8160	BAG6	BAT3	Large proline-rich protein BAG6	Cell cycle regulation	DLEAPEVQESYR	175.187	162.585	161.413	124.946	184.811	134.087	155.998	149.682	163.433	155.843	181.004	178.899	309.25	205.154	154.762	95.2353	100.401	93.7567	0.895141
8161	BAG6	BAT3	Large proline-rich protein BAG6	Cell cycle regulation	TMQGEGPQLLLSEAVSR	60.6431	64.3761	60.6757	35.0494	45.4504	49.1357	58.8385	52.1595	56.9684	45.0317	66.9516	55.3128	109.856	72.2967	39.2918	26.4367	29.8936	27.6021	0.945635
8162	BAG6	BAT3	Large proline-rich protein BAG6	Cell cycle regulation	ENASPAPGTTAEEAM*SR	35.5464	26.2541	25.8176	18.7449	17.3779	19.6815	30.2174	28.1891	20.5803	30.5609	27.9042	28.0869	37.4258	25.69	18.6366	13.3455	11.5459	13.3435	0.862464
8163	BAG6	BAT3	Large proline-rich protein BAG6	Cell cycle regulation	ENASPAPGTTAEEAMSR	18.2824	20.4769	13.1698	9.15321	14.335	9.38296	13.1544	13.0688	13.0525	12.2872	15.1957	9.06122	17.4216	17.5052	11.3806	6.18998	6.22197	6.66707	1
8164	BAG6	BAT3	Large proline-rich protein BAG6	Cell cycle regulation	ENASPAPGTTAEEAMSR	38.9227	46.8836	39.8195	31.7368	33.1957	30.2395	38.4068	34.1347	30.8303	34.5366	39.4279	36.0884	53.9944	38.0406	30.5294	17.292	17.062	18.9666	0.754567
8165	BAG6	BAT3	Large proline-rich protein BAG6	Cell cycle regulation	AGSSESIAAFIQR	13.917	11.0989	12.8383	12.0348	11.5894	13.6002	16.8196	8.32541	15.3462	8.99956	11.5849	13.5597	22.284	16.6146	13.2659	6.92974	7.57306	7.06203	0.973135
8166	BAG6	BAT3	Large proline-rich protein BAG6	Cell cycle regulation	AGSSESIAAFIQR	46.397	41.154	39.0301	34.8667	36.7639	28.1345	43.4171	37.1612	38.3456	34.3575	37.4157	41.2832	56.8925	38.9127	40.4022	26.0509	22.4393	19.6009	0.929305
8167	BAG6	BAT3	Large proline-rich protein BAG6	Cell cycle regulation	ESFSLVQVQPGVDIIR	38.995	37.0213	42.7152	38.0622	38.6029	28.4184	44.8409	41.9815	42.4437	43.6566	43.3716	36.636	57.9612	42.4391	30.3751	27.4681	37.4586	25.2854	0.991279
8168	BAG6	BAT3	Large proline-rich protein BAG6	Cell cycle regulation	GGPQPQHSQPPPQPPAVTPEPVALSSQTSEPVESEAPPREPMEAEEVEER	29.6868	31.2286	26.0519	24.3763	26.3137	24.679	38.1875	25.3803	32.0159	28.3833	40.0028	29.0851	45.9832	34.0352	26.1277	13.1336	13.8289	9.43193	1
8169	BAG6	BAT3	Large proline-rich protein BAG6	Cell cycle regulation	LLGNTFVALSDLR	18.51	17.025	19.8753	13.1838	16.3564	12.0401	24.9789	18.6356	13.9894	23.1627	22.2861	18.3077	22.801	19.8492	14.7413	14.1641	11.0684	14.4229	0.803373
8170	BAG6	BAT3	Large proline-rich protein BAG6	Cell cycle regulation	LQEDPNYSPQR	32.224	33.0279	29.9922	23.743	26.6103	27.7342	27.8711	30.2477	26.6163	38.1345	33.8328	31.6173	57.309	29.4607	29.7673	19.5551	16.8653	13.4639	1
8171	BAG6	BAT3	Large proline-rich protein BAG6	Cell cycle regulation	LQEYNVGGK	27.2236	27.8295	26.0776	20.0993	31.4528	24.8525	27.5285	25.493	24.7488	28.9617	24.8057	31.8408	41.4044	33.0245	22.0782	11.6599	13.7139	14.8679	1
8172	BAG6	BAT3	Large proline-rich protein BAG6	Cell cycle regulation	LQEYNVGGK	405.978	437.938	395.617	282.104	338.469	299.693	385.722	336.115	384.319	368.587	403.872	350.335	595.139	428.1	312.339	168.157	186.831	186.307	0.869558
8173	BAG6	BAT3	Large proline-rich protein BAG6	Cell cycle regulation	LVM*AQHMIR	17.2959	17.927	26.3136	27.1076	33.0982	33.6891	18.5439	19.2057	23.5145	26.1431	28.1953	19.1859	30.5047	25.4795	21.7849	17.0129	11.0647	15.4642	0.761219
8174	BAG6	BAT3	Large proline-rich protein BAG6	Cell cycle regulation	MATHTLITGLEEYVR	40.0571	48.8409	49.265	40.1112	47.9432	34.7135	58.2631	52.5398	54.8254	49.9201	56.5902	48.9769	79.4604	50.2974	44.3798	29.6842	34.0406	30.9144	0.948181
8175	BAG6	BAT3	Large proline-rich protein BAG6	Cell cycle regulation	RLQEDPNYSPQR	67.3779	63.4196	56.7804	51.3923	59.0228	56.3893	57.8467	55.0931	62.7454	66.9548	80.0662	63.4435	110.957	64.5392	45.2543	38.2957	32.9168	32.4498	0.973084
8176	BAG6	BAT3	Large proline-rich protein BAG6	Cell cycle regulation	RLQEDPNYSPQRFPNAQR	45.2684	51.2765	45.515	39.5568	49.5663	40.51	54.5074	45.6716	48.5611	58.8917	51.2912	57.36	75.7921	52.9905	45.0695	23.968	24.6011	22.9816	0.985695
8177	BAG6	BAT3	Large proline-rich protein BAG6	Cell cycle regulation	RVGDPPQPLPEEPMEVQGAER	16.1351	22.782	15.8921	9.85657	12.5261	10.398	12.1216	13.7597	17.7581	12.0791	16.0945	16.627	20.9659	13.5093	17.0915	7.18377	6.9091	7.91748	1
8178	BAG6	BAT3	Large proline-rich protein BAG6	Cell cycle regulation	RVGDPPQPLPEEPMEVQGAER	19.5006	18.9681	20.444	12.29	17.287	15.8926	13.3799	13.3336	20.4107	13.3798	18.4407	17.9056	22.9152	21.9382	13.5242	6.77938	11.406	8.93448	0.651501
8179	BAG6	BAT3	Large proline-rich protein BAG6	Cell cycle regulation	TFIVGAQMNVK	185.201	172.72	150.194	107.294	136.442	117.946	156.426	139.512	174.558	149.313	177.609	161.432	244.73	180.083	149.105	85.9962	69.8646	67.2053	0.945886
8180	BAG6	BAT3	Large proline-rich protein BAG6	Cell cycle regulation	VGDPPQPLPEEPMEVQGAER	35.9718	34.4449	34.8637	26.8464	28.9003	27.9852	23.9936	25.243	33.578	29.88	36.9297	26.6091	53.7995	34.6893	25.3729	11.2772	14.4795	23.1811	0.868612
8181	BAG6	BAT3	Large proline-rich protein BAG6	Cell cycle regulation	VKPQPPLSDAYLSGM*PAK	19.1531	17.1083	23.2602	30.2654	30.0948	31.2681	24.4344	20.6009	18.0276	29.432	25.6495	25.7049	42.5562	29.1459	20.1652	7.26554	13.7255	18.2119	1
8182	BAG6	BAT3	Large proline-rich protein BAG6	Cell cycle regulation	VKPQPPLSDAYLSGMPAK	28.8454	30.9324	23.0741	15.9642	18.0438	20.38	22.091	22.3957	30.6185	22.7657	26.2074	26.7322	44.2113	28.1876	17.0429	12.9126	11.2785	10.1593	1
8183	BAG6	BAT3	Large proline-rich protein BAG6	Cell cycle regulation	VLQDDK	356.16	359.556	337.21	245.69	322.152	248.384	327.807	287.765	342.789	308.874	331.003	300.043	512.988	344.827	273.352	148.185	153.195	162.963	0.797864
8184	BAG6	BAT3	Large proline-rich protein BAG6	Cell cycle regulation	YYEVLGAAATTDYNNNHEGREEDQR	44.2255	61.6843	56.8848	41.3626	49.017	43.5284	66.3341	53.2571	53.9758	59.2156	71.592	49.7938	84.9048	66.0287	46.5757	29.1167	35.0637	32.5858	0.944977
8185	ABHD16A	BAT5	Phosphatidylserine lipase ABHD16A	Receptor, channel, transporter or cell surface protein	ALMPVLLQGQAR	19.6562	17.3673	14.897	9.29451	16.6516	13.4674	21.7368	15.9825	18.3766	18.8477	26.2485	20.6577	29.9098	17.5844	13.5829	15.0361	9.8031	10.7253	0.984751
8186	ABHD16A	BAT5	Phosphatidylserine lipase ABHD16A	Receptor, channel, transporter or cell surface protein	ALMPVLLQGQAR	81.5244	84.0462	77.3736	66.7407	84.9627	63.1482	74.9571	85.6747	86.8371	100.474	111.667	104.931	127.517	88.086	68.6576	76.1487	69.3415	56.4086	0.890953
8187	ABHD16A	BAT5	Phosphatidylserine lipase ABHD16A	Receptor, channel, transporter or cell surface protein	GTAEPQGQK	21.7458	19.3445	14.9616	9.58106	21.6319	17.4933	16.8157	16.2111	15.2209	20.3592	20.1247	20.3478	32.5022	22.3566	14.8095	12.9861	10.8083	14.1787	1
8188	ABHD16A	BAT5	Phosphatidylserine lipase ABHD16A	Receptor, channel, transporter or cell surface protein	QHLNLNNAEQLCR	22.7314	18.7829	18.1296	13.7631	21.0901	16.5737	21.848	20.2603	20.8352	29.5244	34.5405	28.7743	36.2971	31.779	19.9334	14.7152	20.5206	16.0286	0.875598
8189	ABHD16A	BAT5	Phosphatidylserine lipase ABHD16A	Receptor, channel, transporter or cell surface protein	YQGPVLLIR	11.9726	11.3201	14.009	12.9253	14.935	13.3019	11.8406	16.4056	20.9851	16.172	24.2405	16.7094	20.906	16.8178	14.046	11.2084	12.8856	14.3881	1
8190	BAX	BAX	Apoptosis regulator BAX	Apoptosis	GGGPTSSEQIM*K	80.4353	78.2905	75.7815	68.4489	98.7071	75.387	68.2976	64.2974	69.5645	89.7869	108.015	96.285	136.253	95.4428	72.1792	61.8105	61.5477	63.7703	0.872015
8191	BAX	BAX	Apoptosis regulator BAX	Apoptosis	GGGPTSSEQIMK	16.8481	17.7353	15.3599	19.7713	18.273	14.9968	23.809	21.3036	20.6234	21.5653	28.1689	16.8601	37.9843	23.5808	16.5637	16.285	15.296	16.1324	1
8192	BAX	BAX	Apoptosis regulator BAX	Apoptosis	GGGPTSSEQIMK	192.707	197.34	160.746	143.879	196.71	157.129	181.967	200.086	205.156	238.089	281.856	248.846	390.836	254.133	176.508	159.776	158.254	143.353	0.973713
8193	BAX	BAX	Apoptosis regulator BAX	Apoptosis	GGGPTSSEQIMK	58.6369	54.3438	53.4313	39.1246	49.5342	46.6005	54.833	49.3401	60.1554	59.339	65.3185	67.1412	98.9105	65.2511	51.8886	42.8131	46.8117	38.9155	0.674359
8194	BAX	BAX	Apoptosis regulator BAX	Apoptosis	IGDELDSNMELQR	13.6632	11.3906	12.8382	7.92428	12.4842	13.6197	9.53236	11.075	13.5018	15.6994	12.799	12.4167	22.4084	17.98	6.96903	10.4545	9.32446	9.45318	1
8195	BAX	BAX	Apoptosis regulator BAX	Apoptosis	M*GGEAPELALDPVPQDASTK	90.4472	84.2788	68.4558	65.4058	88.8591	65.6378	85.6283	90.7899	98.5425	104.167	120.324	102.685	164.917	122.596	77.0334	72.6366	79.1921	62.8973	0.968903
8196	BAX	BAX	Apoptosis regulator BAX	Apoptosis	M*GGEAPELALDPVPQDASTK	18.1512	12.156	9.23412	9.51454	17.0863	10.6645	14.954	13.4031	13.7778	12.4617	22.8196	20.1419	25.5667	19.5746	11.89	10.3123	12.9485	8.19199	1
8197	BAX	BAX	Apoptosis regulator BAX	Apoptosis	M*GGEAPELALDPVPQDASTK	32.8609	26.6356	39.6832	58.4404	75.2681	70.9387	36.2522	34.3787	29.5423	50.7885	59.5467	55.0301	65.408	45.4515	37.7727	50.2277	46.6218	54.7838	0.995598
8198	BAX	BAX	Apoptosis regulator BAX	Apoptosis	MGGEAPELALDPVPQDASTK	78.5149	69.1568	61.1166	56.4579	80.1445	64.5998	66.9629	60.9201	95.7742	93.4711	102.178	96.7966	162.74	85.2908	80.8966	64.0299	63.912	60.734	1
8199	BAX	BAX	Apoptosis regulator BAX	Apoptosis	MGGEAPELALDPVPQDASTK	44.2481	36.8057	37.5897	34.172	51.1686	30.4103	40.2649	47.6836	51.3838	49.0708	58.6896	57.0393	79.3893	54.272	42.4563	39.7199	40.7552	31.7561	0.940817
8200	BAX	BAX	Apoptosis regulator BAX	Apoptosis	TGALLLQGFIQDR	15.9355	11.6342	15.5059	11.3186	20.4755	13.1316	16.5254	15.7662	19.3618	14.9717	16.6452	18.0811	27.0719	15.6271	14.1056	8.43245	13.2843	11.0949	0.887745
8201	BAX	BAX	Apoptosis regulator BAX	Apoptosis	TGALLLQGFIQDR	39.7587	46.1507	31.3762	41.0263	38.0453	48.9608	33.5338	29.7809	37.7316	48.2045	46.1695	46.4908	53.5234	44.2349	34.3591	26.5936	33.077	33.4903	0.855201
8202	BAX	BAX	Apoptosis regulator BAX	Apoptosis	MIAAVDTDSPR	30.9234	30.6325	39.4585	30.7134	37.632	31.1988	29.91	28.3067	29.0669	40.2734	38.8241	43.4878	63.679	38.6721	32.3582	30.1497	31.0195	36.2293	0.826711
8203	BAX	BAX	Apoptosis regulator BAX	Apoptosis	MIAAVDTDSPR	123.288	130.622	131.418	128.625	184.519	146.496	142.603	125.292	134.965	159.598	166.505	153.85	225.963	155.179	120.781	117.636	128.992	119.776	1
8204	BAX	BAX	Apoptosis regulator BAX	Apoptosis	MIAAVDTDSPREVFFR	34.6426	35.0997	34.659	30.3453	44.5158	36.2397	34.1126	25.2417	45.0907	48.7548	46.4694	42.4406	65.1422	45.4077	33.2483	25.3573	26.6418	31.5974	0.973466
8205	BAZ1A	BAZ1A	Bromodomain adjacent to zinc finger domain protein 1A	Protein kinase, Ser/Thr (non-receptor)	DLTEALDEDADPTK	32.3041	36.9576	36.4818	19.6655	29.1903	19.9352	26.5357	30.7153	28.6272	26.6841	34.85	25.8224	55.3537	32.0076	26.5228	14.5369	9.81256	17.2482	0.776661
8206	BAZ1A	BAZ1A	Bromodomain adjacent to zinc finger domain protein 1A	Protein kinase, Ser/Thr (non-receptor)	ASSLSTYK	24.1032	25.1405	22.5722	15.1437	16.4423	19.5749	14.8728	19.6815	22.5673	19.3312	20.7774	15.4856	39.906	34.5567	14.4112	8.321	7.83636	5.56419	0.71064
8207	BAZ1A	BAZ1A	Bromodomain adjacent to zinc finger domain protein 1A	Protein kinase, Ser/Thr (non-receptor)	DAIDPLLFK	117.349	111.667	111.215	65.3148	87.4387	79.7617	73.2377	85.2713	91.0383	78.481	87.4567	87.6639	165.186	121.288	85.9104	30.6283	25.2697	32.4149	0.956777
8208	BAZ1A	BAZ1A	Bromodomain adjacent to zinc finger domain protein 1A	Protein kinase, Ser/Thr (non-receptor)	DAIDPLLFK	568.622	555.936	560.946	296.77	418.519	350.17	362.514	399.152	434.291	338.764	385.005	357.634	815.146	550.655	383.159	170.383	133.683	154.738	0.970256
8209	BAZ1A	BAZ1A	Bromodomain adjacent to zinc finger domain protein 1A	Protein kinase, Ser/Thr (non-receptor)	ELPEPTPVK	139.403	138.876	129.971	73.6796	113.57	83.8888	99.1804	86.4912	115.601	92.6592	92.1665	98.0121	209.276	123.279	100.433	36.8522	39.3928	37.2039	1
8210	BAZ1A	BAZ1A	Bromodomain adjacent to zinc finger domain protein 1A	Protein kinase, Ser/Thr (non-receptor)	EQLTDADTK	51.3391	50.5988	35.5542	29.4662	29.1743	32.8978	31.4154	29.2877	35.1297	27.1213	34.6044	26.1449	68.0484	49.9342	34.1057	14.7262	11.2567	15.1356	1
8211	BAZ1A	BAZ1A	Bromodomain adjacent to zinc finger domain protein 1A	Protein kinase, Ser/Thr (non-receptor)	ILHALCGK	177.355	133.903	153.593	72.2489	119.118	95.7496	112.127	117.747	154.498	97.4634	123.737	112.433	253.218	160.529	117.768	39.3882	45.1264	45.7142	0.924621
8212	BAZ1A	BAZ1A	Bromodomain adjacent to zinc finger domain protein 1A	Protein kinase, Ser/Thr (non-receptor)	INSAPPTETK	62.8689	73.9202	66.6527	29.1832	40.0144	45.5681	52.1907	47.732	55.8822	36.1495	43.9432	42.0192	93.5951	58.724	49.6641	14.6149	13.4524	13.2144	0.962631
8213	BAZ1A	BAZ1A	Bromodomain adjacent to zinc finger domain protein 1A	Protein kinase, Ser/Thr (non-receptor)	IQVPDYYDIIK	15.5901	18.7477	10.4281	7.63459	9.26587	8.80016	11.445	8.56109	9.90664	9.47481	16.8102	11.6646	19.167	15.2004	9.85049	2.94062	2.60656	4.45035	0.840829
8214	BAZ1A	BAZ1A	Bromodomain adjacent to zinc finger domain protein 1A	Protein kinase, Ser/Thr (non-receptor)	KGDAENMVLCDGCDR	89.6929	86.4538	90.0799	49.8925	64.8645	45.039	83.2069	72.1789	76.1706	58.6	58.7214	54.2216	114.384	90.9493	65.9117	30.251	24.0309	24.181	0.873654
8215	BAZ1A	BAZ1A	Bromodomain adjacent to zinc finger domain protein 1A	Protein kinase, Ser/Thr (non-receptor)	LLTLVSTR	23.5796	28.8548	24.5387	9.76693	22.4221	12.7023	25.0774	19.5597	32.6146	18.6946	19.9304	19.151	45.9991	31.118	23.0417	8.05514	10.6556	9.95529	0.977312
8216	BAZ1A	BAZ1A	Bromodomain adjacent to zinc finger domain protein 1A	Protein kinase, Ser/Thr (non-receptor)	LRDFLLDIEDR	15.1623	17.1394	17.6229	9.71507	13.5205	10.9883	12.5222	11.0283	15.0355	10.8152	12.8848	8.75583	25.4948	22.3864	11.5958	6.31713	4.76851	5.00808	0.586983
8217	BAZ1A	BAZ1A	Bromodomain adjacent to zinc finger domain protein 1A	Protein kinase, Ser/Thr (non-receptor)	LSLQESESK	22.1087	18.7191	15.9882	9.08366	14.5029	13.9205	16.5275	16.6653	14.7691	13.5234	14.6136	10.4671	26.6468	19.6922	12.8348	3.95876	3.51152	4.75751	1
8218	BAZ1A	BAZ1A	Bromodomain adjacent to zinc finger domain protein 1A	Protein kinase, Ser/Thr (non-receptor)	NSTADISIGEEEREDFDTSIESK	42.6356	32.3391	30.8982	19.0763	34.1625	31.0894	21.8918	26.5682	26.4963	28.862	30.9844	25.4268	48.7307	34.1059	24.7738	14.6341	9.47559	9.11794	0.901889
8219	BAZ1A	BAZ1A	Bromodomain adjacent to zinc finger domain protein 1A	Protein kinase, Ser/Thr (non-receptor)	QEQINCVTR	15.1561	12.494	17.4478	12.6727	10.4536	10.7685	14.6384	9.86254	15.6632	13.3159	11.1483	10.5353	22.8655	14.3137	12.5297	4.97919	5.5004	4.5726	1
8220	BAZ1A	BAZ1A	Bromodomain adjacent to zinc finger domain protein 1A	Protein kinase, Ser/Thr (non-receptor)	QKPPADLRPDEEVFYCK	40.8891	55.9436	54.1727	30.1533	38.7763	29.6414	37.2779	33.5611	43.4969	32.4008	54.0716	43.0295	73.5156	48.5959	42.9308	22.9289	26.7719	20.1839	1
8221	BAZ1A	BAZ1A	Bromodomain adjacent to zinc finger domain protein 1A	Protein kinase, Ser/Thr (non-receptor)	QKPPADLRPDEEVFYCK	59.0661	69.28	63.5174	39.4538	52.4823	45.8382	47.8078	47.8432	52.9339	38.6512	56.1509	60.5563	101.65	70.6407	45.7061	31.3949	29.8509	31.3232	0.984561
8222	BAZ1A	BAZ1A	Bromodomain adjacent to zinc finger domain protein 1A	Protein kinase, Ser/Thr (non-receptor)	SANNTPENSPNFPNFR	61.8678	59.2039	56.1103	37.5683	52.9993	36.4185	52.6027	56.7169	60.7535	49.2158	54.3631	46.4343	89.9681	60.9666	42.8363	17.8913	17.4797	19.3025	1
8223	BAZ1A	BAZ1A	Bromodomain adjacent to zinc finger domain protein 1A	Protein kinase, Ser/Thr (non-receptor)	SLDLDSCTLSEILR	24.5579	33.952	32.7625	14.3387	22.4987	17.8807	26.6486	24.7033	24.7213	19.7232	28.1341	23.6103	43.1291	31.9653	22.0944	8.6583	8.70068	10.2484	0.991707
8224	BAZ1A	BAZ1A	Bromodomain adjacent to zinc finger domain protein 1A	Protein kinase, Ser/Thr (non-receptor)	TGEPLM*SESTSNIDQGPR	32.9206	30.6585	25.9019	11.9607	16.9778	17.0208	17.7556	16.544	19.9877	15.4035	19.875	19.6394	52.4574	24.7005	16.9986	3.65095	7.56289	8.45632	1
8225	BAZ1A	BAZ1A	Bromodomain adjacent to zinc finger domain protein 1A	Protein kinase, Ser/Thr (non-receptor)	TGEPLMSESTSNIDQGPR	45.6459	40.1299	41.2371	19.1646	31.2255	31.2072	28.6994	30.4886	33.4747	28.3842	32.55	24.8363	60.891	47.1292	29.9937	12.7513	11.1101	10.7842	0.902321
8226	BAZ1A	BAZ1A	Bromodomain adjacent to zinc finger domain protein 1A	Protein kinase, Ser/Thr (non-receptor)	TVNEDVEEMEIDEQTK	85.0646	99.1214	85.6503	55.2	70.0433	64.3912	66.9609	70.7941	70.7474	60.9949	65.7666	64.4887	138.484	99.8272	71.1587	32.8544	25.9507	26.6828	1
8227	BAZ1A	BAZ1A	Bromodomain adjacent to zinc finger domain protein 1A	Protein kinase, Ser/Thr (non-receptor)	TVNEDVEEMEIDEQTK	33.4947	30.1172	25.7804	18.0179	23.1213	16.7595	17.0042	14.2318	22.1292	20.639	21.6496	21.4231	42.2812	32.2568	22.6681	10.9575	10.092	10.6166	1
8228	BAZ1A	BAZ1A	Bromodomain adjacent to zinc finger domain protein 1A	Protein kinase, Ser/Thr (non-receptor)	TVPEGDWFCPECRPK	36.6977	39.3816	36.1582	22.5439	28.7379	22.1437	30.9941	25.148	30.2231	26.0631	22.0699	25.686	49.0766	34.9802	29.0554	10.2101	12.6544	14.4315	0.751804
8229	BAZ1A	BAZ1A	Bromodomain adjacent to zinc finger domain protein 1A	Protein kinase, Ser/Thr (non-receptor)	TVPEGDWFCPECRPK	84.9264	74.1679	80.2781	45.1482	68.5705	62.9528	69.7291	64.8809	65.3267	54.0356	65.8014	61.4177	109.502	74.7991	62.9493	28.7272	28.0058	31.7437	1
8230	BAZ1A	BAZ1A	Bromodomain adjacent to zinc finger domain protein 1A	Protein kinase, Ser/Thr (non-receptor)	EEEALK	69.5187	68.251	62.3284	47.2904	73.8685	62.3252	57.7406	60.2597	65.129	58.5462	63.1471	53.3388	124.999	82.3658	65.1033	44.6087	37.6597	35.6575	1
8231	BAZ2B	BAZ2B	Bromodomain adjacent to zinc finger domain protein 2B	Transcriptional regulator	DVAIIELNENEENQVTR	27.5622	33.4567	26.7614	23.5967	33.4699	26.4206	21.6934	20.8663	23.3334	22.8241	28.8323	28.1213	37.7389	33.2814	22.5773	16.0791	16.046	15.5999	1
8232	BAZ2B	BAZ2B	Bromodomain adjacent to zinc finger domain protein 2B	Transcriptional regulator	VIAALSNPK	126.694	94.7982	143.636	99.1592	133.966	115.341	122.217	119.145	146.873	137.582	112.254	147.817	147.506	135.084	101.428	56.2187	48.8793	64.4761	0.689318
8233	BBS1	BBS1	Bardet-Biedl syndrome 1 protein	Unknown function	ELLVLDPEAFTILAK	27.5185	35.0113	38.9035	30.0699	43.8774	36.6049	38.3501	43.3968	38.618	45.7599	42.2653	45.989	65.3966	47.8438	45.1466	34.237	36.8722	38.9026	0.890342
8234	BBS2	BBS2	Bardet-Biedl syndrome 2 protein	Cell development/differentiation	NYEENAK	32.0749	25.3757	25.1527	28.577	35.876	30.1265	25.39	29.1488	34.6283	35.3053	37.1555	41.9812	49.5135	29.8908	23.9118	27.7771	23.0344	29.6402	0.937681
8235	BBS4	BBS4	Bardet-Biedl syndrome 4 protein	Adaptor/scaffold	SLFLLGK	49.2577	63.1221	63.5476	58.0096	66.7068	62.6985	53.2836	49.3896	65.0335	70.1378	64.4612	74.7374	89.9655	56.8833	53.1768	45.878	43.1887	44.0718	0.955464
8236	BBS7	BBS7	Bardet-Biedl syndrome 7 protein	Unknown function	SAVPSFGINDK	50.23	58.1093	53.1443	59.1982	75.7807	70.7657	60.6645	61.5239	60.5696	83.4525	84.9033	81.7699	90.8318	64.9179	55.9155	57.7866	47.1975	53.6116	0.666397
8237	BBS9	BBS9	Protein PTHB1	Unknown function	LM*YEHNLQRTACNMTYGSFGGVK	48.5251	55.1157	51.0166	48.8916	60.8702	65.496	46.1793	37.4008	51.3773	67.7465	67.0209	55.6922	65.4447	53.9724	40.761	28.388	34.6949	35.2588	0.578085
8238	BBS9	BBS9	Protein PTHB1	Unknown function	LM*YEHNLQRTACNMTYGSFGGVK	90.68	101.434	91.6636	69.0455	109.528	85.2045	82.717	77.3504	95.9504	95.2074	105.244	94.8262	138.87	103.021	73.1426	42.2756	48.426	48.7515	1
8239	BBS9	BBS9	Protein PTHB1	Unknown function	LMYEHNLQRTACNMTYGSFGGVK	20.4832	37.3467	28.8806	22.875	25.8565	31.4431	22.9059	22.4814	25.3219	24.3577	37.5476	36.0639	43.3464	35.0999	23.4417	13.7105	11.6584	15.5183	1
8240	BBS9	BBS9	Protein PTHB1	Unknown function	RQETEQQK	18.7465	21.5485	20.1966	16.5053	29.2537	20.6445	18.1663	16.5612	23.3337	28.4005	29.0896	24.1163	32.2584	25.3322	16.2007	20.8658	20.5926	18.3996	0.953079
8241	BCAP29	BCAP29	B-cell receptor-associated protein 29	Receptor, channel, transporter or cell surface protein	EHSELQDR	23.2923	25.7179	23.4432	44.8626	55.161	55.1819	18.0359	17.7725	29.7369	56.8667	65.6769	62.0522	38.2478	27.5336	27.4639	37.7656	39.7714	32.5731	0.657743
8242	BCAP29	BCAP29	B-cell receptor-associated protein 29	Receptor, channel, transporter or cell surface protein	EHSELQDR	20.7187	15.3209	15.5381	25.5969	33.596	30.0544	16.7213	17.2512	17.5739	31.7208	40.1011	30.8968	29.7122	22.4007	17.9686	17.9378	17.1821	18.2323	0.721739
8243	BCAP29	BCAP29	B-cell receptor-associated protein 29	Receptor, channel, transporter or cell surface protein	EHSELQDR	17.9828	20.1773	17.5935	39.2711	63.6995	50.3999	18.4657	18.0683	20.5368	52.6064	62.8541	59.9265	39.6889	24.4727	22.8918	30.2711	34.0512	28.4775	0.714022
8244	BCAP29	BCAP29	B-cell receptor-associated protein 29	Receptor, channel, transporter or cell surface protein	AQNDVM*EMK	10.3341	5.75899	5.61012	14.5179	16.6014	14.169	4.44226	4.43815	6.3018	13.5009	22.4097	20.369	11.1063	7.59744	4.22638	9.89853	10.8689	6.85728	1
8245	BCAP29	BCAP29	B-cell receptor-associated protein 29	Receptor, channel, transporter or cell surface protein	AQNDVM*EMK	13.5467	13.2369	11.2147	21.911	29.3679	21.6785	10.9498	9.45144	9.12191	19.8678	26.7347	20.5826	16.9304	14.8794	10.0375	12.8821	15.9482	11.5691	0.978577
8246	BCAP29	BCAP29	B-cell receptor-associated protein 29	Receptor, channel, transporter or cell surface protein	AQNDVMEMK	25.2713	27.963	31.6626	48.586	63.8738	64.4979	21.5592	25.0252	31.7608	66.5086	78.5815	80.9373	42.144	27.0191	19.9734	38.0551	32.9816	33.8062	0.993249
8247	BCAP29	BCAP29	B-cell receptor-associated protein 29	Receptor, channel, transporter or cell surface protein	AQNDVMEMK	128.39	137.938	135.894	256.856	315.813	303.711	106.344	118.503	136.811	331.849	382.063	377.474	226.676	152.268	107.402	205.048	210.328	193.953	0.95201
8248	BCAP29	BCAP29	B-cell receptor-associated protein 29	Receptor, channel, transporter or cell surface protein	DEECVLEAENK	12.1714	11.7984	8.97992	27.3154	32.9089	22.8818	11.9561	8.18531	13.4407	26.1201	36.0864	31.4396	17.0377	13.8538	11.8045	19.3386	16.8029	15.7788	1
8249	BCAP29	BCAP29	B-cell receptor-associated protein 29	Receptor, channel, transporter or cell surface protein	DEECVLEAENK	59.5627	50.1971	54.3211	112.876	168.598	134.686	51.7212	56.789	63.4453	143.044	174.389	148.032	104.126	59.8387	54.1791	89.652	93.6303	76.51	0.985809
8250	BCAP29	BCAP29	B-cell receptor-associated protein 29	Receptor, channel, transporter or cell surface protein	DEECVLEAENK	58.3216	79.2883	60.529	151.544	168.529	166.168	64.9348	80.8981	68.6101	179.914	176.595	182.728	105.829	85.9403	54.7107	128.92	95.7772	103.113	0.969177
8251	BCAP29	BCAP29	B-cell receptor-associated protein 29	Receptor, channel, transporter or cell surface protein	EYDQLLK	17.921	16.8882	16.0411	35.2303	38.6478	33.7459	11.2878	12.7063	13.2931	39.5901	44.5735	52.2463	28.8892	18.6962	12.6072	26.0777	25.133	23.5573	0.878595
8252	BCAP29	BCAP29	B-cell receptor-associated protein 29	Receptor, channel, transporter or cell surface protein	FMEENEK	12.9994	13.9333	10.4144	22.1958	29.6778	19.7869	8.35314	6.9521	9.16149	30.0543	44.2819	29.8691	20.9075	11.7832	11.5931	23.1992	15.2262	14.9866	0.867387
8253	BCAP29	BCAP29	B-cell receptor-associated protein 29	Receptor, channel, transporter or cell surface protein	LVEDQEK	38.9451	37.9514	45.2118	86.646	118.041	109.535	38.6605	32.6317	41.1877	97.2751	118.761	100.4	73.748	44.6055	29.4437	68.5947	68.1139	53.6284	0.985176
8254	BCAP31	BCAP31	B-cell receptor-associated protein 31	Receptor, channel, transporter or cell surface protein	AENQVLAMR	19.8883	20.0942	13.932	15.7253	22.4229	15.8854	17.0711	17.5294	29.5367	27.8113	27.6719	26.2536	36.8707	23.7128	15.6217	14.3134	15.9697	11.0674	0.999977
8255	BCAP31	BCAP31	B-cell receptor-associated protein 31	Receptor, channel, transporter or cell surface protein	DELASTK	172.58	152.981	145.231	154.359	206.87	167.676	159.948	146.309	167.536	199.85	257.669	243.233	291.174	179.064	146.193	125.048	126.207	123.401	0.863388
8256	BCAP31	BCAP31	B-cell receptor-associated protein 31	Receptor, channel, transporter or cell surface protein	GAAVDGGK	35.0314	39.5791	30.9521	39.4283	40.4737	33.1876	33.9885	34.8321	34.2293	51.6679	57.483	42.5676	71.1915	52.1608	32.9505	31.0411	30.1316	24.0427	0.953856
8257	BCAP31	BCAP31	B-cell receptor-associated protein 31	Receptor, channel, transporter or cell surface protein	LDVGNAEVK	80.981	73.3979	76.1945	72.8231	91.9567	70.7832	72.8266	68.1282	68.5893	80.9021	106.003	91.1001	123.691	76.5249	55.0766	63.6697	51.3831	50.5515	0.971238
8258	BCAP31	BCAP31	B-cell receptor-associated protein 31	Receptor, channel, transporter or cell surface protein	LLEEHAK	242.286	223.231	211.121	217.964	347.605	250.625	233.06	218.183	229.856	278.836	316.564	282.584	428.043	268.027	194.977	173.426	160.616	133.296	0.903919
8259	BCAP31	BCAP31	B-cell receptor-associated protein 31	Receptor, channel, transporter or cell surface protein	LQAAVDGPM*DK	9.42042	12.7647	12.4114	11.3392	15.4633	15.275	10.9227	10.2036	7.82143	15.9524	20.25	20.7099	18.6327	17.0085	9.93199	9.13946	9.37995	8.0258	1
8260	BCAP31	BCAP31	B-cell receptor-associated protein 31	Receptor, channel, transporter or cell surface protein	LQAAVDGPM*DK	38.3446	33.4056	39.4185	79.7934	103.94	106.088	43.0334	43.8326	52.3305	75.3219	76.4786	70.8624	70.4566	54.2041	41.4459	42.4117	47.4094	46.5797	1
8261	BCAP31	BCAP31	B-cell receptor-associated protein 31	Receptor, channel, transporter or cell surface protein	LQAAVDGPM*DK	74.4354	60.123	60.1387	62.0143	83.5639	75.8588	60.6509	55.3861	63.839	79.7021	96.3021	85.4809	114.96	73.9895	54.0976	52.6339	50.6854	44.5224	0.696661
8262	BCAP31	BCAP31	B-cell receptor-associated protein 31	Receptor, channel, transporter or cell surface protein	LQAAVDGPM*DK	62.5215	64.2821	69.7607	77.2003	76.5306	56.4397	56.8964	63.352	72.5551	86.7985	98.7329	84.7311	127.476	80.1804	60.974	56.2443	53.6541	57.3492	0.817463
8263	BCAP31	BCAP31	B-cell receptor-associated protein 31	Receptor, channel, transporter or cell surface protein	LQAAVDGPM*DK	77.6357	84.9855	73.1906	90.1075	117.555	111.323	87.2996	76.286	75.5117	106.289	135.535	125.74	137.885	92.2867	72.1324	72.6503	64.6371	58.6169	0.781766
8264	BCAP31	BCAP31	B-cell receptor-associated protein 31	Receptor, channel, transporter or cell surface protein	LQAAVDGPM*DK	81.5366	87.9269	95.2127	200.521	275.172	255.627	77.3862	108.546	106.646	190.871	203.801	194.38	154.942	146.347	99.2972	104.543	121.638	109.374	0.940762
8265	BCAP31	BCAP31	B-cell receptor-associated protein 31	Receptor, channel, transporter or cell surface protein	LQAAVDGPMDK	47.9358	45.3281	40.4058	42.863	57.116	42.8055	44.7313	44.2014	54.3191	61.9608	74.0439	67.0203	98.5489	56.162	43.2278	38.8365	41.2547	28.9753	0.961257
8266	BCAP31	BCAP31	B-cell receptor-associated protein 31	Receptor, channel, transporter or cell surface protein	LQAAVDGPMDK	121.544	133.938	119.134	131.515	130.667	124.567	118.886	119.277	139.589	165.708	206.499	187.527	231.148	153.885	113.802	100.08	98.887	98.7918	0.849445
8267	BCAP31	BCAP31	B-cell receptor-associated protein 31	Receptor, channel, transporter or cell surface protein	QAESASEAAK	56.2557	46.6903	43.415	42.2407	82.2938	56.0703	47.8603	44.4522	55.643	62.9125	66.4195	63.7446	101.194	64.8032	42.9109	40.6001	44.4271	30.362	0.999711
8268	BCAP31	BCAP31	B-cell receptor-associated protein 31	Receptor, channel, transporter or cell surface protein	QAESASEAAK	279.72	277.623	267.851	266.472	426.552	318.63	272.467	253.782	344.534	338.577	445.147	374.453	563.011	336.498	272	230.365	222.211	171.073	0.979437
8269	BCAP31	BCAP31	B-cell receptor-associated protein 31	Receptor, channel, transporter or cell surface protein	VNLQNNPGAM*EHFHM*K	22.9599	31.7092	52.5052	93.2549	117.252	103.504	39.1952	23.1727	28.6427	36.4689	47.5687	41.2775	60.878	48.704	26.2363	39.6062	39.2101	46.0331	0.84972
8270	BCAP31	BCAP31	B-cell receptor-associated protein 31	Receptor, channel, transporter or cell surface protein	VNLQNNPGAM*EHFHMK	72.0746	83.1796	96.2211	82.4504	116.825	101.211	67.6289	77.0981	86.7512	100.873	123.109	114.794	119.182	101.07	65.6821	72.7256	64.4861	62.9597	0.839702
8271	BCAP31	BCAP31	B-cell receptor-associated protein 31	Receptor, channel, transporter or cell surface protein	VNLQNNPGAMEHFHM*K	41.3298	42.3852	57.6103	58.4692	72.4198	73.5729	31.7401	33.2541	34.3694	41.9757	67.6379	60.1618	66.735	51.6701	42.0587	40.5288	39.4517	33.3857	0.977689
8272	BCAP31	BCAP31	B-cell receptor-associated protein 31	Receptor, channel, transporter or cell surface protein	VNLQNNPGAMEHFHMK	61.3421	58.2776	46.5328	37.0289	39.7405	39.0136	66.3888	62.0141	82.3461	81.5917	106.736	99.7008	116.404	75.3166	56.9592	39.0747	47.0815	42.948	0.871343
8273	BCAP31	BCAP31	B-cell receptor-associated protein 31	Receptor, channel, transporter or cell surface protein	VNLQNNPGAMEHFHMK	66.0215	72.901	64.898	41.6157	56.5285	44.5922	71.8681	66.2493	86.4522	101.398	97.8248	103.935	123.492	74.336	49.2558	43.2308	44.5688	41.1434	0.740659
8274	BCAP31	BCAP31	B-cell receptor-associated protein 31	Receptor, channel, transporter or cell surface protein	YDDVTEK	41.1569	48.3095	41.0346	33.467	59.9085	53.6899	46.5844	45.3433	40.4871	60.5536	75.0987	53.3822	68.0418	59.7066	53.411	29.7243	37.6175	40.0086	0.920773
8275	BCAP31	BCAP31	B-cell receptor-associated protein 31	Receptor, channel, transporter or cell surface protein	YM*EENDQLK	18.6135	24.4887	18.6471	30.7844	45.7383	48.4589	19.8516	14.9899	21.2107	28.4636	28.4052	35.2797	34.6643	30.115	20.1081	25.657	26.0978	17.669	1
8276	BCAP31	BCAP31	B-cell receptor-associated protein 31	Receptor, channel, transporter or cell surface protein	YM*EENDQLK	15.043	17.3932	12.6034	10.6978	13.6201	16.736	13.6579	14.1577	17.132	17.5916	28.1317	19.4603	30.8853	21.1109	15.4206	10.3577	12.6454	8.57563	1
8277	BCAP31	BCAP31	B-cell receptor-associated protein 31	Receptor, channel, transporter or cell surface protein	YM*EENDQLK	133.549	135.162	110.928	117.051	176.731	143.718	128.448	126.141	141.209	166.31	203.18	168.982	270.691	174.759	118.854	118.987	99.0216	91.2746	0.986186
8278	BCAP31	BCAP31	B-cell receptor-associated protein 31	Receptor, channel, transporter or cell surface protein	YM*EENDQLK	88.7088	107.656	120.551	200.805	304.973	289.945	119.448	116.183	101.772	177.13	191.478	166.392	206.416	160.572	114.953	116.983	117.339	114.747	0.974565
8279	BCAP31	BCAP31	B-cell receptor-associated protein 31	Receptor, channel, transporter or cell surface protein	YM*EENDQLK	60.882	60.9152	53.7943	59.6936	72.1268	59.0659	55.7322	60.1852	61.3052	79.0064	108.485	88.7144	106.362	75.6309	53.2768	47.5145	50.7303	46.7238	0.741887
8280	BCAP31	BCAP31	B-cell receptor-associated protein 31	Receptor, channel, transporter or cell surface protein	YMEENDQLK	25.9164	25.9579	31.2699	29.6686	33.1925	29.6131	28.1262	24.5434	35.3455	39.6154	49.806	47.4416	62.7801	36.7176	23.9118	23.4683	24.4744	18.426	0.821438
8281	BCAP31	BCAP31	B-cell receptor-associated protein 31	Receptor, channel, transporter or cell surface protein	YMEENDQLK	30.7721	28.2806	28.6199	25.6791	40.7309	29.2675	34.8345	31.4387	34.8261	41.0605	53.3843	44.5073	62.3289	37.1886	31.2812	23.731	23.4643	19.5701	1
8282	BCAP31	BCAP31	B-cell receptor-associated protein 31	Receptor, channel, transporter or cell surface protein	YMEENDQLK	162.952	156.946	149.53	124.26	196.649	147.815	140.456	147.939	171.731	198.158	229.293	208.097	289.437	178.967	129.759	120.799	112.794	102.108	0.936058
8283	BCAP31	BCAP31	B-cell receptor-associated protein 31	Receptor, channel, transporter or cell surface protein	YMEENDQLK	228.421	234.369	218.631	188.465	306.703	228.319	216.238	224.8	267.757	284.264	341.898	290.145	466.133	249.856	196.125	165.452	153.551	135.49	1
8284	BCAR3	BCAR3	Breast cancer anti-estrogen resistance protein 3	Adaptor/scaffold	AAAQMEK	31.2889	28.793	27.0993	20.9493	24.6576	19.161	29.1836	23.3237	28.6233	29.5319	22.9523	19.4295	48.1419	31.1844	24.8542	10.7922	16.838	11.5752	0.790034
8285	BCAS2	BCAS2	Pre-mRNA-splicing factor SPF27	Transcriptional regulator	EMESNWVSLVSK	131.898	136.595	122.818	98.1316	97.1152	104.49	122.274	76.6431	107.259	108.346	103.03	113.45	130.47	118.798	112.765	73.0289	71.3135	72.5779	0.950559
8286	BCAS2	BCAS2	Pre-mRNA-splicing factor SPF27	Transcriptional regulator	HIQDLNWQR	55.0292	65.5697	66.1393	56.9046	61.3648	50.0356	56.5171	46.8654	46.8038	54.4843	47.7654	57.2451	54.3232	63.9764	54.2536	35.8872	41.222	33.7876	0.785476
8287	BCAS2	BCAS2	Pre-mRNA-splicing factor SPF27	Transcriptional regulator	HIQDLNWQR	172.743	191.611	158.777	142.811	158.473	137.143	153.148	97.0466	142.843	138.33	131.6	128.774	149.654	153.827	152.8	98.904	89.2874	97.9786	0.873528
8288	BCAS2	BCAS2	Pre-mRNA-splicing factor SPF27	Transcriptional regulator	NDITAWQECVNNSMAQLEHQAVR	34.8052	28.6201	29.8491	22.2356	20.5397	18.4068	30.756	20.5804	24.3032	24.6563	23.3629	28.1	27.841	31.3237	30.7417	18.71	15.6244	15.2156	1
8289	BCAS2	BCAS2	Pre-mRNA-splicing factor SPF27	Transcriptional regulator	NM*QLTAGSK	14.0531	13.7317	15.6183	13.2094	11.2964	11.1764	12.2489	12.1883	10.8787	9.97406	7.47656	10.1492	15.5148	17.5706	12.4923	9.91899	6.18912	8.94605	1
8290	BCAS2	BCAS2	Pre-mRNA-splicing factor SPF27	Transcriptional regulator	NM*QLTAGSK	132.537	153.778	133.131	102.017	107.702	92.8329	122.393	94.5467	112.133	100.952	111.748	115.721	107.753	126.982	123.274	76.7154	72.078	78.048	0.664013
8291	BCAS2	BCAS2	Pre-mRNA-splicing factor SPF27	Transcriptional regulator	NMQLTAGSK	108.821	113.945	78.0751	64.4135	98.6313	62.6374	92.0615	66.1266	82.8504	67.8653	75.3665	73.9493	95.0329	90.2876	96.9285	48.279	50.751	49.7769	1
8292	BCAS2	BCAS2	Pre-mRNA-splicing factor SPF27	Transcriptional regulator	QPIELLSMK	71.776	85.5038	57.6869	52.9979	63.387	56.5779	62.2792	51.3419	72.8011	60.1417	58.1423	61.8059	67.0956	75.9934	57.3758	41.297	40.2925	42.9868	0.932813
8293	BCAS2	BCAS2	Pre-mRNA-splicing factor SPF27	Transcriptional regulator	QPIELLSMK	208.315	218.687	185.683	152.834	157.675	161.118	184.708	122.292	177.854	165.959	170.442	168.483	191.823	209.899	188.935	126.453	102	104.823	0.986872
8294	BCAS2	BCAS2	Pre-mRNA-splicing factor SPF27	Transcriptional regulator	QQHGEANK	152.186	162.468	128.872	78.9413	161.835	97.0297	117.907	102.299	117.967	96.0324	119.999	97.7767	139.751	136.533	122.294	78.3741	72.9685	61.3124	0.876736
8295	BCAS2	BCAS2	Pre-mRNA-splicing factor SPF27	Transcriptional regulator	RYELPAPSSGQK	20.9811	19.5489	15.0688	12.9119	14.8929	11.007	19.8901	12.1986	23.4334	22.8998	15.193	17.636	17.3408	18.8856	15.154	11.4383	12.0887	11.0687	0.925674
8296	BCAS2	BCAS2	Pre-mRNA-splicing factor SPF27	Transcriptional regulator	RYELPAPSSGQK	43.4574	50.6045	44.9171	42.0292	40.6438	38.9839	42.9993	29.3598	47.2612	41.4254	39.7836	41.656	44.207	44.4825	41.8815	28.3829	29.5278	26.4776	0.990894
8297	BCAS2	BCAS2	Pre-mRNA-splicing factor SPF27	Transcriptional regulator	TIVQLENEIYQIK	48.4864	48.8513	39.7569	31.1153	37.0837	34.9272	40.1513	30.1258	39.6195	39.6421	39.7774	39.2063	36.6967	36.4743	40.1514	27.3011	22.1904	23.0308	0.985004
8298	BCAS2	BCAS2	Pre-mRNA-splicing factor SPF27	Transcriptional regulator	TIVQLENEIYQIK	42.603	57.1635	43.1008	32.9033	35.1764	34.9728	41.8125	30.8669	31.6733	37.6169	42.549	36.5196	36.2699	45.2505	45.0224	28.7067	26.6018	31.4216	1
8299	BCAS2	BCAS2	Pre-mRNA-splicing factor SPF27	Transcriptional regulator	VYNENLVHMIEHAQK	44.1134	50.4642	41.6316	27.6299	33.1991	33.6788	35.9533	27.954	39.4571	30.3019	36.0445	38.7207	39.5144	46.6353	43.928	26.3859	24.0264	20.8244	0.89535
8300	BCAS3	BCAS3	BCAS3 microtubule associated cell migration factor	Transcriptional regulator	FENADLNDTSR	35.2853	35.8287	30.8226	21.1458	27.1529	23.6361	32.3924	30.1155	36.6045	21.4701	26.5401	26.3632	51.6542	34.5971	33.331	23.3651	21.4332	18.796	1
8301	BCAS3	BCAS3	BCAS3 microtubule associated cell migration factor	Transcriptional regulator	LWMGPQFQFK	54.0926	61.182	55.4461	35.5567	41.9498	35.0375	46.4433	51.8362	47.6886	55.0726	45.3162	44.1214	89.5844	68.3725	51.9827	33.2105	35.6135	44.9114	1
8302	BCAS3	BCAS3	BCAS3 microtubule associated cell migration factor	Transcriptional regulator	VKPPPQISPSK	54.3804	54.4251	57.9362	39.4005	47.9687	46.9381	59.0618	57.115	53.4805	53.6078	58.7511	59.4494	99.5012	71.7268	50.1195	35.112	42.6193	46.5308	0.890221
8303	BCAS3	BCAS3	BCAS3 microtubule associated cell migration factor	Transcriptional regulator	VQDICFSHDCR	26.7234	32.8021	27.801	16.9936	22.4766	19.5384	30.5433	30.0926	32.4515	30.7701	25.7695	24.3424	37.0505	35.0092	25.1072	21.1785	20.8792	17.4766	0.771372
8304	BCAT1	BCAT1	Branched-chain-amino-acid aminotransferase, cytosolic	Enzyme, misc.	ATLPVFDK	186.027	235.639	217.243	33.0121	52.5138	49.4535	204.224	199.485	201.153	72.2536	73.3798	67.4255	242.281	212.302	173.333	29.7939	27.3201	29.597	0.840135
8305	BCAT1	BCAT1	Branched-chain-amino-acid aminotransferase, cytosolic	Enzyme, misc.	LFQPNLNMDR	30.1225	29.646	25.0254	3.36733	5.31854	5.66921	27.5565	23.2393	23.5975	6.91832	6.99283	3.27669	27.2234	27.2027	18.6517		2.73639		0.986932
8306	BCAT1	BCAT1	Branched-chain-amino-acid aminotransferase, cytosolic	Enzyme, misc.	LFQPNLNMDR	151.093	156.352	135.882	18.6651	26.4206	28.4649	138.841	126.491	146.462	37.2718	34.0204	33.6012	172.186	133.342	105.342	12.3664	12.5273	16.2209	0.864002
8307	BCAT1	BCAT1	Branched-chain-amino-acid aminotransferase, cytosolic	Enzyme, misc.	CILDLAHQWGEFK	69.7407	73.7832	77.2483	10.6262	16.5695	17.4184	75.8445	67.5674	67.9274	17.9549	29.8222	16.7213	92.5186	76.105	57.2353	7.97393	9.10417	5.22909	0.828902
8308	BCAT1	BCAT1	Branched-chain-amino-acid aminotransferase, cytosolic	Enzyme, misc.	DLIVTPATILK	167.114	188.417	157.503	10.0928	23.1655	21.5626	145.718	142.618	154.373	35.0406	30.1208	31.9564	200.305	150.664	121.615	10.6526	13.0388	12.5116	1
8309	BCAT1	BCAT1	Branched-chain-amino-acid aminotransferase, cytosolic	Enzyme, misc.	DLIVTPATILK	253.396	281.799	274.252	55.0527	55.86	46.3412	263.559	229.317	274.292	72.8778	66.5445	60.0074	327.478	257.418	217.34	21.9471	19.8079	21.2363	0.971995
8310	BCAT1	BCAT1	Branched-chain-amino-acid aminotransferase, cytosolic	Enzyme, misc.	EELLECIQQLVK	466.056	523.274	525.037	69.7466	81.535	73.9739	483.645	452.157	483.903	131.235	118.95	105.618	516.677	473.754	370.475	32.3276	39.1122	44.8853	0.970462
8311	BCAT1	BCAT1	Branched-chain-amino-acid aminotransferase, cytosolic	Enzyme, misc.	EM*FGSGTACVVCPVSDILYK	70.5699	75.3538	75.2948	11.688	15.1556	13.2835	73.3396	59.1545	72.8387	24.1439	17.8403	19.8111	88.5983	75.8337	56.2235	6.96744	3.70263	5.81034	0.991256
8312	BCAT1	BCAT1	Branched-chain-amino-acid aminotransferase, cytosolic	Enzyme, misc.	EMFGSGTACVVCPVSDILYK	207.347	233.434	207.573	34.3553	41.7545	31.4911	201.659	177.724	215.125	51.9826	49.7252	51.4268	245.474	200.617	162.449	14.8543	16.9723	14.0265	1
8313	BCAT1	BCAT1	Branched-chain-amino-acid aminotransferase, cytosolic	Enzyme, misc.	GETIHIPTMENGPK	50.0478	53.6503	53.5673	4.60916	10.1823	9.01867	52.4518	39.6497	53.9817	19.4035	19.0405	10.0154	68.7869	51.7329	39.3598	3.50524	3.92911	4.90129	0.830719
8314	BCAT1	BCAT1	Branched-chain-amino-acid aminotransferase, cytosolic	Enzyme, misc.	YLTM*DDLTTALEGNR	14.6198	19.0512	14.1239	1.92408	5.63971	3.73169	15.7095	12.0933	16.271	7.82603	5.5447	5.46906	21.4188	17.5663	15.0796	4.4805	2.21448	2.75322	0.697058
8315	BCAT1	BCAT1	Branched-chain-amino-acid aminotransferase, cytosolic	Enzyme, misc.	YLTM*DDLTTALEGNR	86.0251	98.1731	89.6001	20.6244	32.5959	29.7437	79.901	81.0487	84.215	33.8681	35.4203	28.8363	117.869	93.5872	68.2301	12.9092	13.8069	15.8397	0.842302
8316	BCAT1	BCAT1	Branched-chain-amino-acid aminotransferase, cytosolic	Enzyme, misc.	YLTMDDLTTALEGNR	113.792	140.12	141.046	30.0053	26.6593	16.1955	117.876	106.99	119.433	33.9351	38.6901	32.6946	161.923	123.798	92.4638	14.3321	9.26903	12.4281	0.949122
8317	BCAT2	BCAT2	Branched-chain-amino-acid aminotransferase, mitochondrial	Mitochondrial protein	KPGPGEPLVFGK	24.5291	27.5183	20.1291	34.0353	38.6379	31.6189	21.5524	14.3101	21.8131	38.1979	32.7441	39.6366	34.8299	22.7564	21.5621	30.9709	26.3735	29.4315	0.756559
8318	BCAT2	BCAT2	Branched-chain-amino-acid aminotransferase, mitochondrial	Mitochondrial protein	TFTDHMLMVEWNDK	127.162	159.212	132.675	171.981	218.022	182.941	126.515	117.623	142.462	220.281	228.063	236.052	201.963	175.581	132.294	160.403	161.166	158.607	0.97557
8319	BCAT2	BCAT2	Branched-chain-amino-acid aminotransferase, mitochondrial	Mitochondrial protein	DWVPDAAGTSLYVRPVLIGNEPSLGVSQPTR	14.5644	14.7438	17.9635	17.127	21.0294	20.0305	16.5742	13.8308	11.112	28.5929	24.5926	21.2548	20.0469	15.8222	15.7281	15.2204	17.6003	22.5596	0.988627
8320	BCAT2	BCAT2	Branched-chain-amino-acid aminotransferase, mitochondrial	Mitochondrial protein	EVFGSGTACQVCPVHR	18.3791	20.4277	16.5851	19.9914	19.7731	17.8883	20.8994	12.5618	21.8518	30.7507	26.1368	27.6316	20.6296	20.1607	15.2488	13.9257	10.9374	15.1114	0.927726
8321	BCAT2	BCAT2	Branched-chain-amino-acid aminotransferase, mitochondrial	Mitochondrial protein	LFRPWLNMDR	34.9712	45.8188	32.2478	44.8421	60.0787	54.2267	37.6163	30.379	42.6192	61.2808	59.7042	66.6016	53.919	44.6742	39.1244	38.2311	41.9033	40.9745	0.979947
8322	BCAT2	BCAT2	Branched-chain-amino-acid aminotransferase, mitochondrial	Mitochondrial protein	LGGNYGPTVLVQQEALK	24.3372	17.2326	22.7378	31.5395	30.0571	28.2441	20.5874	19.1641	20.4953	32.1542	37.0684	36.7221	30.9195	26.4972	20.1794	29.6467	22.7877	21.8443	1
8323	BCAT2	BCAT2	Branched-chain-amino-acid aminotransferase, mitochondrial	Mitochondrial protein	QSLLDMAQTWGEFR	17.0358	16.9277	19.3248	20.3692	23.6461	17.3117	18.5912	11.7608	18.1245	29.1451	25.2681	22.5115	19.6039	13.8711	17.1476	17.1289	22.0784	25.4103	1
8324	BCAT2	BCAT2	Branched-chain-amino-acid aminotransferase, mitochondrial	Mitochondrial protein	QSLLDMAQTWGEFR	54.3539	57.4991	54.0034	67.1283	72.8445	63.0678	57.9086	49.5855	46.6062	83.3242	75.5741	78.9368	49.495	56.3061	42.6855	66.3693	60.4923	58.2098	0.96089
8325	BCCIP	BCCIP	BRCA2 and CDKN1A-interacting protein	Cell cycle regulation	TVMLIPGDK	93.8946	91.1414	78.2014	56.7901	70.4687	64.4842	82.3439	69.7127	67.9226	68.1327	75.1108	55.098	90.9964	86.7932	78.3158	43.3088	35.1919	40.0192	0.71942
8326	BCCIP	BCCIP	BRCA2 and CDKN1A-interacting protein	Cell cycle regulation	AALM*FANAEEEFFYEK	5.42132	10.3054	13.3914	13.1303	14.8674	17.6151	8.55353	10.8087	8.42811	17.606	14.6408	16.6105	13.819	14.9387	9.3482	11.8135	10.9753	14.6079	1
8327	BCCIP	BCCIP	BRCA2 and CDKN1A-interacting protein	Cell cycle regulation	AALM*FANAEEEFFYEK	21.12	26.5222	21.6505	16.0374	28.1725	24.588	16.3211	20.2524	15.5972	21.2117	17.7276	28.2141	25.8325	31.2431	22.2702	11.819	13.3777	8.10226	1
8328	BCCIP	BCCIP	BRCA2 and CDKN1A-interacting protein	Cell cycle regulation	FNYSVQEESDTCLGGK	110.121	144.493	113.064	95.4562	119.882	94.8673	115.79	96.4159	128.97	117.418	129.146	118.228	129.977	143.093	120.315	78.9074	67.2409	71.8306	0.965822
8329	BCCIP	BCCIP	BRCA2 and CDKN1A-interacting protein	Cell cycle regulation	FNYSVQEESDTCLGGK	18.5973	24.16	17.3776	27.964	27.3856	16.0734	16.6545	21.2107	18.3649	24.9157	22.5226	24.9892	26.3377	21.1288	15.4619	11.8118	11.879	15.5132	0.778261
8330	BCCIP	BCCIP	BRCA2 and CDKN1A-interacting protein	Cell cycle regulation	AVESGVPQPPDPPVQRDEEEEK	65.9664	58.1649	45.7412	36.7134	44.1728	42.0275	42.7818	37.8188	45.3181	48.3234	42.4931	47.4728	63.1467	54.5494	44.7173	22.7595	24.7699	24.9741	1
8331	BCCIP	BCCIP	BRCA2 and CDKN1A-interacting protein	Cell cycle regulation	AVESGVPQPPDPPVQRDEEEEK	29.4334	28.3715	23.4159	14.2988	23.1897	15.9122	21.3607	17.3917	16.4003	16.1959	21.3354	20.8971	25.4274	22.3403	17.8818	9.8107	8.95042	15.4207	1
8332	BCCIP	BCCIP	BRCA2 and CDKN1A-interacting protein	Cell cycle regulation	AVESGVPQPPDPPVQRDEEEEK	118.383	122.932	99.1434	71.5657	101.347	93.6083	87.4651	78.924	94.6985	82.135	92.8689	83.5365	124.179	107.04	79.2739	56.408	47.872	56.646	0.927449
8333	BCCIP	BCCIP	BRCA2 and CDKN1A-interacting protein	Cell cycle regulation	AVESGVPQPPDPPVQRDEEEEK	106.343	113.43	95.3527	73.3585	83.0708	77.8438	84.7496	78.0856	86.9921	69.5473	83.6856	83.06	115.261	98.1617	86.2438	50.3033	39.3058	45.9579	0.928919
8334	BCCIP	BCCIP	BRCA2 and CDKN1A-interacting protein	Cell cycle regulation	CYFYLLISK	67.2487	83.9921	84.0409	48.3301	54.9768	52.9213	73.0286	62.1082	66.5895	67.6029	70.481	78.5102	85.4526	92.8089	68.685	40.1344	49.9187	47.6383	0.869726
8335	BCCIP	BCCIP	BRCA2 and CDKN1A-interacting protein	Cell cycle regulation	GTQCVEQIQELVLR	13.7094	16.7803	13.5507	13.0105	10.6605	8.25252	12.9511	11.0488	11.1218	14.8548	13.7711	12.6027	20.5495	17.6709	16.5009	7.86251	8.09713	11.122	0.724387
8336	BCCIP	BCCIP	BRCA2 and CDKN1A-interacting protein	Cell cycle regulation	LLQQLFLK	38.7072	44.2246	30.4761	20.4343	34.1008	22.2164	28.8744	29.2133	33.3165	23.3166	25.5736	29.3344	43.9241	41.3144	38.3135	18.2767	15.54	21.4548	1
8337	BCCIP	BCCIP	BRCA2 and CDKN1A-interacting protein	Cell cycle regulation	LLQQLFLK	121.536	126.132	134.072	98.4093	120.709	93.1162	119.602	97.7062	121.718	111.356	99.4018	107.986	136.661	142.179	112.335	55.247	54.932	58.4673	0.911068
8338	BCCIP	BCCIP	BRCA2 and CDKN1A-interacting protein	Cell cycle regulation	SMVEQLDK	64.176	76.9395	56.3231	40.4378	48.8586	46.0459	50.2614	51.9019	56.5321	45.4195	48.8348	48.007	70.0813	71.7914	51.9512	24.7401	32.9741	30.0161	1
8339	BCCIP	BCCIP	BRCA2 and CDKN1A-interacting protein	Cell cycle regulation	SMVEQLDK	72.8631	64.0054	57.0493	34.8777	44.7281	43.164	48.5461	45.0394	52.7643	45.8676	46.547	38.4949	71.9558	52.7003	57.4872	26.8854	20.1251	24.7857	0.988098
8340	BCCIP	BCCIP	BRCA2 and CDKN1A-interacting protein	Cell cycle regulation	TFVEAGK	55.7522	75.1734	66.5905	33.6889	47.2902	45.4359	49.9588	45.888	62.7611	48.6639	50.7434	46.753	62.7626	65.4218	52.9169	25.3517	29.8299	23.7681	0.931916
8341	MEPCE	BCDIN3	7SK snRNA methylphosphate capping enzyme	RNA processing	AAPPDVGEER	21.4931	24.7455	29.1889	18.1699	25.114	22.8002	21.4928	24.6376	22.5178	23.8513	22.2412	28.0938	32.3953	30.9681	25.7386	17.137	11.5561	12.2976	0.971276
8342	MEPCE	BCDIN3	7SK snRNA methylphosphate capping enzyme	RNA processing	CAPSAGSPAAAVGR	19.4777	10.1543	16.701	16.5892	19.1884	15.3291	12.2121	13.6237	17.4293	20.0791	14.3504	18.361	23.2547	21.7961	15.8775	8.86695	7.96061	8.34365	1
8343	MEPCE	BCDIN3	7SK snRNA methylphosphate capping enzyme	RNA processing	DAPQPYELNTAINCR	35.7729	27.9394	36.7136	25.6335	32.5377	26.5181	26.5403	26.6979	33.8697	36.398	28.3817	32.6698	50.1101	30.6052	27.6534	21.0831	18.1774	24.2292	0.627292
8344	MEPCE	BCDIN3	7SK snRNA methylphosphate capping enzyme	RNA processing	DITDPLSLNTCTDEGHVVLASPLK	43.259	47.7403	49.0434	41.3978	39.4475	30.8956	43.5118	40.3267	44.3962	43.1395	55.7301	47.0171	70.8406	44.8556	34.5105	25.0351	21.8765	33.3673	0.566866
8345	MEPCE	BCDIN3	7SK snRNA methylphosphate capping enzyme	RNA processing	EPFLVPAPPPPLK	155.937	157.235	160.338	108.274	141.313	138.27	140.734	131.413	135.45	146.894	153.537	148.134	209.737	161.112	121.167	70.5678	64.2326	83.9074	0.990665
8346	MEPCE	BCDIN3	7SK snRNA methylphosphate capping enzyme	RNA processing	EPFLVPAPPPPLK	54.3097	43.8402	43.3041	34.0418	47.4009	42.2506	46.0222	44.9288	46.5104	37.5276	51.5104	49.0899	67.0823	54.4972	42.1997	27.0055	28.1366	25.2021	0.776517
8347	MEPCE	BCDIN3	7SK snRNA methylphosphate capping enzyme	RNA processing	FQYGNYCK	19.5081	19.9848	20.8967	17.2201	21.7981	20.1008	18.435	13.9431	19.5568	23.3702	20.2664	21.3766	29.7974	22.2133	14.2083	11.133	7.17228	10.5996	0.545511
8348	MEPCE	BCDIN3	7SK snRNA methylphosphate capping enzyme	RNA processing	GGGPQAQSHGEAR	90.4726	87.9574	93.7254	61.1447	82.8478	70.9896	74.5941	73.7762	88.022	81.2422	84.3328	86.1946	111.716	89.7593	64.8123	45.2882	32.2531	37.4112	0.807064
8349	MEPCE	BCDIN3	7SK snRNA methylphosphate capping enzyme	RNA processing	RGGGGTELGPPAPPRPR	18.5271	16.6887	16.3586	13.2996	19.359	16.6839	11.6484	14.9493	19.5976	17.2671	17.2481	17.5139	23.8919	18.1808	13.2499	8.64819	10.4302	6.80807	0.980227
8350	MEPCE	BCDIN3	7SK snRNA methylphosphate capping enzyme	RNA processing	RGGGGTELGPPAPPRPR	72.8885	72.8263	77.9614	57.0006	77.551	59.4039	67.5731	60.2504	68.1101	73.5822	73.5817	71.2292	93.9858	68.5805	72.3761	40.4108	29.5182	32.2693	0.909102
8351	MEPCE	BCDIN3	7SK snRNA methylphosphate capping enzyme	RNA processing	TLNAETPK	264.961	237.044	246.18	197.426	270.413	241.957	179.209	191.439	211.774	227.375	230.396	227.011	260.878	195.775	164.587	111.964	108.71	116.778	0.796891
8352	MEPCE	BCDIN3	7SK snRNA methylphosphate capping enzyme	RNA processing	LPPQTLEGDPGAEGEEGTTTVRK	23.5446	18.9116	25.4268	14.4653	23.4693	19.7883	21.8613	19.2492	20.8202	24.9666	22.719	23.5174	40.5626	25.0455	17.1539	13.9964	12.7394	16.0633	0.829089
8353	MEPCE	BCDIN3	7SK snRNA methylphosphate capping enzyme	RNA processing	LPPQTLEGDPGAEGEEGTTTVRK	11.5314	14.1742	10.8712	10.6961	10.0184	9.62265	9.78383	13.0883	11.2874	11.2222	11.4724	16.3415	24.0831	14.5383	7.5875	8.57992	6.8662	5.94935	0.559045
8354	BCDIN3D	BCDIN3D	RNA 5'-monophosphate methyltransferase	Enzyme, misc.	LLCCDIDPVLVK	31.8872	27.4612	34.9142	20.614	30.8188	26.6578	23.1644	31.3375	32.0183	29.0323	25.2025	28.6737	52.4011	34.8911	20.7983	19.8069	13.2764	13.1131	0.776889
8355	BCHE	BCHE	Cholinesterase	Nuclear envelope	QILVGVNK	242.169	217.621	197.588	139.622	218.958	162.947	189.433	179.962	184.472	200.697	220.736	184.914	223.188	198.054	150.32	99.3879	117.947	80.3405	0.995819
8356	BCHE	BCHE	Cholinesterase	Nuclear envelope	QILVGVNK	106.822	98.6537	103.822	86.1362	112.437	101.463	88.7218	92.6851	109.343	122.314	123.845	117.839	112.168	105.526	76.709	56.2177	74.7274	56.6291	0.851175
8357	BCHE	BCHE	Cholinesterase	Nuclear envelope	QILVGVNK	286.447	277.253	252.29	190.135	268.903	209.5	220.589	216.783	247.763	270.317	298.939	276.626	284.013	235.436	213.068	140.322	161.869	111.513	0.780767
8358	BCKDHA	BCKDH E1-alpha	2-oxoisovalerate dehydrogenase subunit alpha, mitochondrial	Enzyme, misc.	AVAENQPFLIEAMTYR	104.405	77.5539	103.977	66.4804	71.8911	73.5116	89.7184	89.7969	101.771	77.1639	68.9124	71.4512	127.436	114.466	101.66	68.8408	62.0496	78.2625	0.969153
8359	BCKDHA	BCKDH E1-alpha	2-oxoisovalerate dehydrogenase subunit alpha, mitochondrial	Enzyme, misc.	HYLLSQGWWDEEQEK	17.8255	24.8876	19.4342	16.9489	17.529	18.8418	14.803	17.5866	17.2817	21.3812	19.6339	18.7771	22.0733	25.4427	19.3735	17.0354	9.47407	14.0514	0.923561
8360	BCKDHA	BCKDH E1-alpha	2-oxoisovalerate dehydrogenase subunit alpha, mitochondrial	Enzyme, misc.	NNGYAISTPTSEQYRGDGIAAR	12.4838	12.2391	10.3901	5.60968	11.003	8.11778	8.83979	11.466	10.8631	8.49461	9.37479	10.3672	13.2876	15.9256	12.831	8.17421	5.55335	5.75702	0.801708
8361	BCKDHA	BCKDH E1-alpha	2-oxoisovalerate dehydrogenase subunit alpha, mitochondrial	Enzyme, misc.	QGQIINPSEDPHLPK	29.5677	43.9245	35.5972	19.5292	26.5028	23.9072	29.4069	27.422	28.6873	23.2373	31.7293	35.5801	41.878	38.4812	33.2644	18.323	21.0827	25.5588	1
8362	BCKDHA	BCKDH E1-alpha	2-oxoisovalerate dehydrogenase subunit alpha, mitochondrial	Enzyme, misc.	QQQQFSSLDDKPQFPGASAEFIDK	52.2788	61.5902	61.9768	32.6887	42.1487	22.6788	60.8721	42.9904	51.9502	43.0627	37.7665	42.6153	64.5852	68.4971	54.0576	39.2298	26.8712	33.5809	1
8363	BCKDHA	BCKDH E1-alpha	2-oxoisovalerate dehydrogenase subunit alpha, mitochondrial	Enzyme, misc.	SVDEVNYWDK	46.6838	58.0608	60.0559	57.9271	57.6281	51.4721	56.8213	53.09	52.2127	83.7433	84.2802	92.711	132.32	135.4	115.497	79.8205	90.3128	111.654	0.678533
8364	BCKDHA	BCKDH E1-alpha	2-oxoisovalerate dehydrogenase subunit alpha, mitochondrial	Enzyme, misc.	VMEAFEQAER	15.5406	15.3639	13.4256	8.26691	8.53782	9.68174	14.6035	9.54091	9.29442	9.12475	10.1848	15.1533	14.6109	15.0546	12.2438	6.66725	6.07022	6.42888	0.977017
8365	BCKDHB	BCKDHB	2-oxoisovalerate dehydrogenase subunit beta, mitochondrial	Enzyme, misc.	GLLLSCIEDK	18.7902	18.2894	23.1398	11.6443	15.5521	19.0081	17.1902	23.2897	19.0224	19.2803	19.99	19.1037	28.8867	22.1005	19.317	11.382	16.4263	16.4042	1
8366	BCKDHB	BCKDHB	2-oxoisovalerate dehydrogenase subunit beta, mitochondrial	Enzyme, misc.	GLLLSCIEDK	109.654	108.435	104.502	58.3732	93.3597	78.2074	101.254	90.2165	110.955	91.9312	90.8256	87.3883	155.589	124.472	97.2447	62.7014	61.244	64.2055	0.983624
8367	BCKDHB	BCKDHB	2-oxoisovalerate dehydrogenase subunit beta, mitochondrial	Enzyme, misc.	LGVSCEVIDLR	40.1405	46.9907	40.0959	30.2727	35.24	32.521	40.2647	38.3658	42.4839	39.1409	48.4955	42.7011	63.4027	62.8103	43.1302	41.8892	38.5024	32.7329	1
8368	BCKDHB	BCKDHB	2-oxoisovalerate dehydrogenase subunit beta, mitochondrial	Enzyme, misc.	LGVSCEVIDLR	15.0044	16.9244	24.2628	10.9245	22.7022	11.893	18.0632	16.4844	22.4568	19.5889	19.9851	21.4398	31.3197	35.459	20.0515	13.3899	20.6363	18.8462	0.754939
8369	BCKDHB	BCKDHB	2-oxoisovalerate dehydrogenase subunit beta, mitochondrial	Enzyme, misc.	TIIPWDVDTICK	120.025	137.95	119.161	92.5277	121.56	116.709	122.452	111.719	156.821	140.164	158.942	158.695	207.993	176.142	128.252	127.705	125.267	120.125	0.873733
8370	BCKDHB	BCKDHB	2-oxoisovalerate dehydrogenase subunit beta, mitochondrial	Enzyme, misc.	VCGYDTPFPHIFEPFYIPDK	12.2927	11.5658	12.9136	6.56677	9.98207	5.27717	11.3699	8.84496	13.7766	10.0058	9.72153	11.2455	15.3411	13.0633	10.9465	8.22959	8.49647	7.59268	1
8371	BCKDHB	BCKDHB	2-oxoisovalerate dehydrogenase subunit beta, mitochondrial	Enzyme, misc.	DPTAVIFGEDVAFGGVFR	36.2333	39.8202	39.1882	25.2975	40.8632	29.5378	30.8859	31.4241	44.749	33.5958	34.4455	35.9949	49.8873	41.6206	32.4073	21.068	18.2219	24.2085	0.964938
8372	BCKDHB	BCKDHB	2-oxoisovalerate dehydrogenase subunit beta, mitochondrial	Enzyme, misc.	EYGQTQK	137.88	145.151	143.665	78.5161	122.144	104.214	117.614	119.166	127.765	110.515	99.5363	111.409	184.695	153.03	120.157	70.2986	55.6056	90.6161	0.924714
8373	BCKDHB	BCKDHB	2-oxoisovalerate dehydrogenase subunit beta, mitochondrial	Enzyme, misc.	SGDLFNCGSLTIR	21.5491	14.0732	12.2088	11.608	14.5213	11.4218	14.6311	18.5492	16.223	17.3336	14.2611	11.0304	22.4362	15.5525	17.4495	11.3187	8.0588	11.7393	0.952218
8374	BCKDHB	BCKDHB	2-oxoisovalerate dehydrogenase subunit beta, mitochondrial	Enzyme, misc.	SGDLFNCGSLTIR	57.4944	56.9653	58.0685	37.1141	60.6086	47.286	59.2939	55.8481	65.3483	50.9479	52.9186	48.9583	70.7247	62.5295	52.3146	37.7482	35.4157	43.457	0.539425
8375	BCKDK	BCKDK	[3-methyl-2-oxobutanoate dehydrogenase [lipoamide]] kinase, mitochondrial	Protein kinase, Ser/Thr (non-receptor)	DQADEAQYCQLVR	17.0641	15.0739	12.9249	11.6604	11.7755	7.94485	17.2907	12.3	13.6762	8.83427	9.44403	14.1672	19.0656	17.9032	15.8154	6.26554	3.61155	6.49798	0.925104
8376	BCKDK	BCKDK	[3-methyl-2-oxobutanoate dehydrogenase [lipoamide]] kinase, mitochondrial	Protein kinase, Ser/Thr (non-receptor)	HIEDEK	230.745	228.483	228.865	145.251	207.493	166.291	216.589	171.526	218.145	178.414	179.216	155.142	273.485	228.545	209.192	110.774	111.613	102.181	0.85701
8377	BCKDK	BCKDK	[3-methyl-2-oxobutanoate dehydrogenase [lipoamide]] kinase, mitochondrial	Protein kinase, Ser/Thr (non-receptor)	QLLDDHK	121.544	130.441	119.995	79.1809	94.9404	84.9912	120.401	103.349	126.475	90.0187	96.8202	95.8706	158.315	130.638	133.825	63.7786	56.0753	50.4292	0.890923
8378	BCKDK	BCKDK	[3-methyl-2-oxobutanoate dehydrogenase [lipoamide]] kinase, mitochondrial	Protein kinase, Ser/Thr (non-receptor)	YLQQELPVR	17.6305	16.8015	15.6363	11.2792	16.0528	16.4078	19.8101	17.1305	17.9955	14.2973	17.8658	17.0182	21.939	22.7236	16.9073	10.4834	9.62648	9.41589	0.999626
8379	BCL10	Bcl-10	B-cell lymphoma/leukemia 10	Apoptosis	EDTEEISCR	15.3712	15.7971	17.3743	20.7395	19.5189	21.2515	19.6995	10.7022	16.4283	21.4015	21.2857	25.1578	15.4733	14.102	16.135	9.33471	12.57	11.6473	1
8380	BCL10	Bcl-10	B-cell lymphoma/leukemia 10	Apoptosis	LLDYLQENPK	177.77	234.017	178.793	219.766	242.063	215.003	178.105	141.107	173.539	272.583	260.572	274.708	144.758	162.018	129.019	115.753	106.191	124.161	0.897292
8381	BCL10	Bcl-10	B-cell lymphoma/leukemia 10	Apoptosis	VYLCEK	102.537	122.975	96.7069	105.11	133.282	131.492	115.372	75.1624	107.476	158.637	147.771	153.742	106.266	112.148	89.4863	74.9568	64.5451	70.3414	0.853091
8382	BCL10	Bcl-10	B-cell lymphoma/leukemia 10	Apoptosis	HFDHLR	45.8268	62.1478	56.9507	54.3435	65.6981	48.0458	47.2811	39.8185	49.1389	69.2384	64.1218	67.1966	43.6672	43.9767	43.8107	30.4934	24.5865	31.1577	0.675234
8383	BCL2L12	Bcl-2L12	Bcl-2-like protein 12	Apoptosis	LEQLVQEQLK	12.7108	16.3046	16.1968	20.1802	20.7764	20.6187	12.3671	11.0208	16.656	18.4719	25.7255	24.2411	16.3683	18.2704	16.9147	17.4327	12.5404	17.6707	0.913948
8384	BCL2L12	Bcl-2L12	Bcl-2-like protein 12	Apoptosis	LEQLVQEQLK	151.646	198.494	172.124	221.165	307.886	219.526	171.315	147.599	181.088	244.415	283.918	257.918	206.89	189.716	150.549	171.259	179.609	164.267	0.991699
8385	BCL2L12	Bcl-2L12	Bcl-2-like protein 12	Apoptosis	SPPSPELQGPPSTEK	31.6772	50.8979	34.6113	53.8756	60.1025	52.3884	32.5632	33.0124	37.2256	43.2336	56.166	48.9419	36.7931	35.9524	32.9392	32.929	25.9438	30.8814	1
8386	BCL2L13	Bcl-2L13	Bcl-2-like protein 13	Apoptosis	EISEAFTSTGFDR	22.737	18.596	20.5421	15.618	22.3847	15.8617	26.7217	14.1659	19.8395	19.3749	21.5547	24.1329	29.5452	27.1434	25.4676	12.0698	13.9632	13.5776	0.946331
8387	BCL2L13	Bcl-2L13	Bcl-2-like protein 13	Apoptosis	TEIEEELK	17.3117	26.4209	14.2866	12.1936	18.2678	15.0344	20.3197	20.4149	21.011	15.1354	18.6854	16.7471	32.1963	23.1397	18.4987	13.4037	13.5529	13.1862	1
8388	BCL2L13	Bcl-2L13	Bcl-2-like protein 13	Apoptosis	AATTEPTEVEEVVPALEPTETLLSEK	17.379	18.399	15.7422	12.4803	18.5005	19.953	18.3112	19.0983	18.5202	17.7372	20.8157	22.9135	29.3257	22.4099	16.8438	13.3869	16.0116	14.4542	1
8389	BCL2L13	Bcl-2L13	Bcl-2-like protein 13	Apoptosis	AATTEPTEVEEVVPALEPTETLLSEK	15.7477	19.1043	20.3305	16.8975	22.512	19.9582	17.1968	16.3156	19.2061	19.7226	17.9266	22.0513	26.1579	18.3958	16.4994	13.9	11.2149	17.2312	1
8390	BCL2L13	Bcl-2L13	Bcl-2-like protein 13	Apoptosis	SLDSNGAGEK	24.8173	25.8374	27.0402	22.1153	28.2423	23.3584	26.7596	29.235	27.973	29.4012	29.4451	31.7887	40.6448	29.0983	28.4059	17.7613	14.1526	22.9709	1
8391	BCL2L13	Bcl-2L13	Bcl-2-like protein 13	Apoptosis	SSPATSLFVELDEEEVK	59.278	57.4589	55.6964	55.8656	64.1658	58.6404	45.4798	41.9341	43.1699	65.1212	74.1378	61.6009	72.3634	56.102	39.9036	35.8732	29.1315	35.3355	0.679985
8392	BCL2L2	BCL2L2 iso2	Bcl-2-like protein 2	Unknown function	ALVADFVGYK	24.1223	16.0512	15.5193	18.6194	28.4725	19.1811	16.602	17.5914	15.3882	22.2766	31.4765	23.6942	30.0653	21.5392	16.794	12.4811	10.1311	10.5919	0.977243
8393	BCL2L2	BCL2L2 iso2	Bcl-2-like protein 2	Unknown function	ALVADFVGYK	71.6041	74.9242	59.1516	78.1841	106.543	100.847	65.0863	73.594	78.2061	115.447	112.515	130.373	124.649	95.6852	65.539	56.2005	45.2617	50.6046	0.758492
8394	BCL7A	Bcl-7A	B-cell CLL/lymphoma 7 protein family member A	Actin-binding	LEASQQNSEEM	74.5178	85.8533	50.3233	35.6643	47.1853	40.7862	60.7161	41.5002	50.412	34.0344	37.9782	52.174	62.3334	49.4845	55.8529	22.5597	19.0699	19.3319	0.963861
8395	BCL7A	Bcl-7A	B-cell CLL/lymphoma 7 protein family member A	Actin-binding	LEASQQNSEEM*	34.9561	58.8975	50.7427	25.908	34.2007	29.152	36.7223	37.4612	45.7613	41.7579	34.7185	39.0626	43.2963	55.8789	46.5913	21.6887	23.383	27.0273	1
8396	BCL7A	Bcl-7A	B-cell CLL/lymphoma 7 protein family member A	Actin-binding	VDEAQADGK	75.8043	73.6231	60.5502	39.6353	48.8691	43.1663	57.173	49.485	55.6295	35.1774	46.0289	42.1864	50.3718	49.4315	66.3279	26.1431	22.6333	20.3159	0.923562
8397	BCL7C	Bcl-7C	B-cell CLL/lymphoma 7 protein family member C	Unknown function	LGQERDPGGITAGSTDEPPMLTK	41.2505	52.9499	31.4354	29.1946	40.9516	34.7036	37.6072	29.3651	30.3846	33.879	32.2388	29.847	35.1593	37.8089	26.4511	18.1531	15.9086	19.8011	1
8398	BCL7C	Bcl-7C	B-cell CLL/lymphoma 7 protein family member C	Unknown function	WVPVVDPQEEER	40.7283	45.2275	41.4042	31.6144	40.0806	38.7105	37.2605	20.3853	30.1862	28.1942	29.7464	32.1419	32.2028	31.3375	32.2517	19.343	15.956	17.9604	1
8399	BCL7C	Bcl-7C	B-cell CLL/lymphoma 7 protein family member C	Unknown function	WVPVVDPQEEER	58.5	82.238	72.1116	62.9561	77.5289	70.8419	66.4397	43.2219	53.9869	61.2375	58.0478	55.2337	51.7307	65.9767	59.8966	37.8101	47.7546	43.6431	0.915329
8400	BCL9	Bcl-9	B-cell CLL/lymphoma 9 protein	Transcriptional regulator	GDVNLNVNMGSNSQMIPQK	42.3782	48.3622	35.6438	21.9247	40.1897	28.3967	42.3906	30.0946	30.7934	28.1488	32.0142	36.3512	33.0389	35.0121	32.419	17.9206	18.3778	18.7617	1
8401	BCL9	Bcl-9	B-cell CLL/lymphoma 9 protein	Transcriptional regulator	GDVNLNVNMGSNSQMIPQK	46.2215	42.9378	30.5644	22.9218	31.6089	23.5143	33.6449	25.8193	27.5959	27.7012	29.3238	27.2684	27.4348	29.3163	31.6927	16.3967	21.1018	16.0716	1
8402	BCL9	Bcl-9	B-cell CLL/lymphoma 9 protein	Transcriptional regulator	QGGSASQSQPSPCDSK	41.7882	48.2911	34.7167	29.1604	30.6031	32.0662	35.1354	29.9263	41.717	32.464	31.4031	31.6213	36.1865	33.3955	22.2729	14.5046	13.3811	17.9525	0.531853
8403	BCLAF1	BCLAF1	Bcl-2-associated transcription factor 1	Transcriptional regulator	ETGYVVERPSTTK	98.5405	109.205	98.5513	76.2312	82.7408	79.7898	94.0908	70.1872	100.429	75.7101	63.4863	80.375	112.055	103.311	92.3797	65.7416	41.737	56.5892	0.963988
8404	BCLAF1	BCLAF1	Bcl-2-associated transcription factor 1	Transcriptional regulator	ETGYVVERPSTTK	43.5062	34.5145	41.2201	41.6529	34.5046	36.8242	34.6449	34.4109	35.2881	32.2716	32.4194	35.0557	37.0553	36.0826	40.3265	25.1136	21.6894	19.7339	0.967566
8405	BCLAF1	BCLAF1	Bcl-2-associated transcription factor 1	Transcriptional regulator	ETQSPEQVK	41.5262	50.745	54.8184	30.3959	37.4149	38.6021	51.8148	32.8428	35.8992	37.5203	26.9648	27.1447	41.9585	38.9971	35.4864	23.9737	26.7114	23.6178	1
8406	BCLAF1	BCLAF1	Bcl-2-associated transcription factor 1	Transcriptional regulator	ETQSPEQVK	265.963	305.827	248.669	216.145	226.33	214.626	262.388	207.139	253.548	206.887	226.075	235.507	217.225	231.451	241.88	141.571	136.878	174.571	1
8407	BCLAF1	BCLAF1	Bcl-2-associated transcription factor 1	Transcriptional regulator	HKEEDK	211.924	231.936	182.401	110.056	163.583	134.887	205.507	148.271	178.354	139.297	137.114	129.001	204.86	209.021	172.101	92.1498	85.8645	86.9342	0.887563
8408	BCLAF1	BCLAF1	Bcl-2-associated transcription factor 1	Transcriptional regulator	NTEEEGLK	122.424	107.632	82.9242	57.6659	84.3902	71.0638	99.1423	73.4553	84.7456	63.4698	63.759	68.621	94.9118	88.4327	94.6679	48.7827	41.8878	40.0695	0.941123
8409	BCLAF1	BCLAF1	Bcl-2-associated transcription factor 1	Transcriptional regulator	SFATASHR	86.0993	56.893	115.335	45.4149	79.1639	65.3274	95.8491	72.3755	97.5763	70.3714	66.8985	80.0462	118.42	126.893	94.4982	34.4224	35.8646	43.4585	0.712255
8410	BCLAF1	BCLAF1	Bcl-2-associated transcription factor 1	Transcriptional regulator	SFATASHR	125.217	86.3938	151.638	72.0669	110.645	94.211	127.101	117.642	134.318	91.4084	93.4711	112.326	156.515	176.126	123.166	43.7805	49.0459	72.3417	0.885426
8411	BCLAF1	BCLAF1	Bcl-2-associated transcription factor 1	Transcriptional regulator	SVLADQGK	109.137	114.844	87.5202	60.0537	71.1284	61.3045	94.7525	70.2574	84.7298	70.5952	64.1782	80.675	95.6709	94.9631	91.7276	44.6592	45.6853	56.0041	0.98913
8412	BCLAF1	BCLAF1	Bcl-2-associated transcription factor 1	Transcriptional regulator	SVLADQGK	428.272	452.702	372.861	245.407	329.443	272.729	391.269	310.546	330.559	276.928	277.223	275.98	361.174	364.895	374.441	183.852	163.668	174.383	0.984959
8413	BCLAF1	BCLAF1	Bcl-2-associated transcription factor 1	Transcriptional regulator	YFLHDDRDDGVDYWAK	48.9226	69.4255	59.4871	37.3791	42.5315	34.9261	55.4828	41.6946	60.2197	37.9684	53.3382	45.3413	61.4555	51.9897	43.5749	22.4403	27.7411	29.6057	1
8414	BCLAF1	BCLAF1	Bcl-2-associated transcription factor 1	Transcriptional regulator	AEGEPQEESPLK	70.0204	70.313	62.6659	52.4923	57.1498	60.4144	80.8075	72.3828	72.4704	81.1556	83.0357	84.8988	63.1799	73.9456	87.5007	57.1747	50.4592	66.3366	0.877862
8415	BCLAF1	BCLAF1	Bcl-2-associated transcription factor 1	Transcriptional regulator	ATEEHSTR	64.3228	133.336	91.4199	39.0419	61.3047	45.6372	71.1913	54.2521	68.9772	59.3426	85.9178	69.0978	104.242	102.361	74.0063	28.3489	33.8616	49.9278	0.666006
8416	BCLAF1	BCLAF1	Bcl-2-associated transcription factor 1	Transcriptional regulator	ATEEHSTR	12.3467	21.1208	14.5011	6.82292	6.96871	5.47563	11.1752	12.1554	14.0122	10.7693	13.6853	11.0664	12.3851	13.2169	8.67927	4.77177	4.18947	7.02649	0.837251
8417	BCLAF1	BCLAF1	Bcl-2-associated transcription factor 1	Transcriptional regulator	ATEEHSTR	73.8282	74.6477	69.1513	32.8321	51.4016	51.4944	57.4522	53.0996	63.3399	46.6051	51.216	50.9867	66.4651	62.6266	66.52	32.0991	34.0092	36.681	0.91899
8418	BCLAF1	BCLAF1	Bcl-2-associated transcription factor 1	Transcriptional regulator	ATEEHSTR	6.2412	27.1686	17.293	3.7249	12.8226	11.5225	12.5322	13.1828	14.8609	10.4731	10.1992	13.6842	16.9715	21.3727	9.44795	4.53608	8.34646	7.56119	0.735302
8419	BCLAF1	BCLAF1	Bcl-2-associated transcription factor 1	Transcriptional regulator	DTFEHDPSESIDEFNK	88.5009	80.8868	71.5161	53.7983	59.7512	62.3929	73.4882	60.6539	64.5529	63.0917	56.4385	65.525	67.1224	71.397	75.2726	40.4757	28.4738	40.2082	1
8420	BCLAF1	BCLAF1	Bcl-2-associated transcription factor 1	Transcriptional regulator	DTFEHDPSESIDEFNK	31.514	43.7259	30.4508	23.0861	21.6771	19.568	27.518	26.0685	29.731	22.3306	29.764	31.7831	32.4389	32.3242	30.9725	11.332	15.1991	16.154	1
8421	BCLAF1	BCLAF1	Bcl-2-associated transcription factor 1	Transcriptional regulator	EYSGFAGVSRPR	41.9901	47.9152	36.9339	16.0066	19.3047	19.3615	47.1635	36.4423	43.0691	29.4405	38.7454	39.1754	36.7171	37.2326	34.8287	7.66901	4.87999	6.57146	0.742882
8422	BCLAF1	BCLAF1	Bcl-2-associated transcription factor 1	Transcriptional regulator	LPQASK	175.483	208.242	170.814	124.614	135.833	131.854	190.013	142.244	168.621	141.786	123.46	142.5	179.3	202.214	180.048	94.4941	101.692	107.163	0.774061
8423	BCLAF1	BCLAF1	Bcl-2-associated transcription factor 1	Transcriptional regulator	M*APVPLDDSNRPASLTK	43.5824	35.5794	42.2463	23.8959	33.9502	26.6718	36.5658	21.3982	37.0588	29.2788	30.3042	30.9713	42.8767	39.6361	35.8425	13.4186	16.5404	15.4881	1
8424	BCLAF1	BCLAF1	Bcl-2-associated transcription factor 1	Transcriptional regulator	MAPVPLDDSNRPASLTK	77.9598	73.5892	59.0406	31.4897	49.5019	39.2784	71.0629	46.1494	60.7727	38.8333	38.9147	36.4041	61.5259	64.5499	56.8972	28.2404	28.7448	26.3915	0.996996
8425	BCLAF1	BCLAF1	Bcl-2-associated transcription factor 1	Transcriptional regulator	SAAMTLNER	13.7783	23.1192	16.4697	4.72007	7.25942	6.63213	19.2248	12.4017	13.8459	6.38991	10.5274	8.71401	14.7243	17.4252	14.3756	8.16317	4.88141	7.15592	0.794159
8426	BCLAF1	BCLAF1	Bcl-2-associated transcription factor 1	Transcriptional regulator	SSFYPDGGDQETAK	64.6203	71.8509	63.4649	40.2057	58.5646	46.6841	56.5302	49.2764	65.5573	51.7356	48.2381	53.0419	65.3512	64.6698	69.5633	31.8756	31.2581	33.1203	0.977014
8427	BCLAF1	BCLAF1	Bcl-2-associated transcription factor 1	Transcriptional regulator	SSFYPDGGDQETAK	224.196	251.685	189.826	139.538	169.819	142.113	182.589	153.873	175.112	151.47	158.339	158.311	178.734	201.951	182.969	89.7434	79.3274	88.8255	0.968391
