## Supplementary Table S1 for "The ataxia-telangiectasia disease protein ATM controls vesicular protein secretion via CHGA and microtubule dynamics via CRMP5" (part 3 of 3)

### Sheet: Summary - Peptide (continued)
JW GOETHE UNIVERSITY HOSPITAL PTMSCAN® TOTAL PROTEOME RESULTS
8428	BCLAF1	BCLAF1	Bcl-2-associated transcription factor 1	Transcriptional regulator	SSFYPDGGDQETAK	69.3181	56.0125	51.4294	37.7653	42.9232	36.6382	51.776	33.0052	39.031	44.7603	46.2808	49.3515	48.4402	52.6838	50.507	33.7377	27.7343	27.6403	0.574243
8429	BCLAF1	BCLAF1	Bcl-2-associated transcription factor 1	Transcriptional regulator	SSFYPDGGDQETAK	88.755	116.001	92.49	61.6441	64.9369	67.8868	71.7554	64.1864	81.839	68.7165	67.1023	79.4453	82.8875	89.7745	87.2475	45.5544	43.3728	45.5452	0.870288
8430	BCLAF1	BCLAF1	Bcl-2-associated transcription factor 1	Transcriptional regulator	YQGDGIVEDEEETM*ENNEEK	31.8901	36.698	30.7169	26.4084	28.2959	25.6828	35.7947	29.8053	35.0092	32.8514	26.7139	27.8204	34.7145	31.4224	33.0946	15.0214	16.3043	20.9869	1
8431	BCLAF1	BCLAF1	Bcl-2-associated transcription factor 1	Transcriptional regulator	YQGDGIVEDEEETM*ENNEEK	88.6321	121.99	105.38	63.9627	79.2631	78.8485	93.1801	85.5105	96.9778	108.482	92.8545	98.0157	106.387	126.041	102.078	53.6143	55.0828	64.4709	1
8432	BCLAF1	BCLAF1	Bcl-2-associated transcription factor 1	Transcriptional regulator	YQGDGIVEDEEETMENNEEK	21.2642	27.9573	15.3487	14.2317	12.9923	10.2954	20.0749	13.0736	18.4147	11.6647	14.7458	20.0087	17.1062	23.9022	16.9676	4.25411	5.35196	7.36606	0.540571
8433	BCLAF1	BCLAF1	Bcl-2-associated transcription factor 1	Transcriptional regulator	YQGDGIVEDEEETMENNEEK	357.721	360.918	278.879	188.623	224.116	202.796	305.968	229.71	285.696	212.438	224.338	236.532	303.888	308.47	277.268	104.201	103.808	113.227	1
8434	BCLAF1	BCLAF1	Bcl-2-associated transcription factor 1	Transcriptional regulator	YQGDGIVEDEEETMENNEEK	63.4907	68.2522	49.5492	35.0937	51.0503	43.1048	62.7019	46.729	52.659	44.8273	48.6138	50.5522	63.067	50.2736	56.3748	22.5438	18.8897	20.4821	0.692437
8435	BCLAF1	BCLAF1	Bcl-2-associated transcription factor 1	Transcriptional regulator	EEEWDPEYTPK	27.6975	28.7222	26.2986	20.4219	24.7446	22.7685	30.5741	23.9328	26.904	16.5385	19.7533	21.9945	23.6806	25.9676	25.1836	14.5133	13.3923	13.2396	1
8436	BCLAF1	BCLAF1	Bcl-2-associated transcription factor 1	Transcriptional regulator	EEEWDPEYTPK	81.3142	91.1674	65.8463	46.8319	55.7224	56.7169	83.3593	59.5156	68.5043	61.2847	51.8883	57.4817	70.5852	73.6943	70.021	40.7217	32.1249	37.4436	0.852297
8437	BCL2L1	Bcl-xL	Bcl-2-like protein 1	Apoptosis	ELVVDFLSYK	190.699	217.316	194.163	206.488	265.194	214.024	174.373	187.989	222.314	255.352	312.896	282.844	394.954	288.015	181.811	163.329	148.943	138.121	0.887362
8438	BCOR	BCOR	BCL-6 corepressor	Transcriptional regulator	EGGHPATK	34.7914	36.6923	21.4731	79.248	101.022	93.5678	30.2597	39.3292	33.6348	70.626	91.0603	88.735	51.4347	32.9102	30.8512	49.4983	46.263	39.2248	0.837941
8439	BCOR	BCOR	BCL-6 corepressor	Transcriptional regulator	GLPLTGEYYVENADGK	83.5261	100.787	92.6634	41.211	48.9292	41.0351	49.6495	58.0766	67.5545	40.9615	42.4448	48.5507	134.098	108.764	80.2355	26.6522	21.092	28.6776	0.911584
8440	BCOR	BCOR	BCL-6 corepressor	Transcriptional regulator	SLSSTSAGGK	40.7739	45.4442	37.7305	8.33108	19.6968	22.4069	27.4183	20.2722	26.1246	14.8912	20.508	16.6278	53.779	37.9534	37.1383	10.6087	9.27227	11.1447	0.73659
8441	BCOR	BCOR	BCL-6 corepressor	Transcriptional regulator	LHPDVPTDK	142.97	148.26	119.698	43.0615	59.877	55.0442	93.8505	82.6426	84.0351	51.5491	55.5512	51.5871	165.531	123.023	117.272	28.7114	22.9653	29.2786	0.947412
8442	BCORL1	BCoR-like 1	BCL-6 corepressor-like protein 1	Transcriptional regulator	YQTGEYLTEQEDEQR	19.7298	21.6218	19.4129	11.838	16.7199	18.6781	12.2366	15.4471	17.1302	14.0685	18.2611	24.8019	23.3408	19.0875	22.0144	10.9809	8.76872	9.78502	1
8443	BCORL1	BCoR-like 1	BCL-6 corepressor-like protein 1	Transcriptional regulator	ELILDVVPSSR	11.6713	12.8769	14.7858	8.05212	11.6435	9.03074	9.52611	8.04887	13.3724	10.6046	11.3054	15.4986	17.4783	13.188	7.99075	8.0172	7.02678	5.59402	0.933941
8444	BCR	Bcr	Breakpoint cluster region protein	Protein kinase, Ser/Thr (non-receptor)	AAATTSQPVLTSQQIETIFFK	43.336	45.9972	52.0708	36.7101	48.8431	44.7051	38.9406	43.6165	51.5275	45.3635	55.773	55.4964	81.8962	52.5899	42.4381	27.8079	23.4649	28.5358	0.795058
8445	BCR	Bcr	Breakpoint cluster region protein	Protein kinase, Ser/Thr (non-receptor)	AAQAPDGASEPR	21.0511	17.8653	19.3594	13.8679	20.0991	15.7917	18.1113	16.5828	18.9136	19.2733	23.5701	22.3188	31.6552	24.6332	18.4297	7.03907	8.19192	7.76381	1
8446	BCR	Bcr	Breakpoint cluster region protein	Protein kinase, Ser/Thr (non-receptor)	DALVSGALESTK	28.4587	37.8408	25.165	25.6222	32.5294	29.1719	27.0921	26.4391	30.4559	32.6863	30.7129	30.8507	50.08	39.7649	22.9242	14.5632	16.3003	20.3854	1
8447	BCR	Bcr	Breakpoint cluster region protein	Protein kinase, Ser/Thr (non-receptor)	ISQNFLSSINEEITPR	27.736	31.6394	30.5529	22.9107	31.88	26.3578	32.3874	25.9762	38.0931	37.3737	34.6096	32.3171	53.575	41.499	27.1293	18.3081	16.8294	13.913	0.903267
8448	BCR	Bcr	Breakpoint cluster region protein	Protein kinase, Ser/Thr (non-receptor)	SVGDIEQELER	14.8415	19.2272	14.496	12.1772	19.7321	12.562	11.7515	16.1986	13.857	19.9101	17.9517	18.6871	17.7655	17.3058	12.9287	8.044	10.6139	7.54897	1
8449	BCR	Bcr	Breakpoint cluster region protein	Protein kinase, Ser/Thr (non-receptor)	VPELYEIHK	43.014	51.1131	56.4689	40.9141	49.742	44.9647	41.3893	34.5551	44.6077	50.6004	49.7287	56.5677	72.1093	58.2621	37.3423	28.6539	27.495	29.8541	0.764583
8450	BCR	Bcr	Breakpoint cluster region protein	Protein kinase, Ser/Thr (non-receptor)	VSGVATDIQALK	286.936	239.947	263.362	189.947	247.419	227.181	231.574	219.013	243.566	226.802	273.11	275.294	443.869	307.012	229.135	140.891	135.484	141.489	0.903454
8451	BCS1L	BCS1L	Mitochondrial chaperone BCS1	Chaperone	DLAVENPVK	102.763	104.162	80.2419	59.9187	76.6528	71.7953	87.4887	83.3915	88.7197	83.1119	99.5893	90.4919	162.258	114.065	94.7304	66.3111	59.1727	59.1204	0.866692
8452	BCS1L	BCS1L	Mitochondrial chaperone BCS1	Chaperone	DVQEFIDNPK	32.554	38.3408	35.906	23.5462	31.4953	30.9734	33.9752	29.9145	34.9218	30.4252	31.0299	37.8142	51.4115	51.6652	31.8926	17.6503	19.5285	28.0282	0.912445
8453	BCS1L	BCS1L	Mitochondrial chaperone BCS1	Chaperone	DVQEFIDNPK	73.7851	87.8883	78.5794	52.748	76.4423	62.7437	77.1199	80.526	77.5094	80.6696	84.5768	69.1256	126.027	105.553	64.9564	44.5759	46.56	47.8089	0.909798
8454	BCS1L	BCS1L	Mitochondrial chaperone BCS1	Chaperone	FYPGQAPSLAENFAEHVLR	22.1751	27.8092	24.7337	22.9643	18.4699	14.4201	26.164	29.3007	34.9359	21.755	29.3353	26.4058	43.7151	40.148	25.0935	19.5702	21.8161	14.7948	1
8455	BCS1L	BCS1L	Mitochondrial chaperone BCS1	Chaperone	GYLLYGPPGCGK	71.6316	63.511	63.7873	40.2535	60.0744	43.076	63.5363	62.1697	66.3095	61.947	64.2094	62.0996	102.145	74.785	60.2202	33.2239	47.8056	36.3569	1
8456	BCS1L	BCS1L	Mitochondrial chaperone BCS1	Chaperone	RPLNSVVLQQGLADR	8.66095	10.8748	10.0911	10.5394	12.046	8.87549	11.6259	10.9313	9.32033	9.89322	12.0909	11.0603	20.309	13.4431	12.7985	7.96401	7.4649	8.29615	0.888451
8457	BCS1L	BCS1L	Mitochondrial chaperone BCS1	Chaperone	VFFNILEEAR	14.5205	12.5475	19.8443	6.90473	10.785	11.9721	13.3515	12.9249	15.4474	11.8431	14.9788	12.5242	24.472	13.0068	16.4054	6.75769	9.95735	9.21567	1
8458	BDH1	BDH	D-beta-hydroxybutyrate dehydrogenase, mitochondrial	Enzyme, misc.	ELDSLNSDRLR	45.0053	49.8586	44.2463	21.3963	32.2134	23.9731	43.1588	40.4102	47.4823	29.5506	36.8672	36.1951	67.2768	51.3911	36.4096	19.3154	20.26	21.3709	0.947944
8459	BDH1	BDH	D-beta-hydroxybutyrate dehydrogenase, mitochondrial	Enzyme, misc.	GFLVFAGCLM*K	14.3991	18.7602	14.5126	10.2546	10.1728	8.23463	23.7245	20.3705	19.3195	10.9813	14.2042	14.4945	24.777	20.0952	17.0236	8.71854	9.57433	10.7313	0.839175
8460	BDH1	BDH	D-beta-hydroxybutyrate dehydrogenase, mitochondrial	Enzyme, misc.	MWEELPEVVR	28.0009	30.8926	24.7219	11.2213	12.0786	15.3462	30.4639	21.7921	25.5165	21.4222	17.5275	18.2778	36.8004	34.3659	27.9991	13.9604	10.5044	15.0091	1
8461	BDH1	BDH	D-beta-hydroxybutyrate dehydrogenase, mitochondrial	Enzyme, misc.	TVQLNVCSSEEVEK	27.7924	28.4495	33.1387	14.5402	17.6978	14.9035	24.5348	26.6784	30.912	17.5442	19.7046	21.6661	34.7367	35.1108	20.0411	11.9991	11.0026	14.0682	1
8462	BECN1	beclin 1	Beclin-1	Adaptor/scaffold	LIQELEDVEK	37.477	45.2756	34.4585	50.4934	57.2643	54.2115	39.9621	36.1103	47.3257	63.4172	66.997	65.9726	60.3691	47.4068	38.6601	32.7547	30.9252	39.7678	0.513068
8463	BECN1	beclin 1	Beclin-1	Adaptor/scaffold	RQQLELDDELK	54.8598	61.6699	53.571	63.0069	78.5921	79.8691	55.3615	51.7326	63.2381	84.2749	91.7839	91.6148	98.9694	73.183	53.4969	43.9848	38.6666	47.2693	0.906259
8464	BEND3	BEND3	BEN domain-containing protein 3	Unknown function	GCSACGFAAK	12.5221	12.8524	12.9978	7.96105	13.7239	7.45088	11.6967	16.6522	14.6373	13.6275	11.1055	10.1821	22.5228	11.5479	11.9155	7.43849	4.54125	8.33028	0.968635
8465	BEND3	BEND3	BEN domain-containing protein 3	Unknown function	IWLVPIDFDK	27.907	25.4388	22.4669	16.3312	17.5872	18.8767	23.0608	20.7838	20.2896	23.0144	19.5933	19.8018	38.8714	25.9088	23.8354	8.0018	10.3434	13.4093	0.925363
8466	BEND3	BEND3	BEN domain-containing protein 3	Unknown function	LEIPQPDFEVPGADCLLSK	13.4134	20.767	16.2105	10.1655	12.6366	8.3811	17.3491	15.0238	12.9536	12.5035	18.6708	9.9189	23.1643	15.483	11.7563	4.80503	6.481	5.63417	1
8467	BEND3	BEND3	BEN domain-containing protein 3	Unknown function	LEIPQPDFEVPGADCLLSK	18.8878	17.9011	15.1053	6.72064	6.19171	8.60109	10.7412	13.5324	14.8663	8.97972	11.9812	11.389	20.818	15.1939	9.02639	4.71757	6.98288	6.03973	0.94981
8468	BEND3	BEND3	BEN domain-containing protein 3	Unknown function	NPPSGDLLNVYELFEK	53.0529	51.4373	62.3761	44.3814	46.7293	49.8734	39.6861	43.0969	48.4804	41.7607	45.7077	43.2984	85.7864	52.4212	44.4645	28.7947	22.352	22.9532	0.939235
8469	BEND3	BEND3	BEN domain-containing protein 3	Unknown function	VETEAEDAALDCSVNSR	16.2789	16.4193	23.1058	15.1854	10.8563	12.0207	15.4586	15.5201	20.2744	18.0415	12.8021	16.7774	28.418	21.6792	12.2355	6.22646	6.9639	8.8315	0.735268
8470	BEND3	BEND3	BEN domain-containing protein 3	Unknown function	VETEAEDAALDCSVNSR	61.4309	57.8011	68.6442	36.3584	43.988	39.7576	56.4983	52.391	59.0386	52.5325	53.8885	51.8356	100.112	59.4161	50.3369	19.2216	20.8424	17.4003	1
8471	BEND5	BEND5	BEN domain-containing protein 5	Unknown function	DWGALLLHK	37.9342	43.37	33.3517	16.8128	22.8025	15.9883	29.3248	19.6153	31.9379	20.845	20.6107	15.9477	43.5924	37.5954	32.3228	18.6244	12.495	15.7636	0.848315
8472	BET1	BET1	BET1 homolog	Vesicle protein	LLAEM*DSQFDSTTGFLGK	49.3381	59.6676	71.8764	92.8449	118.78	120.142	67.3371	62.2742	51.7913	62.3511	78.0943	77.3795	94.4978	92.0604	56.6126	62.2838	50.924	63.1983	1
8473	BET1	BET1	BET1 homolog	Vesicle protein	LLAEM*DSQFDSTTGFLGK	17.7156	15.1743	13.2704	12.47	14.4903	17.9446	13.905	13.1743	20.7685	15.1891	19.2453	15.9395	24.6333	18.9542	13.6814	5.79261	11.5165	8.81039	0.874123
8474	BET1	BET1	BET1 homolog	Vesicle protein	LLAEM*DSQFDSTTGFLGK	41.1801	54.6976	63.5651	73.1227	108.527	114.137	64.9641	61.717	45.7715	59.3029	59.9331	62.5719	88.4531	70.8973	49.418	44.8326	46.7858	54.3865	1
8475	BET1	BET1	BET1 homolog	Vesicle protein	LLAEMDSQFDSTTGFLGK	15.0851	20.6604	15.4466	16.7941	19.3382	12.1166	19.0509	16.5921	23.4418	17.3529	20.51	25.1484	31.9568	23.3132	18.4371	16.0032	17.9415	10.7953	1
8476	BET1L	BET1L	BET1-like protein	Receptor, channel, transporter or cell surface protein	AQSPGAVEEILDRENK	11.8698	12.2612	11.2635	12.5253	10.6747	16.1566	14.7105	12.7231	15.3284	12.3362	23.1077	12.58	15.361	7.37215	6.92679	6.34145	4.85026	5.2833	0.984166
8477	BET1L	BET1L	BET1-like protein	Receptor, channel, transporter or cell surface protein	SLALDIDRDAEDQNR	39.7153	34.4504	40.516	49.0621	51.0824	54.115	56.4399	41.9293	47.0539	67.0404	77.3649	77.7646	67.2434	39.0529	28.9239	27.1133	28.884	31.1864	0.847711
8478	BFAR	BFAR	Bifunctional apoptosis regulator	Ubiquitin conjugating system	LLLTLTEEEFSK	16.3629	18.9696	16.5775	16.2376	19.2827	13.9806	21.5244	16.0368	19.112	18.1679	25.5814	25.0982	33.7893	25.8721	14.2704	11.9186	12.0932	8.85251	0.897241
8479	BFSP2	BFSP2	Phakinin	Cytoskeletal protein	MDLESQIESLK	40.7513	113.063	20.8839	85.6027	18.6186	23.5455	24.4146	43.3382	32.9271	58.1212	72.6894	76.9247	133.674	42.9435	95.8467	38.5664	807.507	46.1166	0.996014
8480	BICC1	BICC1	Protein bicaudal C homolog 1	RNA-binding	MLLAISELNK	15.5361	12.0162	9.49008	14.8448	19.1247	13.2028	12.7667	10.2813	13.9506	14.3717	18.0068	11.8398	16.1656	14.8152	9.39989	7.5249	6.24916	6.28169	1
8481	BICD1	BICD1	Protein bicaudal D homolog 1	Vesicle protein	AVVTNVQAENER	85.9077	88.6464	84.9794	75.4536	94.74	69.0209	66.0651	64.9733	84.158	80.7423	87.6591	78.9297	77.6052	82.3321	81.6415	43.4371	37.7485	43.3635	1
8482	BICD1	BICD1	Protein bicaudal D homolog 1	Vesicle protein	ENNEMVELQR	14.8604	17.4987	12.8674	13.8983	13.0612	11.9355	14.2092	7.87086	12.7319	14.6136	11.2721	16.0226	16.6662	12.0945	11.2018	6.95129	7.26839	6.8971	1
8483	BICD1	BICD1	Protein bicaudal D homolog 1	Vesicle protein	LEDLEFDHEQSR	10.368	10.1242	9.26425	12.6977	14.8835	10.2114	12.8565	8.95457	9.74566	12.5066	12.1613	9.62236	15.1734	15.4993	10.9174	5.81561	6.64463	5.94362	0.658931
8484	BICD1	BICD1	Protein bicaudal D homolog 1	Vesicle protein	SVENYTDEK	9.03267	12.2445	11.0761	8.04142	19.3271	16.4863	10.6866	7.78923	11.3559	8.94101	12.0161	12.6082	11.9231	11.9173	7.47879	6.97085	5.90566	7.03635	0.915066
8485	BICD1	BICD1	Protein bicaudal D homolog 1	Vesicle protein	SVENYTDEK	85.5948	94.5085	77.9453	76.8431	90.3925	82.448	77.582	62.0982	75.3207	75.6202	73.8964	78.8025	73.2531	83.1714	71.4406	46.2655	37.8998	52.3535	0.743951
8486	BICD1	BICD1	Protein bicaudal D homolog 1	Vesicle protein	ELTETTHEK	55.3911	73.7231	53.4517	57.0622	76.9904	55.6862	51.4277	53.3951	55.0168	72.6084	67.8043	70.4979	66.3017	70.8106	50.1782	33.1144	26.2839	35.6153	0.942342
8487	BICD1	BICD1	Protein bicaudal D homolog 1	Vesicle protein	EALMEEILK	56.7898	59.3255	46.0593	30.4316	42.1502	38.6766	56.5183	40.0297	53.7687	46.8499	41.7246	45.0663	48.1414	48.639	47.9286	22.4453	20.9121	20.9274	0.785594
8488	BICD1	BICD1	Protein bicaudal D homolog 1	Vesicle protein	QLAAAEDEK	87.8302	85.2123	71.0481	42.2566	57.8733	61.9917	76.8152	61.7286	72.8536	59.1012	60.9755	62.7574	81.0996	89.6515	71.3247	30.3996	29.2371	29.839	1
8489	BICD2	BICD2	Protein bicaudal D homolog 2	Cytoskeletal protein	GSLSEQQEK	45.0088	50.0801	30.4223	15.8854	22.2566	18.0435	37.542	28.6891	33.042	25.0121	24.6892	22.5533	31.8931	31.0983	25.6278	8.06382	7.94057	6.58394	1
8490	BICD2	BICD2	Protein bicaudal D homolog 2	Cytoskeletal protein	IASQELGPAVDK	29.3879	35.6553	32.9418	19.8449	21.9639	18.2026	28.9872	23.5627	28.2906	19.5985	20.6915	22.8207	28.6099	30.8539	26.0348	9.18035	7.07761	8.13959	1
8491	BICD2	BICD2	Protein bicaudal D homolog 2	Cytoskeletal protein	IASQELGPAVDK	44.8404	44.023	46.777	22.7428	21.4723	25.1153	39.4127	34.5352	32.6669	26.6085	32.4646	34.243	37.4278	39.3692	31.3255	12.419	10.5081	14.8207	1
8492	BICD2	BICD2	Protein bicaudal D homolog 2	Cytoskeletal protein	IASQELGPAVDK	202.335	226.117	188.614	127.75	118.937	118.627	193.73	138.012	166.694	124.788	130.224	139.254	186.179	183.989	165.347	53.7015	55.1438	69.4936	0.804627
8493	BICD2	BICD2	Protein bicaudal D homolog 2	Cytoskeletal protein	LASVAQELK	30.6768	33.0716	29.78	29.2268	24.8766	18.6232	29.874	29.7808	39.2558	23.2622	25.9767	23.7222	30.3972	27.8505	31.0292	13.5617	9.16359	8.68092	0.768582
8494	BICD2	BICD2	Protein bicaudal D homolog 2	Cytoskeletal protein	LLQDYSELEEENISLQK	25.3567	31.382	23.385	12.0685	16.3168	13.0372	24.5225	15.7635	23.3457	13.2135	14.1772	18.8536	23.9205	16.3551	16.4878	5.88339	5.93817	9.33646	0.882569
8495	BICD2	BICD2	Protein bicaudal D homolog 2	Cytoskeletal protein	QNQVEFEGLK	234.325	255.188	240.198	129.482	152.081	147.667	247.831	190.163	215.054	160.961	145.699	161.703	197.271	210.715	195.194	60.3854	61.6398	68.4005	0.751009
8496	BICD2	BICD2	Protein bicaudal D homolog 2	Cytoskeletal protein	QTALDNEK	34.8525	33.0529	19.6179	9.86902	22.0859	14.3609	21.0951	21.6357	20.5778	19.5562	18.5939	17.3025	23.9373	25.1623	21.2799	8.15158	7.06019	6.43646	0.869516
8497	BICD2	BICD2	Protein bicaudal D homolog 2	Cytoskeletal protein	VLELQTELK	154.389	180.84	137.511	76.689	90.4758	91.0363	143.761	111.803	133.151	100.935	87.1459	101.081	129.732	140.257	123.871	34.5768	30.5168	44.6276	0.965648
8498	BICD2	BICD2	Protein bicaudal D homolog 2	Cytoskeletal protein	AVLEEK	47.6368	43.0126	33.9956	30.4632	44.6149	46.8361	37.0853	30.1188	37.1623	41.7913	44.1636	48.7286	58.5924	40.2364	41.0377	31.924	28.7899	31.0301	0.952906
8499	BID	BID	BH3-interacting domain death agonist	Apoptosis	HLAQVGDSM*DR	99.5236	120.501	91.5231	66.0333	85.4847	69.455	90.2005	74.0945	86.5972	79.5395	78.4679	90.6114	124.181	106.046	86.2782	49.7822	38.7968	50.345	0.959912
8500	BID	BID	BH3-interacting domain death agonist	Apoptosis	HLAQVGDSMDR	16.7672	19.0787	17.4633	8.27861	11.3799	11.0672	13.7729	14.2738	13.3526	9.95719	13.6781	13.6926	16.8952	17.0578	17.2923	6.28468	8.49859	10.001	1
8501	BID	BID	BH3-interacting domain death agonist	Apoptosis	HLAQVGDSMDR	62.7053	72.3152	61.061	40.0734	49.8557	40.0179	56.7334	44.7737	55.7322	43.8285	68.2265	50.6515	86.7909	73.1075	50.7478	31.5033	35.3274	29.3164	0.849558
8502	BID	BID	BH3-interacting domain death agonist	Apoptosis	IEADSESQEDIIR	29.8994	27.0549	21.5581	10.5799	20.0995	18.263	23.7209	17.233	22.6303	21.2939	24.419	20.4373	29.3675	26.6068	22.686	13.3777	14.611	9.59486	1
8503	BID	BID	BH3-interacting domain death agonist	Apoptosis	IEADSESQEDIIR	69.6957	66.2245	56.3174	40.7541	53.5185	45.9095	58.9769	40.4547	54.0507	58.1272	56.2426	56.3676	69.354	64.2561	53.4604	34.8755	41.9339	34.4713	0.812214
8504	BID	BID	BH3-interacting domain death agonist	Apoptosis	DLATALEQLLQAYPR	115.791	134.692	114.162	89.1216	96.5034	80.6912	115.938	95.1096	108.509	104.118	99.7662	117.125	149.404	137.201	122.426	74.7803	69.8009	79.768	0.807105
8505	BIN1	BIN1	Myc box-dependent-interacting protein 1	Adaptor/scaffold	LVDYDSAR	66.8754	95.244	54.1031	42.0673	52.582	52.6723	77.9104	58.0893	63.9158	53.8989	36.8326	58.4004	65.3732	73.387	66.1838	33.9049	25.0081	29.9462	0.950926
8506	BIN1	BIN1	Myc box-dependent-interacting protein 1	Adaptor/scaffold	AQPSDNAPAK	55.6553	61.5926	46.3835	37.8982	44.1004	40.6993	56.6229	52.6297	53.3982	42.8636	42.777	41.4199	51.303	52.9868	39.7714	25.705	19.298	26.1728	0.930158
8507	BIN1	BIN1	Myc box-dependent-interacting protein 1	Adaptor/scaffold	ESDWNQHK	98.3829	152.767	96.5917	71.9462	78.1491	62.594	104.428	88.2345	100.439	70.2776	85.0466	91.4834	114.322	129.822	83.4682	38.9164	35.6564	48.9395	0.934942
8508	BIN1	BIN1	Myc box-dependent-interacting protein 1	Adaptor/scaffold	GVFPENFTERVP	67.7061	94.137	67.802	38.3122	45.8137	48.1134	83.9119	58.6002	60.6265	48.0363	57.9636	63.9024	59.372	65.4445	56.5975	36.5514	27.3419	31.3975	0.983466
8509	BIN1	BIN1	Myc box-dependent-interacting protein 1	Adaptor/scaffold	LDLPPGFM*FK	89.7839	98.6057	71.4067	56.9927	60.8538	63.211	100.784	63.051	82.2474	66.2374	65.3708	63.2811	77.8393	84.2237	83.1806	34.1505	32.1425	40.0844	0.929602
8510	BIN1	BIN1	Myc box-dependent-interacting protein 1	Adaptor/scaffold	LNECLQEVYEPDWPGRDEANK	28.053	34.8309	24.0154	14.3701	21.029	19.9982	28.1329	22.5238	28.4172	21.6694	20.4152	20.4381	26.5441	29.8754	26.7333	16.2703	15.0502	14.1306	0.992942
8511	BIN1	BIN1	Myc box-dependent-interacting protein 1	Adaptor/scaffold	LNECLQEVYEPDWPGRDEANK	90.4765	113.376	85.753	60.6294	77.2504	60.0679	105.801	74.7985	101.564	66.2102	65.4171	70.8316	78.813	101.324	87.6808	34.8785	25.7913	45.5135	0.894333
8512	BIN1	BIN1	Myc box-dependent-interacting protein 1	Adaptor/scaffold	LNQNLNDVLVGLEK	72.148	82.778	58.1078	40.0811	47.789	44.3083	74.3495	57.6354	58.1475	45.7293	50.1171	51.7714	60.1067	61.7437	55.0377	25.6163	25.6916	30.1747	0.94788
8513	BIN1	BIN1	Myc box-dependent-interacting protein 1	Adaptor/scaffold	LNQNLNDVLVGLEK	172.65	193.553	175.891	109.569	134.604	134.828	188.32	145.082	175.797	122.207	124.258	128.633	156.327	188.846	172.209	70.9426	66.5798	89.4772	0.999168
8514	BIN1	BIN1	Myc box-dependent-interacting protein 1	Adaptor/scaffold	SPSPPDGSPAATPEIR	25.3956	31.5796	18.6879	16.3484	20.4892	13.7794	25.569	22.3415	31.504	16.5637	13.7907	18.8421	18.9674	19.8258	17.7913	8.45053	4.767	7.88844	0.830511
8515	BIN1	BIN1	Myc box-dependent-interacting protein 1	Adaptor/scaffold	TYLASVK	183.421	180.225	185.943	101.415	147.239	121.215	211.213	144.89	213.557	138.117	121.229	138.921	186.907	191.234	175.112	82.3528	67.7468	81.86	1
8516	BIN1	BIN1	Myc box-dependent-interacting protein 1	Adaptor/scaffold	VNHEPEPAGGATPGATLPK	75.2025	109.661	74.5511	53.4109	75.0214	56.6679	95.089	76.305	78.4725	62.4628	61.5318	68.0285	85.6897	88.4149	79.3809	37.0003	24.6835	37.4087	1
8517	BIN1	BIN1	Myc box-dependent-interacting protein 1	Adaptor/scaffold	VNHEPEPAGGATPGATLPK	68.8546	74.6948	70.2147	46.5859	53.96	46.1651	76.2714	53.6751	68.0968	53.0555	53.4043	50.9044	52.1725	57.3981	55.8574	26.4914	22.8405	32.326	1
8518	BIN1	BIN1	Myc box-dependent-interacting protein 1	Adaptor/scaffold	VNHEPEPAGGATPGATLPK	73.3674	91.6984	71.0216	52.2615	52.7876	53.142	79.7818	68.3614	79.0194	55.2514	50.9516	62.4849	65.7866	77.6103	62.3348	37.8832	32.3193	36.343	1
8519	BIN1	BIN1	Myc box-dependent-interacting protein 1	Adaptor/scaffold	VQAQHDYTATDTDELQLK	50.3559	90.8665	55.4081	40.2204	44.2838	42.9813	64.9087	53.6018	64.6067	38.1594	55.9236	55.8861	68.0229	76.5453	58.1771	20.8163	21.0736	33.534	1
8520	BIN1	BIN1	Myc box-dependent-interacting protein 1	Adaptor/scaffold	VQAQHDYTATDTDELQLK	46.8196	67.8371	45.8045	35.6449	36.893	41.4558	57.2106	43.5528	54.1698	36.2906	34.4733	40.5406	44.4477	55.3076	49.2244	21.1545	22.1265	25.1639	1
8521	BIN1	BIN1	Myc box-dependent-interacting protein 1	Adaptor/scaffold	VQAQHDYTATDTDELQLK	54.8009	63.9532	53.6663	42.161	42.8003	45.3415	54.9331	44.8217	52.521	38.4528	40.269	43.7293	51.3196	53.7531	47.1808	26.0119	21.8211	23.0666	1
8522	BIN1	BIN1	Myc box-dependent-interacting protein 1	Adaptor/scaffold	VQAQHDYTATDTDELQLK	54.2275	59.4536	51.3576	33.2344	32.4132	39.0957	56.1936	33.3337	41.8114	46.7109	38.1598	38.3084	46.6595	51.2464	50.0347	22.2392	19.9861	27.1169	1
8523	BIN3	BIN3	Bridging integrator 3	Unknown function	LDYFQPSFESLIR	5.96373	11.0835	6.25908	14.3129	19.4859	13.9086	7.87454	6.04467	12.6006	17.1552	17.8387	13.2244	7.41837	6.95408	6.20879	8.05898	6.91981	7.63736	1
8524	BIRC6	BIRC6	Baculoviral IAP repeat-containing protein 6	Ubiquitin conjugating system	ACFGGLFANLIRPGDAK	45.4029	50.4959	40.7661	24.6654	36.9143	28.0818	46.3743	45.8979	52.6399	44.8347	55.211	54.9384	83.3537	55.2592	41.057	26.6839	21.3353	27.7855	0.83839
8525	BIRC6	BIRC6	Baculoviral IAP repeat-containing protein 6	Ubiquitin conjugating system	CQYISAVDK	26.4351	33.6596	29.1521	20.7625	29.861	22.5429	18.6385	26.2267	33.5041	30.7156	36.2177	30.3514	53.7984	42.3401	25.372	16.3404	13.2514	13.7923	0.973531
8526	BIRC6	BIRC6	Baculoviral IAP repeat-containing protein 6	Ubiquitin conjugating system	DLNGILLLDTALQTPVSK	18.5422	17.0693	14.5871	18.6353	19.3941	14.0659	16.5523	16.1554	17.8951	19.1883	18.1256	15.7244	33.2168	30.0043	17.9551	8.59763	11.4746	8.63937	0.98616
8527	BIRC6	BIRC6	Baculoviral IAP repeat-containing protein 6	Ubiquitin conjugating system	EGNENLLSK	34.3183	48.7246	43.0776	24.4056	33.1188	26.0714	40.0197	36.916	46.2352	34.2854	43.431	40.5503	78.7864	37.812	36.0609	17.5434	20.8765	17.2624	0.919903
8528	BIRC6	BIRC6	Baculoviral IAP repeat-containing protein 6	Ubiquitin conjugating system	EGTEEQDTFVSVIYCSGTDR	13.45	15.0653	15.318	6.65257	11.0474	11.1875	12.063	10.1516	16.4203	11.5657	14.0919	10.7481	25.127	13.9101	9.92588	6.44518	2.60565	6.41409	0.770734
8529	BIRC6	BIRC6	Baculoviral IAP repeat-containing protein 6	Ubiquitin conjugating system	ESPEIEPLPFTLAHER	126.955	124.01	122.573	72.233	91.3146	73.6123	133.588	111.143	140.715	121.38	130.98	113.694	201.801	147.297	110.754	49.3781	51.4999	53.2705	0.782277
8530	BIRC6	BIRC6	Baculoviral IAP repeat-containing protein 6	Ubiquitin conjugating system	FEINAYDPAIVQQLILSGDPSSGVDSR	13.7921	14.2944	16.1183	8.9211	11.9954	8.47126	13.7122	12.3209	17.8808	16.9541	14.3522	15.2552	24.5606	15.2248	16.338	8.69917	6.998	7.19352	1
8531	BIRC6	BIRC6	Baculoviral IAP repeat-containing protein 6	Ubiquitin conjugating system	FNPNLYNDGK	20.9764	19.9889	20.5197	13.3606	15.3678	18.9162	26.9981	22.5557	19.2999	16.2118	28.7526	23.5957	37.6007	25.1759	15.6545	10.2389	8.16827	10.8511	1
8532	BIRC6	BIRC6	Baculoviral IAP repeat-containing protein 6	Ubiquitin conjugating system	FNPNLYNDGK	100.484	103.76	107.713	73.1188	92.329	81.1104	91.8042	95.1103	106.314	96.0048	130.979	116.02	199.925	144.961	92.5843	59.7399	59.8642	58.6748	0.722972
8533	BIRC6	BIRC6	Baculoviral IAP repeat-containing protein 6	Ubiquitin conjugating system	FSATVPPCWVEVQQEQQQR	19.5946	18.6023	17.3345	11.8807	16.726	20.1186	15.8574	15.6537	16.0935	14.4241	18.7742	13.8817	34.2252	27.6333	14.5377	11.0122	8.29358	10.3443	1
8534	BIRC6	BIRC6	Baculoviral IAP repeat-containing protein 6	Ubiquitin conjugating system	GEHTQNVPLSVTLATSPAQFPCTDGTDR	30.3466	36.3267	30.0951	15.1579	27.1634	19.4726	27.7826	27.358	27.8588	27.4405	26.881	27.2503	51.1976	35.983	30.6338	12.4514	14.0712	13.6585	1
8535	BIRC6	BIRC6	Baculoviral IAP repeat-containing protein 6	Ubiquitin conjugating system	GEHTQNVPLSVTLATSPAQFPCTDGTDR	20.5493	29.2531	30.559	17.3025	22.8941	19.6126	23.393	22.1584	26.4814	25.3126	25.281	25.6377	45.9072	25.9018	26.0114	13.5411	10.2466	12.154	1
8536	BIRC6	BIRC6	Baculoviral IAP repeat-containing protein 6	Ubiquitin conjugating system	GNLPTSGNISGFIR	10.9073	12.2139	9.73919	9.44931	9.91506	10.2519	12.6473	13.2699	12.3181	12.7814	9.41467	8.83084	22.7671	16.7229	12.0207	7.98345	5.91285	5.30941	0.963793
8537	BIRC6	BIRC6	Baculoviral IAP repeat-containing protein 6	Ubiquitin conjugating system	GTGFGTGSTASGWDVEQALTK	47.3255	61.3814	58.2576	41.5695	47.453	39.8703	56.5954	49.9806	58.9255	52.3762	56.9226	52.4244	99.9867	76.3172	48.8001	30.9997	27.5044	27.1273	1
8538	BIRC6	BIRC6	Baculoviral IAP repeat-containing protein 6	Ubiquitin conjugating system	GYSLASLLAK	106.7	116.579	122.972	70.8887	93.798	70.7174	111.157	88.0409	136.723	114.476	120.725	118.809	244.264	158.269	86.6671	45.7055	50.5862	49.7089	0.993004
8539	BIRC6	BIRC6	Baculoviral IAP repeat-containing protein 6	Ubiquitin conjugating system	HQEQHNIPFPCLLAGGLLTYK	48.2796	55.7063	54.451	40.1286	41.0836	44.9906	43.888	39.2241	58.1842	41.0292	57.1733	50.9206	104.223	70.2407	47.6979	24.3243	20.3767	18.4771	1
8540	BIRC6	BIRC6	Baculoviral IAP repeat-containing protein 6	Ubiquitin conjugating system	HSPNCPFVK	68.0752	76.1131	73.9156	50.2328	68.4104	58.9867	66.9195	61.5954	65.756	72.9173	75.8425	76.4346	119.484	86.8044	66.903	38.2951	36.9306	33.5596	0.80345
8541	BIRC6	BIRC6	Baculoviral IAP repeat-containing protein 6	Ubiquitin conjugating system	ILDLSNFEILAK	29.8964	22.5255	27.8786	20.9857	24.5875	21.9414	28.6718	22.0732	29.3793	26.7243	36.0129	28.7065	45.8114	37.5303	31.1987	16.3408	14.2589	10.995	0.998896
8542	BIRC6	BIRC6	Baculoviral IAP repeat-containing protein 6	Ubiquitin conjugating system	IVTLEEEPIK	18.0285	21.723	14.9501	17.4142	20.9031	18.9514	19.318	16.1101	19.5866	19.5464	22.6689	23.0494	40.7892	32.5321	19.757	14.5758	12.5708	9.48748	0.95317
8543	BIRC6	BIRC6	Baculoviral IAP repeat-containing protein 6	Ubiquitin conjugating system	LPCPEGLDPDTDDAPEVCR	19.6234	24.3708	17.8901	11.129	18.8373	15.5302	15.8021	16.5212	19.1078	17.893	17.9763	22.1981	29.4936	22.9738	16.1683	10.0949	10.9122	8.51124	1
8544	BIRC6	BIRC6	Baculoviral IAP repeat-containing protein 6	Ubiquitin conjugating system	LQFDTFEMVSEDEDGK	25.1195	23.8784	18.1734	17.7299	20.1309	17.3735	21.8185	24.863	26.8304	21.0752	26.6031	21.6716	48.3036	35.2069	19.9478	11.9642	12.9951	18.0772	0.863003
8545	BIRC6	BIRC6	Baculoviral IAP repeat-containing protein 6	Ubiquitin conjugating system	LSYLLPSARPELGVGPGR	25.5371	24.5684	24.423	13.0008	22.0853	20.9613	19.7159	24.7462	20.9151	24.453	27.9855	24.5499	38.4309	24.7743	19.3494	12.1737	9.46969	11.1946	1
8546	BIRC6	BIRC6	Baculoviral IAP repeat-containing protein 6	Ubiquitin conjugating system	LTPMEALLQTR	24.8883	24.37	24.9639	16.0339	19.5767	14.9901	25.7415	16.0264	25.5581	18.8218	28.9652	24.2841	30.6079	27.615	18.9139	13.5746	9.52107	12.1515	0.770563
8547	BIRC6	BIRC6	Baculoviral IAP repeat-containing protein 6	Ubiquitin conjugating system	LVNILVQLPLSGNR	12.3432	12.6442	11.2932	9.04384	16.9618	6.591	14.4354	13.7213	15.7272	19.5196	15.4392	9.45602	25.671	12.9183	13.1253	12.3296	6.57047	11.3785	0.968699
8548	BIRC6	BIRC6	Baculoviral IAP repeat-containing protein 6	Ubiquitin conjugating system	MPITADLVAPILR	15.4638	20.0757	24.0364	12.9742	11.2031	12.2338	16.2556	18.8583	21.9375	19.2026	24.1193	20.477	37.792	21.8745	17.6458	12.6821	11.7483	13.4783	0.63555
8549	BIRC6	BIRC6	Baculoviral IAP repeat-containing protein 6	Ubiquitin conjugating system	QLLDSGLPSLLVR	24.8751	29.622	29.2956	14.0805	25.0908	22.2942	26.3461	25.2766	24.4617	29.0241	35.8527	25.1256	39.9561	37.9788	22.3909	18.6269	15.6112	12.4499	1
8550	BIRC6	BIRC6	Baculoviral IAP repeat-containing protein 6	Ubiquitin conjugating system	RTLPVLLLYSIK	22.077	11.3868	21.9211	21.4202	18.0106	20.085	23.6162	20.6593	23.1716	23.6154	19.9637	22.8175	44.9485	24.1258	20.4415	11.7849	12.9104	14.0327	0.916296
8551	BIRC6	BIRC6	Baculoviral IAP repeat-containing protein 6	Ubiquitin conjugating system	SASLSSAATTGLTTQQR	17.9986	21.6179	21.9557	10.9733	19.7505	16.4386	21.0021	19.5978	20.147	23.2429	19.9693	16.4687	34.3011	26.8922	16.2966	9.58075	10.1928	8.74233	0.95219
8552	BIRC6	BIRC6	Baculoviral IAP repeat-containing protein 6	Ubiquitin conjugating system	SGSDSSVGAR	12.1432	15.1012	12.5209	6.97043	11.2152	10.3928	14.7083	12.3049	14.6815	9.41569	15.9557	12.3968	25.5569	15.8906	11.5531	7.36571	6.53088	3.41585	0.996929
8553	BIRC6	BIRC6	Baculoviral IAP repeat-containing protein 6	Ubiquitin conjugating system	SIASAIVNELK	30.9194	29.0698	32.106	22.4294	24.8719	22.2009	27.3796	27.5335	32.3325	32.9559	33.759	33.7835	53.3302	38.5747	25.818	15.9599	11.1742	14.238	0.815407
8554	BIRC6	BIRC6	Baculoviral IAP repeat-containing protein 6	Ubiquitin conjugating system	SLFSTTPLTTDDGVLLRR	26.9696	22.4081	28.3317	18.1295	29.6389	22.1311	26.7785	26.4295	24.1311	25.6253	24.8927	24.8102	43.4324	32.8548	22.4402	15.2897	14.8417	17.6666	0.754074
8555	BIRC6	BIRC6	Baculoviral IAP repeat-containing protein 6	Ubiquitin conjugating system	SNLDTEVTTAK	60.6288	56.9449	53.3527	42.9236	56.8345	50.0625	47.5479	54.3654	56.3715	51.4976	65.5225	57.2589	113.54	77.4816	52.8505	25.1606	28.6314	25.1355	1
8556	BIRC6	BIRC6	Baculoviral IAP repeat-containing protein 6	Ubiquitin conjugating system	TGVKPDASDQEPEGLTLLVPDIQK	88.9111	84.5982	76.739	62.4696	86.5879	72.1115	79.7555	64.7891	92.0474	69.4498	96.5603	83.4667	164.424	101.873	69.369	39.6007	44.2448	35.5885	0.948253
8557	BIRC6	BIRC6	Baculoviral IAP repeat-containing protein 6	Ubiquitin conjugating system	TLPVLLLYSIK	25.1336	14.6891	27.1198	15.0974	25.6826	21.6928	19.5587	24.54	20.8928	26.6635	19.6368	22.3806	48.3501	30.6046	19.5916	13.5845	9.96212	11.1428	0.979641
8558	BIRC6	BIRC6	Baculoviral IAP repeat-containing protein 6	Ubiquitin conjugating system	TQGESISEQGSTDNESCTNSELNSPLVR	21.5054	18.1733	19.2853	13.7186	17.9246	17.4644	22.4377	20.4365	22.923	17.7124	24.7612	20.5544	31.2719	29.5225	14.2141	10.4591	9.09187	9.24928	1
8559	BIRC6	BIRC6	Baculoviral IAP repeat-containing protein 6	Ubiquitin conjugating system	TQGESISEQGSTDNESCTNSELNSPLVR	20.3582	14.8744	17.3588	12.5361	21.1659	13.2892	17.513	21.6436	17.7567	16.3783	19.1448	16.9721	31.1875	25.3514	13.0055	6.29786	7.99386	7.12957	1
8560	BIRC6	BIRC6	Baculoviral IAP repeat-containing protein 6	Ubiquitin conjugating system	VDISSTEGYDLFITQLK	16.5239	13.4204	16.2641	10.3801	16.4092	13.4615	16.6054	15.9016	17.5943	18.481	15.3464	17.4658	30.2885	22.2942	14.1235	5.70039	7.11659	7.69953	1
8561	BIRC6	BIRC6	Baculoviral IAP repeat-containing protein 6	Ubiquitin conjugating system	VDISSTEGYDLFITQLK	21.0058	14.6662	17.922	10.9883	16.6032	16.8084	16.6541	13.5884	16.6042	19.4889	17.6723	15.4851	38.7271	23.7661	15.565	6.61576	10.8846	7.38769	0.903463
8562	BIRC6	BIRC6	Baculoviral IAP repeat-containing protein 6	Ubiquitin conjugating system	VIFVDDYAVGCR	24.4081	26.4311	23.8435	21.4972	19.927	23.5155	23.8167	16.3558	28.6722	28.1424	30.8625	18.9435	47.6132	30.8808	26.9859	14.4204	10.5191	15.0012	0.899336
8563	BIRC6	BIRC6	Baculoviral IAP repeat-containing protein 6	Ubiquitin conjugating system	VSDTPSITAK	115.325	111.537	101.464	84.1626	107.308	99.6628	96.6652	112.761	109.821	114.326	123.405	108.443	188.683	123.742	95.0398	65.6378	62.8832	49.895	0.771835
8564	BIRC6	BIRC6	Baculoviral IAP repeat-containing protein 6	Ubiquitin conjugating system	VSVTTNTTDSVSDEEK	43.7403	35.6659	42.5555	26.1431	33.1541	38.3173	38.7212	36.577	38.2493	37.3974	46.1558	40.7423	58.1372	49.4296	31.8463	22.3847	13.904	23.267	1
8565	BIRC6	BIRC6	Baculoviral IAP repeat-containing protein 6	Ubiquitin conjugating system	YNLACHR	26.3906	40.2532	42.3449	28.8511	35.9125	26.4547	28.9847	35.7221	45.3384	30.6158	56.419	46.0135	72.9394	55.1662	39.2466	16.8997	24.5256	20.8035	0.748514
8566	C11orf68	BLES03	UPF0696 protein C11orf68	RNA-binding	LGVLEADSAIR	31.7764	23.6355	24.5438	28.9429	38.4388	33.3433	33.6214	26.091	28.9393	38.7895	40.0562	38.8308	38.4791	33.5967	29.3954	26.1588	26.2816	27.3835	0.946756
8567	C11orf68	BLES03	UPF0696 protein C11orf68	RNA-binding	LGVLEADSAIR	36.1174	36.5382	29.1985	41.9642	40.3134	31.5124	40.883	33.9446	31.2563	45.3905	44.444	52.5575	47.2022	36.0494	31.9522	33.1948	34.6401	36.1685	0.902658
8568	C11orf68	BLES03	UPF0696 protein C11orf68	RNA-binding	QVICVYTDDFTDR	10.0609	10.7011	10.4271	9.49521	14.6016	14.1655	14.4328	7.07401	13.9948	12.8622	17.7661	14.7428	14.7502	12.5987	13.083	16.7207	10.7307	10.8032	0.804288
8569	C11orf68	BLES03	UPF0696 protein C11orf68	RNA-binding	TTPATELDAWLAK	122.427	118.807	113.384	138.556	160.602	152.477	125.692	116.279	116.976	138.888	144.263	156.512	151.958	139.48	110.741	113.113	116.534	123.206	0.887212
8570	C11orf68	BLES03	UPF0696 protein C11orf68	RNA-binding	WLMHLAPGFK	46.2214	56.0353	43.4977	39.6844	44.8469	48.8301	53.183	44.1937	42.6975	72.5462	67.6481	74.7835	55.7386	60.8075	55.9564	62.12	55.2052	54.3269	0.930588
8571	BLM	BLM	RecQ-like DNA helicase BLM	Enzyme, misc.	FGLHNFR	112.418	127.401	115.588	70.0112	112.237	89.1316	74.3549	65.6228	90.8992	85.2935	87.0039	71.2788	146.148	100.745	72.3785	24.4318	21.5431	23.1461	0.628146
8572	BLM	BLM	RecQ-like DNA helicase BLM	Enzyme, misc.	FPSVPVMALTATANPR	43.8352	29.6407	48.3135	22.9396	34.6507	35.9249	26.3572	23.1639	44.6929	24.0722	30.5412	29.7906	62.2601	34.1309	34.2111	8.53824	6.96509	11.4339	1
8573	BLM	BLM	RecQ-like DNA helicase BLM	Enzyme, misc.	FSGFTFK	80.8157	83.3277	83.9854	39.4624	50.999	56.1848	51.8322	50.8443	68.8698	52.5332	59.2006	54.4514	93.9895	70.2106	50.7075	10.6431	6.7957	16.9226	0.995846
8574	BLM	BLM	RecQ-like DNA helicase BLM	Enzyme, misc.	TDCLPVSSTAQNINFSESIQNYTDK	18.8702	17.0873	16.2769	14.7698	19.0424	14.3693	13.6127	15.7194	16.3422	12.8703	12.8248	15.373	21.8054	19.6105	14.375	3.98206	4.45067	2.56692	1
8575	BLM	BLM	RecQ-like DNA helicase BLM	Enzyme, misc.	YGAEVISVLQK	68.8985	74.8056	84.2765	50.2272	66.4291	71.7847	55.5707	54.1016	62.3509	46.3128	60.3913	54.2717	109.286	77.8141	55.7317	13.133	15.187	13.9208	0.853846
8576	BLM	BLM	RecQ-like DNA helicase BLM	Enzyme, misc.	LLYVTPEK	53.0885	42.2411	35.492	43.8507	67.2636	48.6088	42.7562	33.6358	47.5011	60.5055	57.9625	54.0635	64.0838	46.685	35.3024	33.1206	36.2258	34.4594	1
8577	BLMH	BLMH	Bleomycin hydrolase	Protease	AQHVFQHAVPQEGKPITNQK	85.4808	88.1267	90.4767	63.3691	88.6249	54.3908	89.8122	74.1533	90.5057	96.8435	90.9313	92.0009	138.066	89.6582	54.9221	45.904	42.4915	48.3651	0.910949
8578	BLMH	BLMH	Bleomycin hydrolase	Protease	CWIFSCLNVMR	33.4757	21.7924	27.685	12.4335	18.3144	12.7269	34.8929	29.3135	27.8621	30.8226	21.9911	28.0099	34.2632	29.2986	23.7358	11.473	8.86888	14.6312	0.81639
8579	BLMH	BLMH	Bleomycin hydrolase	Protease	DDQDGAFTK	80.6022	76.6143	73.5488	59.4834	105.424	78.2347	77.6309	66.3694	74.7069	76.9728	93.8215	81.2578	120.705	80.3688	66.7908	54.8768	58.7474	49.0576	1
8580	BLMH	BLMH	Bleomycin hydrolase	Protease	DDQDGAFTK	95.324	90.7702	101.576	93.6524	139.84	129.329	112.068	98.8311	108.395	130.066	159.899	144.737	175.93	121.471	92.0579	87.2939	85.2646	81.1167	0.831944
8581	BLMH	BLMH	Bleomycin hydrolase	Protease	DGEAVWFGCDVGK	37.1771	44.7331	39.2934	37.268	44.2581	36.0422	41.5227	39.9895	33.6323	45.9924	51.1075	57.9181	55.6599	46.8398	33.9195	25.4454	20.4762	26.5544	0.888968
8582	BLMH	BLMH	Bleomycin hydrolase	Protease	DGEAVWFGCDVGK	183.459	185.459	183.703	158.216	205.154	172.552	182.365	160.861	193.453	222.566	240.822	235.716	280.918	200.637	159.514	127.085	141.895	129.642	0.976903
8583	BLMH	BLMH	Bleomycin hydrolase	Protease	ICLVNDPRPQHK	50.8543	57.7037	57.6702	51.3189	65.9858	52.9829	58.2229	56.1259	59.6351	57.0506	67.5583	67.1707	96.8063	56.9839	49.4346	39.706	39.6577	38.2594	0.832219
8584	BLMH	BLMH	Bleomycin hydrolase	Protease	IGPITPLEFYR	11.6924	10.9378	9.6367	9.36519	14.9122	9.96669	13.0958	10.0251	9.51016	15.8709	14.932	14.2912	21.7465	9.43756	7.40922	7.09821	8.73633	12.3919	0.617421
8585	BLMH	BLMH	Bleomycin hydrolase	Protease	LNSDPQFVLAQNVGTTHDLLDICLK	13.9796	15.7607	14.0712	9.1481	16.8619	13.9797	15.7158	19.1566	15.4776	16.32	22.6145	18.301	23.3591	16.3148	12.2458	8.71198	9.25587	10.561	1
8586	BLMH	BLMH	Bleomycin hydrolase	Protease	LNSDPQFVLAQNVGTTHDLLDICLK	39.2882	41.0244	42.6499	37.8248	44.8662	43.5173	41.7305	32.1357	43.1392	52.4551	53.9465	56.8563	66.0059	43.7498	37.7342	22.5617	29.0035	24.3583	0.998354
8587	BLMH	BLMH	Bleomycin hydrolase	Protease	LYTVEYLSNM*VGGR	18.5231	16.6849	17.078	13.7467	18.4156	14.9863	20.9135	17.613	18.4845	23.0579	21.6116	21.7531	34.2313	23.6665	11.0407	13.1281	9.86289	9.1773	0.715572
8588	BLMH	BLMH	Bleomycin hydrolase	Protease	LYTVEYLSNM*VGGR	11.7874	18.677	16.7758	29.4436	35.9155	32.0158	18.9134	19.9201	18.3493	23.3963	26.9824	23.3713	19.6063	16.6315	11.9741	17.2244	21.933	24.8746	1
8589	BLMH	BLMH	Bleomycin hydrolase	Protease	LYTVEYLSNM*VGGR	21.7356	25.4212	22.0246	42.3305	52.2072	53.0294	24.0739	23.7155	28.454	29.2897	45.1288	35.0599	36.9405	32.4838	26.2958	27.4086	30.5172	32.3929	0.866579
8590	BLMH	BLMH	Bleomycin hydrolase	Protease	LYTVEYLSNMVGGR	42.7889	43.6161	42.0925	36.8408	45.2216	42.1272	53.2259	44.4431	50.7648	47.71	57.7512	50.8241	69.9238	49.6303	28.1457	28.9831	27.3662	27.9135	0.89127
8591	BLMH	BLMH	Bleomycin hydrolase	Protease	LYTVEYLSNMVGGRK	20.8805	20.9803	20.7023	16.788	24.0581	16.6404	21.3834	26.0344	22.5267	21.8065	24.3494	28.9622	44.1182	30.1167	21.5242	16.5778	13.0829	12.7631	0.999444
8592	BLMH	BLMH	Bleomycin hydrolase	Protease	M*NDILNHK	44.8386	45.0803	30.7375	25.9029	40.2305	29.4552	39.1621	29.5581	41.9182	47.1235	41.0945	50.2742	51.8783	35.1482	32.1052	23.5562	22.4523	24.399	0.818503
8593	BLMH	BLMH	Bleomycin hydrolase	Protease	M*VAASIK	60.7754	58.9618	67.653	46.2403	64.8345	59.6597	57.4554	54.9813	71.5356	80.6535	82.0164	85.4396	106.064	61.9033	48.5344	47.3165	40.2029	41.9059	0.711821
8594	BLMH	BLMH	Bleomycin hydrolase	Protease	MNDILNHK	150.183	157.014	139.271	97.5542	130.065	117.341	126.895	123.398	143.643	146.062	156.111	138.49	188.756	133.332	107.278	67.9935	68.3868	75.5378	0.854802
8595	BLMH	BLMH	Bleomycin hydrolase	Protease	MVAASIK	67.7952	58.3124	49.5214	45.6076	69.8445	55.0386	59.9665	48.8319	67.1205	68.7966	61.0931	62.8868	89.8109	69.5127	47.9043	42.4531	40.5597	41.1915	0.999874
8596	BLMH	BLMH	Bleomycin hydrolase	Protease	TLYNNQPIDFLK	23.6424	17.8982	16.4788	20.7444	25.2736	15.5079	20.6584	20.0413	18.0118	24.4133	26.8645	21.2492	27.4809	25.0228	17.7278	15.7606	14.1637	12.3129	0.821428
8597	BLMH	BLMH	Bleomycin hydrolase	Protease	TLYNNQPIDFLK	84.2665	84.4513	81.7362	66.6285	89.4146	75.6677	72.2691	70.6186	90.7269	91.9233	84.6333	88.1765	118.098	86.0613	73.1801	55.4508	55.8245	48.7276	0.793246
8598	BLMH	BLMH	Bleomycin hydrolase	Protease	VAALIQK	29.83	26.0838	26.2654	23.7697	28.0561	32.2298	31.3475	28.2918	31.2805	40.0718	32.9874	37.5495	45.6619	30.1246	28.3687	20.5239	19.9613	20.6483	0.830222
8599	BLMH	BLMH	Bleomycin hydrolase	Protease	VAALIQK	174.262	163.262	147.09	144.307	189.157	168.046	149.474	139.517	154.641	178.007	198.302	197.571	251.678	177.454	151.463	111.494	110.63	124.803	0.996478
8600	BLOC1S1	BLOC1S1	Biogenesis of lysosome-related organelles complex 1 subunit 1	Transcriptional regulator	EIGDVENWAR	48.7081	60.6966	42.8411	47.121	56.1508	55.7063	54.0065	35.2602	46.4697	62.6522	57.3783	61.0091	40.4872	44.1803	38.7709	32.9805	34.7743	33.9597	0.988012
8601	BLOC1S1	BLOC1S1	Biogenesis of lysosome-related organelles complex 1 subunit 1	Transcriptional regulator	QTGQWIGMVENFNQALK	61.6691	56.2725	40.3977	43.8509	45.2147	39.8639	55.1436	40.2054	51.4266	53.8448	60.7651	63.7738	50.7015	45.3009	41.1065	30.6818	34.6016	30.7845	1
8602	BLOC1S1	BLOC1S1	Biogenesis of lysosome-related organelles complex 1 subunit 1	Transcriptional regulator	TIATALEYVYK	90.1069	90.6163	85.534	81.7234	88.437	83.4106	82.7431	71.9586	94.178	107.697	103.494	121.56	82.5158	85.5362	77.2992	72.3795	56.0526	67.0443	0.895031
8603	BLOC1S1	BLOC1S1	Biogenesis of lysosome-related organelles complex 1 subunit 1	Transcriptional regulator	TLQVQAAQFAK	22.5788	24.3218	24.8465	18.2022	31.0697	26.1295	26.206	23.5439	26.822	28.7413	32.2249	30.3617	22.0706	30.6457	20.9547	14.7972	23.4518	17.6846	1
8604	BLOC1S2	BLOC1S2	Biogenesis of lysosome-related organelles complex 1 subunit 2	Cell cycle regulation	SDEPARDDAAVETAEEAK	21.9466	63.2652	52.8145	58.7527	73.0564	65.4621	49.6894	41.9196	40.7888	68.867	58.9061	77.398	37.0315	56.4252	42.8576	41.8902	21.1981	46.2482	1
8605	BLOC1S2	BLOC1S2	Biogenesis of lysosome-related organelles complex 1 subunit 2	Cell cycle regulation	SDEPARDDAAVETAEEAK	28.8822	63.8949	55.8327	49.7542	77.9687	54.9273	65.8345	37.4543	53.0516	60.7478	58.9279	65.4694	45.7128	45.562	61.2799	34.3264	30.9174	38.4836	1
8606	BLOC1S2	BLOC1S2	Biogenesis of lysosome-related organelles complex 1 subunit 2	Cell cycle regulation	LLENMNK	15.1831	25.3211	19.7718	21.9309	33.1374	22.2095	31.3964	19.0252	24.8442	31.8119	30.9686	29.4051	27.3407	25.8419	22.5669	14.8512	12.999	18.101	1
8607	BLTP1	BLTP1	Bridge-like lipid transfer protein family member 1	Receptor, channel, transporter or cell surface protein	LQEFFTQQFDTSK	21.6091	20.7944	27.026	10.4097	16.4516	14.2299	30.8509	27.0822	31.4948	22.4435	23.9495	28.5134	37.847	25.3807	17.0612	14.8889	11.7841	15.5152	0.732146
8608	BLTP2	BLTP2	Bridge-like lipid transfer protein family member 2	Secreted protein	QHVAQIR	46.6988	54.768	47.2558	57.8427	65.591	56.429	54.0751	52.207	59.4656	67.5803	66.7444	63.6638	97.8193	63.1048	47.6965	41.8756	45.2719	41.5046	0.749104
8609	BLTP2	BLTP2	Bridge-like lipid transfer protein family member 2	Secreted protein	QLIATDDAVPLGPGK	109.149	104.811	89.576	96.4269	126.022	104.578	93.018	93.6152	103.822	121.401	139.289	133.227	147.162	97.3947	72.2195	52.1164	45.6912	54.3492	0.801908
8610	BLTP2	BLTP2	Bridge-like lipid transfer protein family member 2	Secreted protein	SDLNMQQQEEEEK	45.4412	41.3559	34.2737	28.1103	37.4403	36.0736	38.2633	38.9273	43.5918	40.1787	48.2202	43.1878	84.6418	45.3395	33.3891	20.9552	18.5447	24.9752	1
8611	BLVRB	BLVRB	Flavin reductase (NADPH)	Enzyme, misc.	AHGVDK	135.093	147.012	108.471	163.62	215.098	173.657	160.936	133.842	152.599	227.404	224.649	227.412	138.721	144.38	118.19	142.07	126.582	129.323	0.788869
8612	BLVRB	BLVRB	Flavin reductase (NADPH)	Enzyme, misc.	HDLGHFMLR	63.3293	67.2608	56.033	67.2571	87.9932	80.0966	71.2085	57.2625	65.8508	96.9591	99.3547	96.2047	58.4912	60.9713	60.3795	60.9222	52.386	56.8094	0.572053
8613	BLVRB	BLVRB	Flavin reductase (NADPH)	Enzyme, misc.	LPSEGPRPAHVVVGDVLQAADVDK	70.7902	79.8514	73.3664	105.832	114.445	94.7121	85.2788	76.1386	91.0671	136.965	146.017	144.248	78.6887	84.3946	74.9149	83.9146	75.6947	90.6054	0.788646
8614	BLVRB	BLVRB	Flavin reductase (NADPH)	Enzyme, misc.	LQAVTDDHIR	132.46	135.116	110.266	153.731	209.119	171.751	152.507	133.015	149.946	235.689	226.882	239.38	113.955	143.316	122.542	138.555	133.753	152.211	0.912231
8615	BLVRB	BLVRB	Flavin reductase (NADPH)	Enzyme, misc.	NDLSPTTVMSEGAR	14.1124	9.56578	7.7167	20.0623	18.7419	17.5263	16.6473	11.6137	12.5732	22.5939	21.8417	19.5869	13.0811	9.8853	9.9583	16.3548	11.71	15.2697	1
8616	BLVRB	BLVRB	Flavin reductase (NADPH)	Enzyme, misc.	NIVAAMK	42.9529	43.4229	40.5899	52.8278	66.3134	52.6675	51.5162	38.565	50.2858	79.5757	64.2965	77.9015	48.7682	49.579	40.9998	44.4049	40.9459	38.4447	0.989192
8617	BLVRB	BLVRB	Flavin reductase (NADPH)	Enzyme, misc.	TVAGQDAVIVLLGTR	15.8623	16.3627	11.7925	16.5652	21.0662	21.5755	17.8687	13.112	13.54	26.2153	26.2031	26.4315	13.2186	15.0319	16.5095	11.6057	11.9295	14.0622	0.837978
8618	BLVRB	BLVRB	Flavin reductase (NADPH)	Enzyme, misc.	TVAGQDAVIVLLGTR	68.3566	76.179	61.0881	71.9876	92.3655	88.0261	89.9015	60.3529	69.4266	107.647	105.957	115.746	71.1246	69.7672	71.5422	77.893	60.8978	76.8791	0.758333
8619	BLVRB	BLVRB	Flavin reductase (NADPH)	Enzyme, misc.	VVACTSAFLLWDPTK	45.5892	43.4008	49.1249	53.7234	79.704	69.8913	66.0217	49.4968	66.6937	91.3694	86.8818	96.2686	50.0011	51.1366	50.4036	60.6185	51.4532	54.8977	0.932062
8620	BLVRB	BLVRB	Flavin reductase (NADPH)	Enzyme, misc.	YVAVMPPHIGDQPLTGAYTVTLDGR	9.09923	12.7198	13.0288	18.369	20.2992	18.0971	12.6733	7.76913	14.9355	22.4346	21.058	21.8056	14.1205	14.3278	10.8948	10.0263	6.81904	12.2171	1
8621	BMAL1	BMAL1	Basic helix-loop-helix ARNT-like protein 1	Transcriptional regulator	EQLSSSDTAPR	17.9419	18.0745	17.9759	8.38289	16.1027	12.4036	15.9205	14.378	11.8487	18.7539	20.7824	13.3563	22.1168	13.7496	13.2133	8.25671	6.45537	8.24177	1
8622	BMI1	BMI1	Polycomb complex protein BMI-1	Ubiquitin conjugating system	CPAAMTVM*HLR	18.2426	22.1726	24.6349	34.5654	45.5972	35.8204	22.5276	19.9186	25.0246	38.9006	55.1689	48.2774	43.8484	29.6079	13.4696	22.9257	22.3822	19.8004	0.744753
8623	BMI1	BMI1	Polycomb complex protein BMI-1	Ubiquitin conjugating system	DGLTNAGELESDSGSDK	88.4628	80.8009	62.987	39.909	65.0375	54.96	72.7449	52.4441	69.1058	44.1114	50.5286	45.4381	70.9953	50.2832	47.7171	14.5023	21.1158	22.566	0.834908
8624	BMI1	BMI1	Polycomb complex protein BMI-1	Ubiquitin conjugating system	TLQDIVYK	92.8606	109.349	86.8954	63.0231	84.8063	77.5929	76.2394	64.3994	70.4209	73.5161	74.0452	80.0601	94.9595	90.7447	69.1952	41.8867	42.861	50.6785	0.980195
8625	BMPR1A	BMPR1A	Bone morphogenetic protein receptor type-1A	Protein kinase, Ser/Thr (receptor)	DLEQDEAFIPVGESLK	27.9313	31.2482	30.7204	26.2824	44.1921	41.9102	180.366	180.939	185.515	200.27	236.675	212.179	43.8754	32.2882	27.278	28.3452	28.7863	19.4174	0.69531
8626	BMPR1A	BMPR1A	Bone morphogenetic protein receptor type-1A	Protein kinase, Ser/Thr (receptor)	DLIDQSQSSGSGSGLPLLVQR	15.1544	18.5493	17.9734	19.4857	18.3384	20.7566	87.0531	79.0152	84.9818	112.361	133.149	121.304	25.6031	22.9758	14.6296	14.2583	17.8989	13.4389	1
8627	BMPR1A	BMPR1A	Bone morphogenetic protein receptor type-1A	Protein kinase, Ser/Thr (receptor)	MVESQDVK	6.33483	8.40693	8.64783	6.55013	11.1882	9.53655	33.7224	40.8655	39.2067	45.3834	67.7196	57.1965	9.53775	8.65854	7.03299	7.75147	5.41307	6.24358	1
8628	BMPR1A	BMPR1A	Bone morphogenetic protein receptor type-1A	Protein kinase, Ser/Thr (receptor)	YEGSDFQCK	8.11336	5.2661	4.33995	8.39979	4.50656	8.47425	27.8642	27.8112	28.5792	25.1565	39.3391	35.866	10.9158	4.5875	4.98351	3.88961	3.14501	2.7867	0.905279
8629	BMPR1A	BMPR1A	Bone morphogenetic protein receptor type-1A	Protein kinase, Ser/Thr (receptor)	YNRDLEQDEAFIPVGESLK	6.52281	10.3347	10.413	9.51894	9.83143	10.1016	44.5863	37.9005	45.3693	54.6346	66.42	50.9161	12.1842	6.72613	7.48596	6.9486	5.69199	6.09895	1
8630	BMPR2	BMPR2	Bone morphogenetic protein receptor type-2	Protein kinase, Ser/Thr (receptor)	GSTCYGLWEK	6.41703	3.08443	6.74672	5.69931	10.0211	5.3242	25.158	17.4691	20.3424	25.4358	36.0639	27.4253	10.5415	6.1268	3.66294	5.16196	4.80844	3.06827	0.735356
8631	BMS1	BMS1L	Ribosome biogenesis protein BMS1 homolog	Enzyme, misc.	AEFEDQDDEAR	22.6383	18.5222	24.6277	10.113	18.2879	17.9772	19.0498	18.364	17.6103	12.6297	20.4235	18.026	31.9086	18.1904	16.2716	10.9901	7.30276	12.1447	0.922634
8632	BMS1	BMS1L	Ribosome biogenesis protein BMS1 homolog	Enzyme, misc.	AGLSPANCQSDRVNLEK	29.0649	27.5935	26.2612	18.8995	27.5872	23.9335	25.2979	26.1563	31.2493	24.3005	34.5303	30.2965	41.5236	30.5733	12.2152	10.6777	10.9288	9.2215	1
8633	BMS1	BMS1L	Ribosome biogenesis protein BMS1 homolog	Enzyme, misc.	DCFVTGK	74.0478	68.9098	76.0297	46.8608	47.7632	47.1287	63.114	55.0541	64.6899	60.3529	70.6243	56.1977	93.5492	80.5842	56.4575	31.0801	31.7558	36.6196	0.863844
8634	BMS1	BMS1L	Ribosome biogenesis protein BMS1 homolog	Enzyme, misc.	EEIDPDEEESAK	33.073	27.68	24.357	14.7651	22.1338	17.6409	19.0505	22.4202	27.1422	17.8943	21.0888	21.7179	36.68	27.3942	24.3556	9.86876	8.3411	9.17969	0.926038
8635	BMS1	BMS1L	Ribosome biogenesis protein BMS1 homolog	Enzyme, misc.	EEIDPDEEESAK	131.292	143.922	131.659	84.9404	125.107	95.2988	118.463	119.739	147.877	130.635	128.978	144.26	209.983	152.769	129.427	64.2261	67.2386	62.2762	0.831403
8636	BMS1	BMS1L	Ribosome biogenesis protein BMS1 homolog	Enzyme, misc.	ETSGALK	51.065	55.98	42.6504	31.4489	41.0074	34.5134	46.5225	35.642	50.7103	51.7261	48.1778	46.063	65.3667	58.6042	41.1918	20.4933	23.2988	24.9954	0.951491
8637	BMS1	BMS1L	Ribosome biogenesis protein BMS1 homolog	Enzyme, misc.	GMFNSALEVAK	14.8929	15.8543	16.592	6.52202	10.4155	11.3125	13.0114	8.6735	11.3221	11.6404	11.787	8.8257	14.9646	14.7852	6.68601	7.16732	7.93912	8.6229	1
8638	BMS1	BMS1L	Ribosome biogenesis protein BMS1 homolog	Enzyme, misc.	IMGVLTHLDSFK	24.314	14.5322	26.6518	11.6685	18.0654	17.6344	19.26	22.8435	24.368	20.9552	16.961	26.7227	39.2426	29.3185	19.4546	11.0962	10.4907	13.9136	0.843764
8639	BMS1	BMS1L	Ribosome biogenesis protein BMS1 homolog	Enzyme, misc.	LLQDLQLGDEEDAR	10.7864	13.944	16.7634	11.5992	8.0759	11.3371	9.44094	9.85414	10.2601	13.499	9.77909	11.25	20.9707	15.2491	8.99596	5.39343	4.86785	5.62754	1
8640	BMS1	BMS1L	Ribosome biogenesis protein BMS1 homolog	Enzyme, misc.	LLQDLQLGDEEDARK	23.9624	24.0948	19.2208	15.5532	27.4655	26.7309	23.0686	23.8214	19.8317	25.967	22.9068	25.0326	42.3996	26.3826	19.5858	11.0533	12.4726	14.4791	0.833002
8641	BMS1	BMS1L	Ribosome biogenesis protein BMS1 homolog	Enzyme, misc.	LVYAPLSGVGGVLYDK	44.3101	34.79	38.0961	31.7074	26.6464	26.0035	31.7497	34.6055	34.5917	31.6894	36.7358	35.5523	54.2568	36.3936	35.6845	24.0257	17.6387	18.9815	1
8642	BMS1	BMS1L	Ribosome biogenesis protein BMS1 homolog	Enzyme, misc.	LVYAPLSGVGGVLYDK	206.331	221.305	228.859	148.471	178.664	157.301	166.727	177.182	207.384	182.357	196.08	219.904	336.91	249.739	184.152	91.4597	86.8108	100.059	0.953687
8643	BMS1	BMS1L	Ribosome biogenesis protein BMS1 homolog	Enzyme, misc.	MEDLTNPEDIR	26.2903	29.5533	27.1172	21.2364	21.2141	16.9356	23.736	28.4474	26.3822	26.916	27.7783	21.9398	44.45	30.6733	23.7943	10.8721	12.1263	15.7161	1
8644	BMS1	BMS1L	Ribosome biogenesis protein BMS1 homolog	Enzyme, misc.	RLLQDLQLGDEEDARK	18.1222	26.4504	20.4502	11.2474	17.3205	11.6485	19.5902	19.1852	21.9993	15.7061	24.0995	16.8314	27.6292	24.6216	16.8089	7.77661	9.2181	12.0609	0.914371
8645	BMS1	BMS1L	Ribosome biogenesis protein BMS1 homolog	Enzyme, misc.	RPAVIREPHER	32.0348	31.9796	24.2158	25.4923	30.0581	23.4775	29.3626	26.5042	34.875	32.3232	29.0013	32.8392	38.9346	38.243	33.2397	31.5916	24.0039	28.8513	0.619427
8646	BMS1	BMS1L	Ribosome biogenesis protein BMS1 homolog	Enzyme, misc.	SGPNTQNEDIEK	20.0332	17.4728	14.7508	10.5937	11.3024	11.8471	14.0502	13.3259	15.9556	18.979	18.3425	12.4619	31.2115	19.4576	14.5279	5.43371	6.55097	7.52087	0.948531
8647	BMS1	BMS1L	Ribosome biogenesis protein BMS1 homolog	Enzyme, misc.	SGPNTQNEDIEK	155.939	152.846	144.06	92.1104	139.226	120.716	137.248	137.688	158.252	132.478	139.764	108.365	240.934	169.288	148.181	59.6817	62.2094	54.5608	0.937815
8648	BMS1	BMS1L	Ribosome biogenesis protein BMS1 homolog	Enzyme, misc.	SQIHMPGVGDFAVSDISFLPDPCALPEQQK	15.1949	15.1558	12.8314	9.03684	8.26671	12.7024	13.5094	10.8995	14.4423	9.13259	19.3596	13.5747	23.9833	19.5693	14.0394	3.80627	5.43953	7.3166	1
8649	BMS1	BMS1L	Ribosome biogenesis protein BMS1 homolog	Enzyme, misc.	SRDPIIFSVGWR	21.12	25.4774	26.1053	12.9914	22.721	16.8528	15.7717	19.8894	18.8187	28.2852	30.0578	25.2039	28.2215	26.7018	15.467	13.1946	14.4765	15.149	0.924982
8650	BMS1	BMS1L	Ribosome biogenesis protein BMS1 homolog	Enzyme, misc.	TPLEPPPIVVVVMGPPK	14.1438	9.82146	15.6116	6.43396	11.7208	8.12739	12.172	10.5713	13.4562	12.3589	15.3504	13.9036	23.6659	14.1086	15.6014	9.59845	5.39822	6.80458	1
8651	BAZ2A	BMZF-2	Bromodomain adjacent to zinc finger domain protein 2A	Transcriptional regulator	DTPEGLQWVQLSAEEIPSR	25.973	26.6562	29.6062	17.4663	19.5647	22.8291	26.4308	22.3501	21.8544	20.3537	21.6817	26.3822	41.1561	24.9627	22.1029	16.3525	8.01305	9.04124	1
8652	BAZ2A	BMZF-2	Bromodomain adjacent to zinc finger domain protein 2A	Transcriptional regulator	GDNDEFLLLCDGCDR	13.8643	20.5281	16.3851	11.9073	17.0337	17.0945	22.2947	15.0039	18.2169	17.9032	19.1408	19.1752	29.4205	21.5225	15.7086	10.0579	6.81041	9.45237	0.670993
8653	BAZ2A	BMZF-2	Bromodomain adjacent to zinc finger domain protein 2A	Transcriptional regulator	KLEAQETLNEEDK	49.2143	52.4498	51.5256	25.901	42.9923	41.6218	47.8145	44.1912	53.9423	44.1575	45.833	45.1067	80.9793	61.9509	44.2495	26.6361	15.56	22.3179	1
8654	BAZ2A	BMZF-2	Bromodomain adjacent to zinc finger domain protein 2A	Transcriptional regulator	KLEAQETLNEEDK	60.5872	64.5845	64.3172	39.8479	54.25	43.6522	51.326	58.5148	66.4367	58.8038	47.9298	50.8403	95.6839	78.0009	48.7987	30.4586	21.4127	36.8917	1
8655	BAZ2A	BMZF-2	Bromodomain adjacent to zinc finger domain protein 2A	Transcriptional regulator	KPTEDMCLTDHQPLPDFSR	42.1404	39.2506	39.9163	23.7599	31.309	25.1674	45.9948	36.7358	49.9767	30.1608	42.3193	40.7393	67.7534	48.7553	40.9171	22.6591	16.7892	18.9058	0.864469
8656	BAZ2A	BMZF-2	Bromodomain adjacent to zinc finger domain protein 2A	Transcriptional regulator	LAALEQNVER	16.8107	14.2835	21.3964	11.5578	16.5611	12.9324	19.9151	16.4325	18.7285	18.9569	16.8461	17.4874	34.0031	25.5191	15.9114	8.30767	9.1299	5.96821	0.999473
8657	BAZ2A	BMZF-2	Bromodomain adjacent to zinc finger domain protein 2A	Transcriptional regulator	QQMILEEMK	62.9445	65.3555	59.4369	41.1812	46.0813	37.3863	48.1564	55.3311	67.8747	49.5305	57.2004	54.3256	100.646	68.0595	49.6437	28.656	24.8731	32.8198	0.968875
8658	BAZ2A	BMZF-2	Bromodomain adjacent to zinc finger domain protein 2A	Transcriptional regulator	VLGFDPAK	143.291	161.847	126.41	81.4211	117.016	100.203	130.125	130.829	138.556	109.827	129.4	106.327	224.963	152.576	130.242	64.7065	60.882	71.7208	1
8659	BNIP1	BNIP1	Vesicle transport protein SEC20	Apoptosis	AELLQGGDLLR	31.5395	30.9164	34.0005	28.5679	41.2969	27.6659	29.3071	32.5409	27.3144	40.1635	45.445	36.7797	51.7262	32.1358	26.6477	24.7238	20.97	17.3068	0.75639
8660	BNIP1	BNIP1	Vesicle transport protein SEC20	Apoptosis	IQDLEQLAK	32.2005	25.1315	30.9913	22.3119	40.0147	31.8957	21.8191	31.9066	28.3554	35.9759	46.6343	36.0046	53.7302	45.1099	24.3057	23.8543	26.1108	20.9706	0.844765
8661	BNIP1	BNIP1	Vesicle transport protein SEC20	Apoptosis	IQDLEQLAK	158.545	171.224	173.141	159.946	191.85	191.289	156.877	145.884	161.045	201.831	247.626	223.243	281.317	188.012	137.974	127.78	137.223	141.826	0.958752
8662	BNIP1	BNIP1	Vesicle transport protein SEC20	Apoptosis	DCSGPLSALTELNTK	44.5149	45.2705	46.4063	44.0961	46.2501	55.885	46.9875	40.9423	60.9399	65.0598	68.3032	69.4499	80.0656	61.2626	42.2502	37.4208	44.0783	36.2159	0.947262
8663	BNIP1	BNIP1	Vesicle transport protein SEC20	Apoptosis	ESLAQTSSTITESLMGISR	11.0688	9.1208	11.8283	7.46491	10.1581	11.723	6.30942	11.8323	13.0622	14.6463	17.597	13.6591	16.7715	11.5922	10.503	9.86592	8.32909	7.04298	0.829471
8664	BNIP1	BNIP1	Vesicle transport protein SEC20	Apoptosis	M*MAQQVQQSEEAMQSLVTSSR	7.99903	10.6772	9.63577	11.5827	10.9853	8.42631	10.045	8.4736	12.5983	15.5726	13.9104	13.8682	21.5171	15.1583	8.88643	6.04061	7.51453	4.73605	0.83181
8665	BNIP1	BNIP1	Vesicle transport protein SEC20	Apoptosis	TILDANEEFK	26.9928	21.1065	24.9362	27.8883	34.5984	26.0616	17.7371	23.0454	27.0112	30.9194	38.0397	30.0223	43.948	26.8293	23.8938	17.7673	17.2842	18.7899	1
8666	BNIP1	BNIP1	Vesicle transport protein SEC20	Apoptosis	TILDANEEFK	73.388	77.7685	76.3959	69.1011	86.6976	78.4731	68.7588	58.3981	75.5293	73.7459	103.902	93.4399	128.824	96.6662	66.3704	51.192	49.8468	44.1914	0.955907
8667	BNIP2	BNIP2	BCL2/adenovirus E1B 19 kDa protein-interacting protein 2	Apoptosis	TLLAVTRPFISSK	48.3322	51.9432	48.4796	37.7595	40.0769	40.3037	51.2302	36.7674	44.7121	50.6462	45.5017	39.7302	52.3668	51.2439	35.3591	22.6626	25.0914	24.6164	0.946559
8668	BNIP3	BNIP3	BCL2/adenovirus E1B 19 kDa protein-interacting protein 3	Mitochondrial protein	NSDWIWDWSSRPENIPPK	11.2059	9.31316	10.2605	5.04612	8.80884	3.73868	25.4808	23.4563	20.2929	15.8819	18.8577	17.2135	17.4255	14.9406	8.76396	6.63488	4.42131	5.44846	0.724644
8669	BNIP3L	BNIP3L	BCL2/adenovirus E1B 19 kDa protein-interacting protein 3-like	Apoptosis	SADWVSDWSSRPENIPPK	19.5727	23.9252	25.4077	18.5966	22.8058	24.5994	36.7527	31.7297	30.2081	24.8622	25.0872	29.8408	39.6415	28.1724	21.7152	18.5919	15.1815	15.7928	1
8670	BNIP3L	BNIP3L	BCL2/adenovirus E1B 19 kDa protein-interacting protein 3-like	Apoptosis	SADWVSDWSSRPENIPPK	12.3087	12.4984	9.93757	4.97173	2.72662	4.82409	17.5202	16.6266	15.7235	11.1746	6.02661	6.32779	22.696	14.9972	9.37073	5.41568	5.0751	5.01031	1
8671	BOD1	BOD1	Biorientation of chromosomes in cell division protein 1	Unknown function	AAVPAPPPEPEGQDPPAPSQDTS	87.3137	99.6152	84.2583	71.5654	75.6167	62.6534	81.1046	60.1355	77.4088	65.2839	67.2397	78.4452	78.2792	77.3167	65.212	38.158	42.9703	40.9455	1
8672	BOD1	BOD1	Biorientation of chromosomes in cell division protein 1	Unknown function	AAVPAPPPEPEGQDPPAPSQDTS	25.9161	27.0967	24.6704	16.1038	18.8798	26.0294	25.9723	17.732	22.5556	21.759	19.4787	24.4686	25.1281	24.81	19.9526	14.8666	14.2838	13.2155	1
8673	BOD1	BOD1	Biorientation of chromosomes in cell division protein 1	Unknown function	AIHEFLAAQK	77.2217	72.7498	67.5728	53.922	54.8528	48.235	50.859	52.7488	57.8542	54.1138	58.5952	71.4074	64.4551	67.3383	62.6629	42.7445	33.5906	40.7901	0.909813
8674	BOLA1	BOLA1	BolA-like protein 1	Unknown function	LEEALSPEVLELR	20.5428	25.9228	26.819	17.8767	18.2862	16.2804	25.3524	17.8477	19.5551	16.304	14.5834	23.1056	20.5391	22.3539	20.3296	14.3463	15.2408	21.4285	0.93173
8675	BOLA2	BOLA2B	BolA-like protein 2	Unknown function	LVNACLAEELPHIHAFEQK	24.5266	23.1916	27.0538	13.4404	17.5794	17.529	25.5156	20.5555	24.4775	22.5223	19.4829	26.648	23.1252	19.0347	22.8403	6.86071	9.53708	14.7164	1
8676	BOLA2	BOLA2B	BolA-like protein 2	Unknown function	LVNACLAEELPHIHAFEQK	94.8943	97.9137	94.4811	65.9261	80.4984	67.7139	103.763	69.9842	87.7811	82.9536	78.2859	76.4843	109.566	99.1205	81.7228	44.2856	50.2098	38.7843	0.994321
8677	BOLA2	BOLA2B	BolA-like protein 2	Unknown function	TLTPDQWAR	30.1432	39.2709	24.0164	18.4798	33.2267	34.3028	29.5119	21.2288	23.103	25.9359	27.7674	22.2922	39.035	39.9111	30.8385	14.9742	14.338	17.9509	0.905947
8678	BOLA2	BOLA2B	BolA-like protein 2	Unknown function	TLTPDQWAR	25.5299	26.4559	17.2247	18.3496	22.3462	14.2798	18.2779	14.7261	17.2143	20.5501	20.6371	21.7499	21.6648	25.381	18.5152	9.2316	13.1653	8.62787	0.891017
8679	BOLA2	BOLA2B	BolA-like protein 2	Unknown function	DLEAEHVEVEDTTLNR	59.2061	60.8493	54.3194	41.5324	46.715	42.0416	57.0921	58.6711	56.7353	57.0623	54.9613	52.7728	51.9859	65.1485	68.2805	26.6246	37.0189	29.5378	0.820166
8680	BOLA2	BOLA2B	BolA-like protein 2	Unknown function	DLEAEHVEVEDTTLNR	134.927	164.005	143.714	84.6828	117.476	99.5954	152.222	107.098	133.865	104.469	140.276	115.208	151.485	146.081	129.48	56.5522	65.0684	64.5613	0.966671
8681	BOLA2	BOLA2B	BolA-like protein 2	Unknown function	DLEAEHVEVEDTTLNR	73.7453	84.4258	64.9869	48.4571	50.919	44.954	81.9671	60.2858	61.1141	59.4977	66.1616	61.545	74.3453	64.8288	66.8482	33.2171	29.5894	32.8227	0.879359
8682	BOLA2	BOLA2B	BolA-like protein 2	Unknown function	DLEAEHVEVEDTTLNR	30.9057	46.1686	35.7697	31.3827	33.4543	28.2089	32.8049	29.2201	39.8057	33.7479	41.9258	36.5475	40.1287	41.3689	36.6305	19.9527	21.5198	18.9243	0.585215
8683	BOLA2	BOLA2B	BolA-like protein 2	Unknown function	VLVVSAK	157.64	82.2455	147.386	94.4316	128.384	112.077	153.313	111.187	141.634	119.912	93.2565	124.918	163.558	159.759	133.591	72.05	70.7167	69.8534	0.839001
8684	BOLA2	BOLA2B	BolA-like protein 2	Unknown function	VLVVSAK	555.926	295.447	610.241	332.332	479.379	411.382	585.808	448.475	519.823	495.775	358.529	445.874	564.281	603.828	511.838	283.111	258.879	265.305	0.830718
8685	BOLA3	BOLA3	BolA-like protein 3	Unknown function	TVQQHQMVNQALK	42.1382	46.6902	40.1871	41.3429	43.9795	45.7186	37.8391	26.1164	41.166	49.1878	43.3076	48.9112	45.8622	44.0452	41.4045	33.9399	40.5453	31.6622	1
8686	BOP1	BOP1	Ribosome biogenesis protein BOP1	RNA-binding	TTEEQVQASTPCPR	57.9978	44.9379	57.5249	37.5458	42.9565	40.5052	38.6815	45.5868	59.3129	41.6078	46.8037	45.5078	67.2474	50.4104	43.7872	22.1483	19.1455	21.1344	1
8687	BOP1	BOP1	Ribosome biogenesis protein BOP1	RNA-binding	CLSVSPGGQWLVSGSDDGSLR	73.8725	69.4721	77.6511	46.9385	62.6038	53.2017	64.9715	62.7071	78.1011	67.3632	64.0563	70.9821	108.361	86.474	73.7732	43.529	35.0253	39.1993	0.91648
8688	BOP1	BOP1	Ribosome biogenesis protein BOP1	RNA-binding	DLQPFPTCQALVYR	183.685	192.186	197.911	112.598	167.788	132.626	170.431	155.642	177.3	149.924	191.199	168.678	261.886	205.676	152.207	81.1065	73.615	87.4312	0.817612
8689	BOP1	BOP1	Ribosome biogenesis protein BOP1	RNA-binding	LAWEQQEPGER	41.7791	29.9157	38.0808	25.395	25.8117	30.7801	30.0483	26.4602	32.7245	34.4094	28.4884	33.8877	43.5908	30.4509	28.2906	14.0939	13.393	13.6856	0.950991
8690	BOP1	BOP1	Ribosome biogenesis protein BOP1	RNA-binding	LAWEQQEPGER	70.6536	74.3395	80.7034	53.3794	59.4952	62.6155	64.0605	65.5136	62.7769	58.9581	63.6096	60.076	92.0125	66.5917	56.1129	34.0674	28.9441	35.7932	0.751485
8691	BOP1	BOP1	Ribosome biogenesis protein BOP1	RNA-binding	LTDEQVALVR	53.6076	56.9754	52.7225	36.3236	41.113	40.6046	44.8275	37.9516	43.8484	36.8141	45.0076	43.2888	77.7706	48.9791	44.2947	23.8101	18.3161	17.4743	0.970759
8692	BOP1	BOP1	Ribosome biogenesis protein BOP1	RNA-binding	LVAGSTDQLLSAFVPPEEPPLQPAR	18.7685	11.4919	13.7994	5.93259	13.6186	5.66793	8.45463	13.3522	12.6898	11.6955	11.5618	11.4179	22.1761	16.5287	10.0172	7.2492	4.78143	8.12362	0.963156
8693	BOP1	BOP1	Ribosome biogenesis protein BOP1	RNA-binding	LVAGSTDQLLSAFVPPEEPPLQPAR	13.9808	13.5898	15.3621	8.75483	11.0038	8.98432	14.1484	11.0996	11.1329	10.7461	14.2821	11.1143	13.6259	15.8582	8.43171	7.46988	8.10276	6.74952	1
8694	BOP1	BOP1	Ribosome biogenesis protein BOP1	RNA-binding	M*HVPAPK	69.6368	71.9909	71.5454	77.5076	107.52	110.97	62.19	60.8807	70.775	72.3189	75.0416	83.5075	87.2244	79.0422	63.7512	44.834	35.4476	53.4354	0.863504
8695	BOP1	BOP1	Ribosome biogenesis protein BOP1	RNA-binding	RSFIPSLVEK	59.8738	58.3544	51.3622	36.2967	48.4438	43.691	40.9393	35.4027	43.7774	40.4257	39.6001	44.0774	62.0039	57.0417	48.1622	21.276	15.5226	22.8769	0.923129
8696	BOP1	BOP1	Ribosome biogenesis protein BOP1	RNA-binding	TRDELDQFLDK	64.4089	66.0491	63.3099	54.6237	53.9414	50.5063	50.4019	55.9286	65.2987	55.8427	56.7113	60.9916	79.6606	75.098	55.8356	34.4813	23.8492	36.9736	0.960967
8697	BOP1	BOP1	Ribosome biogenesis protein BOP1	RNA-binding	TRDELDQFLDK	148.588	154.591	167.406	114.111	138.173	127.177	124.702	114.586	152.056	133.242	133.366	133.968	206.19	157.563	118.654	71.7585	65.9148	74.1036	0.988275
8698	BOP1	BOP1	Ribosome biogenesis protein BOP1	RNA-binding	VAFHPARPFLLVASQR	81.8132	83.4256	78.704	43.2728	51.1662	45.1524	64.202	62.7689	67.9549	52.7805	50.6977	53.0808	88.2911	69.7453	60.0283	31.8741	29.6217	32.0901	0.847078
8699	BOP1	BOP1	Ribosome biogenesis protein BOP1	RNA-binding	VNVDPEDLIPK	21.5091	23.5788	20.0955	11.556	14.0091	18.2964	14.129	18.342	15.8745	11.0769	16.8508	14.4782	25.3464	18.8968	15.7495	10.6313	8.00707	8.80391	1
8700	BOP1	BOP1	Ribosome biogenesis protein BOP1	RNA-binding	WLEASEEER	32.7124	26.7567	27.5069	15.5306	23.4891	25.1207	20.9296	21.9587	23.0631	20.8893	25.0928	18.1538	37.9339	25.9347	24.1524	17.4315	10.2174	11.6852	1
8701	BORCS6	BORCS6	BLOC-1-related complex subunit 6	Unknown function	EALENEPGPQGTLSGAGSR	39.918	43.4715	36.2105	45.3931	47.4281	41.0311	44.0692	41.1282	52.6621	58.2974	59.2547	45.0823	35.5843	43.4052	34.9384	23.9488	25.7774	33.6694	1
8702	BORCS7	BORCS7	BLOC-1-related complex subunit 7	Unknown function	VTTCGTDVIALTK	110.729	107.081	86.0501	90.7057	97.6966	92.2574	103.502	77.5306	88.7356	109.567	115.056	113.41	97.2081	98.1229	86.751	72.0874	75.8847	74.7476	0.901987
8703	CDCA8	Borealin	Borealin	Cell cycle regulation	ANTVTPAVGR	42.0661	44.5531	28.7464	17.5983	20.834	25.4628	27.9745	18.9406	21.7642	14.6335	14.9926	18.4677	27.0457	23.5475	23.0641	4.79224	8.39954	5.80962	0.908506
8704	CDCA8	Borealin	Borealin	Cell cycle regulation	HSIAQLDPEALGNIK	195.959	226.424	176.815	100.762	124.857	117.357	140.659	117.57	139.497	93.4006	98.5252	100.083	119.862	122.676	109.333	27.8907	25.0005	30.8257	0.958573
8705	CDCA8	Borealin	Borealin	Cell cycle regulation	QALEEAATADLDITEINK	21.7999	22.2005	20.044	12.8029	11.7399	12.0292	16.6071	10.4519	11.6373	10.4958	10	11.0924	11.8583	12.9089	9.59712	4.59382	2.52548	3.07419	1
8706	DST	BPAG1	Dystonin	Cytoskeletal protein	DIEIVNVQDSEYVK	60.1498	57.5933	52.0954	136.614	189.639	171.431	48.6219	47.8844	47.9299	149.439	146.782	145.59	75.2645	58.0864	44.1682	96.5119	67.9824	89.5059	1
8707	DST	BPAG1	Dystonin	Cytoskeletal protein	AFQQNLVSSALFSK	89.2605	89.5229	85.0825	206.274	292.626	226.175	68.5476	66.487	97.8685	261.148	286.981	256.027	125.105	99.168	73.8521	146.233	138.363	126.243	0.989845
8708	DST	BPAG1	Dystonin	Cytoskeletal protein	CAIDEEFNEMR	7.14479	8.83734	8.59438	15.3927	20.077	17.0637	7.00557	9.86026	7.92414	21.8431	29.3318	23.3157	14.7865	8.73938	12.199	16.575	10.6493	12.5659	0.869076
8709	DST	BPAG1	Dystonin	Cytoskeletal protein	CEAPALSFSDK	58.1322	43.0269	52.4951	108.761	141.462	117.451	54.6871	47.6904	58.2907	140.996	156.667	151.321	77.1302	58.5489	48.3641	74.177	49.8646	71.1583	1
8710	DST	BPAG1	Dystonin	Cytoskeletal protein	CEAPALSFSDK	60.3775	45.5496	54.3842	93.3716	95.0621	92.0885	54.2528	44.096	50.4787	124.262	111.12	103.962	64.9761	61.8807	44.9728	53.7415	45.3782	58.249	0.523486
8711	DST	BPAG1	Dystonin	Cytoskeletal protein	CHCGEPEHEETPENRK	18.6009	14.896	12.9321	27.8503	51.0676	30.7548	18.4811	12.3775	22.6128	37.1044	45.6707	47.244	27.8719	19.1354	19.7797	29.5606	29.1045	26.8106	0.931597
8712	DST	BPAG1	Dystonin	Cytoskeletal protein	DELDSGEK	16.7253	17.6263	16.3994	34.5756	43.3025	39.6276	16.8123	14.2375	17.2831	42.5222	45.1163	49.2123	19.8564	23.7015	11.9925	21.8514	15.1747	21.5856	0.686136
8713	DST	BPAG1	Dystonin	Cytoskeletal protein	EGNYYSPNLETVK	38.267	47.3659	44.2608	89.4867	144.919	134.598	34.8898	34.3081	46.8856	122.268	114.559	123.839	53.0357	41.5409	35.3921	59.7078	44.7513	56.4648	0.917256
8714	DST	BPAG1	Dystonin	Cytoskeletal protein	ELDLFTYLK	99.5971	105.318	88.4502	238.254	300.329	277.172	77.7037	71.3424	90.4015	232.569	285.69	277.732	114.188	91.0276	77.9078	134.833	99.1276	132.483	0.995076
8715	DST	BPAG1	Dystonin	Cytoskeletal protein	EVQIPELSQVFVEDVK	17.8285	22.9025	16.2372	53.2519	60.4735	47.2798	16.8051	20.162	19.4096	50.8607	56.6285	59.3299	22.1434	19.9395	16.8643	33.9105	22.4603	29.0203	1
8716	DST	BPAG1	Dystonin	Cytoskeletal protein	EVQIPELSQVFVEDVK	19.764	19.312	20.978	48.4874	69.3727	56.9191	20.4834	17.2493	19.0751	58.2851	56.3162	57.4117	30.8446	21.1419	16.588	27.0929	30.1418	24.9483	0.933267
8717	DST	BPAG1	Dystonin	Cytoskeletal protein	HVEDVGK	101.61	108.497	96.7684	248.433	318.088	255.455	89.1113	79.6501	102.725	273.536	270.767	265.024	123.573	97.9317	82.157	140.183	118.256	138.703	0.703713
8718	DST	BPAG1	Dystonin	Cytoskeletal protein	IAALYIPESSQVIGLDAAK	56.3693	63.5862	49.9739	162.834	229.938	192.684	52.7372	47.9812	70.2648	188.53	209.443	226.622	91.0592	72.8761	51.5252	109.48	99.6043	98.687	1
8719	DST	BPAG1	Dystonin	Cytoskeletal protein	LINSQFPFPQITNNEELNQK	16.5709	17.0573	18.9188	44.0421	55.3674	48.7813	17.9569	14.5329	19.9862	50.535	45.4842	47.4497	22.242	20.29	13.589	19.3883	21.3972	23.1419	1
8720	DST	BPAG1	Dystonin	Cytoskeletal protein	LINSQFPFPQITNNEELNQK	8.58396	12.6057	10.1069	21.4849	33.3975	29.111	11.2927	10.7825	10.305	27.2386	36.173	31.0764	14.0205	8.25222	9.41629	13.1731	8.89617	12.4657	1
8721	DST	BPAG1	Dystonin	Cytoskeletal protein	LLSAQLLSGGLINSNSGQR	13.1191	8.04924	10.6075	25.5862	36.4755	29.9432	10.035	5.55714	15.0319	30.6117	40.3616	33.4061	16.0155	13.2706	9.4768	20.5225	15.9054	16.1381	0.928549
8722	DST	BPAG1	Dystonin	Cytoskeletal protein	QDQHSQK	81.0058	70.436	63.5836	172.304	259.164	190.264	64.3385	57.8182	77.9981	182.333	207.639	189.541	93.8594	74.0124	65.9722	105.379	84.5631	102.443	1
8723	DST	BPAG1	Dystonin	Cytoskeletal protein	SDILIEDETSIQK	109.602	105.831	98.1306	231.098	333.435	259.148	88.8547	88.177	102.262	272.455	280.647	261.887	126.34	104.502	77.7096	126.966	104.534	126.657	0.890756
8724	DST	BPAG1	Dystonin	Cytoskeletal protein	VLPLQLENIFYK	36.1189	40.5594	39.1392	84.8021	127.54	114.807	33.4353	26.9401	34.4165	96.505	113.871	115.356	50.0249	35.5154	24.8506	59.3315	48.764	55.6978	0.949927
8725	DST	BPAG1	Dystonin	Cytoskeletal protein	VNVVQLASPSENNLVTEK	32.2086	26.7921	28.3584	83.0744	99.1318	93.5621	26.5027	30.2295	31.5119	88.5442	104.046	97.644	31.4849	26.9239	22.2109	28.1356	27.1737	35.1922	0.985166
8726	DST	BPAG1	Dystonin	Cytoskeletal protein	YISNTSGEDEK	57.4824	67.5284	47.9377	109.024	164.865	138.754	51.7035	45.0566	53.4734	147.293	159.91	149.217	91.5048	56.3265	43.7491	69.3727	55.9547	70.3461	0.858216
8727	DST	BPAG1	Dystonin	Cytoskeletal protein	ALYNQYLQFK	23.4527	27.9097	25.8403	46.0944	52.0186	48.6471	23.4418	22.9532	25.6469	52.0069	70.6391	69.6639	49.1759	29.4452	23.5779	29.5101	30.4246	31.4876	0.962233
8728	DST	BPAG1	Dystonin	Cytoskeletal protein	AGNDLIESSAGEEASNLQNK	40.9298	39.9798	42.9124	74.384	86.0825	83.3947	33.317	39.2389	47.4011	82.0989	84.7825	85.4173	67.567	54.5631	36.3724	39.5627	42.2343	47.3909	0.825142
8729	DST	BPAG1	Dystonin	Cytoskeletal protein	AQEESSAMMQWLQK	87.5586	82.6734	87.213	112.553	141.781	117.614	77.0997	69.9042	78.8856	149.166	157.216	151.165	106.702	97.3821	75.5227	86.1217	63.1278	83.568	0.710573
8730	DST	BPAG1	Dystonin	Cytoskeletal protein	DIIDDLVK	31.1422	34.9583	34.7648	52.1659	77.7027	61.1586	25.1679	27.7893	35.5132	48.2957	68.1613	68.7486	62.8837	35.9332	32.2688	41.0108	35.2399	33.574	0.917709
8731	DST	BPAG1	Dystonin	Cytoskeletal protein	DIIDDLVK	168.595	174.257	176.46	298.644	387.962	320.103	140.601	114.554	172.121	295.85	349.133	338.235	261.713	193.192	151.337	191.598	170.098	160.586	0.929516
8732	DST	BPAG1	Dystonin	Cytoskeletal protein	EAVTSCQEQLDAFQVLVK	47.6636	45.2754	43.6466	60.4975	84.7549	69.0145	37.7142	35.6886	40.3536	74.7143	81.4751	75.5137	61.3565	46.9009	40.7458	43.8926	39.8614	38.447	0.931748
8733	DST	BPAG1	Dystonin	Cytoskeletal protein	EAVTSCQEQLDAFQVLVK	56.3247	65.6045	52.2887	76.6622	88.7691	87.3491	48.3093	40.106	53.5629	88.7518	102.299	105.71	83.4046	61.8563	50.4783	45.2572	50.5565	43.8972	0.94883
8734	DST	BPAG1	Dystonin	Cytoskeletal protein	EAVTSCQEQLDAFQVLVK	41.3171	34.9751	32.3729	55.6867	57.4548	50.9853	36.2164	27.4842	39.0502	66.9683	67.9866	65.6374	48.387	42.3191	30.6034	35.4449	28.8914	34.9001	0.855275
8735	DST	BPAG1	Dystonin	Cytoskeletal protein	EQGQVPLNSTALQDIISK	70.0428	79.0264	72.8127	123.519	164.78	147.963	65.2941	55.8103	69.983	134.118	151.537	143.671	96.8866	87.0907	62.6397	73.8989	66.4827	70.8482	0.966101
8736	DST	BPAG1	Dystonin	Cytoskeletal protein	EQISENK	29.0613	24.4641	16.999	39.1633	56.7766	38.3192	19.5131	17.568	21.6183	33.0824	39.9123	37.6779	37.9519	25.5243	23.5498	25.8185	16.2744	19.0659	1
8737	DST	BPAG1	Dystonin	Cytoskeletal protein	EQLAAVTQK	15.4393	18.2599	17.7109	22.5861	27.0515	31.0086	12.7132	13.0061	15.0676	26.941	28.0928	27.0904	19.5146	21.3468	10.606	12.5802	10.9843	16.5094	0.839125
8738	DST	BPAG1	Dystonin	Cytoskeletal protein	EQVETLWPWIDK	64.5556	74.9611	82.0176	107.202	148.871	125.054	59.9064	59.8755	71.3851	120.657	121.304	118.836	104.326	86.6006	56.4921	76.9347	64.295	79.4531	0.632378
8739	DST	BPAG1	Dystonin	Cytoskeletal protein	EVVTDENK	15.206	11.3081	12.0676	22.2581	16.7627	19.0944	12.7319	9.80896	11.4754	19.8307	18.2444	19.0667	13.5269	10.5643	7.9817	11.2263	9.25134	10.5449	0.740797
8740	DST	BPAG1	Dystonin	Cytoskeletal protein	FHGVLPDDEDALR	36.2542	28.5957	28.1355	42.0505	53.7587	43.3334	26.3957	25.9934	28.7925	52.6588	46.0686	49.5818	36.7352	34.8877	26.3044	26.8387	28.0738	34.0704	0.88571
8741	DST	BPAG1	Dystonin	Cytoskeletal protein	FILADGASQGMAAFRPR	33.6176	30.6106	26.7654	24.9794	30.856	31.3878	21.6949	18.9534	27.5838	32.6301	39.2093	41.7122	42.6766	26.14	21.9405	20.7199	15.9621	18.8112	0.941579
8742	DST	BPAG1	Dystonin	Cytoskeletal protein	GEEASQAQMRPK	12.0503	15.2218	13.9008	19.2844	23.9975	18.4521	6.92932	7.91381	13.2417	22.2903	23.7795	25.9752	24.3016	12.3384	7.79452	12.2284	8.73423	7.40788	0.990118
8743	DST	BPAG1	Dystonin	Cytoskeletal protein	HTVQDPLMELK	102.109	110.383	97.0927	158.346	202.619	168.172	95.5147	87.3826	100.193	172.338	229.989	199.214	174.321	117.796	87.0353	112.802	96.4716	88.3441	0.913719
8744	DST	BPAG1	Dystonin	Cytoskeletal protein	IATTAEPADK	58.253	59.5368	56.5055	87.9158	120.372	99.8946	45.2846	37.7373	59.0888	102.643	111.325	104.765	94.4213	67.2582	48.0416	54.9022	46.7044	55.8175	1
8745	DST	BPAG1	Dystonin	Cytoskeletal protein	IMTACSEEEK	82.9992	69.0828	85.3888	116.202	139.494	134.432	59.1567	63.8072	73.3982	143.093	147.202	147.221	122.864	100.442	68.3374	88.821	69.9177	80.4596	1
8746	DST	BPAG1	Dystonin	Cytoskeletal protein	KVPIVQPSFGAEDLGK	62.7863	59.3928	59.0343	100.148	137.603	108.452	57.811	49.6098	61.6587	110.835	124.166	119.728	82.988	67.6888	55.3436	62.6628	50.9951	59.75	0.940645
8747	DST	BPAG1	Dystonin	Cytoskeletal protein	LEQDQTSAQLQVQK	80.3096	83.4959	92.1219	153.272	206.887	167.763	79.3137	80.6995	87.9916	173.122	190.387	172.106	160.355	115.976	87.2226	96.4611	93.4131	94.0906	0.901803
8748	DST	BPAG1	Dystonin	Cytoskeletal protein	LIWDSLEER	29.8212	31.2023	28.5095	48.2369	64.7335	46.5778	22.2627	25.0392	25.7754	58.0916	57.5175	44.8871	41.7117	38.4138	27.4682	30.5933	28.5363	27.8654	0.962225
8749	DST	BPAG1	Dystonin	Cytoskeletal protein	LQGIGHFQNTIR	87.1873	80.0405	88.9133	136.199	155.121	142.486	72.3852	69.0215	80.9627	132.917	165.084	146.547	109.415	98.1628	75.431	95.0037	64.7193	82.6735	0.995148
8750	DST	BPAG1	Dystonin	Cytoskeletal protein	LRQPPSISAEVEK	16.0734	16.8844	13.9754	23.3305	31.6071	25.7992	16.3526	16.5469	18.1105	31.3596	33.6207	35.2007	31.1287	19.8658	11.935	17.0816	18.9537	18.6394	0.913747
8751	DST	BPAG1	Dystonin	Cytoskeletal protein	LSDLDNK	52.6908	60.9434	42.8773	81.2911	107.622	91.595	36.9067	37.7599	44.7781	87.0908	97.2802	98.3192	70.031	54.9054	49.8633	56.0781	40.8836	48.8518	0.996667
8752	DST	BPAG1	Dystonin	Cytoskeletal protein	LTELLEENPDTPEAPR	10.5207	11.6481	11.6506	19.8686	20.2951	17.6713	10.8783	9.96626	12.7168	16.4483	20.4041	18.2499	10.2568	13.0219	9.45896	8.03357	8.12423	14.8273	1
8753	DST	BPAG1	Dystonin	Cytoskeletal protein	LTELLEENPDTPEAPR	38.3012	39.6756	30.2782	55.8573	73.1874	65.2591	30.8027	26.9453	32.5329	54.1798	62.0214	57.2617	45.0218	39.4385	28.8189	33.0983	26.9297	29.1391	0.937439
8754	DST	BPAG1	Dystonin	Cytoskeletal protein	LVSDTITQK	23.7368	23.1861	27.951	38.9881	49.2197	50.3471	29.9956	18.6372	21.7617	43.5953	51.8188	44.305	37.0363	30.3023	19.5645	24.2925	18.9308	23.2746	0.879568
8755	DST	BPAG1	Dystonin	Cytoskeletal protein	MMLATEETSPDLVGIK	32.2499	33.5106	33.7266	41.8238	58.4283	60.5151	28.0433	18.4475	35.4514	50.4489	64.8978	56.3868	51.2402	35.6367	29.921	32.5236	25.2078	30.8238	1
8756	DST	BPAG1	Dystonin	Cytoskeletal protein	QEFIDGILSSK	114.394	114.601	115.985	202.829	231.164	220.784	117.953	104.208	118.565	216.119	256.103	248.787	180.905	148.842	112.389	135.212	140.481	127.07	0.960572
8757	DST	BPAG1	Dystonin	Cytoskeletal protein	QFHEAWSK	72.0286	78.9236	64.1434	117.3	135.566	115.75	53.9527	64.7788	72.1816	127.831	161.638	132.889	122.351	87.2852	62.7851	70.881	67.5012	70.1806	0.879351
8758	DST	BPAG1	Dystonin	Cytoskeletal protein	QLSLLDSR	60.5969	64.8746	64.7686	81.6413	131.898	104.749	42.8247	43.1656	51.8646	103.026	122.532	109.259	79.3968	66.8473	50.3964	56.2502	53.8977	53.2769	0.932434
8759	DST	BPAG1	Dystonin	Cytoskeletal protein	QQQEEHR	53.8931	59.5133	58.4773	90.2794	130.755	99.1922	49.0759	42.9635	54.2329	102.498	114.114	103.406	91.2577	68.9497	51.0968	56.7	55.6292	51.508	0.953207
8760	DST	BPAG1	Dystonin	Cytoskeletal protein	QQVQILLQEFATR	9.80804	11.9074	12.1694	19.5993	21.0297	20.8313	9.95008	11.4027	11.8985	19.8819	21.5995	21.407	19.171	12.8559	11.9881	9.48174	14.3103	11.2156	0.883806
8761	DST	BPAG1	Dystonin	Cytoskeletal protein	QVIEQNGTHFQEGDGK	9.89696	8.56289	9.39607	15.278	21.2927	17.203	7.17063	10.1483	10.6501	16.2084	21.8424	18.4862	15.0506	12.4434	11.026	11.204	9.80817	10.6942	0.621522
8762	DST	BPAG1	Dystonin	Cytoskeletal protein	RLAQDLVVEASDSK	48.6593	49.2548	42.8247	51.7531	93.1164	68.1811	32.2547	35.7155	43.9416	71.0542	79.043	77.8283	55.9441	44.0177	28.8412	44.7938	34.5132	43.2988	0.735978
8763	DST	BPAG1	Dystonin	Cytoskeletal protein	RLAQDLVVEASDSK	58.5515	58.9735	61.5685	79.9757	107.461	99.538	47.8933	47.5978	52.202	96.315	115.023	93.8502	78.5779	63.569	55.2585	64.8587	49.7574	52.7525	0.978867
8764	DST	BPAG1	Dystonin	Cytoskeletal protein	RLEEFYSK	23.9874	22.3384	19.5297	30.6902	31.2767	29.8948	17.1042	21.6137	18.7265	24.198	32.1823	28.2675	24.112	22.6033	18.6862	15.0184	17.9562	19.6944	0.938024
8765	DST	BPAG1	Dystonin	Cytoskeletal protein	RLVNCEPIGTQASK	46.0182	42.9164	40.8537	51.4976	84.3596	68.4967	36.2029	30.8198	42.3113	59.608	71.1475	64.7569	65.5527	47.3241	34.6737	36.5507	36.0987	32.4338	1
8766	DST	BPAG1	Dystonin	Cytoskeletal protein	SAETNIDQDINNLK	31.5855	38.1498	32.0853	47.3326	73.091	60.0031	30.0012	30.8596	31.6045	62.5013	64.848	63.1576	65.9113	41.9751	32.8552	36.7301	35.6288	34.4243	0.888102
8767	DST	BPAG1	Dystonin	Cytoskeletal protein	SQQFDQAADAELSWITETEK	48.5667	44.8362	50.5325	72.4415	114.369	101.183	36.5331	37.8896	46.1859	91.4607	93.6213	99.4361	75.0151	54.3495	42.0042	54.4542	48.0603	49.7122	0.803588
8768	DST	BPAG1	Dystonin	Cytoskeletal protein	STSVSSQAAQAASPQVPATTTPK	59.9692	58.7517	58.9168	74.6472	119.388	108.192	50.6983	50.992	52.3296	109.273	131.8	115.483	99.4041	63.2555	41.4719	52.5003	56.2091	52.7655	1
8769	DST	BPAG1	Dystonin	Cytoskeletal protein	TGPQLLELSPGEGFSIQEK	28.346	36.3261	30.1092	47.3428	58.0989	61.6351	27.3336	19.5505	34.0428	46.0973	51.6604	52.1962	48.0742	28.3342	21.8312	28.0621	29.6346	25.0918	0.956888
8770	DST	BPAG1	Dystonin	Cytoskeletal protein	TIAEGENLLLK	119.784	128.708	118.478	187.346	264.686	210.089	99.4359	102.277	114.179	198.478	221.981	206.185	167.824	131.685	114.562	117.758	106.106	106.284	1
8771	DST	BPAG1	Dystonin	Cytoskeletal protein	TQVEQNK	11.7196	13.0514	14.7717	17.8398	30.8658	26.2483	11.2359	13.0495	14.2674	20.3877	21.6949	24.06	16.6843	18.3727	13.9254	13.0034	10.4924	6.5471	1
8772	DST	BPAG1	Dystonin	Cytoskeletal protein	TSLADDNLK	20.6983	18.2092	26.0673	33.9288	32.4869	36.2378	12.3073	20.7107	20.1112	36.0704	40.5225	38.2188	28.7218	27.3902	19.301	17.4388	20.2738	20.318	1
8773	DST	BPAG1	Dystonin	Cytoskeletal protein	TSLADDNLK	131.57	145.251	139.825	201.614	247.421	219.929	112.78	105.398	131.92	217.875	251.985	243.479	227.79	152.374	115.001	132.618	123.087	107.319	0.927433
8774	DST	BPAG1	Dystonin	Cytoskeletal protein	VAQALCEDLSALVK	54.0993	47.6314	57.5408	80.2372	115.166	105.715	48.6362	46.7297	52.0559	110.891	128.671	112.45	64.9632	57.5437	47.8694	55.6043	55.0115	52.3073	0.925546
8775	DST	BPAG1	Dystonin	Cytoskeletal protein	WDSLTGQLSDRCDWIDQAIVK	15.9097	9.28997	9.95159	13.3996	18.9892	14.5819	9.50441	9.52803	10.1924	16.0179	16.8019	19.3188	13.2316	13.1124	7.85955	11.7466	7.69963	5.88327	1
8776	DST	BPAG1	Dystonin	Cytoskeletal protein	WQQTPAPTDTEAVK	98.1469	114.106	98.039	162.851	207.885	174.52	77.3861	73.7497	88.8596	178.795	188.64	179.557	125.404	97.6571	83.0198	105.235	80.5951	98.9157	0.8934
8777	DST	BPAG1	Dystonin	Cytoskeletal protein	YVAADTLYSQIK	166.505	183.734	181.767	282.661	338.934	315.908	153.853	142.644	160.912	281.617	341.808	334.372	280.971	203.068	148.06	163.724	141.454	162.146	0.973042
8778	DST	BPAG1	Dystonin	Cytoskeletal protein	ALQGQISSQQVAVEK	70.2224	73.1985	85.5832	118.847	131.998	128.661	64.8888	59.3414	60.7869	131.666	148.153	148.525	96.025	86.3766	70.6453	72.3414	65.1561	79.6562	0.674152
8779	DST	BPAG1	Dystonin	Cytoskeletal protein	CNVLGNNLK	18.893	17.337	16.1927	20.8966	33.9722	29.8968	15.7902	16.9625	15.1122	30.2948	29.0976	29.9999	22.9113	21.3305	15.8841	16.1414	16.6871	16.4559	1
8780	DST	BPAG1	Dystonin	Cytoskeletal protein	LTHSLQEELEK	139.132	147.756	144.339	222.794	292.909	258.491	130.016	109.769	150.029	239.372	298.158	278.559	221.385	158.375	119.671	132.582	114.196	134.555	0.925899
8781	DST	BPAG1	Dystonin	Cytoskeletal protein	LLLWTQQATEGYAGIR	6.93973	9.90815	9.88164	15.3557	19.4402	10.784	6.30987	8.62912	7.88336	18.2067	18.3942	19.9552	13.3897	11.4972	5.91871	9.28659	9.20747	9.65942	1
8782	DST	BPAG1	Dystonin	Cytoskeletal protein	MTDEERNELEK	23.0206	26.9895	18.339	46.9378	46.8838	41.8336	24.4092	15.9595	17.8865	45.602	55.1776	55.1407	35.3973	28.3173	18.9592	23.5253	19.0438	23.4999	0.919577
8783	DST	BPAG1	Dystonin	Cytoskeletal protein	AMVDSQQK	25.7059	27.9354	21.9955	38.6609	58.9619	50.9623	26.5271	19.087	26.8915	50.8661	57.6774	56.0499	45.4435	32.1068	21.7446	31.3678	24.0878	25.1154	1
8784	DST	BPAG1	Dystonin	Cytoskeletal protein	CEEFFSQAAASSSVPTLR	22.9703	21.2162	27.052	40.7431	44.9544	47.8216	20.7471	23.2977	23.9883	61.1296	64.2715	63.546	34.9437	26.4732	27.7609	33.5997	33.5906	24.9585	0.888864
8785	DST	BPAG1	Dystonin	Cytoskeletal protein	DDLGTITNK	77.9513	89.9915	74.1058	141.097	198.112	165.21	75.6656	77.8227	91.4772	172.736	195.426	184.918	133.74	95.4461	79.527	97.107	85.9055	90.4166	0.96664
8786	DST	BPAG1	Dystonin	Cytoskeletal protein	ENTAYFEFFNDAK	72.8354	83.9355	67.6058	122.428	156.223	136.813	60.9146	50.6897	71.1611	142.596	179.954	159.469	116.481	78.5011	61.9755	76.2152	75.5478	72.2797	0.802524
8787	DST	BPAG1	Dystonin	Cytoskeletal protein	ENTAYFEFFNDAK	30.5463	34.1884	25.7024	49.2302	59.0541	55.4379	26.5591	25.6075	29.3487	57.813	65.2768	60.0879	41.5238	29.7984	24.481	30.5384	27.5946	28.266	0.837983
8788	DST	BPAG1	Dystonin	Cytoskeletal protein	ERDLDFDWHK	20.7423	20.6268	13.3772	26.5322	29.622	27.7325	15.9334	16.3505	21.6708	31.838	35.7837	32.2812	25.6012	21.1071	19.9701	20.0948	22.8025	16.7489	0.876376
8789	DST	BPAG1	Dystonin	Cytoskeletal protein	IQENQPENSK	7.52031	11.9376	12.865	17.315	16.4974	19.6167	5.13716	10.4568	9.3023	17.6888	21.8202	23.2084	19.1792	13.8653	5.7001	11.6519	5.39369	8.59607	1
8790	DST	BPAG1	Dystonin	Cytoskeletal protein	IQENQPENSK	125.538	128.175	108.538	184.117	278.533	229.55	98.7662	91.7664	115.731	223.028	260.56	218.29	170.941	120.004	92.1601	128.243	102.862	109.435	0.970583
8791	DST	BPAG1	Dystonin	Cytoskeletal protein	LCEEEAVIADK	3.59298	6.92273	9.55878	14.3319	17.2195	12.0378	6.2935	7.45851	10.5703	17.333	19.6584	18.6776	12.1719	10.442	7.62878	7.94984	8.4471	8.01939	0.934924
8792	DST	BPAG1	Dystonin	Cytoskeletal protein	MLVSEIEMK	19.6067	13.9658	15.5251	27.2184	26.3669	21.4919	15.3627	11.7736	14.3394	26.5249	36.1964	27.4167	24.3662	16.6392	14.0446	16.3096	16.4805	17.325	1
8793	DST	BPAG1	Dystonin	Cytoskeletal protein	MLVSEIEMK	66.3975	72.1154	70.2471	107.102	135.755	127.28	59.7903	54.7356	80.782	140.405	167.161	167.846	110.393	74.1094	56.0545	62.6842	52.2734	69.8716	0.82845
8794	DST	BPAG1	Dystonin	Cytoskeletal protein	NTQAAEALVK	14.5837	13.3475	12.1052	17.7095	30.2114	26.8848	12.0661	10.1563	14.7891	25.7257	32.4542	28.9823	22.0465	20.1762	13.1463	18.6347	17.577	15.1025	0.819436
8795	DST	BPAG1	Dystonin	Cytoskeletal protein	QYYQELLK	10.2737	15.5305	11.8506	17.4361	25.9297	21.805	8.23719	8.28356	9.06016	24.6753	33.7578	30.0379	19.3656	12.8829	9.32819	15.1553	12.0283	15.8008	1
8796	DST	BPAG1	Dystonin	Cytoskeletal protein	DSVICEDK	41.7508	30.4125	43.7968	68.0619	104.902	63.3214	33.8301	31.7369	33.8609	90.8988	105.003	89.5233	67.1865	41.9211	38.8695	45.86	42.6846	49.9015	0.969303
8797	DST	BPAG1	Dystonin	Cytoskeletal protein	DSVICEDK	106.657	118.221	113.874	177.43	247.647	217.211	102.283	107.208	109.667	256.72	295.396	280.661	185.086	133.218	100.625	130.272	131.72	126.079	0.649354
8798	DST	BPAG1	Dystonin	Cytoskeletal protein	ILTTEQTK	25.0575	24.1811	18.3226	43.6106	52.3809	40.9746	20.4458	22.1048	21.3667	47.1515	63.5963	57.4316	36.0479	29.3376	19.4246	32.9249	36.3231	27.9659	0.819216
8799	DST	BPAG1	Dystonin	Cytoskeletal protein	LESQYAK	17.0002	13.8995	19.6437	23.5847	36.5333	33.0508	15.39	17.1535	18.0611	33.8523	37.6819	36.7319	32.1564	17.2653	12.692	18.7364	13.3997	16.2669	1
8800	DST	BPAG1	Dystonin	Cytoskeletal protein	LRDEIMALR	19.975	20.9539	16.085	31.4343	39.7433	33.8024	23.2259	16.6401	24.1075	44.8797	47.5025	50.1853	36.6516	23.1832	17.2017	22.8599	28.0888	20.4228	0.838184
8801	DST	BPAG1	Dystonin	Cytoskeletal protein	SSLLDQNLTEEEINMK	44.5622	56.1312	40.5357	79.9228	98.3199	87.4401	36.6286	45.2475	51.0804	97.1377	125.299	109.066	79.4999	63.433	43.1658	53.4952	53.135	48.2077	1
8802	DST	BPAG1	Dystonin	Cytoskeletal protein	SVQEIAEQLLLENHPAR	8.44702	8.78949	8.85175	18.5693	20.2285	21.1219	9.4584	11.2045	7.73	21.7386	23.3806	19.2848	16.4578	10.8918	8.92317	8.17617	7.307	10.7321	0.9417
8803	DST	BPAG1	Dystonin	Cytoskeletal protein	YYQADQLVQR	14.0773	19.6972	22.0519	27.8484	40.5066	35.6271	14.5013	17.3303	21.0865	41.6307	51.5987	44.4454	28.2842	22.1408	15.9965	20.7378	27.8138	16.0894	0.899353
8804	DST	BPAG1	Dystonin	Cytoskeletal protein	QQIEELK	26.5283	33.9103	31.3708	36.5847	39.3051	38.463	22.4588	22.6861	26.4988	38.0248	44.8928	34.1099	34.4282	29.1515	29.3416	20.776	20.9255	20.8264	0.899523
8805	DST	BPAG1	Dystonin	Cytoskeletal protein	SVITYVSSLYDAFPK	55.1958	61.8522	61.0799	63.8733	74.2124	67.8844	52.159	48.7065	61.0626	72.376	88.6391	88.2377	110.702	76.4495	44.2432	45.0724	46.4043	44.4695	1
8806	DST	BPAG1	Dystonin	Cytoskeletal protein	AQIQEQK	32.4826	29.5901	35.2585	27.6174	49.9939	49.8975	22.7414	21.1743	24.0925	44.6726	49.1102	41.8679	40.2357	30.0762	26.7064	19.4581	22.1438	20.9025	1
8807	DST	BPAG1	Dystonin	Cytoskeletal protein	WQQVWLLALER	21.0745	21.0872	21.247	18.9239	25.4127	21.3461	15.3018	16.6556	14.4775	20.0837	28.0895	24.051	29.6873	24.6054	15.9169	15.8823	13.8465	14.6865	0.86265
8808	DST	BPAG1	Dystonin	Cytoskeletal protein	LDEFLVK	63.5999	64.419	59.1713	63.7309	66.4727	70.9421	69.5054	52.3753	61.4594	69.7649	64.3471	66.5076	61.0042	60.2052	64.4228	36.9444	30.1264	47.6723	0.974101
8809	DST	BPAG1 iso8	Dystonin	Cytoskeletal protein	AAECSDFPVPSAEGTPIQGSK	82.6196	88.6449	88.798	155.13	176.581	167.045	71.3764	74.4702	82.0713	169.273	186.654	176.041	145.691	96.5095	77.8581	97.353	84.0682	80.7366	0.979865
8810	DST	BPAG1 iso8	Dystonin	Cytoskeletal protein	ILHPLTR	111.095	117.754	103.971	179.384	244.213	192.565	83.9454	85.4076	109.075	203.519	241.016	222.801	175.612	117.333	90.305	104.466	102.354	96.5675	0.948348
8811	BPGM	BPGM	Bisphosphoglycerate mutase	Enzyme, misc.	AVGPHQFLGDQEAIQAAIK	14.3299	15.2677	10.0973	17.6083	16.9866	19.5174	10.1644	10.0023	8.73486	13.336	14.3737	21.3565	12.3087	14.9919	14.6703	10.0491	8.33617	10.4766	1
8812	BPGM	BPGM	Bisphosphoglycerate mutase	Enzyme, misc.	AVGPHQFLGDQEAIQAAIK	12.5469	7.67279	7.75209	10.4248	16.7843	18.2447	8.69265	9.19112	15.0321	19.3852	16.931	14.0282	13.9103	12.3544	11.4592	7.50778	7.53071	10.7636	1
8813	BPGM	BPGM	Bisphosphoglycerate mutase	Enzyme, misc.	EQMALNHGEEQVR	24.6453	15.5096	18.539	21.2312	25.9106	21.9605	20.5459	11.8709	20.0804	24.1746	31.1291	27.0587	29.3591	18.0532	20.745	13.9787	14.2969	14.7691	1
8814	BPGM	BPGM	Bisphosphoglycerate mutase	Enzyme, misc.	HYGALIGLNR	83.6794	75.1279	76.1603	94.0736	127.474	101.064	72.0784	55.0385	71.8434	127.031	113.474	110.781	86.1299	91.4588	77.1533	63.3312	54.854	69.7553	0.980145
8815	BPGM	BPGM	Bisphosphoglycerate mutase	Enzyme, misc.	HYGALIGLNR	71.0517	86.2432	65.6273	88.9899	111.914	97.617	73.9569	72.7559	78.1157	103.098	117.289	107.449	113.334	100.475	73.2314	62.8267	52.0404	58.7722	0.54875
8816	BPGM	BPGM	Bisphosphoglycerate mutase	Enzyme, misc.	LNSEGMEEAR	18.8713	17.2086	15.5401	18.5681	21.5886	17.2115	12.4426	14.4239	15.8555	15.3928	19.7039	21.2895	19.6815	21.0643	15.6364	10.6964	9.75532	11.65	0.970507
8817	BPGM	BPGM	Bisphosphoglycerate mutase	Enzyme, misc.	VCDVPLDQLPR	17.6915	13.8043	12.0028	18.2317	22.011	21.6829	13.9528	12.5131	11.4511	21.4751	21.7458	21.9364	16.5919	13.5851	13.0983	12.7997	10.5223	14.0035	1
8818	BPHL	BPHL	Valacyclovir hydrolase	Enzyme, misc.	DAVDLMK	40.8956	40.4728	33.4866	22.5514	35.5226	28.4805	38.7133	26.8758	32.6388	31.3565	37.7636	34.0561	40.6738	34.4305	29.0256	28.1101	19.8155	21.4249	0.988783
8819	BPHL	BPHL	Valacyclovir hydrolase	Enzyme, misc.	FHADFIHK	93.047	108.212	84.5598	72.3008	94.0352	77.397	86.1364	77.7171	84.8955	85.1432	86.554	90.9411	101.807	97.633	79.8402	58.0406	66.4766	70.6364	1
8820	BPHL	BPHL	Valacyclovir hydrolase	Enzyme, misc.	FHADFIHK	123.286	144.666	113.596	78.4574	140.573	117.187	136.325	109.876	126.562	96.7891	103.573	104.054	135.394	135.489	117.476	86.383	72.8326	77.966	0.997712
8821	BPHL	BPHL	Valacyclovir hydrolase	Enzyme, misc.	LFTVVAWDPR	110.25	101.46	99.1629	75.0082	92.9539	77.8028	94.659	93.3523	99.1288	86.1922	92.0827	96.7136	110.493	118.121	94.972	70.7326	74.2358	73.9763	0.998889
8822	BPHL	BPHL	Valacyclovir hydrolase	Enzyme, misc.	LHLMPEGK	138.04	152.269	129.363	98.5004	127.443	96.3616	135.098	96.0432	122.64	112.907	108.303	121.361	157.824	144.007	114.945	90.3486	85.4929	80.229	0.740264
8823	BPHL	BPHL	Valacyclovir hydrolase	Enzyme, misc.	VQCPALIVHGEK	60.4742	70.2338	61.1964	49.3555	68.2025	51.9072	58.9967	59.3293	63.0275	60.1318	55.5018	62.6903	63.9327	67.8554	57.5385	45.1041	40.8827	45.1979	1
8824	BPNT1	BPNT1	3'(2'),5'-bisphosphate nucleotidase 1	PHOSPHATASE	EEDLVVWVDPLDGTK	18.9029	24.4954	19.2643	20.9909	26.0861	19.3932	23.7434	14.2221	19.5112	19.3686	27.4706	18.9609	26.73	21.7785	16.6254	19.1721	15.5961	17.273	0.882512
8825	BPNT1	BPNT1	3'(2'),5'-bisphosphate nucleotidase 1	PHOSPHATASE	EEDLVVWVDPLDGTK	12.9822	17.9931	11.4086	12.8232	15.0343	9.46798	10.7616	13.4803	8.10763	14.2127	15.3264	9.55969	13.1688	16.3874	10.9407	13.1784	10.9366	11.7266	0.929587
8826	BPNT1	BPNT1	3'(2'),5'-bisphosphate nucleotidase 1	PHOSPHATASE	QPCPSQYSAIK	32.8377	39.1419	30.1633	30.1612	49.3096	37.7559	37.4929	26.6881	31.7104	44.9414	45.3425	39.154	57.0736	38.2376	34.5832	24.2819	28.0711	28.7726	1
8827	BPNT1	BPNT1	3'(2'),5'-bisphosphate nucleotidase 1	PHOSPHATASE	LVASAYSIAQK	31.1303	29.1715	39.8399	31.0296	51.8374	40.004	41.8049	36.5231	47.3452	49.1953	45.7397	50.3051	55.1765	42.8715	31.1241	37.9234	35.3188	31.4601	0.95103
8828	BPNT1	BPNT1	3'(2'),5'-bisphosphate nucleotidase 1	PHOSPHATASE	LVASAYSIAQK	131.546	92.9175	118.82	85.8555	170.192	138.574	128.541	111.72	131.647	161.284	135.264	156.697	178.688	141.565	115.916	121.603	94.3287	103.137	0.983273
8829	BPNT1	BPNT1	3'(2'),5'-bisphosphate nucleotidase 1	PHOSPHATASE	RVIAEGDLGIVEK	47.8668	51.5271	36.6343	48.0637	70.0403	53.5837	58.4194	46.1964	44.8999	57.7212	63.0878	68.1088	61.874	60.7999	46.4128	43.2983	46.435	49.4822	0.764791
8830	BPNT1	BPNT1	3'(2'),5'-bisphosphate nucleotidase 1	PHOSPHATASE	TCATDLQTK	55.4798	54.9411	47.4487	44.5452	54.9892	53.0286	50.3058	36.9561	49.5107	56.8901	48.344	45.88	73.7401	54.4395	46.7157	40.2311	36.6801	41.2269	1
8831	BPNT1	BPNT1	3'(2'),5'-bisphosphate nucleotidase 1	PHOSPHATASE	TCATDLQTK	64.4717	63.2938	59.2781	43.9332	76.0401	57.0274	66.7528	48.3303	59.6235	66.7956	63.5163	53.5573	86.6871	58.8766	58.2205	50.982	39.6185	43.0323	1
8832	BPNT1	BPNT1	3'(2'),5'-bisphosphate nucleotidase 1	PHOSPHATASE	TCATDLQTK	217.068	205.684	165.231	169.621	234.682	189.465	183.611	172.067	186.026	216.225	219.526	204.557	269.107	231.733	175.178	157.446	129.294	147.534	0.97745
8833	BPNT1	BPNT1	3'(2'),5'-bisphosphate nucleotidase 1	PHOSPHATASE	VIAEGDLGIVEK	36.807	41.5713	36.1987	50.5887	52.9839	49.8178	39.2234	34.0419	35.5795	59.5678	44.5487	49.3797	55.1464	41.8201	37.249	48.5204	38.9912	40.0043	0.956354
8834	BPNT1	BPNT1	3'(2'),5'-bisphosphate nucleotidase 1	PHOSPHATASE	VIAEGDLGIVEK	247.613	256.045	247.926	285.755	326.327	290.476	229.34	221.712	239.735	287.673	323.347	298.107	332.375	290.942	228.298	231.535	217.989	243.815	0.971131
8835	BPNT1	BPNT1	3'(2'),5'-bisphosphate nucleotidase 1	PHOSPHATASE	HMNSAGVLATLR	59.6886	64.6164	57.5665	53.438	70.876	64.0444	65.1114	51.5391	69.6551	70.659	75.3515	80.4268	101.462	73.056	57.1082	47.5817	46.2498	50.8639	0.786841
8836	BPNT1	BPNT1	3'(2'),5'-bisphosphate nucleotidase 1	PHOSPHATASE	AIAGVINQPYYNYEAGPDAVLGR	12.3891	12.3061	12.3906	9.73009	12.624	10.5601	10.4452	8.62223	11.5777	11.5836	18.869	18.9408	20.7223	15.1909	10.9484	13.9402	12.7494	8.84811	1
8837	BPNT1	BPNT1	3'(2'),5'-bisphosphate nucleotidase 1	PHOSPHATASE	AIAGVINQPYYNYEAGPDAVLGR	55.8386	69.4013	58.7677	60.3204	62.8529	69.0101	61.0438	46.044	56.9388	76.7933	77.8434	79.1698	75.1682	78.6144	55.2527	52.9142	68.0791	59.5132	1
8838	BPNT1	BPNT1	3'(2'),5'-bisphosphate nucleotidase 1	PHOSPHATASE	AIAGVINQPYYNYEAGPDAVLGR	34.9293	45.9193	44.3079	41.1024	48.5056	47.7621	44.5798	40.3901	35.8888	52.8911	53.1646	58.1502	57.9262	45.7564	39.9651	47.3078	49.561	34.8652	1
8839	BPNT1	BPNT1	3'(2'),5'-bisphosphate nucleotidase 1	PHOSPHATASE	ASAYVFASPGCK	32.401	34.4483	24.9605	30.3444	39.9152	34.1395	35.0029	27.7852	37.3027	48.063	39.6601	47.8758	59.194	40.8348	33.1916	30.673	23.496	30.352	0.924788
8840	BPNT1	BPNT1	3'(2'),5'-bisphosphate nucleotidase 1	PHOSPHATASE	ASAYVFASPGCK	94.6953	90.1654	89.0719	88.5939	97.9939	98.7923	96.1262	80.6405	105.722	115.854	115.347	112.312	141.283	108.606	94.8924	76.1623	78.9913	75.4199	0.804491
8841	BPNT1	BPNT1	3'(2'),5'-bisphosphate nucleotidase 1	PHOSPHATASE	IIQLIEGK	33.0715	35.5236	26.8461	31.8942	41.4905	33.7783	29.6868	28.9752	27.3323	44.6977	42.9003	35.5558	42.9504	30.1575	31.416	25.208	26.7563	30.9622	0.984338
8842	BPNT1	BPNT1	3'(2'),5'-bisphosphate nucleotidase 1	PHOSPHATASE	IIQLIEGK	170.389	179.695	127.584	169.866	215.616	180.512	166.605	142.682	171.839	206.127	198.358	213.422	241.479	197.397	150.907	157.386	141.997	149.532	0.954532
8843	BPNT1	BPNT1	3'(2'),5'-bisphosphate nucleotidase 1	PHOSPHATASE	LTDIHGNVLQYHK	66.9212	72.1556	53.8062	60.5977	83.5571	68.635	60.5941	58.1096	61.8431	75.9273	86.6003	80.5446	99.966	81.9389	62.7293	57.683	51.4725	56.4479	0.849906
8844	BPNT1	BPNT1	3'(2'),5'-bisphosphate nucleotidase 1	PHOSPHATASE	LTDIHGNVLQYHK	73.3529	79.208	76.8299	77.5194	78.5942	82.5797	69.1554	65.1109	71.8303	89.142	89.624	94.2942	98.8711	83.9424	68.9616	68.5855	58.3161	78.547	0.630297
8845	BPNT1	BPNT1	3'(2'),5'-bisphosphate nucleotidase 1	PHOSPHATASE	LVTDCVAAM*NPDAVLR	24.7606	31.9902	37.6153	53.7005	67.076	68.9822	35.4977	37.339	37.2367	58.6113	54.7658	52.2737	46.4754	46.3698	36.9429	44.388	38.6547	49.6218	1
8846	BPNT1	BPNT1	3'(2'),5'-bisphosphate nucleotidase 1	PHOSPHATASE	LVTDCVAAM*NPDAVLR	39.9918	51.8656	41.2688	48.1733	46.709	40.6562	51.6735	48.0887	51.3533	60.4771	57.2294	66.4574	59.214	58.2336	45.1063	42.1737	37.089	45.3116	0.834685
8847	BPNT1	BPNT1	3'(2'),5'-bisphosphate nucleotidase 1	PHOSPHATASE	LVTDCVAAMNPDAVLR	28.8247	24.0321	24.2183	24.0514	33.6895	23.9112	29.5436	25.3844	27.9754	34.7202	30.4746	31.8407	34.139	30.5825	27.6995	26.9627	21.3596	24.8301	1
8848	BPNT1	BPNT1	3'(2'),5'-bisphosphate nucleotidase 1	PHOSPHATASE	LVTDCVAAMNPDAVLR	26.6573	28.6182	21.6443	21.3294	31.1086	26.7634	22.8445	20.7491	33.9226	34.8422	35.9792	35.8556	38.8468	31.1606	26.4445	23.9714	21.3312	21.7963	0.962698
8849	BPNT1	BPNT1	3'(2'),5'-bisphosphate nucleotidase 1	PHOSPHATASE	VPESIK	293.445	325.187	290.532	282.694	349.922	309.264	304.234	247.827	300.33	344.486	368.706	392.063	436.39	341.036	258.605	270.072	232.684	283.19	0.954866
8850	MAP1S	BPY2-IP1	Microtubule-associated protein 1S	Apoptosis	ALCYVISGQDQR	68.7939	59.6191	72.8515	67.3572	87.9843	81.6123	69.9167	65.5796	79.0918	99.8525	101.569	96.5227	88.7708	91.2467	61.2885	65.7665	58.3696	57.9405	0.943251
8851	MAP1S	BPY2-IP1	Microtubule-associated protein 1S	Apoptosis	AVLDALLASK	33.0012	38.5418	35.2822	22.4227	32.2444	24.8377	31.2201	23.992	35.3511	28.3513	40.936	31.9182	37.7693	39.5748	31.1854	21.6266	18.0519	19.2927	0.804953
8852	MAP1S	BPY2-IP1	Microtubule-associated protein 1S	Apoptosis	FLREPVVTPQDLEGPGR	20.8058	17.3882	17.0669	14.0004	20.4249	18.4159	19.3306	19.1658	21.3737	23.7128	20.2162	20.2328	32.7506	20.7121	19.0627	8.10766	10.0018	12.7122	0.946429
8853	MAP1S	BPY2-IP1	Microtubule-associated protein 1S	Apoptosis	GDNLETLVLLNPSDK	96.9508	92.7381	95.3875	79.624	91.7673	85.9752	79.7885	90.8657	91.827	102.447	104.098	106.121	130.486	103.073	98.1149	66.0678	72.6597	56.7999	0.917318
8854	MAP1S	BPY2-IP1	Microtubule-associated protein 1S	Apoptosis	GPSGSASSRPGVSATPPK	15.7417	17.28	12.9193	10.6756	16.0984	14.6983	16.006	9.19049	13.6322	16.0462	14.4024	15.5068	17.1167	13.2364	11.5999	5.57358	7.19744	6.01263	1
8855	MAP1S	BPY2-IP1	Microtubule-associated protein 1S	Apoptosis	GPVPAKPTVLFEK	66.686	61.7667	59.8498	37.4884	67.511	51.8862	56.3502	57.8755	61.201	54.1422	56.3481	57.5449	92.0653	57.8994	46.0088	32.5098	34.8869	29.6128	0.984316
8856	MAP1S	BPY2-IP1	Microtubule-associated protein 1S	Apoptosis	HDPLPDPLK	132.262	114.272	123.653	92.4286	119.262	109.501	117.793	100.115	123.469	123.11	120.221	123.856	166.09	125.093	109.113	48.627	48.859	58.4223	0.990015
8857	MAP1S	BPY2-IP1	Microtubule-associated protein 1S	Apoptosis	LISPNLGVVFFNACEAASR	101.211	95.351	92.4556	64.0789	84.4878	72.0732	90.5904	87.9089	94.5735	88.226	87.2552	103.626	122.369	103.348	87.6485	50.7211	52.532	53.7788	0.990637
8858	MAP1S	BPY2-IP1	Microtubule-associated protein 1S	Apoptosis	NLLLDPASHK	65.3087	59.0458	76.5872	53.4626	73.8424	64.4095	66.5761	55.692	74.3694	83.3835	79.8816	91.6751	99.5223	75.7847	70.4994	48.2361	43.0349	47.5349	0.995469
8859	MAP1S	BPY2-IP1	Microtubule-associated protein 1S	Apoptosis	RLISPNLGVVFFNACEAASR	25.5451	25.5655	27.2329	19.7376	25.8	23.4184	24.4712	23.7648	26.7757	30.6501	31.4542	26.5565	47.4727	37.5598	25.3022	15.0554	14.0421	16.2406	0.906824
8860	MAP1S	BPY2-IP1	Microtubule-associated protein 1S	Apoptosis	SEVAAGGGSWDDR	16.0302	17.8342	19.5818	13.4576	21.0663	16.2693	16.7622	16.0567	16.1841	12.6596	19.5476	13.4186	24.2095	19.7948	8.75576	10.6812	14.2459	7.08262	1
8861	MAP1S	BPY2-IP1	Microtubule-associated protein 1S	Apoptosis	SEVAAGGGSWDDRLR	13.7623	13.8473	15.6325	13.2468	16.8826	16.8414	12.1571	15.4459	14.5117	16.3348	17.5439	14.2197	25.5179	22.5677	15.3803	11.9345	12.2816	7.74952	1
8862	MAP1S	BPY2-IP1	Microtubule-associated protein 1S	Apoptosis	SEVAAGGGSWDDRLR	12.9892	6.48286	6.69914	8.08147	11.8718	9.97034	9.67139	10.0522	11.9545	10.5791	13.4614	9.0896	15.2766	13.7997	10.1746	7.4245	9.40239	4.69294	0.766971
8863	MAP1S	BPY2-IP1	Microtubule-associated protein 1S	Apoptosis	SWDVDPGVCNLDEQLK	14.9066	17.6353	20.0866	16.5863	19.4644	14.5684	16.7052	9.39525	15.9144	23.2117	22.9059	20.9788	22.3776	26.0491	15.9216	13.4961	17.3091	15.0773	0.849386
8864	MAP1S	BPY2-IP1	Microtubule-associated protein 1S	Apoptosis	TLASVCALLVWHPAGPGEK	20.5741	16.2698	16.4049	8.68062	17.4921	15.254	14.7767	15.5223	18.5986	23.0782	15.704	21.2896	20.8887	19.0141	16.0983	8.93119	10.3914	7.57319	0.972703
8865	BRAF	BRAF	Serine/threonine-protein kinase B-raf	Protein kinase, Ser/Thr (non-receptor)	IGSGSFGTVYK	24.6758	27.2214	26.8509	17.0883	24.8203	22.9972	25.179	19.0452	27.7903	24.4016	20.3932	27.4925	37.5759	28.4258	18.1165	17.9709	12.0368	14.1174	0.894733
8866	BRAP	BRAP	BRCA1-associated protein	Ubiquitin conjugating system	SEDGASLPVMDLTELPK	29.5243	26.5071	21.7821	17.7628	30.412	19.2756	25.6727	21.0958	20.6294	23.645	24.6669	21.1181	36.4095	27.966	21.322	15.946	9.71963	12.396	0.91495
8867	BRAP	BRAP	BRCA1-associated protein	Ubiquitin conjugating system	INDILK	84.4719	82.3321	71.7562	80.8257	79.9669	69.885	78.9975	65.7639	78.2906	95.1202	120.316	109.656	100.36	85.7078	69.7813	52.1468	49.0853	55.1901	0.990597
8868	BRAP	BRAP	BRCA1-associated protein	Ubiquitin conjugating system	IVQYECEGDTCQEEK	39.4092	47.3855	38.2144	40.4391	51.2553	44.3611	36.2187	33.3186	33.9535	48.1056	53.3002	52.9322	70.1805	61.6916	48.6802	38.6333	29.422	37.735	1
8869	BRAP	BRAP	BRCA1-associated protein	Ubiquitin conjugating system	WDDTTCPVCR	25.4762	21.5813	22.2544	14.7939	24.9717	23.6423	24.9064	20.9292	22.0763	21.0499	23.9743	25.9124	35.6903	24.5908	22.7418	18.8249	9.7864	16.202	0.816812
8870	BRAP	BRAP	BRCA1-associated protein	Ubiquitin conjugating system	YCQTPEPVEENK	68.6086	74.9791	69.1313	46.7365	71.0778	62.5482	56.2912	55.4208	59.7729	66.2638	66.0206	73.4165	95.2671	73.3435	58.4067	43.0088	29.6622	46.2678	1
8871	BRAT1	BRAT1	BRCA1-associated ATM activator 1	Unknown function	DSALEFLTQLSR	68.8095	53.3834	53.2685	33.5088	40.9835	29.6036	48.1974	52.3968	58.7452	56.282	56.1376	62.7618	75.4379	58.4601	48.5679	22.527	25.9281	31.3551	0.886541
8872	BRAT1	BRAT1	BRCA1-associated ATM activator 1	Unknown function	LEHCPQALR	68.3533	73.0497	64.7514	46.3391	63.6211	45.1407	53.8966	51.1995	72.916	60.9296	65.8003	60.6174	87.2231	62.3039	54.9929	29.3391	27.8714	24.9594	0.878817
8873	BRAT1	BRAT1	BRCA1-associated ATM activator 1	Unknown function	TPGCSDLGPLIPQFLR	60.6484	65.1059	68.1189	33.3221	46.8602	42.9379	50.7065	56.097	68.0755	61.4131	69.1206	56.5955	79.8809	51.9914	46.9248	27.0936	21.0249	24.6979	0.884098
8874	BRAT1	BRAT1	BRCA1-associated ATM activator 1	Unknown function	TQAFQVLLQPLACVLK	28.053	24.4648	32.2563	20.2424	19.2569	18.7096	25.7824	25.2322	21.6986	25.4062	25.9879	23.8259	32.8623	22.1021	18.1211	13.7942	11.6342	10.3224	0.736879
8875	BRAT1	BRAT1	BRCA1-associated ATM activator 1	Unknown function	WLLSSPK	79.2727	84.8976	76.3311	57.3841	87.6228	74.4329	63.5127	65.7463	82.0604	72.6537	70.0658	89.4376	101.79	72.5231	62.0936	37.9458	29.786	40.2939	0.929448
8876	BRAT1	BRAT1	BRCA1-associated ATM activator 1	Unknown function	ATWAVPTVR	97.6592	121.361	98.9675	89.8506	121.361	94.9994	80.6641	84.0701	86.6884	96.7606	113.599	98.9865	159.269	110.003	74.8029	54.6636	51.2665	46.774	0.676719
8877	BRAT1	BRAT1	BRCA1-associated ATM activator 1	Unknown function	QPVADDTCLEK	18.2315	19.936	17.6402	13.3062	11.2209	13.1633	17.6145	19.857	21.7327	22.7117	23.1078	16.6822	27.8371	21.2404	15.2691	7.91181	8.94219	5.86258	1
8878	BRAT1	BRAT1	BRCA1-associated ATM activator 1	Unknown function	VTQALNVLTTTFGR	32.3368	34.3711	33.2249	23.2298	27.9593	24.5069	32.3002	26.4733	37.8333	37.8819	38.2229	33.153	46.9273	27.7311	26.0386	13.9027	17.4089	14.6572	0.961358
8879	BRAT1	BRAT1	BRCA1-associated ATM activator 1	Unknown function	AGEQAQPPGDQEPEAVLAMLR	58.7486	53.4285	63.2592	45.2813	60.9031	55.8763	45.5354	41.8759	47.059	54.9646	64.9837	61.7	100.372	60.9954	41.8668	25.3794	33.2568	25.4997	0.691436
8880	BRAT1	BRAT1	BRCA1-associated ATM activator 1	Unknown function	SLDLEGLR	30.7975	26.9698	33.4929	22.7351	34.7073	30.0859	23.8852	26.458	30.1451	29.1148	39.0462	28.1326	47.3712	34.5995	21.7981	13.946	16.2408	17.9246	0.697322
8881	BRCA1	BRCA1	Breast cancer type 1 susceptibility protein	Ubiquitin conjugating system	DKPVDNAK	74.7152	61.9673	61.4871	43.7773	46.0773	51.7696	55.3183	50.8536	52.1564	51.5016	48.6469	54.8955	92.1659	61.5533	44.5534	12.7037	8.05264	20.0318	0.98303
8882	BRCA1	BRCA1	Breast cancer type 1 susceptibility protein	Ubiquitin conjugating system	GDSIQNEK	33.8535	34.3483	28.7026	22.0885	32.7116	30.7456	24.7436	28.1363	28.3505	22.8061	27.2423	25.3415	42.3156	28.6344	23.8958	6.967	7.21385	7.06093	1
8883	BRCA1	BRCA1	Breast cancer type 1 susceptibility protein	Ubiquitin conjugating system	SNKPNEQTSK	32.9644	29.1318	26.9993	22.517	23.2552	26.2618	20.9428	21.125	26.5102	23.0442	23.6563	23.7873	31.9233	18.0068	14.3885	3.73817	5.20938	2.65344	0.849819
8884	BRCA1	BRCA1	Breast cancer type 1 susceptibility protein	Ubiquitin conjugating system	ILECPICLELIK	134.905	144.847	145.186	90.0111	119.98	88.3724	106.964	104.336	113.741	106.735	118.05	105.396	147.246	120.118	95.3787	36.0427	23.2086	30.9419	0.997695
8885	BRCA1	BRCA1	Breast cancer type 1 susceptibility protein	Ubiquitin conjugating system	SSEYPISQNPEGLSADK	85.7456	90.6844	87.0552	59.4343	79.2894	74.4909	66.6393	64.505	77.7967	62.8364	74.4388	71.2088	75.2209	47.8921	46.0742	15.0009	10.1589	12.2384	1
8886	BRCA2	BRCA2	Breast cancer type 2 susceptibility protein	Tumor suppressor	DFETSDTFFQTASGK	83.427	73.0616	82.4702	79.4377	91.6224	88.9438	58.0051	55.2839	58.2735	64.2684	70.9395	73.272	95.3254	71.4756	47.2384	19.1083	16.5336	19.7541	0.787621
8887	BRCA2	BRCA2	Breast cancer type 2 susceptibility protein	Tumor suppressor	RNTENEDNK	20.2424	17.6555	21.9244	16.0882	22.278	17.0484	13.1905	9.71146	15.8692	14.669	13.7429	15.1213	20.8109	17.6731	12.8805	4.50592		4.67242	0.823098
8888	BRCC3	BRCC3	Lys-63-specific deubiquitinase BRCC36	Ubiquitin conjugating system	EEVMGLCIGELNDDTR	19.1956	20.0527	19.3331	11.1583	15.9298	17.4433	17.2402	12.1928	18.9903	18.1235	19.6397	15.0367	16.692	16.8932	14.8117	8.25789	11.2464	10.2897	0.628636
8889	BRCC3	BRCC3	Lys-63-specific deubiquitinase BRCC36	Ubiquitin conjugating system	ILCQEEQDAYRR	22.5049	23.8657	20.2848	14.1386	24.9326	12.2872	19.9977	17.2359	23.0237	19.3564	20.7144	22.5345	30.4251	27.0716	16.2698	12.4244	11.7232	12.0631	0.982565
8890	BRCC3	BRCC3	Lys-63-specific deubiquitinase BRCC36	Ubiquitin conjugating system	DRVEISPEQLSAASTEAER	13.8216	13.1071	13.3645	12.418	10.5612	12.818	11.6319	11.8956	13.8204	11.9707	8.97701	11.0505	17.0794	15.3053	11.4821	8.12601	7.38162	8.63566	1
8891	BRD1	BRD1 iso2	Bromodomain-containing protein 1	Cell development/differentiation	ALAEPCAVLPTVCAPYIPPQR	10.4188	15.6844	16.0874	8.33483	12.4781	10.0568	14.7008	11.1243	14.9424	12.6495	10.2163	11.4685	23.8442	23.6491	14.1716	3.15559	7.80148	7.33375	1
8892	BRD1	BRD1 iso2	Bromodomain-containing protein 1	Cell development/differentiation	ESHCENQK	58.4363	67.6972	61.1309	42.9832	45.0447	42.7127	51.6083	44.4455	52.9325	50.42	52.6896	44.9309	88.9409	60.341	48.0841	28.2174	23.2558	35.045	0.699145
8893	BRD1	BRD1 iso2	Bromodomain-containing protein 1	Cell development/differentiation	LRDQGGVVLR	46.5924	51.0285	42.3833	32.8575	41.4191	38.8373	40.7242	32.0536	42.6205	41.5031	44.6143	42.9958	59.7289	47.5532	35.2057	25.5979	26.9832	29.0454	0.931918
8894	BRD1	BRD1 iso2	Bromodomain-containing protein 1	Cell development/differentiation	SEQEPGGGLGR	15.0822	14.4402	13.6364	6.34029	17.0574	12.3294	8.24931	8.941	11.6114	10.9568	16.1477	10.1942	19.4083	14.8294	11.3222	7.91117	5.23422	5.1571	0.984437
8895	BRD1	BRD1 iso2	Bromodomain-containing protein 1	Cell development/differentiation	SVLDQLQDK	52.5258	46.4576	55.1499	30.4977	41.1193	44.7717	45.5639	38.8276	40.8862	38.8887	44.813	45.8004	61.8235	48.5328	42.9872	26.9997	24.8723	29.9915	0.870099
8896	BRD1	BRD1 iso2	Bromodomain-containing protein 1	Cell development/differentiation	TAYCDVHTPPGCTR	55.5242	52.025	53.3426	31.5866	47.3696	31.9718	43.0111	36.9233	45.164	39.5995	41.8787	35.139	57.2769	54.0719	39.4828	24.354	20.8893	23.9064	1
8897	BRD2	BRD2	Bromodomain-containing protein 2	Protein kinase, Ser/Thr (non-receptor)	ASGSGGGSAALGPSGFGPSGGSGTK	107.545	110.006	99.5789	67.7078	85.25	71.138	84.6028	82.6199	82.8819	77.228	83.9477	84.2455	98.6615	87.133	77.9093	35.8188	24.8114	28.0175	1
8898	BRD2	BRD2	Bromodomain-containing protein 2	Protein kinase, Ser/Thr (non-receptor)	LMFSNCYK	25.9447	17.4148	17.7499	10.4931	15.4203	15.0413	22.0708	16.7491	19.0118	14.2385	13.2064	13.4094	26.4913	27.9229	24.1687	10.8712	10.4511	8.82958	1
8899	BRD2	BRD2	Bromodomain-containing protein 2	Protein kinase, Ser/Thr (non-receptor)	LMFSNCYK	118.886	96.6904	122.056	64.0727	73.6346	72.1378	105.695	83.157	107.715	67.3504	80.7656	87.0277	132.834	127.477	113.919	48.7274	41.7071	49.5526	0.767391
8900	BRD3	BRD3	Bromodomain-containing protein 3	Protein kinase, Ser/Thr (non-receptor)	DSNPDEIEIDFETLKPTTLR	16.4646	16.2891	20.3548	4.94593	8.77094	6.11294	14.938	10.6917	14.2447	6.01271	7.55758	8.09218	19.3813	19.5277	15.4016	5.18175	6.82736	6.17171	0.686029
8901	BRD3	BRD3	Bromodomain-containing protein 3	Protein kinase, Ser/Thr (non-receptor)	EELAQEK	56.9335	61.2879	44.6429	18.3016	23.2793	25.2554	41.9666	40.2	41.7535	25.3427	22.0443	29.7771	55.1486	66.2759	56.2479	23.6473	20.1668	17.0397	0.996568
8902	BRD3	BRD3	Bromodomain-containing protein 3	Protein kinase, Ser/Thr (non-receptor)	EELAQEK	23.3182	30.5116	19.8502	12.0367	9.07808	14.8957	22.2668	19.6607	24.1445	9.71359	12.757	13.016	25.147	21.0334	21.051	9.4007	8.8127	7.95336	0.976571
8903	BRD3	BRD3	Bromodomain-containing protein 3	Protein kinase, Ser/Thr (non-receptor)	RLQDVSGQLSSSK	71.1238	79.7216	62.7152	37.7114	41.5038	37.0902	59.4621	55.2072	77.3694	37.4935	36.0381	37.6524	75.414	81.7439	62.4944	26.6154	28.2297	31.3125	0.936729
8904	BRD3	BRD3	Bromodomain-containing protein 3	Protein kinase, Ser/Thr (non-receptor)	DLEDGEVPQHAGK	175.625	204.034	156.912	52.7512	77.507	70.3986	145.682	114.074	128.737	60.5509	67.3244	47.6726	177.044	177.494	154.568	49.2	48.7438	58.2734	0.898571
8905	BRD3	BRD3	Bromodomain-containing protein 3	Protein kinase, Ser/Thr (non-receptor)	EYPDAQGFAADVR	12.2834	17.1589	15.4599	3.68714	3.27784	9.1808	15.876	8.52905	12.2182	6.24075	4.98167	8.51933	16.4705	18.5626	14.9201	6.1343	5.6924	5.65911	1
8906	BRD3	BRD3	Bromodomain-containing protein 3	Protein kinase, Ser/Thr (non-receptor)	HQFAWPFYQPVDAIK	54.9896	56.0998	47.811	14.3994	26.7824	20.4669	46.4442	41.9287	45.1131	18.7478	25.1789	28.3556	58.6828	65.8986	56.6325	17.9856	17.8274	20.8038	1
8907	BRD3	BRD3	Bromodomain-containing protein 3	Protein kinase, Ser/Thr (non-receptor)	HQFAWPFYQPVDAIK	60.8455	66.9574	65.0593	26.9257	24.3781	22.2901	48.5993	46.8162	52.2463	25.6069	24.9627	27.4288	83.7087	64.9334	61.5857	17.9431	23.1472	15.898	0.587717
8908	BRD3	BRD3	Bromodomain-containing protein 3	Protein kinase, Ser/Thr (non-receptor)	LNLPDYHK	158.138	167.52	142.282	52.8675	56.5238	54.328	125.727	97.0764	118.699	51.3371	54.7845	59.4663	141.562	155.735	113.247	45.802	45.2143	45.6649	0.876326
8909	BRD3	BRD3	Bromodomain-containing protein 3	Protein kinase, Ser/Thr (non-receptor)	MDGREYPDAQGFAADVR	26.2398	35.9101	18.6821	4.8027	11.5073	10.5242	20.6689	15.4594	21.544	9.21481	9.67125	9.3214	26.5308	32.5257	19.2149	7.45161	5.11371	5.01784	0.677645
8910	BRD3	BRD3	Bromodomain-containing protein 3	Protein kinase, Ser/Thr (non-receptor)	MPDEPVEAPALPAPAAPMVSK	62.2216	78.8521	59.3989	18.051	22.2134	18.189	56.2747	51.4029	46.6252	17.1816	22.0624	26.6912	64.9589	65.7956	57.9745	22.4949	17.1711	22.0123	0.923264
8911	BRD3	BRD3	Bromodomain-containing protein 3	Protein kinase, Ser/Thr (non-receptor)	VAQMPQEEVELLPPAPK	94.1001	116.575	84.0875	33.6374	35.5955	34.1961	82.2982	72.2027	83.8721	39.3478	40.9233	37.7686	96.3157	108.188	98.3395	35.3726	31.8781	38.0064	0.956267
8912	BRD3	BRD3	Bromodomain-containing protein 3	Protein kinase, Ser/Thr (non-receptor)	LAELQEQLK	236.737	242.246	212.665	103.948	143.103	131.378	196.912	168.008	192.337	125.429	109.417	117.514	222.415	231.587	193.311	89.7016	81.4292	78.0125	0.963135
8913	BRD3	BRD3	Bromodomain-containing protein 3	Protein kinase, Ser/Thr (non-receptor)	LQDVFEMR	74.4054	81.44	65.2506	24.9171	32.9579	33.2368	61.3291	43.6064	55.9185	31.068	35.5013	35.9676	77.4654	81.3865	60.5002	30.9017	26.0852	28.4184	0.967463
8914	BRD3	BRD3	Bromodomain-containing protein 3	Protein kinase, Ser/Thr (non-receptor)	YNPPDHEVVAMAR	81.4675	95.8634	72.7372	43.3791	46.6844	42.5418	66.9558	56.2882	70.0533	36.2283	51.4945	43.3982	91.4598	91.8657	68.3533	28.4225	28.1764	34.753	0.953492
8915	BRD4	BRD4	Bromodomain-containing protein 4	Protein kinase, Ser/Thr (non-receptor)	AQAEHAEK	210.457	208.336	181.541	119.595	154.577	134.648	169.419	131.235	164.738	132.297	121.421	140.133	187.185	182.928	149.671	84.0593	71.0119	78.2323	0.94226
8916	BRD4	BRD4	Bromodomain-containing protein 4	Protein kinase, Ser/Thr (non-receptor)	SREDEDALEQAR	46.085	53.6239	45.9257	35.8016	45.3748	37.8771	39.9977	48.921	39.7238	32.017	40.2882	46.4665	49.9344	59.973	42.9334	32.2745	19.5712	24.7958	0.925144
8917	BRD4	BRD4	Bromodomain-containing protein 4	Protein kinase, Ser/Thr (non-receptor)	SSSDSFEQFR	16.7833	23.5486	17.8665	10.249	12.1846	12.4877	12.6815	10.24	12.5322	9.87106	8.11195	15.2159	13.0251	12.6529	13.9414	8.99091	8.02079	6.11671	0.979071
8918	BRD4	BRD4	Bromodomain-containing protein 4	Protein kinase, Ser/Thr (non-receptor)	SSSDSFEQFRR	45.5622	51.0063	48.1596	28.8951	36.7511	34.1133	30.1663	24.9528	31.6596	37.128	33.6953	35.0368	50.4761	44.1034	33.2404	21.1862	16.335	18.7164	0.88071
8919	BRD4	BRD4	Bromodomain-containing protein 4	Protein kinase, Ser/Thr (non-receptor)	DAQEFGADVR	48.2135	50.4216	46.2775	35.1842	40.3498	36.9659	36.4834	34.1864	38.0593	35.0397	36.3806	34.8755	49.4527	42.7228	44.5528	19.3893	19.4804	21.2022	1
8920	BRD4	BRD4	Bromodomain-containing protein 4	Protein kinase, Ser/Thr (non-receptor)	HPMDMSTIK	121.323	140.029	98.3153	81.5334	92.5211	77.2139	101.561	89.5574	109.465	87.3812	94.9828	96.6418	142.497	142.624	109.976	53.2707	50.673	48.9711	0.856592
8921	BRD4	BRD4	Bromodomain-containing protein 4	Protein kinase, Ser/Thr (non-receptor)	HQFAWPFQQPVDAVK	48.9636	58.7672	61.19	38.8151	37.8764	36.0146	45.3652	39.9103	55.7437	40.4916	48.0199	42.6218	66.1601	62.1803	48.2004	22.5482	22.1717	30.4598	0.895163
8922	BRD4	BRD4	Bromodomain-containing protein 4	Protein kinase, Ser/Thr (non-receptor)	INELPTEETEIMIVQAK	58.331	59.1865	56.9242	40.3244	50.2543	52.5892	56.1094	48.9388	51.4658	55.553	46.488	53.9878	73.0158	74.7011	54.5712	30.8626	33.8451	31.9304	0.935828
8923	BRD4	BRD4	Bromodomain-containing protein 4	Protein kinase, Ser/Thr (non-receptor)	RKEEVEENK	17.9213	17.2404	15.2098	7.51382	9.57137	9.76117	11.8486	7.02703	14.204	12.3966	9.81718	11.2918	15.1039	15.1682	11.6439	7.00754	5.69161	5.80541	1
8924	BRD7	BRD7	Bromodomain-containing protein 7	Cell cycle regulation	DRVENEAEK	37.6625	48.271	37.1791	30.2156	34.5775	31.2926	35.987	31.8256	39.1064	28.6516	38.9162	37.3913	51.5096	41.6418	35.9064	22.8011	17.022	27.9408	0.868561
8925	BRD7	BRD7	Bromodomain-containing protein 7	Cell cycle regulation	ELQEAQNER	17.4128	12.871	19.7786	11.9123	12.5354	16.0663	12.459	11.5541	15.1349	12.7547	12.0725	11.6194	20.2061	15.9117	16.442	9.06403	9.84059	11.5576	1
8926	BRD7	BRD7	Bromodomain-containing protein 7	Cell cycle regulation	LQSGVNTLQGFK	71.68	77.1694	66.4793	47.2985	57.2075	52.5489	62.7836	53.1739	56.9173	53.4083	62.1377	54.201	75.9448	70.4257	68.2377	50.6437	34.0498	52.4982	0.912845
8927	BRD7	BRD7	Bromodomain-containing protein 7	Cell cycle regulation	LSTRPPPNMICLLGPSYR	17.5358	15.9617	14.3961	13.2259	16.0352	12.4425	16.6895	15.4031	11.4285	14.5995	13.5035	14.8414	22.0409	18.6698	15.1277	9.49581	9.98171	11.5644	1
8928	BRD7	BRD7	Bromodomain-containing protein 7	Cell cycle regulation	SNNLEREQEQLDR	43.9247	49.8149	42.7177	23.6669	42.6108	29.2328	34.3851	34.4516	38.6995	28.3727	26.4465	37.5184	49.7107	44.5522	43.8861	29.4723	25.9937	24.9807	0.854227
8929	BRD7	BRD7	Bromodomain-containing protein 7	Cell cycle regulation	TDVAECGPGGS	54.1485	52.1586	46.7421	37.5226	33.8473	38.1065	39.4885	39.883	50.3597	40.5367	44.9528	45.5441	61.5468	56.9205	50.9115	28.9893	30.0203	29.5576	1
8930	BRD8	BRD8 iso2	Bromodomain-containing protein 8	Transcriptional regulator	LLEAGPTQFTTPLASFTTVASEPPVK	33.2809	33.2216	28.916	17.1454	24.3761	21.6228	28.8223	20.5537	31.7734	19.0906	19.1888	23.662	33.7642	30.8721	28.168	11.8806	13.8813	18.8367	1
8931	BRD8	BRD8 iso2	Bromodomain-containing protein 8	Transcriptional regulator	GEVVETVEDVIVRK	30.7296	34.977	28.5803	21.3178	27.6725	21.8269	29.9886	27.4884	29.1334	20.901	21.8181	23.1478	36.708	32.8135	20.5073	13.3457	14.1156	17.0566	1
8932	BRD8	BRD8 iso2	Bromodomain-containing protein 8	Transcriptional regulator	EELDLAEK	39.9339	55.7201	44.1053	25.5404	35.4905	29.2833	31.714	34.4525	35.8833	28.073	29.1603	27.2506	49.7346	42.0081	33.5923	19.723	13.0905	25.2444	0.9884
8933	BRD8	BRD8 iso2	Bromodomain-containing protein 8	Transcriptional regulator	EESGTIFGSQIK	253.348	297.41	287.056	171.813	202.26	181.161	209.537	201.879	224.034	184.577	175.617	182.745	285.57	244.076	215.409	124.088	102.122	148.193	0.942328
8934	BRD8	BRD8 iso2	Bromodomain-containing protein 8	Transcriptional regulator	GIHELVDIREPSAEIK	37.5309	50.2411	37.2387	25.2831	33.2326	30.533	36.2772	32.007	39.9212	27.0996	31.3559	32.1512	39.4788	35.8631	33.1923	21.5846	15.9765	20.0655	0.783351
8935	BRD8	BRD8 iso2	Bromodomain-containing protein 8	Transcriptional regulator	KLEEEEAEVK	62.6018	75.6699	70.2679	55.6764	69.0184	59.1738	61.4569	51.9892	60.6041	49.3784	55.3719	56.4172	88.4774	73.5899	60.389	31.8059	32.0238	44.6372	0.733791
8936	BRD9	BRD9	Bromodomain-containing protein 9	Unknown function	HLDDEER	68.1971	76.5481	65.3974	43.0595	51.7103	53.5013	67.5083	45.5488	57.8149	58.9912	50.662	56.2348	65.9148	63.3582	51.7871	30.109	29.6142	38.6907	0.769719
8937	BRD9	BRD9	Bromodomain-containing protein 9	Unknown function	ILHAGFK	183.655	212.617	160.35	133.069	166.936	133.249	168.526	128.889	155.193	139.315	158.319	139.527	181.122	182.792	156.813	94.4691	88.5487	109.903	0.83054
8938	BRD9	BRD9	Bromodomain-containing protein 9	Unknown function	ILHAGFK	31.792	41.1684	36.8373	28.8743	35.1178	33.0154	290.083	269.638	311.157	146.598	146.901	137.295	58.245	70.6406	49.5703	32.7206	34.0222	40.7405	0.822548
8939	BABAM2	BRE	BRISC and BRCA1-A complex member 2	Ubiquitin conjugating system	TFVPQFQEAAFANGK	59.5173	65.3288	66.0108	53.3421	63.1704	53.09	75.7989	53.8495	73.492	77.6622	76.9112	81.1508	112.683	90.9307	60.7093	46.4191	46.0999	45.6853	0.849204
8940	BABAM2	BRE	BRISC and BRCA1-A complex member 2	Ubiquitin conjugating system	ISPMLSPFISSVVR	11.952	12.6888	13.0674	7.49601	13.145	9.2438	13.5591	10.2448	10.4998	14.2481	15.2999	14.3603	24.6969	17.3908	14.9819	8.57866	7.4224	9.47531	0.973603
8941	BABAM2	BRE	BRISC and BRCA1-A complex member 2	Ubiquitin conjugating system	ISPMLSPFISSVVR	94.7299	87.2921	93.216	67.218	87.4422	75.986	90.4153	80.0087	89.9721	93.5798	95.1325	98.0459	162.507	113.735	79.2937	56.4984	59.298	54.9307	0.972121
8942	BABAM2	BRE	BRISC and BRCA1-A complex member 2	Ubiquitin conjugating system	NNWTGEFSAR	27.8995	26.186	27.2595	16.4321	24.2966	18.1458	22.5429	14.8239	21.7432	19.934	22.2961	26.5276	40.6643	26.0247	19.0882	17.581	16.3997	17.5637	0.923585
8943	BABAM2	BRE	BRISC and BRCA1-A complex member 2	Ubiquitin conjugating system	SGCTSLTPGPNCDR	22.3988	18.8396	18.6746	15.7226	26.4413	17.8525	18.2127	16.837	24.2142	20.215	23.0499	21.7513	36.8947	26.216	21.6449	12.7144	15.1774	14.1402	1
8944	BABAM2	BRE	BRISC and BRCA1-A complex member 2	Ubiquitin conjugating system	SGCTSLTPGPNCDRFK	8.40354	9.28484	7.42212	9.36053	13.635	8.72656	10.1426	8.41484	13.974	15.2406	11.8478	15.6235	24.0844	16.8607	9.49567	6.80965	5.95858	6.41917	1
8945	BABAM2	BRE	BRISC and BRCA1-A complex member 2	Ubiquitin conjugating system	VGLDATNCLR	56.926	71.4887	56.3841	49.3298	67.2757	49.2677	54.1177	42.5095	65.1579	62.5389	85.5834	70.1134	99.8951	82.3226	55.1102	43.6723	39.9416	45.9758	0.550038
8946	BRI3	BRI3	Membrane protein BRI3	Apoptosis	VYNIHSR	45.4172	64.1728	63.2907	52.4178	74.6883	61.8744	124.548	123.877	145.193	172.997	206.08	190.835	105.633	91.9574	50.2124	42.8179	46.7899	44.6546	0.874321
8947	BRI3BP	BRI3BP	BRI3-binding protein	Receptor, channel, transporter or cell surface protein	SSPSGPSNPSNPSVEEK	131.357	136.864	130.082	113.486	157.678	138.538	154.47	118.691	146.131	130.536	160.284	157.218	219.449	163.878	121.306	104.588	100.247	83.0225	1
8948	BRI3BP	BRI3BP	BRI3-binding protein	Receptor, channel, transporter or cell surface protein	TVNTFSQSVSSLFGEDNVR	15.1964	14.8237	17.5357	16.1958	19.4165	14.9706	18.7969	13.5692	17.2306	17.8685	21.4874	18.6247	25.7021	18.3738	13.6834	8.28579	12.5985	9.52418	0.82359
8949	ARID3A	Bright	AT-rich interactive domain-containing protein 3A	Transcriptional regulator	AAPDEDREPESAR	49.5173	57.6161	55.1572	38.2034	43.0259	35.4685	64.1259	43.9614	50.6032	36.7382	38.8808	40.1059	64.8982	58.9901	51.4645	19.3877	23.1706	24.234	0.721198
8950	ARID3A	Bright	AT-rich interactive domain-containing protein 3A	Transcriptional regulator	LESAEPPEK	40.5925	47.6504	47.5354	33.8173	35.1479	44.5205	50.7987	42.0896	42.8603	35.9997	39.243	37.1725	58.1899	51.3156	44.0964	23.2883	19.3742	18.1715	1
8951	ARID3A	Bright	AT-rich interactive domain-containing protein 3A	Transcriptional regulator	QLYELDGDPK	79.5295	94.0202	68.4427	56.87	60.478	61.7134	77.6087	64.5936	79.5244	55.4205	63.3338	61.9258	92.914	89.8306	78.5445	40.6505	37.8842	46.5458	0.834856
8952	BRIP1	BRIP1	Fanconi anemia group J protein	Enzyme, misc.	AVITIGIPFPNVK	45.7757	42.3012	44.3831	18.2692	31.0223	23.4651	27.5839	31.8928	29.3781	14.5528	19.8741	15.5426	61.5482	39.8112	26.929	9.78381	7.27223	6.43639	0.922929
8953	BRIP1	BRIP1	Fanconi anemia group J protein	Enzyme, misc.	QGNSQESSNTIK	107.65	112.834	101.412	39.4594	70.4678	54.9254	55.2491	62.9564	63.8214	36.2097	39.9784	40.3431	132.942	87.8868	56.6592	17.8588	18.2743	14.3618	0.787462
8954	BRIP1	BRIP1	Fanconi anemia group J protein	Enzyme, misc.	TNFDELLQVYYDAIK	27.5553	27.6159	28.7606	16.6445	16.9033	14.9403	12.2274	16.9728	19.6973	11.9377	9.98129	11.5455	42.7067	20.7447	20.1811	4.03223	4.53692	5.48384	0.986177
8955	BRIP1	BRIP1	Fanconi anemia group J protein	Enzyme, misc.	VQTIVLTSGTLSPMK	149.002	159.182	168.777	63.849	79.6065	76.8542	87.5728	100.969	106.253	61.445	63.2987	50.4827	213.578	151.424	113.048	27.9161	21.3898	23.7954	0.985005
8956	BRK1	BRK1	Protein BRICK1	Adhesion or extracellular matrix protein	EIHQDWANR	69.466	141.673	116.031	111.356	129.217	107.792	130.835	93.3996	121.861	156.406	153.785	144.77	174.233	151.221	132.915	97.308	100.293	78.8503	0.946415
8957	BRK1	BRK1	Protein BRICK1	Adhesion or extracellular matrix protein	EYIEIITSSIK	34.5419	55.5349	54.2867	46.6671	59.6042	40.4497	65.5032	34.7634	56.5631	68.6467	72.2997	62.1982	74.5995	67.5254	52.3421	39.2945	43.2846	35.4997	0.970622
8958	BRK1	BRK1	Protein BRICK1	Adhesion or extracellular matrix protein	IADFLNSFDM*SCR	11.8317	44.7376	52.3342	65.988	79.9862	62.3949	44.4414	30.5013	21.3142	52.0412	44.309	46.7325	37.121	34.9574	27.9761	39.7531	37.243	40.1103	1
8959	BRK1	BRK1	Protein BRICK1	Adhesion or extracellular matrix protein	IADFLNSFDM*SCR	11.3719	19.1904	14.9082	6.20884	11.6264	6.40095	19.1106	12.2198	21.656	23.9905	24.3602	18.4278	15.3616	21.5041	16.1109	7.69934	12.123	6.75408	0.980494
8960	BRK1	BRK1	Protein BRICK1	Adhesion or extracellular matrix protein	IADFLNSFDMSCR	21.6287	33.0497	19.82	15.3764	14.3605	13.1798	39.0711	22.8875	37.5583	38.206	46.2907	45.1739	41.4044	34.9144	28.0509	14.3309	21.9553	12.0346	0.996594
8961	BRK1	BRK1	Protein BRICK1	Adhesion or extracellular matrix protein	LATLNEK	204.564	348.524	299.464	252.715	384.37	275.866	317.557	209.27	260.163	374.751	362.601	349.325	377.879	331.963	263.32	192.942	192.269	173.847	0.862412
8962	BRMS1	BRMS1	Breast cancer metastasis-suppressor 1	Tumor suppressor	LEEDRQSLDLSSEWWDDK	8.20414	18.1007	13.5719	7.65915	11.4295	11.2718	15.3499	9.071	14.8021	10.3342	10.3115	12.2712	15.3698	15.3632	11.5952	7.66579	2.60161	6.3565	1
8963	BRMS1	BRMS1	Breast cancer metastasis-suppressor 1	Tumor suppressor	QHLESEK	132.517	163.344	121.931	69.2994	96.3425	73.4081	128.173	99.8417	122.49	81.9271	85.4597	83.6258	151.394	131.7	112.174	48.2292	47.1222	51.8016	0.994855
8964	BRMS1	BRMS1	Breast cancer metastasis-suppressor 1	Tumor suppressor	SECVSEMLDLEK	131.85	145.468	136.349	77.1406	88.0388	80.0071	123.701	112.725	126.654	89.3996	99.1438	100.5	136.559	127	114.531	52.9113	49.0358	56.9092	0.675523
8965	BRMS1L	BRMS1L	Breast cancer metastasis-suppressor 1-like protein	Unknown function	APEYLEPLATLQENMQIR	16.8297	18.3131	16.5963	14.36	11.9098	13.0677	18.8218	10.8248	14.7251	12.3346	13.3083	18.3194	16.2722	20.0722	16.3237	8.04833	8.20969	11.5954	1
8966	BRMS1L	BRMS1L	Breast cancer metastasis-suppressor 1-like protein	Unknown function	LLLYDTVQSELEEK	16.47	13.2671	9.38551	8.26732	12.308	9.46421	9.88384	11.4237	12.7495	14.6325	12.3475	10.2493	14.3948	17.347	14.1618	11.846	8.31632	8.60199	1
8967	TBC1D32	BROMI	Protein broad-minded	Receptor, channel, transporter or cell surface protein	LLLCLK	134.025	142.718	136.724	64.8866	109.733	77.1254	149.585	130.147	148.343	145.037	125.667	105.178	172.853	135.62	115.506	63.7994	57.7667	59.6995	0.943904
8968	BROX	BROX	BRO1 domain-containing protein BROX	Unknown function	ENITEDEAK	38.1971	22.5406	39.4094	22.6721	25.8537	19.1206	19.2638	17.461	15.8647	19.1292	12.8567	14.4865	27.1496	16.325	13.5215	10.078	9.31599	7.16573	1
8969	BROX	BROX	BRO1 domain-containing protein BROX	Unknown function	ENITEDEAK	193.614	182.397	172.813	131.29	234.334	174.766	176.793	183.147	203.536	226.422	226.411	179.644	310.061	222.955	159.945	138.971	125.547	121.85	0.810603
8970	BROX	BROX	BRO1 domain-containing protein BROX	Unknown function	ATAPVSFNYYGVVTGPSASK	65.1074	69.5903	69.5143	68.8681	75.3494	69.5912	64.5537	70.8229	72.6994	98.1164	104.154	105.819	118.386	96.0622	74.4926	80.1622	71.0779	63.5573	1
8971	BROX	BROX	BRO1 domain-containing protein BROX	Unknown function	ATAPVSFNYYGVVTGPSASK	17.7134	15.9176	12.922	9.94715	20.1173	15.9435	16.9139	15.3239	20.0617	14.3916	20.5788	24.909	28.3414	21.572	7.96675	12.5564	13.9559	9.23321	0.828641
8972	BROX	BROX	BRO1 domain-containing protein BROX	Unknown function	ATAPVSFNYYGVVTGPSASK	81.4487	80.9946	84.0671	79.1203	87.5904	84.1869	84.7675	77.611	96.6802	117.351	129.657	125.135	161.494	111.279	73.0444	68.8405	87.5615	83.0352	1
8973	BROX	BROX	BRO1 domain-containing protein BROX	Unknown function	ENGFIYFQK	82.1685	82.1571	71.7808	56.1639	66.4778	60.4053	77.2142	69.4268	84.9461	95.5087	105.291	92.5222	136.746	92.6616	54.1993	52.221	59.2133	50.315	0.964184
8974	BROX	BROX	BRO1 domain-containing protein BROX	Unknown function	ENGFIYFQK	201.501	199.094	195.177	151.155	229.296	173.31	207.967	195.72	245.705	248.58	289.931	273.802	401.745	247.474	166.472	171.316	166.539	135.489	0.963805
8975	BROX	BROX	BRO1 domain-containing protein BROX	Unknown function	HAPGLIAALAYETANFYQK	15.1361	8.35664	14.8757	15.2844	14.0761	15.2743	18.2388	16.3782	19.4275	26.8322	16.0939	22.6476	27.1842	20.4522	17.2061	13.7127	17.2871	12.9603	0.852859
8976	BROX	BROX	BRO1 domain-containing protein BROX	Unknown function	IAAGIFK	50.5038	48.4726	52.6896	35.9704	56.9798	49.5187	59.5912	56.8433	59.2687	63.4271	68.7684	53.3021	81.6028	65.8278	45.9943	41.2858	36.7341	31.1978	0.940041
8977	BROX	BROX	BRO1 domain-containing protein BROX	Unknown function	IPTEAPQLELK	116.943	117.847	111.949	122.594	158.849	124.304	121.236	121.763	121.121	152.894	181.335	167.696	225.362	148.502	118.523	99.2365	110.366	108.314	0.968639
8978	BROX	BROX	BRO1 domain-containing protein BROX	Unknown function	IPTEAPQLELK	242.109	244.502	238.7	216.895	300.555	265.191	231.074	233.159	263.192	302.837	388.313	328.775	436.991	298.538	230.388	221.938	212.491	215.596	0.969728
8979	BROX	BROX	BRO1 domain-containing protein BROX	Unknown function	LIEAYVIQCQAEAQEVTIAR	29.0013	24.2573	25.7139	25.3901	36.5816	34.2735	36.0515	28.4816	37.9735	43.7082	53.5812	41.2485	64.8006	37.6295	33.1825	26.7832	32.3509	31.1178	1
8980	BROX	BROX	BRO1 domain-containing protein BROX	Unknown function	SLQEAEK	31.722	33.3356	29.7033	27.4669	41.5032	28.2758	29.5794	32.9552	32.0719	44.8024	39.1294	35.4852	53.119	38.8794	30.9319	27.7177	26.0731	22.6449	0.849987
8981	BROX	BROX	BRO1 domain-containing protein BROX	Unknown function	SLQEAEK	20.8186	18.2446	10.4018	13.0069	22.9553	14.3976	12.6499	15.8851	17.4211	17.6244	26.0792	18.686	25.6242	20.4561	17.3027	11.4705	16.258	8.32777	1
8982	BROX	BROX	BRO1 domain-containing protein BROX	Unknown function	YIQNFK	178.15	185.764	179.84	191.778	229.282	212.717	178.891	184.943	215.371	230.162	291.819	270.348	334.372	267.685	170.437	175.707	186.537	192.838	0.897307
8983	HGH1	BRP16	Protein HGH1 homolog	Unknown function	ELAPEPWVER	28.9867	26.8191	21.0979	25.6952	38.9068	33.8266	13.655	19.6015	18.1557	32.1012	38.6347	31.6648	25.7814	23.5921	16.0613	13.201	13.3274	16.9814	1
8984	HGH1	BRP16	Protein HGH1 homolog	Unknown function	LLPFLAPGAR	17.1381	20.9712	19.5419	25.8002	30.4675	25.0504	17.3522	15.0501	18.0713	27.0247	31.6017	26.2004	26.3153	24.1125	16.2197	19.0362	16.4358	15.6176	0.899186
8985	HGH1	BRP16	Protein HGH1 homolog	Unknown function	LLPLTQYPDSSVR	65.0068	81.2837	65.6984	77.7895	100.73	101.684	73.2634	52.0377	69.5706	91.3881	109.01	103.738	78.0418	70.0992	55.9322	61.7094	53.1763	60.0779	0.987328
8986	HGH1	BRP16	Protein HGH1 homolog	Unknown function	NCCFEHR	22.8952	23.5541	26.5483	31.0115	39.6711	30.2883	29.6806	21.2815	21.7428	37.3123	43.0895	34.7279	32.6694	26.0574	24.2248	24.9402	25.3525	12.3352	0.885933
8987	BRPF3	BRPF3	Bromodomain and PHD finger-containing protein 3	Unknown function	TAYCEAHSPPGAATAR	11.2108	17.1517	15.4961	8.04639	14.0133	13.2126	13.1435	15.3527	9.37641	12.6389	16.1934	15.761	15.2481	17.1222	11.1008	4.77571	4.38403	7.42453	0.951409
8988	BRSK1	BRSK1	Serine/threonine-protein kinase BRSK1	Protein kinase, Ser/Thr (non-receptor)	ELRSEEENQEK	23.6016	31.1051	24.3099	20.604	21.4665	20.8674	21.6529	23.9362	25.356	20.1238	18.7015	22.2335	39.0972	30.0723	22.2014	11.537	11.1635	13.1176	0.855013
8989	BRSK1	BRSK1	Serine/threonine-protein kinase BRSK1	Protein kinase, Ser/Thr (non-receptor)	SLEQIQK	86.9625	83.1196	77.9297	39.4645	45.5546	41.1568	76.3713	65.5056	69.6493	46.3526	50.0733	52.1288	128.473	91.6815	74.9528	33.453	30.7884	41.7934	0.814357
8990	WDR11	BRWD2	WD repeat-containing protein 11	Receptor, channel, transporter or cell surface protein	CTDQLLLLGQTDR	24.6091	21.9718	19.4458	28.0991	36.3791	20.931	28.7085	22.9025	27.9592	38.9849	34.3129	35.6284	43.8627	31.0306	23.637	22.8737	25.0688	16.0523	1
8991	WDR11	BRWD2	WD repeat-containing protein 11	Receptor, channel, transporter or cell surface protein	CTDQLLLLGQTDR	45.2504	41.3076	56.054	49.5838	60.1934	52.7391	48.8835	45.415	60.9667	74.8883	76.2582	67.6451	80.304	62.2538	36.8548	44.4193	51.0879	42.1832	0.971278
8992	WDR11	BRWD2	WD repeat-containing protein 11	Receptor, channel, transporter or cell surface protein	LAEGVQLLCLIDK	19.1524	17.969	17.0034	11.8598	19.9968	16.257	20.1417	17.4725	22.4883	24.0163	25.0512	24.8003	29.3067	21.7049	15.8691	9.91278	16.9554	10.0811	0.849318
8993	WDR11	BRWD2	WD repeat-containing protein 11	Receptor, channel, transporter or cell surface protein	LATATGAK	26.8936	35.36	39.6181	29.7346	31.8407	31.0669	35.1303	32.2201	32.652	40.6538	54.91	48.0084	55.2352	36.3576	27.3043	20.4287	23.3717	21.8941	0.838621
8994	WDR11	BRWD2	WD repeat-containing protein 11	Receptor, channel, transporter or cell surface protein	LLLDPEFTLLQR	9.74882	8.4842	9.58504	10.8827	11.9775	9.54154	18.51	17.5177	10.3654	15.7966	16.0296	17.2813	18.9936	12.3951	13.5334	10.3109	8.39717	10.0563	1
8995	WDR11	BRWD2	WD repeat-containing protein 11	Receptor, channel, transporter or cell surface protein	LLLDPEFTLLQR	15.4924	20.1791	15.6782	10.7527	20.8728	15.9186	17.9196	19.5596	18.9334	20.9194	20.5344	17.7271	23.2213	13.0371	14.7211	9.76055	14.7068	13.6362	0.88897
8996	WDR11	BRWD2	WD repeat-containing protein 11	Receptor, channel, transporter or cell surface protein	NELQLVDLPTGR	20.1517	18.9778	16.0561	19.5505	27.8569	27.4251	22.4176	20.3275	17.885	27.4142	29.9404	26.7781	29.1451	24.0189	23.1297	20.9282	18.7516	17.356	0.873083
8997	WDR11	BRWD2	WD repeat-containing protein 11	Receptor, channel, transporter or cell surface protein	NLLQEQLNSLSNDIK	19.1201	14.9449	14.0143	17.4307	21.2866	19.5874	15.6674	17.2199	18.5024	30.4766	24.1803	26.1971	29.9111	21.8613	14.5294	14.4337	16.4162	17.4773	0.949387
8998	WDR11	BRWD2	WD repeat-containing protein 11	Receptor, channel, transporter or cell surface protein	QGAVLFASK	49.491	47.4102	47.2124	44.8213	67.3725	51.2745	46.5937	49.3291	55.1855	75.6652	82.1448	69.8357	84.6228	59.0984	39.6997	38.8211	47.9002	43.477	1
8999	WDR11	BRWD2	WD repeat-containing protein 11	Receptor, channel, transporter or cell surface protein	QGAVLFASK	243.838	248.857	227.647	222.639	314.283	262.538	249.688	230.687	289.632	333.986	394.556	355.436	438.277	293.782	223.859	211.204	195.19	180.926	0.708964
9000	WDR11	BRWD2	WD repeat-containing protein 11	Receptor, channel, transporter or cell surface protein	TGVPFLQVIPCFQR	17.801	20.7289	20.4469	15.5389	21.158	16.6134	24.1832	15.6991	20.6078	19.0509	21.647	22.6769	23.6306	21.6971	16.3013	14.376	13.2542	12.558	0.941289
9001	WDR11	BRWD2	WD repeat-containing protein 11	Receptor, channel, transporter or cell surface protein	VILASDDGCIR	39.54	46.0646	46.4312	40.08	41.7656	28.9703	36.0803	38.0992	44.8764	46.5807	56.7192	48.5814	55.8897	49.8611	35.2387	33.0269	35.7117	28.0416	0.688724
9002	BRWD3	BRWD3	Bromodomain and WD repeat-containing protein 3	Unknown function	ETLEAGNYGSPLEFYK	46.3946	49.145	44.5101	22.452	28.5899	20.6352	36.59	45.9284	41.9369	25.6901	29.5654	24.8742	81.3368	58.6529	45.2986	14.9971	14.1595	18.1752	0.87138
9003	BRWD3	BRWD3	Bromodomain and WD repeat-containing protein 3	Unknown function	ETLEAGNYGSPLEFYK	17.9866	21.764	22.3655	12.6891	15.7002	11.2431	18.4551	18.4443	16.527	14.2223	14.402	13.1608	42.081	24.1514	19.1281	9.96398	12.259	7.59288	1
9004	BRWD3	BRWD3	Bromodomain and WD repeat-containing protein 3	Unknown function	LAFLDPISGK	9.28129	13.2404	17.6876	10.3093	7.81484	5.39705	11.6945	13.0817	15.0963	8.78813	11.6319	5.23934	24.5567	21.8425	17.5269	7.81665	7.89774	5.64417	1
9005	BRWD3	BRWD3	Bromodomain and WD repeat-containing protein 3	Unknown function	LAFLDPISGK	67.3417	68.7556	68.8143	30.7756	34.4743	36.4435	51.5202	59.7346	60.363	35.0964	43.746	33.7973	109.458	81.3124	64.6582	32.8796	34.3411	26.2006	0.761266
9006	BSCL2	BSCL2 iso4	Seipin	Receptor, channel, transporter or cell surface protein	EEEPPAAASHGQGWRPGGR	63.7267	61.9751	63.744	92.1626	101.031	103.316	49.8931	69.0195	64.2353	93.0409	118.226	116.497	94.9827	69.5912	51.5131	54.5912	58.7118	60.2265	0.936454
9007	BSDC1	BSDC1	BSD domain-containing protein 1	Unknown function	LATEGSSGATEK	3.38391	8.69805	11.0209	11.3253	15.3837	9.84494	16.4901	12.8527	18.2647	13.7428	13.1927	14.567	8.73112	10.9333	7.90873	7.79389	8.13156	4.76561	0.902195
9008	BSDC1	BSDC1	BSD domain-containing protein 1	Unknown function	GLSDFLGVISDTFAPSPDK	10.4312	13.7069	15.2072	15.0027	19.8329	13.2281	22.8017	19.2649	23.0826	21.1431	21.6652	26.3302	10.9264	16.5379	12.3678	9.47632	4.22849	8.42256	0.964374
9009	BSG	BSG iso2	Basigin	Receptor, channel, transporter or cell surface protein	KPEDVLDDDDAGSAPLK	141.705	161.922	144.071	140.166	137.433	140.66	171.767	183.757	182.201	230.366	208.389	218.334	221.78	178.602	137.733	92.7901	80.0003	92.4496	0.9677
9010	BSG	BSG iso2	Basigin	Receptor, channel, transporter or cell surface protein	SELHIENLNMEADPGQYR	33.407	64.5672	46.713	38.0868	64.9187	39.2765	46.0265	52.8286	59.6223	55.7254	86.4865	69.5391	102.207	65.3408	38.2665	25.2701	23.9922	40.1287	1
9011	BSG	BSG iso2	Basigin	Receptor, channel, transporter or cell surface protein	SELHIENLNMEADPGQYR	14.5978	34.9654	25.5536	18.41	20.1848	19.1175	22.0223	24.1973	33.5641	27.8946	43.309	36.1962	48.2673	36.8847	16.1036	11.6308	15.376	9.62063	0.888704
9012	BSG	BSG iso2	Basigin	Receptor, channel, transporter or cell surface protein	SESVPPVTDWAWYK	22.0314	22.8244	26.4813	19.4061	27.8005	24.8868	22.5291	20.4185	26.6311	24.2993	35.8747	30.7462	40.9941	26.9278	16.867	13.8359	17.4332	15.0515	0.961621
9013	BSG	BSG iso2	Basigin	Receptor, channel, transporter or cell surface protein	SESVPPVTDWAWYK	38.2649	36.4591	35.169	34.8219	39.0309	34.4258	35.3401	35.6866	40.5229	34.8527	51.3821	40.8346	55.6715	41.0132	34.2157	19.3486	20.3457	25.2198	0.955366
9014	BSG	BSG iso2	Basigin	Receptor, channel, transporter or cell surface protein	SESVPPVTDWAWYK	95.9952	114.216	96.517	79.4225	102.505	100.683	92.1969	85.5505	110.329	117.063	133.434	128.566	164.346	104.53	84.4419	66.8999	58.4061	62.4647	0.949324
9015	BSG	BSG iso2	Basigin	Receptor, channel, transporter or cell surface protein	SSGQHQNDK	106.862	102.78	90.49	94.3627	104.538	97.5559	77.6937	77.6346	96.6149	109.608	114.383	130.868	156.174	100.271	78.4143	64.4673	56.5297	57.2972	0.781513
9016	BST1	BST1	ADP-ribosyl cyclase/cyclic ADP-ribose hydrolase 2	Enzyme, misc.	GFFADYEIPNLQK	12.3123	9.63319	11.9905	17.4218	28.9641	22.2241	10.7478	9.51921	11.8891	26.9891	30.8434	31.7	21.5419	16.7658	12.3003	16.939	20.2806	20.639	0.697802
9017	BST2	BST2	Bone marrow stromal antigen 2	Cell development/differentiation	LQDASAEVER	8.84636	8.64233	8.6947	14.5087	17.0985	19.4033	6.92771	4.56334	10.3484	27.6507	31.5026	30.0914	13.4936	9.4378	11.787	22.3105	22.8543	19.1952	1
9018	BTD	BTD	Biotinidase	Enzyme, misc.	DAQEVHCDEATK	42.2491	37.4318	47.6597	47.9824	64.4319	39.4667	42.1693	48.4971	53.7168	72.3119	74.1267	68.8278	74.7302	43.0957	40.5833	51.5495	47.9431	41.3082	0.882457
9019	BTD	BTD	Biotinidase	Enzyme, misc.	GDMFLVANLGTK	23.842	29.4509	25.3195	23.7412	43.0351	32.2326	30.3235	29.0715	29.1574	44.625	49.2373	56.4341	39.7436	31.624	26.6811	29.5629	23.1166	33.3963	0.894
9020	BTF3	BTF3	Transcription factor BTF3	Transcriptional regulator	GGCPGGEATLSQPPPR	22.7072	31.5497	22.9881	20.6174	22.7692	21.1117	18.6316	13.9998	20.3968	21.1885	22.7511	27.0395	25.627	25.9642	22.6626	12.8471	9.35364	18.1861	1
9021	BTF3	BTF3	Transcription factor BTF3	Transcriptional regulator	TGAPAQADSR	33.8877	31.5752	27.9765	29.0944	34.0689	27.9652	27.2763	23.2518	26.645	24.1057	28.8716	29.1751	26.3866	28.7536	28.5245	21.7332	14.0131	24.8453	0.747569
9022	BTF3	BTF3	Transcription factor BTF3	Transcriptional regulator	APLATGEDDDDEVPDLVENFDEASK	60.1824	66.1217	44.9067	52.6708	67.0987	46.9734	47.3217	38.0984	46.1191	65.9473	60.8412	68.1946	46.1882	47.604	48.2333	28.4346	21.2284	35.5246	1
9023	BTF3	BTF3	Transcription factor BTF3	Transcriptional regulator	APLATGEDDDDEVPDLVENFDEASK	81.0959	89.4836	80.2025	81.9859	93.0215	80.9469	67.0363	53.2615	61.4811	88.5044	81.3609	89.2245	54.0917	67.2048	58.534	39.6072	34.6734	39.3388	1
9024	BTF3	BTF3	Transcription factor BTF3	Transcriptional regulator	APLATGEDDDDEVPDLVENFDEASK	15.7989	15.3222	14.6935	15.2503	21.2926	18.7904	18.7428	16.163	15.1344	18.744	21.2192	19.0123	16.7894	19.7752	15.5843	7.87873	6.61594	8.88149	0.926622
9025	BTF3	BTF3	Transcription factor BTF3	Transcriptional regulator	APLATGEDDDDEVPDLVENFDEASK	52.5993	50.8197	40.8494	52.5937	59.8316	51.802	46.492	32.7601	43.0781	59.0691	58.3021	63.3872	34.9991	51.1702	36.1697	27.6383	23.8835	24.4658	0.771337
9026	BTF3	BTF3	Transcription factor BTF3	Transcriptional regulator	ETIM*NQEK	13.3475	16.5644	10.6923	18.725	30.1706	24.9195	8.05693	10.7742	11.7527	26.6723	25.7719	20.0986	14.0545	19.2783	12.332	14.5164	10.5918	15.6796	0.844158
9027	BTF3	BTF3	Transcription factor BTF3	Transcriptional regulator	ETIM*NQEK	25.4995	21.449	20.9372	18.02	23.5982	17.1103	13.55	14.0954	15.4902	19.4786	22.4666	26.2316	15.2457	13.4746	11.8163	7.15994	4.3596	6.00559	0.921562
9028	BTF3	BTF3	Transcription factor BTF3	Transcriptional regulator	ETIMNQEK	15.3399	18.6807	22.6996	21.4659	16.4769	19.0052	17.693	12.7573	15.5238	21.1316	18.4176	21.0282	17.7661	14.1765	19.0156	9.00707	12.1435	11.4086	0.925138
9029	BTF3	BTF3	Transcription factor BTF3	Transcriptional regulator	ETIMNQEK	244.144	245.845	181.11	167.651	256.712	192.421	179.582	125.451	153.274	177.427	200.592	185.425	174.548	160.262	158.964	86.0071	80.3866	69.635	0.933137
9030	BTF3	BTF3	Transcription factor BTF3	Transcriptional regulator	LGVNNISGIEEVNMFTNQGTVIHFNNPK	34.0619	47.0391	30.4119	28.4953	34.7936	34.0432	38.9774	23.4639	29.3608	34.9043	42.6423	48.1028	23.5365	26.6766	27.9904	20.4299	16.8511	23.7419	0.687077
9031	BTF3	BTF3	Transcription factor BTF3	Transcriptional regulator	QSVDGK	221.369	249.491	171.168	173.258	264.786	222.323	155.579	132.896	162.807	192.545	188.145	198.729	156.459	151.932	136.735	92.986	81.8779	83.5434	0.895276
9032	BTF3	BTF3	Transcription factor BTF3	Transcriptional regulator	LQFSLK	72.6399	87.2537	55.8035	54.4075	98.7929	71.8392	41.1965	28.8591	45.1529	65.9027	68.8583	73.762	42.7619	48.4766	43.263	28.6114	30.2705	30.9061	0.970881
9033	BTF3L4	BTF3L4	Transcription factor BTF3 homolog 4	Unknown function	LAVNNIAGIEEVNM*IK	10.4827	12.0887	10.6599	7.21147	9.00686	9.59512	11.5216	9.25363	13.3355	16.2262	13.3378	14.3072	11.8204	14.1349	13.9158	10.2911	8.57047	12.8586	0.820808
9034	BTF3L4	BTF3L4	Transcription factor BTF3 homolog 4	Unknown function	LAVNNIAGIEEVNMIK	98.1299	89.9888	73.032	60.41	81.4046	66.9613	99.1968	77.0646	60.749	58.7839	75.5969	75.1441	83.1823	94.8761	77.8573	44.2192	38.3163	40.5325	0.96378
9035	BTF3L4	BTF3L4	Transcription factor BTF3 homolog 4	Unknown function	LAVNNIAGIEEVNMIK	46.6656	35.4765	29.2117	31.56	30.7492	24.5179	36.9009	23.4619	24.7225	29.0018	24.6484	24.5464	35.0232	32.3274	30.9159	20.2973	16.6411	17.6107	0.987383
9036	BTF3L4	BTF3L4	Transcription factor BTF3 homolog 4	Unknown function	DDGTVIHFNNPK	49.8051	54.4549	38.9674	27.4232	42.9534	32.6538	44.8342	35.5485	35.3499	37.27	39.2716	37.9971	35.0781	47.9398	42.7242	21.7665	26.6739	21.6595	0.888129
9037	BTF3L4	BTF3L4	Transcription factor BTF3 homolog 4	Unknown function	DDGTVIHFNNPK	70.1387	72.4147	53.3827	49.5673	56.8769	52.4085	66.2686	48.2314	52.801	55.6299	51.6404	53.0279	61.0307	51.6458	56.9149	42.2262	36.4143	33.7733	0.923324
9038	BTF3L4	BTF3L4	Transcription factor BTF3 homolog 4	Unknown function	TATADDK	310.84	340.411	237.675	246	351.748	288.229	254.697	201.157	237.239	273.347	260.013	272.874	250.621	246.944	242.339	144.782	127.717	124.487	1
9039	BTN2A1	BTN2A1	Butyrophilin subfamily 2 member A1	Receptor, channel, transporter or cell surface protein	DPYGGVAPALK	118.985	112.157	104.217	118.32	150.298	144.415	160.92	139.902	174.753	206.227	229.908	219.221	215.2	133.827	95.4226	76.7079	69.437	89.0742	0.989852
9040	BTN2A1	BTN2A1	Butyrophilin subfamily 2 member A1	Receptor, channel, transporter or cell surface protein	SQFSPAVFVYK	38.821	39.6822	44.5117	34.1446	58.5887	58.8112	79.9907	67.6668	76.358	89.899	87.0207	77.4448	80.1896	56.5305	38.3352	34.8817	28.7763	26.5339	0.867816
9041	BTN3A1	BTN3A1	Butyrophilin subfamily 3 member A1	Receptor, channel, transporter or cell surface protein	QVVNVYADGK	10.1053	15.5355	14.8576	8.29288	9.09221	14.5698	11.2861	16.0636	13.0648	21.5434	16.8272	16.2657	28.9145	19.5539	12.8232	13.7798	12.0268	12.7911	1
9042	BTN3A1	BTN3A1	Butyrophilin subfamily 3 member A1	Receptor, channel, transporter or cell surface protein	QVVNVYADGK	20.3401	24.6934	27.5987	25.8563	29.0287	28.3322	26.7261	23.6109	26.271	36.1585	38.3654	31.626	46.0838	34.7128	27.9861	26.339	25.1031	25.6728	0.671492
9043	BTN3A2	BTN3A2	Butyrophilin subfamily 3 member A2	Receptor, channel, transporter or cell surface protein	GEESSSDTNK	39.3435	28.6265	25.8518	24.6537	27.4277	23.882	33.7646	29.7537	37.9111	31.5436	35.583	34.5241	59.2937	37.1075	32.2466	16.1738	20.4112	21.5328	0.864061
9044	BUB1	BUB1	Mitotic checkpoint serine/threonine-protein kinase BUB1	Protein kinase, Ser/Thr (non-receptor)	LTETHLPAQAR	90.8234	91.6783	80.1009	66.1496	68.6115	68.0449	58.9779	51.5078	56.1027	53.6075	53.9798	54.5183	89.4268	66.83	44.0134	17.2281	15.7585	16.5439	0.808242
9045	BUB1	BUB1	Mitotic checkpoint serine/threonine-protein kinase BUB1	Protein kinase, Ser/Thr (non-receptor)	MGPSVGSQQELR	18.4235	20.7525	14.684	9.9824	14.5561	12.8426	11.5857	12.9778	11.3951	16.0869	13.158	13.3541	18.8397	14.7587	12.3503	6.71909	6.69603	11.522	0.842364
9046	BUB1	BUB1	Mitotic checkpoint serine/threonine-protein kinase BUB1	Protein kinase, Ser/Thr (non-receptor)	HILEDK	118.937	138.537	119.773	93.6857	112.453	109.044	115.424	89.7843	114.907	97.4145	98.4001	99.2319	136.631	125.613	112.493	63.4823	55.6963	76.1019	0.69077
9047	BUB1B	BUB1B	Mitotic checkpoint serine/threonine-protein kinase BUB1 beta	Protein kinase, Ser/Thr (non-receptor)	AVEALQGEK	23.9414	33.2545	21.876	14.7684	17.7566	19.6504	22.2155	12.6814	20.0657	14.8573	18.5623	16.557	22.8855	27.6186	24.8558	2.7896	4.17353	4.63495	0.937001
9048	BUB1B	BUB1B	Mitotic checkpoint serine/threonine-protein kinase BUB1 beta	Protein kinase, Ser/Thr (non-receptor)	NVTICPNPEDTCDFAR	25.9418	20.0856	19.18	20.5758	23.2168	20.6174	19.3233	20.6633	12.0068	16.9464	21.5073	14.5213	36.431	29.5255	12.5129	3.24641	4.24044	6.40556	1
9049	BUB1B	BUB1B	Mitotic checkpoint serine/threonine-protein kinase BUB1 beta	Protein kinase, Ser/Thr (non-receptor)	NVTICPNPEDTCDFAR	77.2637	75.5996	64.3249	42.92	58.412	46.4602	46.2267	52.6309	52.3947	37.3055	51.5192	47.1168	103.438	66.6008	48.4741	13.5496	12.3498	13.0432	0.936391
9050	BUB1B	BUB1B	Mitotic checkpoint serine/threonine-protein kinase BUB1 beta	Protein kinase, Ser/Thr (non-receptor)	EEEEEVFESSVPQR	62.2024	65.2661	61.568	38.8015	50.3237	36.6815	39.0033	39.7664	43.3656	38.531	45.8037	49.1926	71.843	55.714	38.7855	11.1507	7.2691	13.692	1
9051	BUB1B	BUB1B	Mitotic checkpoint serine/threonine-protein kinase BUB1 beta	Protein kinase, Ser/Thr (non-receptor)	EIQTTQQER	21.4983	21.7057	18.4537	9.22638	7.35802	10.4364	8.25849	8.97527	9.30159	9.23383	7.10122	9.01766	21.0914	14.9446	8.13366	3.4554		2.34595	1
9052	BUB1B	BUB1B	Mitotic checkpoint serine/threonine-protein kinase BUB1 beta	Protein kinase, Ser/Thr (non-receptor)	ETSLAENIWQEQPHSK	12.3478	12.368	13.0076	13.6243	10.389	7.35453	11.5372	9.24518	10.8922	12.1528	10.2776	10.9295	24.034	15.7228	8.34315	4.18257	2.43227	2.1683	1
9053	BUB1B	BUB1B	Mitotic checkpoint serine/threonine-protein kinase BUB1 beta	Protein kinase, Ser/Thr (non-receptor)	FYTGNDPLDVWDR	30.6623	34.3085	31.744	21.0008	29.051	23.8131	19.8147	18.0028	20.226	20.5975	25.0131	21.833	42.3368	27.9397	20.5452	8.1366	11.038	7.12406	0.588046
9054	BUB1B	BUB1B	Mitotic checkpoint serine/threonine-protein kinase BUB1 beta	Protein kinase, Ser/Thr (non-receptor)	FYTGNDPLDVWDR	14.8574	20.8612	20.6122	12.1438	15.6459	17.2494	12.0245	11.7172	12.8222	12.2249	10.4173	13.9989	19.1061	14.5705	12.5858		3.75041	5.14364	0.820044
9055	BUB1B	BUB1B	Mitotic checkpoint serine/threonine-protein kinase BUB1 beta	Protein kinase, Ser/Thr (non-receptor)	IYAGVGEFSFEEIR	20.491	20.604	19.5262	12.0825	23.5381	18.0787	15.5429	14.4315	19.7625	17.3575	16.1323	13.2019	26.3765	23.7206	17.0769	4.9228	5.57403	5.97256	0.588601
9056	BUB1B	BUB1B	Mitotic checkpoint serine/threonine-protein kinase BUB1 beta	Protein kinase, Ser/Thr (non-receptor)	LELTNETSENPTQSPWCSQYR	23.1835	28.7518	22.786	18.3498	20.0305	16.1555	19.8665	15.9284	21.6728	17.2122	17.6811	15.1822	33.5928	17.9952	15.1835	4.02813	4.18759	5.07802	0.910274
9057	BUB1B	BUB1B	Mitotic checkpoint serine/threonine-protein kinase BUB1 beta	Protein kinase, Ser/Thr (non-receptor)	LQIASESQK	45.4567	33.1334	34.639	27.6435	30.339	26.4599	24.1857	19.8295	27.8766	24.4871	27.7639	29.5275	59.165	35.789	25.3682	10.4375	9.67726	8.43699	0.847462
9058	BUB1B	BUB1B	Mitotic checkpoint serine/threonine-protein kinase BUB1 beta	Protein kinase, Ser/Thr (non-receptor)	LTSPGALLFQ	84.3435	72.695	58.3608	20.8639	24.7466	20.2197	61.1124	56.218	56.9369	38.3134	47.589	32.9845	105.773	68.0458	55.1782	10.6601	10.0867	4.99375	0.955443
9059	BUB1B	BUB1B	Mitotic checkpoint serine/threonine-protein kinase BUB1 beta	Protein kinase, Ser/Thr (non-receptor)	QIEEMEK	45.878	46.6288	41.4491	23.8351	38.4437	32.797	33.6156	20.8793	39.8211	30.5508	28.611	28.946	67.5409	43.2715	25.6976	8.64388	6.57768	8.18258	1
9060	BUB1B	BUB1B	Mitotic checkpoint serine/threonine-protein kinase BUB1 beta	Protein kinase, Ser/Thr (non-receptor)	VQSHQQASEEK	47.8141	56.4338	49.6697	28.1955	36.2888	31.4871	34.567	31.3449	39.6533	25.3255	34.4006	33.7213	61.6769	45.7229	33.9223	7.89957	6.05765	6.81474	1
9061	BUB1B	BUB1B	Mitotic checkpoint serine/threonine-protein kinase BUB1 beta	Protein kinase, Ser/Thr (non-receptor)	VQSHQQASEEK	26.2368	25.4445	25.6103	12.7651	10.5042	20.2346	20.2954	18.2269	23.5351	16.2473	17.2926	17.048	32.3904	24.1579	17.1238	4.10792	5.29263		0.854926
9062	BUB1B	BUB1B	Mitotic checkpoint serine/threonine-protein kinase BUB1 beta	Protein kinase, Ser/Thr (non-receptor)	YISWTEQNYPQGGK	107.031	116.48	107.206	76.1144	88.1524	82.9456	75.0245	68.1192	80.0281	72.6193	80.5046	76.9994	141.007	89.6649	75.5839	18.9952	23.0952	24.112	1
9063	BUB3	BUB3	Mitotic checkpoint protein BUB3	Cell cycle regulation	CVEYCPEVNVMVTGSWDQTVK	55.4516	55.0137	61.1864	34.272	42.1793	42.7529	47.0726	47.6502	54.3688	39.3328	44.9667	39.7134	62.8568	66.2777	52.0971	26.0568	28.4604	26.1393	1
9064	BUB3	BUB3	Mitotic checkpoint protein BUB3	Cell cycle regulation	CVEYCPEVNVMVTGSWDQTVK	50.781	50.9804	54.2628	28.1194	32.2289	31.8356	46.7496	39.2778	45.0901	33.7815	35.7595	40.4381	52.5317	55.9617	45.8133	22.6426	16.1661	24.9993	1
9065	BUB3	BUB3	Mitotic checkpoint protein BUB3	Cell cycle regulation	FSPNTSQFLLVSSWDTSVR	18.8737	22.7201	21.2595	15.7194	23.2481	18.3293	17.7188	18.0579	24.5717	15.8428	20.4273	23.3007	26.9116	21.1135	21.1315	14.2808	8.79386	13.479	1
9066	BUB3	BUB3	Mitotic checkpoint protein BUB3	Cell cycle regulation	LCQFHR	247.506	234.659	227.618	119.344	182.728	147.372	245.307	188.627	224.347	163.071	159.189	156.493	271.905	233.094	187.962	80.9358	75.7091	91.6654	1
9067	BUB3	BUB3	Mitotic checkpoint protein BUB3	Cell cycle regulation	LNQPPEDGISSVK	70.633	64.4665	64.5319	37.891	48.5376	40.6486	53.4865	44.4083	54.2187	38.221	42.0408	45.9695	64.331	50.1774	44.7597	25.8882	23.362	23.0245	1
9068	BUB3	BUB3	Mitotic checkpoint protein BUB3	Cell cycle regulation	M*HDLNTDQENLVGTHDAPIR	27.1937	29.8511	31.6808	16.5306	28.4129	21.5107	30.8831	23.2416	26.0837	21.1017	20.4662	20.8098	37.1557	29.0162	21.3877	15.8098	14.6959	16.9241	0.812651
9069	BUB3	BUB3	Mitotic checkpoint protein BUB3	Cell cycle regulation	M*HDLNTDQENLVGTHDAPIR	23.3707	14.721	23.9191	21.0439	22.5943	24.2147	17.6804	17.3271	20.1715	23.2111	21.6885	19.3221	24.8119	24.3791	17.9876	13.4747	9.54126	15.3646	1
9070	BUB3	BUB3	Mitotic checkpoint protein BUB3	Cell cycle regulation	M*HDLNTDQENLVGTHDAPIR	27.5802	31.1036	22.1947	11.7489	16.433	20.8523	21.2347	18.0427	21.73	15.7329	19.3524	18.6541	23.8866	21.1506	20.6508	10.5579	9.0776	13.5203	0.861474
9071	BUB3	BUB3	Mitotic checkpoint protein BUB3	Cell cycle regulation	MHDLNTDQENLVGTHDAPIR	84.736	86.4952	78.8492	44.1899	49.9975	52.8181	70.5163	60.2175	68.0286	46.7747	51.8796	49.5442	85.2062	78.5205	62.1688	32.5374	31.1414	34.0406	0.983582
9072	BUB3	BUB3	Mitotic checkpoint protein BUB3	Cell cycle regulation	MHDLNTDQENLVGTHDAPIR	77.0711	89.1743	80.8596	46.9926	50.3978	49.3384	63.7138	55.9381	79.0473	48.2769	52.0461	54.0053	83.9197	80.8187	64.6112	30.5075	27.7428	32.4196	0.992707
9073	BUB3	BUB3	Mitotic checkpoint protein BUB3	Cell cycle regulation	NMGYVQQR	26.2963	26.2638	24.5194	17.3035	12.7747	13.5149	18.5845	15.5559	21.1898	19.9189	22.102	20.0607	30.8694	26.9091	21.7459	13.4782	12.8915	13.6386	1
9074	BUB3	BUB3	Mitotic checkpoint protein BUB3	Cell cycle regulation	QGYVLSSIEGR	20.7375	25.8183	18.9203	10.6137	12.6038	14.2926	17.5898	11.2783	15.2344	15.4805	18.6228	13.3049	19.4914	24.3941	16.9452	9.35196	10.8021	12.5449	0.983148
9075	BUB3	BUB3	Mitotic checkpoint protein BUB3	Cell cycle regulation	QGYVLSSIEGR	19.281	12.0694	13.1874	11.7387	8.56646	12.3086	12.64	9.55125	11.0819	10.8568	9.64004	11.5163	16.9179	13.392	14.3339	10.0888	3.77364	6.14074	0.760477
9076	BUB3	BUB3	Mitotic checkpoint protein BUB3	Cell cycle regulation	TPCNAGTFSQPEK	68.5646	71.612	68.2035	33.2852	50.1317	42.2576	54.5192	55.9467	59.1319	51.4294	45.1439	50.502	79.6671	70.28	57.597	31.149	24.4156	35.0509	1
9077	BUB3	BUB3	Mitotic checkpoint protein BUB3	Cell cycle regulation	TPCNAGTFSQPEK	20.5181	17.9335	17.5036	11.4915	12.9495	11.5909	14.7807	15.1614	24.9165	11.8683	18.1702	13.2316	21.3036	14.6177	18.9017	5.78367	9.05168	10.21	1
9078	BUB3	BUB3	Mitotic checkpoint protein BUB3	Cell cycle regulation	TPCNAGTFSQPEK	79.8074	99.5115	88.0335	51.253	59.3494	58.1658	72.9055	70.1553	81.6435	61.3982	65.0792	66.6529	112.836	108.664	77.4295	28.7829	35.6245	52.2146	0.910544
9079	BUB3	BUB3	Mitotic checkpoint protein BUB3	Cell cycle regulation	VAVEYLDPSPEVQK	23.4217	26.3615	18.4018	15.4575	19.334	16.575	15.4998	21.665	24.4714	21.5534	20.7758	20.9985	28.122	26.4276	21.5904	10.5014	11.6715	11.2366	1
9080	BUB3	BUB3	Mitotic checkpoint protein BUB3	Cell cycle regulation	VAVEYLDPSPEVQK	172.31	193.235	172.23	103.822	142.585	116.084	151.567	146.831	166.302	125.33	136.437	135.858	204.917	182.006	154.593	68.9661	60.9848	86.8401	0.99622
9081	BUB3	BUB3	Mitotic checkpoint protein BUB3	Cell cycle regulation	VAVEYLDPSPEVQK	37.0095	49.2894	48.4747	36.2484	39.7518	30.3286	38.6316	36.139	38.3053	38.1395	30.4999	32.5735	52.515	42.0279	39.7011	17.377	15.6565	22.2558	0.989734
9082	BUB3	BUB3	Mitotic checkpoint protein BUB3	Cell cycle regulation	VYTLSVSGDR	20.9612	19.4842	24.4834	10.6044	14.0761	13.0741	18.7874	18.6318	20.9933	16.1615	15.2346	13.8943	29.2154	27.432	22.3751	9.5793	10.2413	8.75636	0.964586
9083	BUD13	BUD13	BUD13 homolog	RNA splicing	DSERDELYAQWGK	53.0253	73.1203	66.0386	41.5423	54.3356	50.4929	62.2852	55.5728	62.9748	55.6684	47.2444	53.7065	61.3398	65.5294	69.4048	29.7773	31.0904	30.4116	1
9084	BUD13	BUD13	BUD13 homolog	RNA splicing	EEEEDDGDLPVVAEFVDERPEEVK	21.1551	27.2895	24.3847	12.3811	19.075	15.5625	22.736	16.7533	18.2151	17.461	17.2538	25.4583	20.7674	21.921	18.4756	9.63953	7.70009	12.4475	0.914382
9085	BUD13	BUD13	BUD13 homolog	RNA splicing	EGDPMANFIK	150.267	165.855	135.773	112.942	107.381	109.918	144.505	103.841	105.508	105.192	115.817	119.3	119.556	129.155	126.358	70.6956	66.9094	82.4363	0.510175
9086	BUD13	BUD13	BUD13 homolog	RNA splicing	EQEREGDPMANFIK	37.663	45.2566	36.0161	30.6803	26.8793	24.4383	27.6206	23.7102	30.6062	27.5127	30.5727	30.9397	34.5396	36.4568	28.4973	20.7358	19.0423	19.3828	0.875747
9087	BUD13	BUD13	BUD13 homolog	RNA splicing	LLGGHNEDLPSNR	45.5651	56.2621	52.5152	33.2177	36.46	34.7445	51.7318	33.2598	37.3261	39.692	47.6123	44.7901	39.4996	41.2914	41.8799	14.9405	11.9444	18.8272	1
9088	BUD13	BUD13	BUD13 homolog	RNA splicing	YIDDEDLDR	31.4521	51.4794	27.493	24.9361	25.815	26.2037	26.3809	21.8755	26.9049	25.9072	23.6739	21.849	30.3874	33.957	30.2515	13.2172	9.32184	22.5602	0.765038
9089	BUD13	BUD13	BUD13 homolog	RNA splicing	SHFGDK	148.779	188.743	136.107	94.526	102.943	91.9453	133.548	104.054	127.177	115.689	134.124	123.239	122.015	137.418	111.105	42.1314	46.0857	57.4426	1
9090	BUD31	BUD31	Protein BUD31 homolog	Transcriptional regulator	IIECTHCGCR	60.7812	60.773	48.4956	42.0829	54.55	35.5444	53.8251	37.7626	58.8868	55.5982	47.4056	49.9627	56.9001	37.8546	34.9422	18.7931	16.0033	19.0414	0.807116
9091	BUD31	BUD31	Protein BUD31 homolog	Transcriptional regulator	APPDGWELIEPTLDELDQK	16.6673	21.1107	13.1511	13.8756	14.0695	14.4986	9.78933	14.3608	16.2619	16.6853	15.6532	12.7504	19.2962	17.5693	8.19956	9.06263	7.1026	11.2218	1
9092	BUD31	BUD31	Protein BUD31 homolog	Transcriptional regulator	EAETEPHEGK	150.316	155.489	109.761	113.153	124.996	106.347	114.877	98.4686	113.197	137.083	113.484	125.376	156.795	129.784	92.6481	73.5072	50.6101	57.5563	0.999676
9093	BUD31	BUD31	Protein BUD31 homolog	Transcriptional regulator	ELYEYCIK	268.014	288.419	264.542	215.683	238.751	200.407	262.234	220.179	240.163	263.18	296.915	294.262	243.339	257.93	211.921	142.899	149.056	130.016	0.868363
9094	BUD31	BUD31	Protein BUD31 homolog	Transcriptional regulator	ELYEYCIK	147.9	180.834	139.481	132.01	130.428	120.826	138.368	126.156	151.114	175.199	158.703	163.237	157.752	137.76	126.102	82.2492	92.0723	96.1843	0.667176
9095	BUD31	BUD31	Protein BUD31 homolog	Transcriptional regulator	MREAETEPHEGK	23.6695	21.2354	21.5667	14.3019	23.898	20.961	17.9485	13.8875	18.4656	19.7988	19.7647	25.0668	24.5569	20.0609	18.2233	9.08031	8.47798	11.723	1
9096	BUD31	BUD31	Protein BUD31 homolog	Transcriptional regulator	QGYENLCCLR	25.6631	27.9706	22.5968	12.4012	20.2268	16.7654	22.2548	19.0831	21.9233	18.4179	23.9247	23.5222	27.8369	19.6576	14.3888	8.00349	9.78242	9.99737	1
9097	BUD31	BUD31	Protein BUD31 homolog	Transcriptional regulator	QGYENLCCLR	76.3582	88.6723	72.4649	58.304	67.8419	58.8119	77.5069	52.3421	77.4368	64.4153	80.8407	73.3398	77.7292	73.7297	45.9472	28.1625	28.3023	33.9568	0.738761
9098	BUD31	BUD31	Protein BUD31 homolog	Transcriptional regulator	TRYIFDLFYK	19.5518	26.5015	23.7153	21.2968	23.4859	15.016	18.2036	17.5661	15.5367	22.2911	26.0043	29.6048	22.2427	28.1509	16.0035	9.42445	9.6503	7.53546	1
9099	BUD31	BUD31	Protein BUD31 homolog	Transcriptional regulator	VESLWPIFR	22.1543	27.1167	20.2161	16.625	19.6847	24.8532	21.7414	18.2267	17.3932	21.738	22.0957	22.0136	22.8556	18.8844	18.428	11.2837	9.02081	10.7797	0.965541
9100	BLVRA	BVR	Biliverdin reductase A	Protein kinase, Ser/Thr (non-receptor)	CLGLAEEIQK	123.001	128.998	114.852	102.459	122.596	107.638	118.813	128.923	121.498	161.833	172.66	161.747	185.365	145.455	123.792	99.0062	96.0501	102.526	0.844329
9101	BLVRA	BVR	Biliverdin reductase A	Protein kinase, Ser/Thr (non-receptor)	DQNIFVQK	19.8584	21.356	17.0597	16.9384	17.971	16.2461	13.8601	15.7515	14.8593	17.1629	24.8573	21.9566	26.2597	22.5261	15.8528	13.9874	15.5007	15.7323	1
9102	BLVRA	BVR	Biliverdin reductase A	Protein kinase, Ser/Thr (non-receptor)	DQNIFVQK	28.3708	27.4464	31.7769	19.6249	34.8848	25.2232	21.9416	26.4567	32.2333	28.3742	41.6062	26.7998	47.0494	30.5406	23.2579	18.1275	15.9742	15.946	0.945907
9103	BLVRA	BVR	Biliverdin reductase A	Protein kinase, Ser/Thr (non-receptor)	DQNIFVQK	559.992	534.844	477.483	438.418	624.612	501.36	481.824	428.375	486.071	534.624	608.707	540.385	880.931	553.349	457.992	346.866	286.197	307.412	0.931005
9104	BLVRA	BVR	Biliverdin reductase A	Protein kinase, Ser/Thr (non-receptor)	FGFPAFSGISR	16.8407	17.3485	21.5303	20.9563	15.5941	16.1351	26.5467	11.7656	17.005	21.9765	19.6498	12.8737	18.0147	11.8382	19.259	12.8939	13.1779	14.8479	0.979947
9105	BLVRA	BVR	Biliverdin reductase A	Protein kinase, Ser/Thr (non-receptor)	FGVVVVGVGR	14.3922	12.548	13.1439	11.9435	15.8428	12.1581	10.1503	9.76899	12.5214	18.1814	16.7716	13.7614	22.7731	18.2801	12.8371	9.87885	11.0244	8.50302	0.983886
9106	BLVRA	BVR	Biliverdin reductase A	Protein kinase, Ser/Thr (non-receptor)	FGVVVVGVGR	35.6599	40.4232	25.2143	32.5356	32.2852	39.8066	30.9038	26.3995	37.0643	39.452	42.8367	50.338	48.6648	40.7069	42.5928	26.7637	26.7591	23.5663	0.517333
9107	BLVRA	BVR	Biliverdin reductase A	Protein kinase, Ser/Thr (non-receptor)	GSLLFTAGPLEEER	11.251	15.2665	17.2256	19.0897	13.2274	15.5789	18.5413	14.195	12.9258	16.081	17.555	12.3108	22.4939	11.6299	12.0589	10.4473	10.9097	11.9131	0.950626
9108	BLVRA	BVR	Biliverdin reductase A	Protein kinase, Ser/Thr (non-receptor)	GSLLFTAGPLEEER	41.4531	40.2405	55.0339	46.0379	47.6341	49.2571	49.1831	49.2566	39.3502	54.1	47.9203	43.456	65.6716	43.9231	43.59	33.2419	32.5252	40.3641	0.932485
9109	BLVRA	BVR	Biliverdin reductase A	Protein kinase, Ser/Thr (non-receptor)	LLGQFSEK	72.1181	64.9893	57.6805	56.0299	79.4717	62.4783	48.6033	49.413	55.7593	67.8483	72.3613	63.863	93.3178	68.5814	60.0536	38.4058	34.818	37.9996	1
9110	BLVRA	BVR	Biliverdin reductase A	Protein kinase, Ser/Thr (non-receptor)	LLGQFSEK	280.754	271.61	236.689	221.462	330.445	276.217	234.75	222.488	243.47	266.405	311.369	295.118	429.114	293.524	214.84	164.246	162.102	180.723	0.977946
9111	BLVRA	BVR	Biliverdin reductase A	Protein kinase, Ser/Thr (non-receptor)	M*TVCLETEK	11.3069	12.8051	15.4716	16.701	17.0157	15.7551	18.4783	11.6363	13.2423	14.7957	15.17	18.4334	25.1937	16.3649	12.6098	11.0053	7.32664	11.7616	1
9112	BLVRA	BVR	Biliverdin reductase A	Protein kinase, Ser/Thr (non-receptor)	M*TVCLETEK	27.1106	30.0085	25.3796	17.1563	30.4857	25.7903	24.9497	25.981	26.2888	30.4331	38.3917	26.4547	40.9646	32.5359	23.5701	19.92	20.7551	15.4471	1
9113	BLVRA	BVR	Biliverdin reductase A	Protein kinase, Ser/Thr (non-receptor)	M*TVCLETEK	10.8633	12.0638	12.5515	22.2734	31.2748	27.474	14.3366	13.2097	12.3721	19.562	18.1274	16.176	23.636	15.9589	15.7892	15.3593	10.3582	13.903	1
9114	BLVRA	BVR	Biliverdin reductase A	Protein kinase, Ser/Thr (non-receptor)	M*TVCLETEK	126.588	148.418	121.434	108.8	131.554	110.503	126.633	115.228	139.126	148.043	154.464	142.256	208.973	141.51	107.746	79.9054	76.2853	87.0522	0.711926
9115	BLVRA	BVR	Biliverdin reductase A	Protein kinase, Ser/Thr (non-receptor)	M*TVCLETEK	33.8697	36.2589	28.9765	61.3182	76.8736	74.8929	40.1952	30.2403	33.9768	43.23	44.315	48.4645	59.5682	45.3754	35.4554	42.2081	33.7586	39.6335	0.776339
9116	BLVRA	BVR	Biliverdin reductase A	Protein kinase, Ser/Thr (non-receptor)	MTVCLETEK	43.3322	40.8831	41.4343	42.6318	47.2276	42.7234	38.7561	34.2367	46.1467	54.1908	49.4765	49.7939	75.1987	52.0601	42.8546	32.8613	29.07	30.3891	1
9117	BLVRA	BVR	Biliverdin reductase A	Protein kinase, Ser/Thr (non-receptor)	MTVCLETEK	169.013	190.59	172.218	140.555	190.755	164.153	147.98	152.764	172.039	202.023	207.726	201.614	282.471	198.436	156.687	120.896	115.814	101.611	0.969973
9118	BLVRA	BVR	Biliverdin reductase A	Protein kinase, Ser/Thr (non-receptor)	SGSLENVPNVGVNK	47.2767	49.6258	42.2263	41.814	53.2618	57.5201	39.6644	41.4919	46.4455	63.1708	51.9716	49.249	84.38	50.9135	37.3719	31.8769	30.3029	31.9769	1
9119	BLVRA	BVR	Biliverdin reductase A	Protein kinase, Ser/Thr (non-receptor)	SGSLENVPNVGVNK	86.7207	98.6375	79.5219	80.4255	94.6032	79.0879	74.09	70.694	88.6882	91.6912	108.658	102.376	129.17	103.153	67.9695	67.2276	45.3546	60.4733	0.809798
9120	BLVRA	BVR	Biliverdin reductase A	Protein kinase, Ser/Thr (non-receptor)	SGSLENVPNVGVNK	113.21	103.055	99.2587	97.2416	144.984	121.608	106.604	97.441	109.565	116.622	133.288	126.407	215.714	148.56	100.713	86.5769	68.759	79.3094	0.90713
9121	BLVRA	BVR	Biliverdin reductase A	Protein kinase, Ser/Thr (non-receptor)	SPLSWIEEK	14.3105	18.303	13.3661	15.7175	20.2662	18.2762	10.2033	13.1518	15.4336	19.4128	12.7762	25.9386	27.5863	19.531	17.0531	12.0754	8.24714	10.5729	0.95549
9122	BLVRA	BVR	Biliverdin reductase A	Protein kinase, Ser/Thr (non-receptor)	SPLSWIEEK	35.5348	26.077	25.7979	24.1428	33.8675	37.9271	24.949	19.0479	27.8341	38.2409	33.3064	36.6733	49.1346	33.2101	28.8062	24.6398	21.2866	23.3958	0.998126
9123	BLVRA	BVR	Biliverdin reductase A	Protein kinase, Ser/Thr (non-receptor)	ELAAEK	96.2619	87.2591	71.6016	70.3971	98.018	86.479	85.9969	75.4615	85.2354	83.9463	93.6007	92.258	142.861	100.316	76.4508	45.3318	55.8788	52.2	0.926117
9124	RPF2	BXDC1	Ribosome production factor 2 homolog	Nucleolus	ITEDHEK	17.2646	17.6436	16.5166	10.8572	16.9269	15.5251	12.951	12.5947	12.8654	17.485	16.4959	14.6278	22.3643	15.9558	14.9165	9.81341	9.16187	7.16119	1
9125	RPF2	BXDC1	Ribosome production factor 2 homolog	Nucleolus	ITEDHEK	160.236	177.702	125.793	110.111	160.257	127.337	102.821	122.496	125.051	125.481	153.184	148.542	228.585	158.874	126.593	71.0189	68.345	70.2387	0.772498
9126	RPF2	BXDC1	Ribosome production factor 2 homolog	Nucleolus	KPYGVLYK	87.7679	91.5661	77.3035	51.5638	80.2902	71.5112	66.7198	64.0337	87.008	74.3554	96.052	89.7745	144.968	94.63	73.5792	45.2189	44.7207	38.6002	0.958001
9127	RPF2	BXDC1	Ribosome production factor 2 homolog	Nucleolus	RPNNLVIGR	32.0308	35.4514	30.4472	23.6585	26.777	34.4355	28.8924	21.1794	25.5687	29.0968	32.355	31.1421	45.8174	32.7009	29.1589	12.7662	16.4602	16.268	0.944867
9128	RPF2	BXDC1	Ribosome production factor 2 homolog	Nucleolus	SDCSLFMFGSHNK	23.0187	21.6935	21.6473	16.6545	19.7682	16.916	15.4255	15.1982	20.3211	17.2655	33.9368	22.7518	32.683	27.8665	19.0975	9.40068	10.6838	10.0236	0.973281
9129	BRIX1	BXDC2	Ribosome biogenesis protein BRX1 homolog	Enzyme, misc.	CIYFEAK	118.896	118.081	104.389	68.0997	78.6917	64.1314	85.7969	85.9228	98.4071	79.3992	75.0181	76.8338	109.202	105.903	84.6013	28.2306	39.8033	39.964	0.873134
9130	BRIX1	BXDC2	Ribosome biogenesis protein BRX1 homolog	Enzyme, misc.	CIYFEAK	236.241	260.469	261.34	138.071	192.872	140.799	221.772	204.766	216.232	189.349	203.057	185.135	248.113	225.696	208.671	86.6856	91.6026	89.3601	0.833879
9131	BRIX1	BXDC2	Ribosome biogenesis protein BRX1 homolog	Enzyme, misc.	ELLIQIFSTPR	25.6193	8.46239	26.6781	12.8332	15.1916	18.9837	18.0989	20.7658	24.4067	26.0101	13.6897	18.3913	27.6797	24.6275	33.3007	11.6516	8.90786	13.6645	0.907081
9132	BRIX1	BXDC2	Ribosome biogenesis protein BRX1 homolog	Enzyme, misc.	FLVQNIHTLAELK	211.967	225.203	218.31	126.934	170.203	155.206	184.982	174.863	202.249	184.593	180.251	184.077	248.914	214.246	181.643	75.9348	97.0149	90.382	0.899253
9133	BRIX1	BXDC2	Ribosome biogenesis protein BRX1 homolog	Enzyme, misc.	FVLNLIK	51.5293	52.5237	53.7605	40.2405	35.429	35.1183	53.9201	47.2432	45.3511	49.9497	57.6123	49.2584	70.389	59.2375	48.626	24.2395	33.6008	33.3039	1
9134	BRIX1	BXDC2	Ribosome biogenesis protein BRX1 homolog	Enzyme, misc.	FVLNLIK	84.033	89.8349	81.2847	44.2528	63.269	53.5722	64.1119	63.6206	71.6633	58.1986	66.5184	54.206	77.7041	84.0448	65.9679	23.6921	35.7791	28.0936	1
9135	BRIX1	BXDC2	Ribosome biogenesis protein BRX1 homolog	Enzyme, misc.	GGFAVQAK	174.729	150.969	140.809	83.1332	145.701	113.353	131.091	115.403	137.627	128.883	132.509	117.636	229.128	165.112	135.383	61.7587	68.663	53.4307	0.968818
9136	BRIX1	BXDC2	Ribosome biogenesis protein BRX1 homolog	Enzyme, misc.	GGFAVQAK	421.728	412.781	435.41	247.706	357.805	306.51	353.64	309.483	359.68	347.726	371.272	345.682	575.808	429.23	328.119	162.287	165.508	158.125	0.969585
9137	BRIX1	BXDC2	Ribosome biogenesis protein BRX1 homolog	Enzyme, misc.	HLM*QDLR	54.0087	65.2516	69.4286	85.0159	107.11	111.559	61.2498	57.7848	52.3553	75.2381	82.2842	77.6299	75.182	68.7665	67.4654	49.1933	51.8149	57.1925	0.755081
9138	BRIX1	BXDC2	Ribosome biogenesis protein BRX1 homolog	Enzyme, misc.	LFVINEVCEM*K	71.7452	74.1887	97.1456	94.7016	109.122	120.605	79.9847	77.435	78.9037	90.6184	100.841	87.9613	99.9704	90.4545	80.2447	51.5437	47.9411	59.79	0.700228
9139	BRIX1	BXDC2	Ribosome biogenesis protein BRX1 homolog	Enzyme, misc.	LFVINEVCEMK	109.028	104.821	119.286	62.0565	79.2409	69.7363	97.8509	86.5148	104.727	97.2298	87.6012	101.104	134.116	104.811	97.4036	40.422	42.0807	43.4561	0.874691
9140	BRIX1	BXDC2	Ribosome biogenesis protein BRX1 homolog	Enzyme, misc.	RNEIDAEPPAK	82.496	75.1708	70.5552	48.6932	61.8227	64.1628	67.8805	63.5728	65.5261	59.8	64.3045	60.8356	97.8303	74.7205	61.5741	32.9259	31.8448	27.0405	0.925303
9141	BRIX1	BXDC2	Ribosome biogenesis protein BRX1 homolog	Enzyme, misc.	RNEIDAEPPAK	109.298	125.404	106.704	72.1827	99.8239	92.4666	87.754	88.2898	105.692	91.3525	103.336	93.5726	157.995	117.114	109.681	54.9004	47.5949	46.4175	1
9142	RPF1	BXDC5	Ribosome production factor 1	Nucleolus	DFTDLIVINEDRK	12.0821	20.0344	16.6177	15.0503	14.9432	14.9142	13.4501	14.1873	11.7353	20.1429	20.096	23.3541	23.2118	20.1563	17.0575	9.76933	15.2403	10.1309	1
9143	RPF1	BXDC5	Ribosome production factor 1	Nucleolus	DFTDLIVINEDRK	52.1052	58.4525	59.4913	44.7202	53.1122	41.9668	40.3449	40.6882	52.4164	47.3242	64.8511	59.7618	59.8489	53.7918	48.67	26.2832	30.7517	28.0215	1
9144	RPF1	BXDC5	Ribosome production factor 1	Nucleolus	ILITTSDRPHGR	63.201	71.5963	63.0208	46.9991	62.5637	55.6243	48.1268	47.9745	54.8105	61.4503	73.5811	70.0467	75.9209	62.292	49.1512	31.3257	36.6226	30.4031	0.581276
9145	BYSL	BYSL	Bystin	Cell adhesion	ADLATDQK	79.8644	82.2093	83.0235	57.977	57.6062	56.3934	66.5565	66.2815	64.3064	65.8091	69.2418	64.3966	119.298	79.7994	61.5205	38.2808	38.8237	34.7039	0.749732
9146	BYSL	BYSL	Bystin	Cell adhesion	EAIIVGSIITK	177.244	164.041	178.57	65.5967	82.7311	75.8178	167.535	153.217	196.752	142.308	146.908	143.861	217.02	172.545	155.554	70.7258	54.8241	77.5763	0.856535
9147	BYSL	BYSL	Bystin	Cell adhesion	GVGGQEK	29.761	20.9566	26.0686	22.3085	28.4087	25.6354	24.8323	18.9372	19.5422	23.6585	24.1282	24.5121	41.7743	25.9897	22.1351	12.088	10.1419	10.5266	0.765134
9148	BYSL	BYSL	Bystin	Cell adhesion	GVGGQEK	15.282	21.5936	26.3591	14.3646	22.1638	20.7675	22.9792	20.1717	19.8777	17.5968	24.7305	17.8504	34.7403	22.6935	21.2076	8.9003	8.58573	9.24153	0.837226
9149	BYSL	BYSL	Bystin	Cell adhesion	HAPLADQILAGNAVR	59.9152	54.5691	56.6669	35.9219	53.7186	44.1889	50.1853	48.429	58.5133	57.0504	54.1635	50.6293	90.948	59.4332	49.1008	29.7611	29.5652	24.7566	0.869471
9150	BYSL	BYSL	Bystin	Cell adhesion	IAEMEYSGANSIFLR	74.7591	91.3446	81.5556	52.5357	59.9568	47.7088	71.0574	86.4957	85.8736	77.5982	68.8101	74.9425	123.615	98.907	69.2586	46.1191	40.0378	34.6142	0.900236
9151	BYSL	BYSL	Bystin	Cell adhesion	LQPHPQLSPEIR	66.359	70.1328	68.3453	42.5628	59.4257	53.955	58.5706	61.5901	67.3296	60.3678	72.5319	67.9553	107.748	82.9638	65.1495	35.2448	35.8967	43.0014	0.724581
9152	BYSL	BYSL	Bystin	Cell adhesion	LQPHPQLSPEIR	82.6522	71.9517	77.7279	51.2563	71.1914	60.4988	73.2089	63.2797	70.7619	73.3875	81.3949	70.3558	125.408	88.9101	72.9824	33.5845	42.4039	40.3046	0.998525
9153	BYSL	BYSL	Bystin	Cell adhesion	TLADIIMEK	300.707	302.736	264.384	149.309	243.404	167.537	228.253	228.855	255.714	220.145	263.492	254.042	455.274	317.484	234.623	135.664	123.611	122.848	0.973846
9154	BYSL	BYSL	Bystin	Cell adhesion	VRDDVAEYK	48.2851	48.8063	51.1787	27.2841	41.9803	34.1401	34.6365	37.7537	46.9288	42.239	44.6567	39.0808	68.9309	47.119	45.5325	23.9253	18.407	22.1246	0.914897
9155	UQCC1	BZFB	Ubiquinol-cytochrome c reductase complex assembly factor 1	Vesicle protein	IIEAM*GFTGPLK	29.1045	20.2221	24.3157	20.0937	23.0654	24.0706	33.2022	31.5258	31.3044	33.109	33.9608	37.56	56.1259	38.87	31.9069	21.5953	20.3536	23.3321	1
9156	UQCC1	BZFB	Ubiquinol-cytochrome c reductase complex assembly factor 1	Vesicle protein	IIEAMGFTGPLK	66.6357	48.2821	68.4233	48.7404	46.5428	45.038	54.9226	62.1848	78.9415	63.7493	70.9714	74.5629	120.454	76.2536	63.506	46.6377	42.5895	57.1418	0.722531
9157	UQCC1	BZFB	Ubiquinol-cytochrome c reductase complex assembly factor 1	Vesicle protein	MYTSCVEK	12.8726	13.9917	14.2555	5.49624	5.77762	6.59656	12.5854	13.6698	16.9031	15.96	16.383	13.7792	20.6531	18.2864	13.4211	8.46272	9.57373	10.7059	1
9158	UQCC1	BZFB	Ubiquinol-cytochrome c reductase complex assembly factor 1	Vesicle protein	TDFEEFFLR	26.9737	28.3722	40.1339	19.9385	22.8128	21.8721	28.073	31.503	32.1009	30.6214	32.8729	23.508	38.1351	33.6951	32.2995	20.4081	19.6627	27.5585	0.998843
9159	UQCC1	BZFB	Ubiquinol-cytochrome c reductase complex assembly factor 1	Vesicle protein	VMGVNPYILK	35.9326	46.5275	35.1426	21.5131	33.2203	28.328	34.6652	33.0341	40.3595	40.9142	42.6017	38.0917	73.1378	47.0365	32.6166	29.3407	23.3125	28.8389	0.93203
9160	UQCC1	BZFB	Ubiquinol-cytochrome c reductase complex assembly factor 1	Vesicle protein	VMGVNPYILK	193.806	217.078	213.156	143.529	198.685	156.315	207.491	191.387	228.061	206.025	228.816	232.935	356.528	239.248	216.79	146.279	144.781	148.584	0.976938
9161	UQCC1	BZFB	Ubiquinol-cytochrome c reductase complex assembly factor 1	Vesicle protein	HLELLVEYVR	47.0241	43.883	48.1737	34.6837	44.2227	29.7744	50.224	43.1706	53.8814	52.1489	57.2644	43.5223	65.1405	50.2355	38.7134	33.6242	35.4534	36.2081	0.959301
9162	BZW1	BZW1	eIF5-mimic protein 2	RNA-binding	AEVLSEEPILK	37.4278	37.5633	34.0691	21.1562	33.1723	29.2028	34.2752	32.0407	30.7429	36.8457	30.4399	28.0216	39.9916	39.3303	28.0679	13.6458	9.67012	20.5028	1
9163	BZW1	BZW1	eIF5-mimic protein 2	RNA-binding	AEVLSEEPILK	145.319	155.172	152.43	93.6437	135.572	105.915	118.924	132.079	143.366	160.45	146.036	129.12	171.406	135.032	117.56	78.0724	53.8683	69.1509	0.97768
9164	BZW1	BZW1	eIF5-mimic protein 2	RNA-binding	DIILYVK	77.695	91.2434	85.9918	74.8528	88.8116	78.2831	62.7976	57.9991	74.7074	81.7207	97.6231	83.7717	120.615	76.1971	58.6463	42.1411	40.1458	43.2103	0.97666
9165	BZW1	BZW1	eIF5-mimic protein 2	RNA-binding	DIILYVK	42.7734	36.5641	35.9819	32.1645	58.3526	37.9793	36.0781	34.0175	35.1155	38.1151	48.5471	52.8557	57.8354	42.5055	38.6748	28.1194	27.1204	23.6495	1
9166	BZW1	BZW1	eIF5-mimic protein 2	RNA-binding	DIILYVK	57.983	51.2134	54.7295	56.5511	69.6069	66.8808	55.2553	50.4563	52.1	60.7254	73.8528	68.8866	87.7041	55.4023	47.4965	37.596	43.6621	35.4729	0.591981
9167	BZW1	BZW1	eIF5-mimic protein 2	RNA-binding	DINAVAASLRK	38.6052	39.3309	32.5494	21.1335	40.5115	39.3429	33.3437	26.8043	34.8248	39.2506	39.4827	34.3299	50.6153	38.3985	32.6228	16.741	17.4024	20.2863	0.963117
9168	BZW1	BZW1	eIF5-mimic protein 2	RNA-binding	EGVSAAFAVK	33.7662	32.1752	29.2868	23.4325	30.1519	27.831	31.2375	20.6522	25.1889	30.0321	33.4421	34.0872	44.851	36.1661	20.2844	15.5681	16.1873	17.3119	0.853771
9169	BZW1	BZW1	eIF5-mimic protein 2	RNA-binding	FLDASGAK	132.357	118.909	111.668	89.4989	178.333	115.689	100.394	106.372	105.695	115.041	126.656	124.775	209.757	115.563	98.6024	66.7213	63.5937	49.7128	0.971961
9170	BZW1	BZW1	eIF5-mimic protein 2	RNA-binding	FLDASGAK	38.4155	44.8895	50.5595	43.8525	49.0849	37.5864	39.1807	37.6131	46.2834	48.7887	61.4905	58.1193	59.5757	51.6442	35.4653	30.4696	23.3488	26.6635	0.863094
9171	BZW1	BZW1	eIF5-mimic protein 2	RNA-binding	FLDASGAK	530.15	479.521	454.262	404.837	635.725	504.259	385.379	394.947	412.265	460.762	543.753	441.254	776.446	480.474	351.772	237.642	240.402	192.275	0.993539
9172	BZW1	BZW1	eIF5-mimic protein 2	RNA-binding	FLDASGAK	80.5927	88.689	73.9249	86.1406	89.8522	92.5359	65.0528	68.1652	74.1457	96.9169	112.106	101.689	131.208	94.5956	78.4028	45.458	49.1743	63.591	0.926072
9173	BZW1	BZW1	eIF5-mimic protein 2	RNA-binding	LM*ELFPANK	45.4755	52.2023	53.5847	40.1015	56.9104	39.524	38.8114	46.6947	50.0028	49.7182	65.7008	57.3824	67.3045	59.4423	35.9572	28.4981	31.3777	26.7717	0.972717
9174	BZW1	BZW1	eIF5-mimic protein 2	RNA-binding	LM*ELFPANK	75.6284	96.2054	105.223	198.368	236.185	233.555	75.8695	72.2688	72.5947	115.561	128.199	135.026	152.852	128.794	83.693	91.2581	73.9813	96.6342	0.972841
9175	BZW1	BZW1	eIF5-mimic protein 2	RNA-binding	LMELFPANK	96.2484	92.5006	77.9881	71.0304	106.144	82.3302	69.1131	71.9563	91.7318	88.1474	112.493	106.68	141.04	91.6549	69.3556	53.4705	51.9981	43.1073	0.99736
9176	BZW1	BZW1	eIF5-mimic protein 2	RNA-binding	LMELFPANK	172.634	168.319	168.595	137.115	191.02	130.141	140.401	144.143	153.623	175.189	197.464	187.858	262.786	168.756	128.796	94.7217	84.2882	85.8918	0.990746
9177	BZW1	BZW1	eIF5-mimic protein 2	RNA-binding	QSVEHFTK	158.391	221.908	176.26	168.765	216.931	179.333	145.751	154.054	169.858	175.778	258.41	220.704	345.161	215.939	141.928	86.9107	93.839	112.629	0.953358
9178	BZW1	BZW1	eIF5-mimic protein 2	RNA-binding	SVFLEQM*K	28.2205	30.6991	32.6748	24.4329	35.8655	31.8488	24.7546	25.0889	32.0797	36.2984	44.7285	34.2538	49.248	45.222	22.6014	18.5998	18.9476	18.7806	1
9179	BZW1	BZW1	eIF5-mimic protein 2	RNA-binding	SVFLEQM*K	92.7826	99.4781	88.1917	85.9475	111.222	81.2135	77.1603	73.4366	82.0871	106.678	124.746	100.612	166.854	106.161	70.3874	62.6289	55.6466	45.5973	0.740419
9180	BZW1	BZW1	eIF5-mimic protein 2	RNA-binding	SVFLEQMK	83.5741	81.5412	77.2285	56.9769	75.2844	56.8361	61.0094	59.9346	69.6852	74.6401	89.9758	82.3015	116.98	73.4956	55.1902	35.1332	35.8908	34.2968	1
9181	BZW1	BZW1	eIF5-mimic protein 2	RNA-binding	SVFLEQMK	391.477	367.758	369.923	278.097	405.796	289.84	287.396	282.278	342.768	399.936	426.522	388.776	563.241	379.432	276.515	194.999	185.16	171.834	0.996573
9182	BZW1	BZW1	eIF5-mimic protein 2	RNA-binding	TDVCVFAAQEDLETM*QAFAQVFNK	27.5784	27.1114	27.6835	22.6521	19.383	21.9632	22.8608	29.2634	30.135	34.2446	33.39	39.0279	46.8257	37.5035	22.4557	15.7602	17.1957	13.5725	1
9183	BZW1	BZW1	eIF5-mimic protein 2	RNA-binding	TDVCVFAAQEDLETM*QAFAQVFNK	35.368	21.7385	23.2591	18.2776	28.6778	19.8802	28.345	33.6848	32.1891	38.7265	32.0269	37.066	36.8578	32.4989	23.2525	15.4286	17.4851	17.3071	0.950577
9184	BZW1	BZW1	eIF5-mimic protein 2	RNA-binding	YFTEAGLK	29.9781	21.1186	16.4059	27.8704	24.3796	22.3921	18.6233	18.3674	19.2235	19.6249	22.2681	23.86	32.118	24.3647	19.2891	16.2737	14.8691	12.9549	0.862008
9185	BZW1	BZW1	eIF5-mimic protein 2	RNA-binding	YFTEAGLK	44.3789	48.6377	50.5691	41.6624	74.1175	51.5545	39.2759	38.5526	50.076	45.245	64.0797	57.0437	89.0795	52.3538	37.8046	28.2124	17.4414	22.0987	1
9186	BZW2	BZW2	eIF5-mimic protein 1	Cell development/differentiation	DANSVTSSLRK	46.8378	41.2546	43.2328	33.7496	50.4212	31.1834	37.3323	33.8282	38.1349	35.2559	36.2157	30.045	51.6391	41.8463	27.0775	17.2014	18.9894	21.1784	1
9187	BZW2	BZW2	eIF5-mimic protein 1	Cell development/differentiation	EGIAASFAVK	46.7604	38.054	47.0754	30.8694	34.379	33.013	33.7312	34.0119	45.2288	38.9623	36.276	33.2922	65.5124	51.1907	39.1268	18.5439	18.771	23.4134	0.978281
9188	BZW2	BZW2	eIF5-mimic protein 1	Cell development/differentiation	EGIAASFAVK	378.408	329.049	378.245	231.877	292.33	272.593	316.433	298.713	339.33	297.06	303.791	306.207	561.111	398.151	286.102	183.862	174.014	198.646	0.978283
9189	BZW2	BZW2	eIF5-mimic protein 1	Cell development/differentiation	EVVLYVK	109.138	111.577	106.738	79.1516	96.2442	87.4874	87.0131	78.5909	102.612	86.7162	100.614	90.6467	164.309	108.562	82.4719	56.3685	54.9154	57.9268	0.983246
9190	BZW2	BZW2	eIF5-mimic protein 1	Cell development/differentiation	EVVLYVK	337.832	345.355	348.534	220.69	341.86	280.509	305.721	287.294	298.666	283.931	323.964	278.829	575.792	387.96	280.492	174.788	177.081	147.599	0.972938
9191	BZW2	BZW2	eIF5-mimic protein 1	Cell development/differentiation	LSQECPIK	179.303	167.707	151.643	104.873	154.386	119.915	146.846	131.436	149.442	129.782	142.061	122.448	290.121	189.617	127.675	70.7308	80.527	69.0436	1
9192	BZW2	BZW2	eIF5-mimic protein 1	Cell development/differentiation	LSQECPIK	294.131	310.492	277.281	188.525	261.309	208.062	254.67	250.746	280.486	250.957	292.995	258.767	463.205	326.93	236.647	150.253	138.362	125.472	0.988299
9193	BZW2	BZW2	eIF5-mimic protein 1	Cell development/differentiation	RLLELFPVNR	39.5064	34.1103	38.0848	28.1332	41.6708	29.4615	33.4106	36.6875	40.1611	30.2646	35.7703	35.1689	67.3291	48.7727	32.2452	19.6578	19.0837	19.9531	0.956894
9194	BZW2	BZW2	eIF5-mimic protein 1	Cell development/differentiation	SVFLDQM*K	9.30462	17.8535	20.8533	29.6067	33.3027	36.6132	16.0404	8.0032	12.4822	11.614	14.1539	17.3361	23.1067	13.3015	12.6606	12.6992	10.6461	12.7475	1
9195	BZW2	BZW2	eIF5-mimic protein 1	Cell development/differentiation	SVFLDQM*K	84.506	108.491	139.667	196.151	256.288	252.538	102.172	90.8662	75.6945	83.3149	108.695	88.1546	186.011	135.693	111.357	101.109	76.3879	95.0991	0.80601
9196	BZW2	BZW2	eIF5-mimic protein 1	Cell development/differentiation	SVFLDQMK	358.452	356.626	342.409	217.893	283.38	254.409	303.981	297.465	359.46	290.191	355.481	292.733	573.973	375.524	268.127	179.02	189.181	159.28	0.999893
9197	BZW2	BZW2	eIF5-mimic protein 1	Cell development/differentiation	VQQSLGTR	13.6039	13.9084	15.2158	8.06115	16.0688	12.4947	12.3122	11.7471	13.8195	13.6805	14.2779	16.105	26.4302	21.8384	11.3755	6.18879	11.7846	6.59505	0.987677
9198	BZW2	BZW2	eIF5-mimic protein 1	Cell development/differentiation	YFTDAGLK	47.7885	40.9034	42.4137	36.4839	40.8199	44.6584	37.2697	45.117	47.0673	41.191	53.4095	45.5407	92.2644	59.399	42.16	20.9167	20.8415	24.71	0.759472
9199	BZW2	BZW2	eIF5-mimic protein 1	Cell development/differentiation	YFTDAGLK	356.376	373.726	339.906	260.305	382.707	327.915	315.796	288.795	318.986	307.435	357.09	319.04	610.526	416.278	290.972	182.75	190.571	187.984	0.701489
9200	BZW2	BZW2	eIF5-mimic protein 1	Cell development/differentiation	EELVAEQALK	63.5695	67.8988	77.564	52.8197	79.1657	64.8104	61.9924	63.9193	63.4574	62.1886	66.6051	62.5724	105.135	86.076	56.4036	36.1612	44.6925	41.0183	1
9201	BZW2	BZW2	eIF5-mimic protein 1	Cell development/differentiation	EELVAEQALK	52.4444	49.515	50.1509	43.8644	59.8373	48.4222	47.2016	46.8395	52.5836	54.1557	64.7697	58.3989	69.7311	56.8342	42.8233	31.367	31.144	28.5806	1
9202	BZW2	BZW2	eIF5-mimic protein 1	Cell development/differentiation	EELVAEQALK	246.668	265.905	259.932	243.309	311.921	274.753	208.807	216.201	249.575	266.046	323.665	295.766	356.285	261.952	220.731	139.421	135.414	148.394	0.837391
9203	BZW2	BZW2	eIF5-mimic protein 1	Cell development/differentiation	EELVAEQALK	226.069	265.33	244.642	151.097	252.353	204.896	215.402	210.847	227.502	200.446	206.644	195.338	392.456	285.312	201.687	125.032	122.369	123.301	0.960397
9204	BZW2	BZW2	eIF5-mimic protein 1	Cell development/differentiation	KEELVAEQALK	109.699	115.517	112.639	98.1144	130.28	110.753	99.2547	96.8093	105.233	127.341	113.73	124.938	182.983	130.777	85.0519	70.8316	62.0359	64.5067	0.959045
9205	BZW2	BZW2	eIF5-mimic protein 1	Cell development/differentiation	IVVLFYK	49.1706	45.3364	45.4728	21.3038	35.9933	31.2735	38.2023	41.595	43.4774	45.2056	32.9827	25.0985	52.739	37.8882	25.9365	14.5718	17.9698	11.4286	0.99869
9206	BZW2	BZW2	eIF5-mimic protein 1	Cell development/differentiation	IVVLFYK	87.6224	81.5996	96.4574	63.1759	81.9552	61.3072	80.04	87.7013	92.8983	73.6941	70.6869	68.515	112.383	84.0666	66.9182	33.8985	31.1	34.4282	0.755388
9207	BZW2	BZW2	eIF5-mimic protein 1	Cell development/differentiation	AFEDEM*K	12.1973	10.1283	13.717	28.6655	27.5487	32.7203	12.9331	9.79026	8.9946	9.43283	12.0778	7.67507	20.6281	13.9286	11.5948	12.5301	7.09723	12.3066	0.924834
9208	BZW2	BZW2	eIF5-mimic protein 1	Cell development/differentiation	AFSETEQTK	88.9693	102.273	93.691	82.9985	81.5051	87.3093	67.608	82.797	88.0885	84.0416	91.2201	91.2024	127.787	109.966	84.5764	56.5275	50.7497	52.8521	0.969279
9209	BZW2	BZW2	eIF5-mimic protein 1	Cell development/differentiation	DTLVQGLNEAGDDLEAVAK	92.225	77.4771	89.0854	67.49	92.212	78.0955	68.6884	78.0873	85.3008	70.5033	85.7115	84.6825	150.08	112.186	71.6993	43.4357	54.7702	49.6889	1
9210	BZW2	BZW2	eIF5-mimic protein 1	Cell development/differentiation	FLDSTGSR	88.3438	86.714	85.0067	56.1739	81.5748	61.3493	66.8129	77.378	73.2001	61.2836	73.0473	74.472	142.627	91.6043	66.9728	37.9969	38.9448	41.7701	0.925886
9211	BZW2	BZW2	eIF5-mimic protein 1	Cell development/differentiation	LLLFLK	102.793	97.7625	102.185	78.0507	123.132	101.387	81.8236	77.0825	87.4195	103.292	107.493	102.862	137.822	102.587	79.2179	53.8739	57.2929	49.3797	1
9212	CEBPZ	C/EBP-zeta	CCAAT/enhancer-binding protein zeta	Transcriptional regulator	ALLVQVVNK	146.215	145.289	146.783	89.7888	142.872	126.621	119.839	113.706	143.094	116.983	142.396	131.267	249.533	191.505	142.52	65.7825	66.1395	74.941	0.845064
9213	CEBPZ	C/EBP-zeta	CCAAT/enhancer-binding protein zeta	Transcriptional regulator	ALLVQVVNK	225.898	236.516	215.192	143.902	222.529	159.636	185.667	167.166	204.497	181.571	204.982	190.591	359.422	252.181	192.968	98.697	97.2475	94.0387	0.83995
9214	CEBPZ	C/EBP-zeta	CCAAT/enhancer-binding protein zeta	Transcriptional regulator	ASHLLETLLCK	33.1661	37.4776	28.6051	17.0464	26.9796	16.9702	27.6941	22.0001	33.356	25.9738	31.7589	26.3852	60.7028	41.8007	27.1578	9.32458	16.316	13.2428	0.79884
9215	CEBPZ	C/EBP-zeta	CCAAT/enhancer-binding protein zeta	Transcriptional regulator	ASLVEEDEPAEK	17.7776	21.1125	18.1961	11.589	22.6781	17.9464	12.0841	14.958	14.8815	11.8085	20.3669	16.718	26.4046	15.9075	13.1952	4.97229	8.99147	5.933	0.683408
9216	CEBPZ	C/EBP-zeta	CCAAT/enhancer-binding protein zeta	Transcriptional regulator	AYPYSQTGDDK	13.119	16.2096	16.6006	11.1582	8.68392	10.5513	11.838	14.6256	14.5469	8.98241	15.1052	14.6679	22.4482	17.8246	14.1966	5.26414	4.70697	5.63846	0.971821
9217	CEBPZ	C/EBP-zeta	CCAAT/enhancer-binding protein zeta	Transcriptional regulator	AYPYSQTGDDK	71.7301	78.3819	64.8349	47.3295	73.1697	53.3868	58.7523	63.0936	66.9081	67.6221	72.6284	64.5444	128.385	74.3998	69.1901	29.9762	33.0108	32.0724	0.961208
9218	CEBPZ	C/EBP-zeta	CCAAT/enhancer-binding protein zeta	Transcriptional regulator	AYPYSQTGDDK	90.2742	80.9602	97.2512	62.7372	70.7143	66.4079	81.2486	68.5836	82.0183	72.0941	72.2327	84.0357	122.685	96.5843	73.1511	45.5873	42.6864	41.318	1
9219	CEBPZ	C/EBP-zeta	CCAAT/enhancer-binding protein zeta	Transcriptional regulator	DDM*DFAGNVK	13.0345	11.5845	13.6011	18.6293	21.2007	23.208	11.5251	9.56197	13.3757	12.7832	17.9764	13.6758	21.8751	17.7932	16.487	6.42172	7.73528	10.4399	1
9220	CEBPZ	C/EBP-zeta	CCAAT/enhancer-binding protein zeta	Transcriptional regulator	DDMDFAGNVK	22.2622	19.0082	15.5258	14.5239	13.2802	10.408	13.7694	13.1732	9.48383	13.1788	14.01	14.2447	33.3108	20.393	17.718	9.12675	8.81457	11.0783	1
9221	CEBPZ	C/EBP-zeta	CCAAT/enhancer-binding protein zeta	Transcriptional regulator	DDMDFAGNVK	104.627	100.4	91.5938	64.683	82.981	72.316	74.2189	77.679	75.5422	75.4075	85.0107	87.4554	147.44	108.584	78.7697	42.4247	35.3556	46.3659	0.907221
9222	CEBPZ	C/EBP-zeta	CCAAT/enhancer-binding protein zeta	Transcriptional regulator	EESQIPVDEVFFHR	32.5435	33.2188	32.1006	21.195	25.2261	19.4102	26.3712	21.0995	23.8215	23.9042	33.7885	28.5524	46.4506	35.0436	21.678	16.606	12.3062	16.6961	0.858901
9223	CEBPZ	C/EBP-zeta	CCAAT/enhancer-binding protein zeta	Transcriptional regulator	EESQIPVDEVFFHR	149.24	167.458	151.984	110.553	143.927	133.723	130.039	128.357	126.445	127.963	132.043	124.085	261.287	200.391	122.237	68.3959	65.0934	61.0943	0.924226
9224	CEBPZ	C/EBP-zeta	CCAAT/enhancer-binding protein zeta	Transcriptional regulator	ENTDSVVMQPK	46.3454	48.6337	44.2134	26.5948	41.9807	30.4103	35.3664	33.5381	45.9452	33.5997	41.2459	33.6197	84.3744	58.5463	37.1998	20.9643	17.121	17.6224	1
9225	CEBPZ	C/EBP-zeta	CCAAT/enhancer-binding protein zeta	Transcriptional regulator	ENTDSVVMQPK	216.73	213.093	205.59	122.248	174.395	150.086	146.153	143.489	189.635	144.468	176.872	156.958	322.286	218.203	160.003	71.8026	78.5135	77.9459	0.953967
9226	CEBPZ	C/EBP-zeta	CCAAT/enhancer-binding protein zeta	Transcriptional regulator	EPLEFHAK	144.295	139.264	145.467	87.1909	126.194	111.93	112.729	112.569	134.482	121.857	145.952	140.322	250.603	157.596	114.692	53.6768	52.6653	57.4631	0.975546
9227	CEBPZ	C/EBP-zeta	CCAAT/enhancer-binding protein zeta	Transcriptional regulator	FDNIGMNAM*ANK	55.3316	50.7022	51.8863	33.0184	43.5269	41.2777	37.4329	43.086	42.0432	37.9432	47.7957	46.7507	84.3281	57.5351	46.1984	24.0925	25.2599	20.6295	1
9228	CEBPZ	C/EBP-zeta	CCAAT/enhancer-binding protein zeta	Transcriptional regulator	FDNIGMNAMANK	21.0238	18.555	18.0843	9.96756	10.5467	11.7795	15.3847	14.9417	15.7314	11.9435	19.111	20.2503	28.5928	22.0641	12.6161	6.14882	7.83228	8.1337	1
9229	CEBPZ	C/EBP-zeta	CCAAT/enhancer-binding protein zeta	Transcriptional regulator	FDNIGMNAMANK	325.112	264.414	301.348	156.911	235.575	190.493	247.636	212.213	289.906	220.114	236.434	217.585	497.39	302.136	223.765	112.263	111.349	92.7405	0.923066
9230	CEBPZ	C/EBP-zeta	CCAAT/enhancer-binding protein zeta	Transcriptional regulator	GASSTWMK	26.2226	28.4473	27.852	13.8225	21.1626	21.8365	20.1395	23.5103	27.6166	21.7524	30.2164	26.1333	55.9211	34.8441	28.5357	14.3648	15.7524	13.9719	1
9231	CEBPZ	C/EBP-zeta	CCAAT/enhancer-binding protein zeta	Transcriptional regulator	GTDDFDFAGSFQGPRK	52.0908	55.3596	40.5154	33.0511	45.3842	34.0941	36.4988	39.8088	34.654	29.3135	38.9664	41.3971	80.6945	58.6519	39.0832	22.4574	14.0679	18.5585	1
9232	CEBPZ	C/EBP-zeta	CCAAT/enhancer-binding protein zeta	Transcriptional regulator	GTDDFDFAGSFQGPRK	50.097	44.5582	40.0806	24.9528	41.9903	30.6416	25.1631	27.8244	25.727	30.3388	28.6625	32.7891	53.5005	46.0895	36.8476	18.7274	15.6875	14.085	1
9233	CEBPZ	C/EBP-zeta	CCAAT/enhancer-binding protein zeta	Transcriptional regulator	HLPVNSK	276.551	296.551	295.986	179.036	246.21	198.229	225.583	194.954	249.222	190.588	246.234	221.054	501.059	289.601	213.485	101.14	109.734	96.2043	0.947297
9234	CEBPZ	C/EBP-zeta	CCAAT/enhancer-binding protein zeta	Transcriptional regulator	KLETEETVPETDVETK	159.057	164.44	143.082	102.121	142.758	126.355	120.294	125.871	141.819	131.208	140.88	135.201	255.415	175.371	125.176	72.9965	69.2455	62.2766	0.999432
9235	CEBPZ	C/EBP-zeta	CCAAT/enhancer-binding protein zeta	Transcriptional regulator	KPEVASWVHFDNLK	31.8024	37.8919	39.0026	28.0256	26.5888	26.797	24.9099	24.4342	35.2763	32.9302	36.998	34.6025	60.7297	50.7007	28.1813	16.5786	16.5072	19.1697	0.654717
9236	CEBPZ	C/EBP-zeta	CCAAT/enhancer-binding protein zeta	Transcriptional regulator	LYQHEINLFK	272.084	266.629	251.456	174.511	215.23	195.053	214.564	184.122	230.104	208.949	219.898	231.706	428.008	295.42	235.158	108.932	110.715	108.652	0.978099
9237	CEBPZ	C/EBP-zeta	CCAAT/enhancer-binding protein zeta	Transcriptional regulator	MLSALLTGVNR	15.2954	15.6587	19.9929	11.345	17.1141	10.2041	16.2727	15.2257	10.945	15.7604	14.1476	16.3106	23.6223	21.73	15.4571	8.95915	8.13472	6.35982	0.658034
9238	CEBPZ	C/EBP-zeta	CCAAT/enhancer-binding protein zeta	Transcriptional regulator	NPLFCGAENTSLWELK	142.961	140.663	147.072	103.334	114.34	95.492	109.654	113.033	129.524	123.721	127.986	109.804	232.851	153.726	111.705	63.4702	74.4902	59.851	1
9239	CEBPZ	C/EBP-zeta	CCAAT/enhancer-binding protein zeta	Transcriptional regulator	QAM*FLNLVYK	73.9034	84.4388	126.218	117.614	149.621	134.299	60.3673	51.9153	54.3567	59.5386	72.6556	76.3961	134.291	98.6649	76.5872	59.4598	44.3662	57.9978	0.920761
9240	CEBPZ	C/EBP-zeta	CCAAT/enhancer-binding protein zeta	Transcriptional regulator	QDYLM*LATLDENEEVIDGGK	9.14831	10.9702	10.6159	11.8458	14.6147	15.8365	8.45938	9.58599	13.2869	8.81312	10.1594	13.1461	18.3017	17.955	12.5603	5.33347	3.69095	3.90192	1
9241	CEBPZ	C/EBP-zeta	CCAAT/enhancer-binding protein zeta	Transcriptional regulator	QDYLMLATLDENEEVIDGGK	65.5015	53.8716	55.4388	34.1991	56.7711	46.4883	46.7268	50.2371	49.2742	49.5547	60.1481	53.0803	87.0437	54.0544	55.6181	27.1603	26.673	20.9758	0.93114
9242	CEBPZ	C/EBP-zeta	CCAAT/enhancer-binding protein zeta	Transcriptional regulator	QNIFEFFER	22.2275	16.1439	13.7047	13.7554	20.8926	15.1636	14.2737	12.1799	14.4712	17.2734	17.0673	14.991	24.3234	24.4016	16.98	8.5953	9.61852	8.19213	0.974322
9243	CEBPZ	C/EBP-zeta	CCAAT/enhancer-binding protein zeta	Transcriptional regulator	QQCLMALDTFK	99.8969	85.3673	86.5928	42.9453	53.7973	50.7399	72.1178	75.5891	90.5326	74.0272	83.8988	75.644	152.495	95.2439	68.6187	33.4086	27.5152	33.0513	0.999402
9244	CEBPZ	C/EBP-zeta	CCAAT/enhancer-binding protein zeta	Transcriptional regulator	QTLLLRPGGK	66.5957	68.3276	70.0366	48.3546	59.9615	40.1048	41.8842	51.9757	62.0512	47.3206	57.7854	57.4379	82.9449	58.3387	52.3465	28.5266	28.6371	23.1599	0.890739
9245	CEBPZ	C/EBP-zeta	CCAAT/enhancer-binding protein zeta	Transcriptional regulator	TILQGNYIQYSGDPLQDFTLM*R	8.26431	10.4778	10.8975	14.2	24.2568	21.978	6.16048	6.22634	10.4253	9.24928	12.7372	8.25596	12.7704	11.6482	7.46258	7.32719	5.38379	6.63145	1
9246	CEBPZ	C/EBP-zeta	CCAAT/enhancer-binding protein zeta	Transcriptional regulator	WEAERDDWLHNR	44.196	34.6226	38.0244	29.0878	35.9872	28.2157	37.9325	34.9275	34.0738	38.0573	38.1938	29.6927	72.9396	46.532	37.2304	16.4144	16.8411	21.4931	1
9247	CEBPZ	C/EBP-zeta	CCAAT/enhancer-binding protein zeta	Transcriptional regulator	WEAERDDWLHNR	62.4398	73.47	77.8472	48.6259	53.7049	58.2445	60.6896	57.9889	60.6446	58.5476	62.4774	61.8641	115.542	82.3918	54.7174	29.8012	21.6941	29.7836	1
9248	CEBPZ	C/EBP-zeta	CCAAT/enhancer-binding protein zeta	Transcriptional regulator	WYDLEYSNEYSLKPQPQDVVSK	11.9691	15.9615	11.4416	10.1951	12.5836	8.49621	8.62903	9.08965	10.5892	9.1469	10.4022	15.0126	28.9716	15.169	10.6426	5.77804	4.7467	4.70872	1
9249	CEBPZ	C/EBP-zeta	CCAAT/enhancer-binding protein zeta	Transcriptional regulator	WYDLEYSNEYSLKPQPQDVVSK	56.7328	65.6644	54.3297	37.4663	52.1794	44.1153	45.2005	44.4232	50.9262	48.405	59.8074	55.7575	116.249	67.087	41.1599	21.0131	24.2557	20.561	0.944951
9250	C11orf54	C11orf54	Ester hydrolase C11orf54	Enzyme, misc.	DNFADVQVSVVDCPDLTK	42.3198	39.7446	45.8041	38.872	44.3209	38.7803	47.5688	40.6791	44.964	46.2873	44.0832	41.7777	58.5019	51.6104	42.3437	35.3242	31.312	37.3547	0.974524
9251	C11orf54	C11orf54	Ester hydrolase C11orf54	Enzyme, misc.	IAEVGGVPYLLPLVNQK	39.3187	44.7611	41.9652	23.5327	30.9118	37.5406	45.4641	33.2091	39.6477	44.1433	36.3699	40.6734	61.8885	52.6615	42.0443	31.5743	32.5462	26.0101	1
9252	C11orf54	C11orf54	Ester hydrolase C11orf54	Enzyme, misc.	IAEVGGVPYLLPLVNQK	71.4663	63.454	57.227	33.996	49.0589	46.9321	55.4868	55.6474	52.068	49.8629	51.6139	48.8662	69.5062	66.8904	59.5389	43.9768	31.9035	35.7482	0.999105
9253	C11orf54	C11orf54	Ester hydrolase C11orf54	Enzyme, misc.	IAEVGGVPYLLPLVNQK	21.4778	28.2141	20.303	17.9828	23.8484	16.668	25.0803	22.346	25.8404	23.6006	18.933	19.321	29.3565	29.1972	19.0766	18.0292	17.6877	16.4867	1
9254	C11orf54	C11orf54	Ester hydrolase C11orf54	Enzyme, misc.	SHIM*PAEFSSCPLNSDEEVNK	16.6531	17.2897	10.3183	10.0724	14.3031	11.9238	19.0696	12.0597	16.3392	16.6073	15.9314	14.314	25.438	22.1069	16.1769	10.4512	8.59249	10.8109	1
9255	C11orf54	C11orf54	Ester hydrolase C11orf54	Enzyme, misc.	SHIMPAEFSSCPLNSDEEVNK	59.3533	64.866	72.9181	33.5423	51.5411	46.566	64.9349	51.8127	62.145	61.1101	69.3556	59.8898	93.8582	83.2353	65.5764	42.462	40.8272	48.7511	1
9256	C11orf54	C11orf54	Ester hydrolase C11orf54	Enzyme, misc.	SHIMPAEFSSCPLNSDEEVNK	12.7919	18.0473	15.9963	9.49533	12.636	9.02459	14.7957	13.392	12.5598	13.0231	13.3414	10.7861	17.609	21.5918	15.7617	14.6317	9.54845	11.8428	0.93632
9257	C11orf54	C11orf54	Ester hydrolase C11orf54	Enzyme, misc.	APLVCLPVFVSR	35.949	35.0369	36.4098	21.9616	37.043	23.4134	35.2507	36.1777	37.2165	29.9191	35.894	30.963	42.4737	42.0172	39.7696	20.3744	30.1852	28.8335	0.989472
9258	C11orf54	C11orf54	Ester hydrolase C11orf54	Enzyme, misc.	APLVCLPVFVSR	17.6531	19.9611	14.6235	11.7674	18.3958	12.3439	22.0659	15.7816	16.9923	21.7974	17.6362	19.9977	18.4611	15.3173	19.8404	11.05	13.2276	18.6858	0.717807
9259	C11orf54	C11orf54	Ester hydrolase C11orf54	Enzyme, misc.	ETHSIGRD	50.4848	54.0578	53.2623	38.2345	52.8286	43.4197	48.7285	39.7998	44.9509	38.1236	48.5303	38.8517	65.0562	51.6188	49.2832	35.6575	29.6491	29.7396	0.825079
9260	C11orf54	C11orf54	Ester hydrolase C11orf54	Enzyme, misc.	LEHTHFFSR	27.6367	38.7031	24.55	16.1842	30.4107	25.1685	26.1297	25.7138	27.1559	32.3507	30.1453	28.8565	40.5305	36.5482	28.7714	14.7665	20.7706	22.9619	0.76619
9261	C11orf54	C11orf54	Ester hydrolase C11orf54	Enzyme, misc.	WLHFYEMK	88.8336	138.161	105.941	79.3964	81.4163	81.0884	95.2591	79.2047	105.203	80.0272	127.085	94.5644	154.497	147.349	100.816	65.0405	72.7723	78.5422	0.751749
9262	C11orf98	C11orf98	Uncharacterized protein C11orf98	Unknown function	ANITLSGK	79.1464	84.9111	75.1586	57.7768	77.2502	64.5635	60.5759	54.2351	65.5362	56.4988	65.6726	70.0617	56.6597	64.9441	68.4622	25.5644	27.1396	31.1181	0.909077
9263	C11orf98	C11orf98	Uncharacterized protein C11orf98	Unknown function	ANITLSGK	312.961	298.256	259.528	217.566	247.135	213.64	237.264	188.54	214.714	221.342	219.324	215.198	228.031	231.8	215.764	106.096	91.2027	115.154	0.823805
9264	C11orf98	C11orf98	Uncharacterized protein C11orf98	Unknown function	VVGAVIDQGLITR	108.178	130.357	103.571	85.603	91.0675	82.7603	102.744	76.8314	85.498	85.6626	94.2371	85.3673	83.8536	100.613	94.4326	46.6313	37.6638	56.0093	0.986457
9265	RLIG1	C12orf29	RNA ligase 1	Unknown function	MPCVFVTEVK	64.3148	53.9829	54.042	37.4892	43.8745	47.5631	40.9752	43.7589	46.8222	59.023	65.1967	57.8915	78.0283	56.3054	47.117	29.2855	28.8163	34.5911	0.958452
9266	RLIG1	C12orf29	RNA ligase 1	Unknown function	HPLHLLIPHGAFQIR	62.1927	60.0548	61.6046	46.9342	62.7119	53.231	44.8071	44.3095	42.0157	56.7976	61.6079	57.7111	76.8854	54.3424	47.5338	32.1477	30.0459	32.8178	0.834355
9267	RLIG1	C12orf29	RNA ligase 1	Unknown function	HPLHLLIPHGAFQIR	28.8012	38.2432	32.8101	26.2455	31.9152	25.8064	26.2763	26.0619	27.7657	29.3556	29.9276	34.4054	52.7833	35.1062	25.1994	15.8093	15.3535	18.2248	0.960315
9268	CUSTOS	C12orf43	Protein CUSTOS	Unknown function	VNEHEQDGNELQTTPEFR	18.409	18.2113	17.1791	16.4191	15.0145	19.3681	16.5071	14.9419	15.5078	15.627	15.2797	16.9165	13.729	19.0444	15.4263	10.8015	7.19137	8.04083	1
9269	OCC1	C12orf75	Overexpressed in colon carcinoma 1 protein	Unknown function	DVTEESVTEDDK	6.67858	4.41297	4.3768	49.8195	59.4771	59.1593	3.7499	2.11837	6.93153	62.3756	76.5639	65.814	4.76492	4.46653	4.52756	24.9439	24.4126	22.9386	0.922595
9270	OCC1	C12orf75	Overexpressed in colon carcinoma 1 protein	Unknown function	DVTEESVTEDDK	36.3758	41.6174	29.9645	324.194	420.097	353.077	28.8457	31.4121	47.5323	436.285	534.384	493.194	32.3984	33.9272	38.4946	166.016	134.205	153.105	0.974074
9271	OCC1	C12orf75	Overexpressed in colon carcinoma 1 protein	Unknown function	NYGGVYVGLPSEAVNM*VSSQTK	6.8483	10.0255	11.7997	121.299	142.169	144.064	8.32739	9.32757	10.9898	107.588	116.255	110.464	9.35303	9.27638	6.38834	49.8554	45.4329	56.5779	0.838533
9272	OCC1	C12orf75	Overexpressed in colon carcinoma 1 protein	Unknown function	NYGGVYVGLPSEAVNMVSSQTK	24.8131	23.4023	27.4486	134.956	149.481	124.057	21.4436	14.0573	32.1705	236.513	279.495	300.975	30.2212	17.3504	13.9468	73.5918	61.0163	56.1314	0.858634
9273	C16orf87	C16orf87	UPF0547 protein C16orf87	Unknown function	SCPECDQQVPVACK	195.466	207.995	172.344	104.314	151.369	122.224	185.845	148.538	150.629	138.718	114.499	125.496	160.947	154.498	149.339	69.5368	67.2404	81.1977	0.943327
9274	BAP18	C17orf49	Chromatin complexes subunit BAP18	DNA-binding	WTETEIEMLR	36.4083	48.7691	34.6526	14.2353	20.6345	12.4401	31.0819	28.4995	36.5039	13.7539	14.881	14.5158	35.0663	43.3843	43.0573	11.6473	10.9891	9.60053	1
9275	BAP18	C17orf49	Chromatin complexes subunit BAP18	DNA-binding	VGEIFSAAGAAFTK	52.6828	28.5261	50.3133	14.4849	15.1654	18.3277	35.2524	30.7013	33.6022	20.7209	9.66784	18.6914	38.2205	49.3871	40.9063	11.9785	14.1635	13.1265	1
9276	BAP18	C17orf49	Chromatin complexes subunit BAP18	DNA-binding	VGEIFSAAGAAFTK	177.068	120.702	187.992	60.9563	82.6255	78.1564	161.314	122.205	145.595	65.6377	64.8131	70.9534	177.517	187.027	188.946	57.0174	61.0808	61.6129	0.995823
9277	BAP18	C17orf49	Chromatin complexes subunit BAP18	DNA-binding	VYEDSGIPLPAESPK	48.9943	54.1686	47.6048	10.4805	22.6078	21.0697	60.1788	44.6376	44.773	28.1336	31.4674	23.5423	42.2119	41.107	48.9565	30.525	24.2869	31.3243	1
9278	C17orf75	C17orf75	Protein Njmu-R1	Unknown function	AIQDTNNLK	43.4786	45.3128	39.0804	46.7487	55.0867	41.9812	32.7368	38.2951	42.3307	44.4956	50.7651	47.5223	72.4523	49.1089	40.4991	28.1262	34.3326	27.4553	1
9279	C17orf75	C17orf75	Protein Njmu-R1	Unknown function	AIQDTNNLK	166.984	151.712	153.904	146.183	215.213	175.305	162.134	145.311	173.606	179.724	175.116	169.506	263.198	168.565	150.858	114.48	116.813	118.762	0.786899
9280	C17orf75	C17orf75	Protein Njmu-R1	Unknown function	NVIAVLEEFM*K	12.8984	10.8921	13.2427	23.3709	36.138	35.2761	17.492	15.7502	19.6216	20.265	25.4459	23.1773	25.4497	16.13	18.7429	19.5375	19.2895	21.5951	0.85683
9281	C17orf75	C17orf75	Protein Njmu-R1	Unknown function	QVLENFK	34.8685	40.9842	28.045	32.7983	41.3038	30.2559	34.0385	31.7949	32.3105	44.4216	45.4341	40.4362	59.1924	39.2006	31.4411	23.7786	28.9492	21.8829	0.856361
9282	C17orf75	C17orf75	Protein Njmu-R1	Unknown function	VGCYYCLFQNEK	39.9778	46.0191	37.6253	43.1357	45.2443	37.0995	32.1624	38.7627	49.5227	57.0075	57.6965	50.4302	63.4509	51.6434	30.4745	29.4901	32.6235	29.7575	0.882891
9283	C17orf75	C17orf75	Protein Njmu-R1	Unknown function	VVLLFQEK	44.9353	42.6596	55.5827	34.7597	37.3791	37.9287	34.0199	26.4523	37.1609	39.9183	37.6254	26.4795	51.8546	47.843	35.7331	36.4924	26.8518	54.5841	0.981932
9284	C17orf80	C17orf80	Uncharacterized protein C17orf80	Receptor, channel, transporter or cell surface protein	AQFYASEK	39.3069	44.5189	36.7015	27.1933	45.4534	39.6544	47.2968	37.2625	41.5529	49.2174	58.2433	44.826	73.1766	50.2962	36.4214	23.4849	25.4876	24.8392	1
9285	C17orf80	C17orf80	Uncharacterized protein C17orf80	Receptor, channel, transporter or cell surface protein	LVVDKPEQTVK	61.4666	64.2449	61.6778	58.9429	63.1966	60.6821	48.4784	54.7059	59.155	66.5479	77.3182	71.5131	113.285	70.1825	54.0201	34.5329	43.0655	32.7292	0.799243
9286	C17orf80	C17orf80	Uncharacterized protein C17orf80	Receptor, channel, transporter or cell surface protein	TVMSHGCENFNTR	50.7959	59.5763	40.7421	37.1579	45.7094	35.2429	37.8112	40.1095	47.0773	43.5032	66.5067	55.0177	76.7535	59.8504	39.3832	28.904	29.6921	24.665	0.959934
9287	C18orf21	C18orf21	UPF0711 protein C18orf21	Unknown function	SVLLITCK	38.8792	57.7428	43.1948	30.4216	43.17	37.8432	35.1742	34.008	36.7445	32.088	42.7231	42.4431	57.7364	49.9912	42.0182	27.759	29.0396	27.6826	0.899035
9288	ARK2N	C18orf25 iso2	Protein ARK2N	Unknown function	TITAEIPGHLDPGFLASDK	37.0475	31.6663	31.0836	25.925	29.4737	19.6721	29.3788	22.2191	26.853	28.0588	27.2998	30.0872	26.2004	27.0514	26.7892	14.9516	14.2741	12.0033	0.927192
9289	ARK2N	C18orf25 iso2	Protein ARK2N	Unknown function	ASEQETAK	47.2346	56.1774	44.1921	39.6108	45.6661	46.8463	48.5719	45.4295	44.1955	40.5379	45.6874	46.8068	41.852	50.0757	40.5445	19.6536	25.0575	21.7268	0.993355
9290	ARK2N	C18orf25 iso2	Protein ARK2N	Unknown function	EEDGSVELESQVQK	99.3157	101.464	87.1789	71.7162	83.7804	80.0342	83.7931	74.025	73.1399	82.455	85.6613	74.4582	79.5176	83.0727	71.4919	42.8546	48.445	52.7943	1
9291	C18orf32	C18orf32	UPF0729 protein C18orf32	Unknown function	AIQESNDTNK	44.0331	44.5662	33.6181	32.884	47.2936	43.3096	37.1419	43.8983	44.1871	49.5915	50.5876	53.9219	72.5185	45.0669	28.0992	27.7848	29.8138	26.7089	0.981829
9292	C18orf32	C18orf32	UPF0729 protein C18orf32	Unknown function	GADMNGLPTK	51.6934	55.5791	49.4637	34.3685	43.5089	42.5338	52.717	51.4074	59.045	60.1944	64.0382	73.8091	86.3509	56.3837	36.1191	33.5777	31.7854	36.1711	1
9293	C18orf32	C18orf32	UPF0729 protein C18orf32	Unknown function	GPTEICDK	62.4429	53.5881	55.7812	44.7554	54.0307	50.5025	51.8178	53.4745	67.2172	56.9046	80.6195	59.1716	89.6662	53.8093	36.1096	37.0317	31.0526	32.6006	0.986905
9294	C18orf32	C18orf32	UPF0729 protein C18orf32	Unknown function	GPTEICDK	187.026	185.272	173.067	163.792	175.639	176.725	166.476	178.429	214.912	220.551	282.899	235.927	299.443	192.115	148.137	128.807	131.669	138.83	0.829528
9295	C19orf25	C19orf25	UPF0449 protein C19orf25	Unknown function	MMEDAEAPGEQLYQQSR	7.33044	17.2551	11.5362	15.1473	18.4725	13.238	15.7819	7.75908	5.70479	12.3319	11.587	14.5732	11.5445	11.4632	6.52414	7.32707	8.15002	6.25243	0.622192
9296	C19orf53	C19orf53	Leydig cell tumor 10 kDa protein homolog	Unknown function	GAAAATSSK	69.2075	62.6786	51.4493	8.18064	13.1508	12.4619	46.9763	36.6308	37.6039	13.1717	12.0852	12.1671	66.121	61.1013	46.8846	5.72496	6.71006	6.52942	0.996354
9297	C19orf53	C19orf53	Leydig cell tumor 10 kDa protein homolog	Unknown function	GAAAATSSK	56.9313	48.1679	43.6229	9.7877	10.1798	11.5898	41.3022	29.7969	35.5505	7.8796	9.97033	9.76103	46.6882	42.6784	34.3441	2.00492		6.45391	0.980053
9298	C19orf53	C19orf53	Leydig cell tumor 10 kDa protein homolog	Unknown function	KIEHDVVMK	109.968	102.122	81.5171	15.8451	23.8099	22.879	73.9424	62.4123	68.93	17.8987	21.9328	23.1748	95.2079	87.3741	65.8565	12.8476	11.3456	14.0547	1
9299	C1D	C1D	Nuclear nucleic acid-binding protein C1D	Transcriptional regulator	LDPLEQAK	79.0067	85.8774	74.1762	67.8712	71.9182	61.919	67.6865	61.5939	77.3107	82.6629	75.3096	76.279	76.1546	88.3803	71.9497	49.2356	42.9688	41.912	1
9300	C1D	C1D	Nuclear nucleic acid-binding protein C1D	Transcriptional regulator	LDPLEQAK	261.027	298.653	254.009	204.682	203.85	209.855	215.221	188.197	229.041	237.102	269.378	264.906	247.99	280.224	230.769	168.295	168.452	177.075	0.706938
9301	C1D	C1D	Nuclear nucleic acid-binding protein C1D	Transcriptional regulator	LDPLEQAK	233.071	294.286	235.13	194.647	256.271	201.168	206.081	194.753	234.731	217.699	244.624	255.95	246.881	273.294	213.459	151.413	150.947	141.62	0.85989
9302	C1GALT1	C1GALT1	Glycoprotein-N-acetylgalactosamine 3-beta-galactosyltransferase 1	Receptor, channel, transporter or cell surface protein	DENTDIAENLYQK	44.1199	47.6301	41.9582	44.3342	54.8777	51.4974	50.8117	40.9122	58.6923	65.6365	74.6549	65.1292	70.9698	55.3467	28.4607	28.2312	32.75	28.3779	0.658407
9303	C1GALT1	C1GALT1	Glycoprotein-N-acetylgalactosamine 3-beta-galactosyltransferase 1	Receptor, channel, transporter or cell surface protein	ETFHPFVPEHHLIK	103.629	134.956	117.602	131.674	176.133	142.169	139.584	141.877	151.186	181.113	218.323	179.032	213.993	127.629	91.4717	74.494	74.5013	62.7416	0.977658
9304	C1GALT1C1	C1GALT1C1	C1GALT1-specific chaperone 1	Receptor, channel, transporter or cell surface protein	AEFFSSENVK	8.20688	13.472	7.40605	7.39006	13.3515	12.745	13.0092	13.1963	9.88272	15.7883	17.5783	17.5487	15.8416	14.2905	10.5549	4.07103	3.69003	8.4302	1
9305	C1GALT1C1	C1GALT1C1	C1GALT1-specific chaperone 1	Receptor, channel, transporter or cell surface protein	AEFFSSENVK	135.17	145.157	134.769	158.133	227.805	208.348	189.13	170.009	215.848	237.759	280.175	283.08	221.514	158.142	109.866	91.1091	87.9109	89.1254	1
9306	FIRRM	C1orf112	FIGNL1-interacting regulator of recombination and mitosis	Unknown function	EQTVHEVTTVGTAECR	62.1886	66.1328	66.5096	51.8432	62.7197	46.7288	44.896	42.0601	61.1403	50.7945	64.1622	57.6805	91.5498	64.0666	42.3772	17.6322	17.0471	18.8107	1
9307	C1orf122	C1orf122	Uncharacterized protein C1orf122	Unknown function	AQQLLDAVEQR	30.0828	45.3156	37.7646	43.9691	56.4386	38.8482	30.9762	26.6466	32.7647	53.6878	52.7983	55.9491	37.8533	35.4369	26.1862	20.5882	29.6886	30.706	0.950458
9308	C1orf122	C1orf122	Uncharacterized protein C1orf122	Unknown function	AQQLLDAVEQR	124.515	169.941	146.017	195.944	246.252	205.911	138.097	105.809	141.687	217.768	217.166	232.866	156.369	140.804	125.229	105.071	101.046	93.8608	0.991324
9309	C1orf122	C1orf122	Uncharacterized protein C1orf122	Unknown function	QLLDTIAACEEMLR	11.1612	19.7478	11.8769	17.9836	18.8409	16.0997	13.8205	11.6806	10.9008	13.2768	18.3402	20.6315	15.5361	12.2572	7.25786	9.10463	8.37467	6.84154	0.991334
9310	C1orf131	C1orf131	Uncharacterized protein C1orf131	Unknown function	FGITGYGK	70.9381	50.4065	68.5313	50.8461	64.4204	47.8916	59.0092	51.3115	59.7772	65.3229	59.0779	61.5338	68.8851	66.8652	65.3758	25.3572	21.5703	29.7249	0.946227
9311	C1orf131	C1orf131	Uncharacterized protein C1orf131	Unknown function	EQVEVVEFHSNK	32.7573	32.8985	27.9949	27.1017	24.8442	26.103	29.4221	18.7783	21.7078	28.6013	27.896	22.1561	33.5773	28.229	19.7324	14.6229	10.1365	12.3222	0.873658
9312	C1orf162	C1orf162	Transmembrane protein C1orf162	Receptor, channel, transporter or cell surface protein	WVPLLSGTM*ADHSKPQAPDPHSDPPAK	14.6511	17.6324	15.3114	17.365	16.7238	15.0101	17.6117	16.0847	14.4322	23.1681	20.5562	21.8486	18.7303	14.6522	16.8383	8.03713	13.631	12.1693	1
9313	C1orf198	C1orf198	Uncharacterized protein C1orf198	Unknown function	ASQGSQALK	36.9833	41.968	35.1934	49.5227	40.3397	44.6322	24.4129	22.4896	28.3003	55.6319	51.9283	54.2466	20.5967	22.9959	26.0713	20.7917	18.7198	17.5274	0.7158
9314	C1orf198	C1orf198	Uncharacterized protein C1orf198	Unknown function	EEEASFWK	14.3639	16.6876	10.8056	14.5435	20.8007	15.2737	11.9972	13.1058	10.744	13.3654	16.4053	20.9276	9.09437	13.9549	8.81305	9.20747	10.9749	8.11898	0.89662
9315	C1orf198	C1orf198	Uncharacterized protein C1orf198	Unknown function	FAQVSSSNVVLK	153.608	155.092	155.424	195.294	233.685	197.205	170.946	142.064	164.509	262.513	265.041	284.478	128.001	136.894	119.746	94.0644	92.818	110.074	0.945269
9316	C1orf50	C1orf50	Uncharacterized protein C1orf50	Unknown function	KPGNIYYLYK	33.7893	47.2123	34.6688	44.8866	34.9662	36.0112	41.6191	24.9656	35.7102	39.6033	56.1462	50.564	42.7392	42.1741	31.0263	24.7116	33.4652	29.6382	0.957382
9317	C1QBP	C1QBP	Complement component 1 Q subcomponent-binding protein, mitochondrial	Receptor, channel, transporter or cell surface protein	AFVDFLSDEIK	73.0642	94.5681	70.4558	55.9444	57.7788	57.5801	81.8063	77.6328	70.7011	59.0622	73.5071	69.4425	71.4465	98.711	80.8722	36.557	32.0801	37.5726	0.989749
9318	C1QBP	C1QBP	Complement component 1 Q subcomponent-binding protein, mitochondrial	Receptor, channel, transporter or cell surface protein	AFVDFLSDEIK	32.9991	45.2564	29.35	23.0863	25.733	26.7171	32.0379	21.8233	28.4516	25.3024	21.2539	28.9237	28.575	38.6712	36.381	16.982	19.0734	23.1321	1
9319	C1QBP	C1QBP	Complement component 1 Q subcomponent-binding protein, mitochondrial	Receptor, channel, transporter or cell surface protein	AFVDFLSDEIK	278.807	323.18	262.45	188.654	264.211	222.502	309.709	228.943	283.966	231.599	253.553	256.537	293.284	360.854	290.754	157.137	168.474	151.853	0.990259
9320	C1QBP	C1QBP	Complement component 1 Q subcomponent-binding protein, mitochondrial	Receptor, channel, transporter or cell surface protein	AFVDFLSDEIK	138.722	153.268	137.726	90.6638	136.803	98.2797	144.815	129.207	137.493	104.786	121.486	117.447	155.803	184.846	150.662	77.8193	81.8356	74.5293	0.971766
9321	C1QBP	C1QBP	Complement component 1 Q subcomponent-binding protein, mitochondrial	Receptor, channel, transporter or cell surface protein	AFVDFLSDEIK	16.6924	15.6344	14.0223	16.9751	13.2358	11.9481	14.762	10.3619	17.7339	15.7796	12.4914	10.8632	18.1703	18.9548	16.3935	9.6379	10.4721	9.18195	0.845775
9322	C1QBP	C1QBP	Complement component 1 Q subcomponent-binding protein, mitochondrial	Receptor, channel, transporter or cell surface protein	AFVDFLSDEIK	29.8176	36.4185	29.8292	19.3693	20.779	26.0551	34.1019	24.484	29.0599	28.2488	23.108	30.6202	26.9931	36.0597	28.4649	18.9221	14.2356	15.1918	0.946311
9323	C1QBP	C1QBP	Complement component 1 Q subcomponent-binding protein, mitochondrial	Receptor, channel, transporter or cell surface protein	AFVDFLSDEIK	141.826	164.648	121.703	100.108	122.732	105.861	147.466	108.212	140.329	116.672	127.928	125.928	123.727	166.804	140.746	82.0942	85.0434	89.2403	1
9324	C1QBP	C1QBP	Complement component 1 Q subcomponent-binding protein, mitochondrial	Receptor, channel, transporter or cell surface protein	ALVLDCHYPEDEVGQEDEAESDIFSIR	25.9498	35.7395	28.3686	22.879	25.4534	16.3814	31.2909	24.3713	35.4016	30.0091	25.055	25.9336	24.5444	32.6959	32.037	19.6092	14.9449	17.156	0.930047
9325	C1QBP	C1QBP	Complement component 1 Q subcomponent-binding protein, mitochondrial	Receptor, channel, transporter or cell surface protein	ALVLDCHYPEDEVGQEDEAESDIFSIR	26.8977	35.6977	29.2425	25.6633	28.7467	25.7477	35.1953	23.0717	33.5039	32.4104	27.4999	31.2976	34.4295	39.8459	30.1383	24.4369	16.5807	22.0721	0.688652
9326	C1QBP	C1QBP	Complement component 1 Q subcomponent-binding protein, mitochondrial	Receptor, channel, transporter or cell surface protein	EVSFQSTGESEWK	31.9512	32.5614	31.4533	24.2986	32.7272	26.7905	33.4573	30.671	34.8493	21.2033	29.0845	32.5391	36.5781	40.8855	33.7729	23.2159	19.292	21.1823	1
9327	C1QBP	C1QBP	Complement component 1 Q subcomponent-binding protein, mitochondrial	Receptor, channel, transporter or cell surface protein	EVSFQSTGESEWK	86.0999	104.441	79.6354	65.855	76.9944	65.1189	83.6897	70.7444	83.0928	74.1608	76.6476	72.5008	76.177	96.3681	81.004	44.512	47.8453	52.2456	0.945405
9328	C1QBP	C1QBP	Complement component 1 Q subcomponent-binding protein, mitochondrial	Receptor, channel, transporter or cell surface protein	EVSFQSTGESEWK	120.299	139.36	113.511	87.6624	103.626	99.2385	125.745	103.662	103.228	111.259	124.162	132.23	104.667	138.223	117.766	71.0215	66.8169	81.0154	0.998543
9329	C1QBP	C1QBP	Complement component 1 Q subcomponent-binding protein, mitochondrial	Receptor, channel, transporter or cell surface protein	EVSFQSTGESEWK	82.1222	102.452	87.8924	61.9891	64.4317	61.6664	85.539	65.5458	70.4637	69.699	68.2152	73.6565	73.4049	87.6043	80.4583	42.5629	38.106	46.1719	0.913014
9330	C1QBP	C1QBP	Complement component 1 Q subcomponent-binding protein, mitochondrial	Receptor, channel, transporter or cell surface protein	ITVTFNINNSIPPTFDGEEEPSQGQK	14.0517	15.6348	16.8343	9.81224	12.9023	9.9672	16.8907	10.9556	16.7758	13.0518	9.51732	14.0538	16.439	14.1349	15.198	9.27538	9.87679	6.8649	1
9331	C1QBP	C1QBP	Complement component 1 Q subcomponent-binding protein, mitochondrial	Receptor, channel, transporter or cell surface protein	ITVTFNINNSIPPTFDGEEEPSQGQK	50.1311	49.5082	52.0613	38.4655	43.8384	38.1484	51.6841	43.6538	54.2334	49.1502	44.5608	52.9944	53.4065	67.2227	52.6137	25.0609	24.3619	34.9672	1
9332	C1QBP	C1QBP	Complement component 1 Q subcomponent-binding protein, mitochondrial	Receptor, channel, transporter or cell surface protein	ITVTFNINNSIPPTFDGEEEPSQGQK	18.1713	20.0017	26.3693	19.6929	17.9395	19.3364	20.646	21.4721	22.0723	17.3629	13.5057	23.9321	23.565	25.0148	18.5895	7.98384	14.5013	10.1945	1
9333	C1QBP	C1QBP	Complement component 1 Q subcomponent-binding protein, mitochondrial	Receptor, channel, transporter or cell surface protein	ITVTFNINNSIPPTFDGEEEPSQGQK	18.9518	22.7701	23.1512	18.6389	23.9662	21.2514	20.7398	21.7464	21.5337	19.5502	15.7552	19.5357	26.8808	27.1374	23.9928	8.64292	13.5062	12.5577	1
9334	C1QBP	C1QBP	Complement component 1 Q subcomponent-binding protein, mitochondrial	Receptor, channel, transporter or cell surface protein	ITVTFNINNSIPPTFDGEEEPSQGQK	54.3491	53.4437	55.0284	42.6872	58.858	43.2954	54.9097	53.1345	53.9759	52.9778	55.9042	53.3192	53.5155	63.1819	52.5517	34.9492	34.1689	33.4061	0.931018
9335	C1QBP	C1QBP	Complement component 1 Q subcomponent-binding protein, mitochondrial	Receptor, channel, transporter or cell surface protein	ITVTFNINNSIPPTFDGEEEPSQGQK	42.3694	44.1135	42.153	31.7414	38.0668	39.7605	43.7484	33.8361	44.9148	43.5937	41.1271	43.7264	39.2048	50.2902	45.3363	26.6927	27.9389	27.3842	0.87877
9336	C1QBP	C1QBP	Complement component 1 Q subcomponent-binding protein, mitochondrial	Receptor, channel, transporter or cell surface protein	MSGGWELELNGTEAK	29.6815	40.8412	29.9833	25.6299	27.9111	25.4055	32.9578	32.2594	28.8407	22.392	27.2226	32.641	32.6999	35.3279	30.845	18.6821	16.8804	19.8137	1
9337	C1QBP	C1QBP	Complement component 1 Q subcomponent-binding protein, mitochondrial	Receptor, channel, transporter or cell surface protein	MSGGWELELNGTEAK	136.484	155.087	117.488	96.4967	113.796	88.1994	126.46	102.211	122.706	105.941	109.573	116.738	124.196	147.923	118.915	82.1389	61.7589	73.1112	0.866849
9338	C1QBP	C1QBP	Complement component 1 Q subcomponent-binding protein, mitochondrial	Receptor, channel, transporter or cell surface protein	MSGGWELELNGTEAK	127.21	146.867	117.764	88.2567	112.803	86.8069	138.849	104.474	121.074	99.5371	100.763	102.518	115.132	135.337	120.758	71.1583	59.886	60.8333	0.956328
9339	C1QBP	C1QBP	Complement component 1 Q subcomponent-binding protein, mitochondrial	Receptor, channel, transporter or cell surface protein	VEEQEPELTSTPNFVVEVIK	13.8604	21.764	15.0663	10.7585	14.6545	13.0171	20.8793	10.9921	14.683	12.2337	13.0721	18.2443	14.6244	18.3616	18.4054	9.61333	7.86913	9.7298	0.70359
9340	C1QBP	C1QBP	Complement component 1 Q subcomponent-binding protein, mitochondrial	Receptor, channel, transporter or cell surface protein	VEEQEPELTSTPNFVVEVIK	18.1584	19.0132	16.2963	15.2314	12.7988	16.0957	20.8637	17.4634	19.5557	18.2994	17.0144	24.5308	15.0512	24.0366	20.6429	11.926	10.8406	12.8877	1
9341	C1QBP	C1QBP	Complement component 1 Q subcomponent-binding protein, mitochondrial	Receptor, channel, transporter or cell surface protein	VEEQEPELTSTPNFVVEVIK	78.5825	81.345	77.5067	54.3603	68.9237	58.2194	75.1612	56.7231	77.3439	68.7911	63.952	61.7852	64.882	92.6138	69.789	44.4016	36.3619	37.186	0.998378
9342	C1QBP	C1QBP	Complement component 1 Q subcomponent-binding protein, mitochondrial	Receptor, channel, transporter or cell surface protein	VEEQEPELTSTPNFVVEVIK	117.017	140.992	108.029	90.8589	104.657	98.191	129.961	88.5824	130.646	108.864	114.03	106.846	114.984	131.148	127.368	77.3445	65.1129	80.4593	0.991788
9343	C1QBP	C1QBP	Complement component 1 Q subcomponent-binding protein, mitochondrial	Receptor, channel, transporter or cell surface protein	VEEQEPELTSTPNFVVEVIK	43.2496	53.1652	44.8202	38.8928	41.9241	44.445	44.286	40.0124	46.9155	39.3182	41.5146	49.4965	46.2061	61.2159	47.8931	32.3827	19.5274	35.3344	0.830863
9344	ADISSP	C20orf27	Adipose-secreted signaling protein	Unknown function	EEILLACEGGTGTCVR	12.3694	19.1772	20.0574	9.79973	13.6732	14.5254	18.89	16.271	16.7028	20.2764	16.5372	11.0209	18.5045	18.699	19.1306	10.0036	9.74657	12.4215	1
9345	ADISSP	C20orf27	Adipose-secreted signaling protein	Unknown function	EEILLACEGGTGTCVR	65.487	70.5111	60.7597	50.5015	64.0944	56.6263	56.0595	49.6095	56.2203	54.6593	55.8098	47.9278	77.832	74.8583	59.7572	36.6195	34.4539	40.9106	0.958098
9346	ADISSP	C20orf27	Adipose-secreted signaling protein	Unknown function	LLSVVPVPEGYSVK	15.4868	14.4545	17.3306	12.3757	13.4998	13.0465	18.2134	12.7229	13.7009	15.9643	18.0699	13.9976	17.9157	15.3609	11.3463	10.333	8.86674	8.92211	1
9347	ADISSP	C20orf27	Adipose-secreted signaling protein	Unknown function	LLSVVPVPEGYSVK	133.285	159.26	140.908	108.534	136.984	123.823	123.993	97.8833	120.336	107.637	120.96	122.978	158.737	147.136	130.5	77.7505	73.4341	81.3435	0.974348
9348	ADISSP	C20orf27	Adipose-secreted signaling protein	Unknown function	LLSVVPVPEGYSVK	80.5329	87.7136	85.3873	61.782	74.6624	68.9466	69.4515	54.4424	69.2931	73.4398	79.1287	73.427	90.2041	87.7858	78.0774	52.4283	48.294	58.8635	0.903897
9349	C2CD2	C2CD2	C2 domain-containing protein 2	Secreted protein	SSEGLLATATVPLDLFK	18.0917	17.1999	29.7093	44.9638	54.9185	40.9946	19.4006	22.3227	23.1537	50.7339	61.2646	62.0161	41.4017	31.6567	26.4041	30.8188	33.0865	29.7893	1
9350	C2CD3	C2CD3	C2 domain-containing protein 3	Unknown function	NPQNLNQIHEETAK	35.0048	26.1534	28.9683	24.939	36.0056	25.147	39.5759	33.8778	41.7537	36.094	41.1744	37.4437	68.7036	35.997	20.0948	16.6442	15.7149	17.637	1
9351	EMG1	C2F	Ribosomal RNA small subunit methyltransferase NEP1	Enzyme, misc.	FCGLMVQLLHK	70.7603	62.2577	59.0338	32.3614	35.4981	27.9841	70.9178	49.0316	68.5239	51.2668	52.798	56.0517	59.0055	57.4135	55.8417	22.7103	20.4873	26.1143	0.799296
9352	EMG1	C2F	Ribosomal RNA small subunit methyltransferase NEP1	Enzyme, misc.	LIVVLEGASLETVK	38.9842	45.7933	40.1093	25.78	31.9117	25.3224	40.226	35.1939	46.7209	38.5729	37.8829	38.8485	50.0999	42.8929	35.2892	16.9002	19.6419	20.4772	0.897008
9353	EMG1	C2F	Ribosomal RNA small subunit methyltransferase NEP1	Enzyme, misc.	MVSISNYPLSAALTCAK	66.4647	62.218	75.0149	33.5543	35.2902	35.0092	67.8459	65.6865	70.3036	57.302	43.3798	44.8449	61.7134	62.4243	53.1061	22.6456	14.4643	23.0269	0.992355
9354	EMG1	C2F	Ribosomal RNA small subunit methyltransferase NEP1	Enzyme, misc.	NVLIEVNPQTR	15.3501	10.3206	12.0142	9.80878	9.86832	9.42442	11.9966	12.157	11.5677	14.9056	11.261	8.16345	12.7378	12.7119	11.2561	5.88606	6.9464	3.57625	1
9355	EMG1	C2F	Ribosomal RNA small subunit methyltransferase NEP1	Enzyme, misc.	SGGEQAQDWDALPPK	34.128	35.2058	27.6475	27.7881	22.941	26.3909	24.3508	21.6921	23.3178	22.9968	30.7166	34.1271	36.8552	27.7555	28.4791	14.6521	16.9918	17.6546	1
9356	EMG1	C2F	Ribosomal RNA small subunit methyltransferase NEP1	Enzyme, misc.	SGGEQAQDWDALPPK	58.1927	59.1351	55.7521	48.9903	57.4403	54.0393	61.5594	53.8579	62.9944	61.2415	61.1006	55.2971	82.6711	62.301	49.9309	25.2333	32.4283	29.1843	0.831639
9357	EMG1	C2F	Ribosomal RNA small subunit methyltransferase NEP1	Enzyme, misc.	SGGEQAQDWDALPPK	41.7899	42.6871	41.055	32.4526	42.2492	36.0497	39.2925	25.6316	36.2239	44.4024	41.9786	36.1446	52.196	37.8523	32.066	13.3614	13.9579	17.5166	1
9358	EMG1	C2F	Ribosomal RNA small subunit methyltransferase NEP1	Enzyme, misc.	TYELLNCDK	23.7276	29.9454	24.1004	17.9954	21.8106	18.6052	23.1062	27.7516	26.0445	26.6441	23.996	27.4717	26.7739	28.9979	25.0677	8.57393	12.3429	15.4954	1
9359	EMG1	C2F	Ribosomal RNA small subunit methyltransferase NEP1	Enzyme, misc.	VGTSFSIPVVSDVR	13.2599	15.0405	13.5138	9.29053	14.7672	11.2931	10.1327	7.82563	14.3571	11.6559	11.6012	16.7262	14.7661	13.6171	10.6917	5.75876	6.82013	5.28879	0.811788
9360	EMG1	C2F	Ribosomal RNA small subunit methyltransferase NEP1	Enzyme, misc.	VGTSFSIPVVSDVR	40.3914	45.2098	39.0903	25.961	41.1157	30.4012	35.8081	30.829	35.976	40.2178	44.729	39.1517	50.841	41.0423	29.0221	25.4845	21.2917	22.5982	0.654065
9361	EMG1	C2F	Ribosomal RNA small subunit methyltransferase NEP1	Enzyme, misc.	VSVEYTEK	54.711	59.6009	47.6139	14.2648	25.5255	26.0626	52.0448	43.3071	48.5256	34.1334	27.7091	28.6485	35.9394	41.9676	39.5413	11.9394	10.9194	16.938	1
9362	EMG1	C2F	Ribosomal RNA small subunit methyltransferase NEP1	Enzyme, misc.	VSVEYTEK	29.9864	34.1402	28.2702	11.9144	13.3465	8.682	22.0604	22.3113	24.7124	17.1536	14.8029	18.4775	21.6031	16.5569	18.8866	6.55499	9.30106	15.0219	1
9363	EMG1	C2F	Ribosomal RNA small subunit methyltransferase NEP1	Enzyme, misc.	VSVEYTEK	272.211	326.585	289.046	126.028	117.617	118.991	245.889	228.478	247.47	202.804	171.622	168.824	211.036	205.424	203.884	72.5696	71.4271	116.842	0.763729
9364	C2orf69	C2orf69	Mitochondrial protein C2orf69	Secreted protein	SNELLLLAAAGEGLER	47.5575	46.724	49.5519	47.086	55.4516	47.2634	52.4008	43.0422	46.3508	50.412	53.2822	49.2792	73.1337	51.157	39.5375	24.3508	26.0773	32.0037	0.958099
9365	C2orf76	C2orf76	UPF0538 protein C2orf76	Unknown function	EFIVFLK	44.4933	49.0222	46.9517	38.5661	60.3085	51.3155	38.2836	39.3346	47.8634	57.1914	51.1003	54.2223	44.0747	48.2639	35.9185	42.7763	27.7208	30.5938	0.921485
9366	C4A	C4A	Complement C4-A	Secreted protein	GLESQTK	4.6431	5.24926	5.21593	1.86223	2.03752	1.88306	46.0028	46.8574	49.9823	30.2589	37.4238	36.1831	29.8938	16.7106	13.6923	6.21914	7.10021	10.5331	1
9367	C4A	C4A	Complement C4-A	Secreted protein	VFALDQK	40.7942	43.5203	51.1204	33.5421	36.7128	29.6147	278.052	236.238	301.079	204.298	225.569	202.953	137.356	104.448	75.8519	43.2926	47.9381	44.361	0.739241
9368	C4A	C4A	Complement C4-A	Secreted protein	YVLPNFEVK	15.0899	11.2786	18.7252	5.27058	3.74978	5.94284	112.953	108.05	114.916	66.8204	74.673	68.4179	44.1491	32.5254	28.0279	12.563	13.8065	11.013	1
9369	C4A	C4A	Complement C4-A	Secreted protein	YVLPNFEVK	70.7453	65.0362	55.4021	36.6034	47.8761	44.621	512.842	488.046	553.281	328.962	344.763	316.632	226.218	178.216	135.559	58.6881	58.7983	55.3398	0.962805
9370	C5orf22	C5orf22	UPF0489 protein C5orf22	Unknown function	EMFTQEEYK	21.476	22.2341	20.7602	12.288	19.6276	15.9479	9.10475	16.5905	15.2549	15.5854	15.9024	19.8872	29.8315	20.6919	14.2983	7.70887	7.19653	8.21179	1
9371	C5orf22	C5orf22	UPF0489 protein C5orf22	Unknown function	EMFTQEEYK	105.386	110.988	96.3715	67.1852	86.0702	83.2448	79.1655	78.3797	93.6942	79.5453	91.5418	80.7049	115.073	90.0762	84.5584	40.1191	38.104	46.5967	0.859586
9372	C5orf22	C5orf22	UPF0489 protein C5orf22	Unknown function	LCNNQEENDAVSSAK	152.275	173.588	157.475	111.72	140.762	116.772	133.259	112.328	137.073	125.694	133.535	128.738	181.924	154.519	126.345	73.7078	61.5547	77.0538	1
9373	C5orf22	C5orf22	UPF0489 protein C5orf22	Unknown function	LPVWVVEDHQEVLPFIYR	64.6382	61.448	68.8885	43.816	54.3305	46.8086	55.0129	57.5614	49.5482	50.1032	49.7549	42.4	73.9667	58.0202	54.5362	26.7002	19.4015	29.5217	0.993247
9374	C5orf22	C5orf22	UPF0489 protein C5orf22	Unknown function	ILQELYQFK	49.2911	50.64	38.3508	32.4963	41.4752	28.5873	44.2111	35.5601	38.5958	31.4219	37.458	33.272	51.8348	45.7561	33.6018	23.8515	18.3885	21.1915	0.913609
9375	C5orf22	C5orf22	UPF0489 protein C5orf22	Unknown function	KPGTNLTEEDLVDIVDTR	73.4598	88.1346	69.795	53.3808	73.8604	62.6431	57.3267	53.1268	68.7739	61.4113	60.6013	57.7357	82.2153	64.8649	58.5713	35.0267	25.658	37.2693	1
9376	C5orf22	C5orf22	UPF0489 protein C5orf22	Unknown function	SSLDDYCPSDQVDTIQEK	21.2265	15.2512	20.8305	15.4818	22.015	13.729	13.5225	10.0618	18.3492	16.3905	15.5894	15.3585	22.8009	15.4042	15.722	10.8089	4.69921	12.4609	0.865604
9377	C5orf24	C5orf24	UPF0461 protein C5orf24	Unknown function	AADQFDIYSSQQSK	31.5983	34.4206	34.9061	26.999	34.9167	31.3498	26.576	23.2684	25.7694	34.3407	35.2432	35.1011	46.4933	46.5068	34.3456	21.5201	21.9885	24.3046	0.582942
9378	C6orf47	C6orf47	Uncharacterized protein C6orf47	Unknown function	EEPQVEQLGSK	90.9981	85.7807	62.3103	78.2519	99.5609	94.375	78.8813	79.4569	90.0489	127.199	111.661	113.807	112.722	90.8395	56.1899	58.6608	58.9075	55.3369	0.704539
9379	C6orf47	C6orf47	Uncharacterized protein C6orf47	Unknown function	VSGAASEPSK	36.0731	24.514	26.9358	37.1588	45.4859	34.3171	28.9417	29.9159	34.6304	45.1556	47.9982	47.2633	46.6293	41.2509	20.2646	17.8087	18.0522	15.6958	1
9380	C6orf47	C6orf47	Uncharacterized protein C6orf47	Unknown function	WDQPISSTQESGR	31.281	26.4938	24.1056	36.0718	37.1226	36.5725	34.0769	30.0793	34.7486	49.1524	46.6637	42.725	45.8092	38.2646	25.5759	20.062	20.8624	17.5372	0.952264
9381	C6orf47	C6orf47	Uncharacterized protein C6orf47	Unknown function	WDQPISSTQESGRLEAGGASPK	21.0156	14.8372	14.1228	16.6004	32.6556	22.0871	20.6922	15.8647	22.5865	22.691	30.9973	30.4232	26.1301	18.1403	12.7764	15.0024	12.0899	11.423	1
9382	C6orf89	C6orf89	Bombesin receptor-activated protein C6orf89	Receptor, channel, transporter or cell surface protein	ELFPVFTHLPFPK	44.048	43.5929	43.8392	35.282	50.1932	35.0534	51.0324	44.7771	45.5553	40.3408	47.4713	48.9033	56.6639	39.0565	33.5042	27.2829	22.6706	23.3132	0.912449
9383	C6orf89	C6orf89	Bombesin receptor-activated protein C6orf89	Receptor, channel, transporter or cell surface protein	LHPLVIK	175.973	192.778	185.719	146.143	177.438	174.435	181.174	184.394	206.041	188.673	202.774	200.91	254.45	187.375	147.233	102.416	99.2983	98.0376	0.988502
9384	C7	C7	Complement component C7	Secreted protein	AASGTQNNVLR	8.40206	9.92752	10.6319	13.6794	14.9797	14.8227	10.4855	8.90178	16.0011	18.9104	11.7782	11.5143	13.6382	12.0427	6.95811	10.3286	9.99501	17.0192	0.933191
9385	C7	C7	Complement component C7	Secreted protein	ACGACPLWGK	15.8814	16.453	17.0188	29.243	37.1961	34.0201	30.2814	26.8713	28.2038	34.2505	36.0286	30.5606	32.8034	19.5608	15.5009	28.2616	17.1163	31.4813	1
9386	C7	C7	Complement component C7	Secreted protein	ACGACPLWGK	53.6184	56.8262	59.4176	87.4499	92.273	85.7605	83.2275	80.901	96.6734	106.833	103.127	98.1363	91.6993	64.0586	52.4339	75.6691	66.5954	85.7457	0.880497
9387	C7	C7	Complement component C7	Secreted protein	CDAESSK	36.5243	30.4048	23.6761	50.6142	63.1379	61.7692	48.5992	43.0352	53.7589	62.8173	56.4693	48.4919	46.3734	34.5802	28.6999	47.8781	44.1618	52.186	0.991507
9388	C7	C7	Complement component C7	Secreted protein	CFSGQCISK	17.5132	16.3134	14.5952	23.0002	33.2167	25.6031	22.1337	17.7044	23.7465	31.6475	32.0664	26.4652	20.8371	16.4954	16.5906	22.2057	16.741	21.7338	1
9389	C7	C7	Complement component C7	Secreted protein	DGFVQDEGTMFPVGK	32.207	33.9491	28.5027	47.4723	55.6939	52.4457	37.786	32.7211	46.6008	48.1245	56.0256	54.4244	51.9649	33.8769	25.4236	40.2937	32.8902	50.45	0.835183
9390	C7	C7	Complement component C7	Secreted protein	DSCTLPASAEK	6.65097	5.9737	8.2548	13.356	11.4623	8.00496	10.2746	6.01937	13.6163	12.0794	8.03194	13.2902	10.8636	7.07083	6.24472	14.0902	9.73419	15.5131	1
9391	C7	C7	Complement component C7	Secreted protein	ENPLTQAVPK	100.557	113.362	92.3344	160.056	189.384	180.613	149.201	147.819	157.377	192.1	186.529	183.475	143.101	114.816	84.4696	138.312	124.756	172.839	0.572702
9392	C7	C7	Complement component C7	Secreted protein	EVPCASVK	43.4162	33.3473	29.7837	53.4919	72.1405	50.2915	62.9671	53.7813	58.8985	82.3675	75.3664	76.7778	56.6665	40.0619	31.3081	58.9806	56.4549	53.4126	1
9393	C7	C7	Complement component C7	Secreted protein	GCPTEEGCGER	9.0576	6.46962	5.76248	13.806	16.9044	12.0702	10.6965	8.4721	12.8001	13.056	16.1261	10.5095	11.0001	8.69185	7.49704	8.69382	8.39698	10.4471	0.926328
9394	C7	C7	Complement component C7	Secreted protein	GGGAGFISGLSYLELDNPAGNK	36.5486	24.6227	32.3739	52.8362	69.4045	61.5984	54.4495	42.7141	49.656	66.0618	51.2906	61.3381	49.8426	46.1583	34.2978	48.5155	44.7011	59.7555	0.877879
9395	C7	C7	Complement component C7	Secreted protein	LSGNVLSYTFQVK	60.6515	58.7447	66.322	82.9267	110.086	99.8785	98.0676	88.234	112.088	138.742	140.808	124.61	79.3663	75.6981	65.4866	114.212	122.398	116.795	1
9396	C7	C7	Complement component C7	Secreted protein	M*PYECGPSLDVCAQDER	20.7914	18.7344	18.7712	54.6181	61.8828	62.0251	33.9339	31.0527	38.6964	53.5808	44.6635	38.0826	26.4199	25.3268	14.4961	45.4486	26.3901	50.707	0.951029
9397	C7	C7	Complement component C7	Secreted protein	MHVLHCQGR	29.9704	21.5896	27.8133	42.5071	52.4284	43.1295	45.2438	35.0382	48.9599	45.8225	48.1284	47.6198	32.866	26.1767	25.427	37.3754	31.0055	40.6153	0.91083
9398	C7	C7	Complement component C7	Secreted protein	MPYECGPSLDVCAQDER	40.033	39.8875	46.0738	63.2583	81.1605	56.1857	58.4502	64.6768	62.7456	69.702	73.7583	73.476	57.2962	39.8213	38.8577	48.2163	44.7997	66.943	1
9399	C7	C7	Complement component C7	Secreted protein	NVVYTCNEGYSLIGNPVAR	44.7112	44.6982	38.695	77.0178	91.3209	76.0415	54.1886	57.8718	75.4918	72.9029	77.2051	81.0073	62.7281	51.3248	38.0048	61.2498	45.6524	60.5656	0.717935
9400	C7	C7	Complement component C7	Secreted protein	QNDFNSVEEK	34.2858	33.8968	25.681	40.8237	62.4412	42.925	44.2146	40.2648	41.9033	60.8109	62.23	51.3338	44.14	34.37	24.8866	42.1012	36.7944	46.2707	1
9401	C7	C7	Complement component C7	Secreted protein	RILPLTVCK	58.0266	47.8613	58.617	74.0683	99.7549	77.0757	75.673	70.2962	83.0449	96.9479	91.0248	85.2961	86.7064	61.44	53.2958	75.729	62.0831	75.6635	0.917658
9402	C7	C7	Complement component C7	Secreted protein	SCVGETTESTQCEDEELEHLR	25.6946	18.3138	24.2539	36.5747	46.684	35.4808	37.8001	28.4689	34.836	49.0489	45.4528	43.3608	34.5799	21.301	20.2289	36.093	26.9681	41.6123	1
9403	C7	C7	Complement component C7	Secreted protein	SLVCNGDSDCDEDSADEDRCEDSER	7.5174	6.6364	10.426	11.7382	13.4357	14.4708	9.34919	15.2144	12.6029	14.9585	13.2837	15.9847	10.28	8.12057	9.02564	15.1157	9.22535	13.0672	1
9404	C7	C7	Complement component C7	Secreted protein	SVAVYGQYGGQPCVGNAFETQSCEPTR	8.43735	10.5942	12.6452	14.1636	22.825	18.9569	16.8717	15.8802	15.0463	23.2525	21.2499	25.1175	15.6216	13.5861	12.4232	17.9706	14.0188	15.2985	1
9405	C7	C7	Complement component C7	Secreted protein	SVAVYGQYGGQPCVGNAFETQSCEPTR	10.6733	10.2168	15.5444	16.7368	15.5386	14.5364	16.5477	12.5119	14.854	20.0011	19.2782	23.7806	16.1457	12.8154	13.8815	9.03979	14.1201	14.6769	1
9406	C7	C7	Complement component C7	Secreted protein	VLFYVDSEK	14.6753	20.8544	16.4958	32.795	32.9933	30.9549	24.5488	26.3975	33.3049	43.1751	40.0942	39.8486	23.5142	19.5927	17.9574	28.4254	32.3679	38.0247	1
9407	C7	C7	Complement component C7	Secreted protein	VLFYVDSEK	79.0446	83.4134	90.8516	128.335	168.573	152.821	123.261	120.615	143.632	167.553	174.695	165.045	129.405	107.07	84.6411	137.612	123.211	155.973	0.905342
9408	C7	C7	Complement component C7	Secreted protein	WLVGEMHCQK	17.0077	26.9163	18.6551	38.5349	45.8857	35.3317	27.5101	29.1723	37.4084	39.6804	42.7434	44.5029	34.3173	23.8882	25.5968	30.585	24.9103	40.4387	0.812959
9409	C7	C7	Complement component C7	Secreted protein	YSAWAESVTNLPQVIK	50.4854	60.1995	57.1144	101.779	129.364	113.924	90.9692	87.2656	100.077	114.819	116.867	121.855	95.6686	70.3821	50.4676	83.4323	74.3918	92.5366	0.908337
9410	INTS15	C7orf26	Integrator complex subunit 15	Unknown function	ALVDDYCCLVPGSIQTLK	25.5786	20.9336	25.4246	12.5928	19.2833	9.77639	29.8592	29.1513	28.027	21.113	24.189	23.0338	41.8583	29.3431	25.6445	13.6574	11.8406	13.739	0.96327
9411	INTS15	C7orf26	Integrator complex subunit 15	Unknown function	QIIFSSLFSPQGNK	96.8657	85.5832	104.844	53.9	84.1963	68.4689	88.8188	94.6278	99.7112	81.3328	83.1472	80.2308	166.952	123.75	94.9965	50.645	55.3387	56.5915	1
9412	C8orf33	C8orf33	UPF0488 protein C8orf33	Unknown function	AAAYSAQVQPVDGATR	16.7206	16.1215	12.23	21.7663	27.0815	24.7271	8.65707	10.1983	14.3797	27.8237	30.1288	23.5481	18.1895	13.6478	12.2728	17.617	15.0973	18.5333	1
9413	C8orf33	C8orf33	UPF0488 protein C8orf33	Unknown function	AAAYSAQVQPVDGATR	45.4701	48.9068	47.3007	74.0774	80.9101	84.307	47.2273	37.3516	52.0059	86.3856	86.7595	82.2318	58.0617	42.6501	44.6013	58.2145	47.7583	66.5839	0.93016
9414	C8orf33	C8orf33	UPF0488 protein C8orf33	Unknown function	ASVANGGEK	33.2439	38.1428	32.6779	44.5701	62.5146	44.6129	27.7404	25.2655	33.1895	61.2287	58.6412	53.3651	39.0443	29.7461	22.1541	42.9163	27.1724	33.6287	0.977189
9415	C8orf33	C8orf33	UPF0488 protein C8orf33	Unknown function	ATLDMPDEEFR	23.0146	26.2286	22.3208	35.934	50.325	36.8067	18.7685	20.746	19.2412	35.0997	41.3566	39.9267	21.5881	23.4344	22.1475	25.4845	22.558	25.7151	0.923048
9416	C8orf76	C8orf76	Uncharacterized protein C8orf76	Unknown function	RDVQEGQAR	12.0148	14.4938	10.0636	11.476	12.1225	5.44791	6.90529	12.178	8.61487	10.3238	17.1522	8.98024	17.5704	12.7107	8.19809	7.53504	5.97599	6.26892	0.999209
9417	QNG1	C9orf64	Queuosine 5'-phosphate N-glycosylase/hydrolase	Unknown function	ALHELNPR	48.4381	57.0924	47.5967	41.9913	63.1904	44.7864	45.4435	42.0017	50.3685	52.1505	58.6139	52.1352	62.5184	46.6784	37.5738	35.1142	28.6351	33.6533	0.764221
9418	QNG1	C9orf64	Queuosine 5'-phosphate N-glycosylase/hydrolase	Unknown function	DCLLELIEQK	84.8062	82.2174	82.2269	63.7722	60.3737	61.3169	86.7188	76.3732	78.9456	95.4967	93.9393	77.3622	90.8658	81.2601	71.9649	50.0385	53.1813	51.9174	0.853626
9419	QNG1	C9orf64	Queuosine 5'-phosphate N-glycosylase/hydrolase	Unknown function	DISSITMFADYR	36.4353	35.1523	36.3806	32.5036	36.3999	32.7577	37.4949	26.3392	34.5833	41.6671	41.797	43.2042	51.1499	38.9518	34.4164	24.4898	30.5749	27.0686	0.999619
9420	QNG1	C9orf64	Queuosine 5'-phosphate N-glycosylase/hydrolase	Unknown function	DISSITMFADYR	84.1344	84.8449	90.1973	70.9421	103.63	95.4104	87.6742	78.2998	96.7242	121.166	112.798	112.578	129.317	107.385	82.947	71.8537	76.0334	75.502	0.950547
9421	QNG1	C9orf64	Queuosine 5'-phosphate N-glycosylase/hydrolase	Unknown function	DVFIDSGGVR	79.0189	78.5165	64.9755	64.2315	93.8383	92.4153	86.6107	64.8997	78.8735	102.449	97.8906	105.073	116.306	86.9131	66.1484	55.7864	54.4164	63.6645	0.91668
9422	QNG1	C9orf64	Queuosine 5'-phosphate N-glycosylase/hydrolase	Unknown function	DVFIDSGGVRR	82.3879	78.1513	82.9322	72.2877	98.2244	75.8661	69.2313	71.6242	82.8691	88.2533	92.864	87.3814	120.133	84.6761	70.0171	59.3745	48.1748	53.8013	0.869187
9423	QNG1	C9orf64	Queuosine 5'-phosphate N-glycosylase/hydrolase	Unknown function	DVTLFEGK	73.9696	78.7619	85.8252	42.7315	61.4907	63.2428	76.2939	68.7959	81.7517	74.0519	64.8307	61.667	88.7858	70.8929	62.2349	40.621	54.1655	55.0256	0.911233
9424	QNG1	C9orf64	Queuosine 5'-phosphate N-glycosylase/hydrolase	Unknown function	GEMLSYGDRQEVEIR	35.854	39.4709	38.2243	26.4037	37.1615	26.1747	30.1371	31.6055	43.5768	39.8305	40.6247	44.0087	56.5403	43.0635	29.3256	20.4189	21.6442	20.994	0.965501
9425	QNG1	C9orf64	Queuosine 5'-phosphate N-glycosylase/hydrolase	Unknown function	LMHLVVESFPSYR	40.0787	49.2187	40.3263	28.6279	36.3705	24.3082	43.5299	39.2057	41.4345	43.3949	45.5699	42.8016	49.6475	41.3859	34.9599	19.894	24.981	31.0564	0.965769
9426	QNG1	C9orf64	Queuosine 5'-phosphate N-glycosylase/hydrolase	Unknown function	LPQVLAHLGALK	20.46	19.2694	26.7467	18.0956	25.5641	22.8961	19.4926	20.1886	23.9696	23.5605	28.3244	33.5343	33.6783	26.4426	14.6675	21.5575	13.6268	19.0254	0.83069
9427	QNG1	C9orf64	Queuosine 5'-phosphate N-glycosylase/hydrolase	Unknown function	LPQVLAHLGALK	21.9959	19.7696	31.8151	26.105	36.2415	35.0736	24.3084	21.1043	33.5661	39.1937	31.3921	32.6815	39.0261	30.286	26.6557	23.2432	20.0356	22.3765	0.995429
9428	QNG1	C9orf64	Queuosine 5'-phosphate N-glycosylase/hydrolase	Unknown function	RVAELLLAK	66.6766	69.7562	74.494	68.3449	75.8502	84.8801	79.247	63.1863	64.5568	92.0443	97.124	94.3791	110.351	79.7009	58.0443	52.793	48.873	60.0947	0.912362
9429	QNG1	C9orf64	Queuosine 5'-phosphate N-glycosylase/hydrolase	Unknown function	SDTDVSMPLVEER	22.9999	19.7822	23.9146	20.9757	27.1777	18.6664	24.2721	18.5824	26.5269	27.352	29.9201	24.3167	31.0727	21.1511	18.6669	14.2166	18.2594	16.133	0.951369
9430	QNG1	C9orf64	Queuosine 5'-phosphate N-glycosylase/hydrolase	Unknown function	YSDDLLK	116.103	108.887	106.54	93.9088	128.483	137.875	102.616	96.5957	115.103	127.024	132.381	128.303	182.295	118.568	109.016	79.8584	76.7092	88.0308	0.932547
9431	QNG1	C9orf64	Queuosine 5'-phosphate N-glycosylase/hydrolase	Unknown function	YSDDLLK	87.0897	92.8564	87.4992	73.4026	118.95	82.0132	71.5531	78.0423	90.0873	88.4337	105.331	95.0462	139.312	102.057	77.3426	65.0697	54.4458	58.2501	1
9432	C9orf72	C9orf72	Guanine nucleotide exchange factor C9orf72	Unknown function	YIEDDTQK	41.1034	38.5711	42.6621	22.8931	27.5502	25.9617	48.6512	43.9623	40.6483	43.8614	43.8152	39.6351	59.4878	41.6049	32.9458	21.2007	16.916	16.508	1
9433	CAAP1	CAAP1	Caspase activity and apoptosis inhibitor 1	Unknown function	STDSSSVSGSLQQETK	66.201	66.066	64.7815	66.295	66.7363	55.6145	81.0413	49.5551	66.5509	63.0507	67.54	73.9273	37.1083	34.8262	27.5964	17.9798	14.3347	17.882	0.675712
9434	CAAP1	CAAP1	Caspase activity and apoptosis inhibitor 1	Unknown function	LCQEQLELLSEK	47.3034	58.2898	47.4275	41.9299	40.379	44.1285	47.2541	41.6888	51.2143	46.0755	56.0372	51.4957	55.3615	54.4758	52.2888	32.3769	33.4487	40.5343	0.92381
9435	CAAP1	CAAP1	Caspase activity and apoptosis inhibitor 1	Unknown function	MGSDLVSQQDICIDSASSVR	26.9338	25.5241	22.1457	19.0803	24.763	20.9459	25.3258	17.6065	25.1855	20.2753	18.0336	21.8859	25.8872	22.7896	17.2859	15.0268	10.9236	14.8214	0.855156
9436	CAAP1	CAAP1	Caspase activity and apoptosis inhibitor 1	Unknown function	NCSIEEIK	36.1092	37.5514	33.3871	38.23	33.9882	31.0434	42.1843	36.4126	38.737	36.1076	35.2587	38.5307	38.6045	35.2164	34.2192	17.9809	15.7916	21.3139	1
9437	CAB39	CAB39	Calcium-binding protein 39	Adaptor/scaffold	ATEEVSK	38.6234	48.1313	29.0275	29.7823	47.9203	39.386	38.6173	27.8647	34.9667	50.4256	53.584	46.4583	67.2517	33.7814	27.2908	30.6286	23.5885	22.6271	0.962463
9438	CAB39	CAB39	Calcium-binding protein 39	Adaptor/scaffold	ESMAVLEK	23.5127	23.465	25.7569	26.1909	23.5482	23.2453	19.9335	19.0218	30.3975	26.4861	30.1134	32.3059	38.4256	27.2111	14.9822	13.3178	13.4502	11.2154	0.972721
9439	CAB39	CAB39	Calcium-binding protein 39	Adaptor/scaffold	ESMAVLEK	68.3479	65.2492	61.4389	46.7575	60.9972	55.9365	63.3085	59.5471	74.9863	88.2938	84.5382	83.5992	111.934	71.4523	48.2342	37.1118	40.4107	42.2438	0.972958
9440	CAB39	CAB39	Calcium-binding protein 39	Adaptor/scaffold	FQNDRTEDEQFNDEK	16.6127	19.3963	20.4682	18.9231	27.1455	15.9633	19.4673	18.9378	26.3026	26.6014	26.6356	25.8141	27.4531	26.3315	22.199	13.4178	10.0729	14.1762	1
9441	CAB39	CAB39	Calcium-binding protein 39	Adaptor/scaffold	FQNDRTEDEQFNDEK	51.2118	49.7549	46.4478	45.5015	57.6096	47.5824	38.4003	46.82	43.138	57.0229	62.7644	64.4582	71.2229	51.8412	47.4386	30.9436	29.106	29.4843	1
9442	CAB39	CAB39	Calcium-binding protein 39	Adaptor/scaffold	LIEFLSK	94.3352	88.7599	81.6233	81.0271	97.2946	91.4747	84.9539	75.4634	99.3159	107.308	121.688	120.442	140.773	93.0533	81.7055	57.2517	55.3598	59.463	0.97453
9443	CAB39	CAB39	Calcium-binding protein 39	Adaptor/scaffold	LLSAEFLEQHYDR	28.341	33.4405	33.8306	31.7253	36.7405	30.4712	36.7779	34.1991	38.8064	47.4887	55.8658	43.9229	54.6775	41.3775	29.5375	18.1606	25.5348	24.0353	0.78116
9444	CAB39	CAB39	Calcium-binding protein 39	Adaptor/scaffold	LLSAEFLEQHYDR	19.8194	19.0999	16.7684	19.7575	21.5122	13.7613	23.4227	19.6984	19.7611	28.1986	29.7631	22.6727	27.8215	18.3006	13.9593	17.5716	14.3183	13.9735	0.719663
9445	CAB39	CAB39	Calcium-binding protein 39	Adaptor/scaffold	TQPILDILLK	94.5431	87.5976	81.4428	81.4123	103.528	92.0308	84.3738	75.3701	85.4516	110.134	116.299	100.401	128.855	104.756	79.1118	59.498	58.664	52.2859	1
9446	CAB39	CAB39	Calcium-binding protein 39	Adaptor/scaffold	VFVANPNK	48.1563	65.1148	52.5588	47.8243	52.5633	62.221	48.905	55.6432	52.2556	69.9472	62.5721	69.2413	74.6113	64.4685	45.7694	39.3797	39.8171	46.0835	0.595202
9447	CABIN1	CABIN1	Calcineurin-binding protein cabin-1	Chaperone	AGPTEPMDTSEATVCHSDLER	12.479	10.2885	13.3507	7.77226	9.48057	8.97813	12.4659	11.1232	11.696	13.2976	14.2157	10.6145	17.0168	12.0572	10.2202	2.77607	6.5587	5.25601	1
9448	CABIN1	CABIN1	Calcineurin-binding protein cabin-1	Chaperone	AGPTEPMDTSEATVCHSDLER	29.9974	33.088	25.7472	17.2919	22.2207	20.9978	25.2315	23.9596	27.983	29.7488	38.2327	25.9735	51.553	34.8795	23.4666	13.7055	12.7123	13.7741	1
9449	CABIN1	CABIN1	Calcineurin-binding protein cabin-1	Chaperone	ASPEDGQEGLPQPK	62.9931	69.3304	65.2913	39.1436	52.9474	52.7875	58.6472	55.7373	64.8153	48.3312	56.0632	48.1716	104.494	65.8007	45.6461	31.4374	28.4853	31.6932	1
9450	CABIN1	CABIN1	Calcineurin-binding protein cabin-1	Chaperone	EAVSSGDEK	29.8494	21.7861	20.5316	10.0973	23.6477	13.5117	21.2306	16.5537	24.6864	18.6097	17.7097	16.7088	44.0297	24.3429	17.6183	15.0048	11.2037	9.12029	1
9451	CABIN1	CABIN1	Calcineurin-binding protein cabin-1	Chaperone	ISEESGETAK	16.7236	20.395	18.045	8.29365	9.71795	10.178	11.3333	18.0579	14.7756	13.4255	10.3518	14.5147	31.1973	17.6104	12.5412	8.45576	9.41658	5.24408	1
9452	CABLES2	CABLES2	CDK5 and ABL1 enzyme substrate 2	Unknown function	FLYPTNALVTHK	26.9112	29.8905	29.6131	20.0024	32.4892	23.3219	25.4576	26.7807	33.7897	21.9072	25.2423	30.7213	66.0024	39.2415	28.9023	12.1342	18.7665	12.9213	0.693691
9453	CACFD1	CACFD1	Calcium channel flower homolog	Receptor, channel, transporter or cell surface protein	LAETLEGEL	57.605	56.1769	44.4416	34.0531	53.4785	39.2532	55.8452	51.2013	58.7285	49.6747	57.112	47.0081	104.255	67.8658	47.7229	40.015	39.0521	37.3312	0.95751
9454	CACHD1	CACHD1	VWFA and cache domain-containing protein 1	Receptor, channel, transporter or cell surface protein	DAAQVILSAIDEHDK	22.7564	24.0907	22.6982	12.5401	16.9174	18.4149	48.5545	44.5993	51.374	32.4553	33.8923	36.578	31.1799	19.209	13.7854	7.901	8.41974	9.92225	0.960566
9455	CACHD1	CACHD1	VWFA and cache domain-containing protein 1	Receptor, channel, transporter or cell surface protein	IFNSFVYTEK	57.3088	62.5825	65.066	48.6106	62.0642	52.862	156.345	134.8	170.254	96.889	101.833	107.555	73.7173	51.2252	33.7394	30.4972	32.2487	25.138	0.976318
9456	CACHD1	CACHD1	VWFA and cache domain-containing protein 1	Receptor, channel, transporter or cell surface protein	GSMMVLNQLSNLETTVGR	27.5154	25.7009	26.7632	18.4151	25.6229	18.7855	62.1717	56.7195	59.8247	35.6041	37.5681	32.4615	30.9878	23.3184	16.9392	9.66381	12.0545	12.0184	0.566218
9457	CACNA2D1	CACNA2D1	Voltage-dependent calcium channel subunit alpha-2/delta-1	Receptor, channel, transporter or cell surface protein	YSETLKPDNFEESGYTFIAPR	11.2445	11.9273	9.18678	17.4027	26.8216	19.6675	15.3976	11.4436	14.4639	17.4688	31.1001	25.951	22.2609	19.5229	12.3284	17.6911	18.1101	18.5125	1
9458	CACNA2D1	CACNA2D1	Voltage-dependent calcium channel subunit alpha-2/delta-1	Receptor, channel, transporter or cell surface protein	YSETLKPDNFEESGYTFIAPR	18.6447	32.1716	20.6393	39.942	56.6795	39.6194	20.9889	26.7378	26.0328	56.054	55.3631	51.1848	50.0898	37.4368	34.7767	43.7684	44.3571	43.8357	1
9459	CACNA2D1	CACNA2D1	Voltage-dependent calcium channel subunit alpha-2/delta-1	Receptor, channel, transporter or cell surface protein	YSETLKPDNFEESGYTFIAPR	92.9053	103.187	115.582	161.864	220.62	161.025	91.4123	97.5541	117.167	206.911	262.917	233.105	219.226	148.238	104.488	199.096	186.811	180.011	1
9460	CACNA2D1	CACNA2D1	Voltage-dependent calcium channel subunit alpha-2/delta-1	Receptor, channel, transporter or cell surface protein	YSETLKPDNFEESGYTFIAPR	12.329	11.8303	11.5832	13.5486	17.8391	12.9212	10.2348	8.88503	10.1843	25.2182	25.5121	19.8024	16.7065	13.6609	9.50487	14.3781	14.331	13.2108	0.704405
9461	CACNA2D1	CACNA2D1	Voltage-dependent calcium channel subunit alpha-2/delta-1	Receptor, channel, transporter or cell surface protein	YSETLKPDNFEESGYTFIAPR	55.0435	55.1304	57.5019	99.8661	121.284	106.36	57.3624	52.4614	67.6134	117.115	164.459	151.179	131.412	89.1888	74.9837	117.127	113.185	102.39	0.983566
9462	CACNA2D1	CACNA2D1	Voltage-dependent calcium channel subunit alpha-2/delta-1	Receptor, channel, transporter or cell surface protein	AVEIYIQGK	47.7007	52.9534	48.2807	58.2968	84.1643	73.0539	45.817	49.2299	52.8659	73.6578	109.83	100.025	110.891	67.4792	56.9143	71.1379	76.5708	72.6377	1
9463	CACNA2D1	CACNA2D1	Voltage-dependent calcium channel subunit alpha-2/delta-1	Receptor, channel, transporter or cell surface protein	EAGENWQENPETYEDSFYK	15.2028	14.0958	14.811	14.2665	24.3689	19.8459	11.7227	17.2716	13.4595	23.0396	23.6687	25.3882	28.0481	17.843	17.0645	20.8891	18.6263	24.0451	1
9464	CACNA2D1	CACNA2D1	Voltage-dependent calcium channel subunit alpha-2/delta-1	Receptor, channel, transporter or cell surface protein	EAGENWQENPETYEDSFYK	39.7926	35.2371	38.7224	47.9906	57.1004	45.373	33.8318	39.6202	39.6248	52.5071	66.75	61.389	76.9338	45.8414	43.6691	46.7833	42.161	39.346	1
9465	CACNA2D1	CACNA2D1	Voltage-dependent calcium channel subunit alpha-2/delta-1	Receptor, channel, transporter or cell surface protein	EDFASNEVVYYNAK	46.7909	60.8893	61.3214	69.4232	90.3666	85.75	52.4519	50.4711	60.272	85.8284	78.7631	90.691	79.3592	63.584	68.0982	64.2592	69.6545	72.6222	0.58972
9466	CACNA2D1	CACNA2D1	Voltage-dependent calcium channel subunit alpha-2/delta-1	Receptor, channel, transporter or cell surface protein	FFGEIDPSLMR	44.7831	47.9798	51.7925	51.869	65.9974	57.8647	50.0493	45.9153	59.5787	76.9531	92.9381	90.9422	99.9381	59.7765	43.8944	67.0591	58.8937	68.7159	0.963218
9467	CACNA2D1	CACNA2D1	Voltage-dependent calcium channel subunit alpha-2/delta-1	Receptor, channel, transporter or cell surface protein	FFGEIDPSLMR	15.0819	22.4932	18.6673	20.8346	23.4415	19.3137	21.0721	18.6049	17.6879	22.6885	36.8683	31.1066	32.5764	23.5764	15.6182	21.8741	21.1069	26.8137	0.744981
9468	CACNA2D1	CACNA2D1	Voltage-dependent calcium channel subunit alpha-2/delta-1	Receptor, channel, transporter or cell surface protein	GYYYEIPSIGAIR	13.9455	17.7861	12.8006	15.2809	19.3259	17.5736	14.376	12.8572	13.4705	19.3989	20.1456	19.9002	24.1217	18.0436	14.5107	18.984	17.4401	16.1918	0.883137
9469	CACNA2D1	CACNA2D1	Voltage-dependent calcium channel subunit alpha-2/delta-1	Receptor, channel, transporter or cell surface protein	GYYYEIPSIGAIR	49.1	56.4896	46.2898	64.1088	89.3709	71.643	43.0728	49.9358	64.1553	85.8472	105.391	90.2042	94.6159	70.9068	50.9928	65.1249	62.4	66.8321	0.85257
9470	CACNA2D1	CACNA2D1	Voltage-dependent calcium channel subunit alpha-2/delta-1	Receptor, channel, transporter or cell surface protein	GYYYEIPSIGAIR	52.4428	37.5909	36.2495	60.7817	65.6347	68.3624	47.9259	38.5522	44.265	72.8709	74.6199	76.8166	68.6614	51.9498	49.7466	75.7033	73.4372	62.733	0.96418
9471	CACNA2D1	CACNA2D1	Voltage-dependent calcium channel subunit alpha-2/delta-1	Receptor, channel, transporter or cell surface protein	IIM*LFTDGGEER	28.7322	23.8841	25.8579	37.6711	53.9129	44.4455	30.2773	27.7259	34.7918	52.5363	47.9625	50.2128	47.0466	39.3323	30.4502	40.3298	38.3052	41.9513	0.607208
9472	CACNA2D1	CACNA2D1	Voltage-dependent calcium channel subunit alpha-2/delta-1	Receptor, channel, transporter or cell surface protein	IIMLFTDGGEER	12.4629	13.7044	12.6054	14.3712	19.5859	14.2181	10.2368	11.6092	13.3237	23.2142	19.9776	16.5665	27.5754	17.7556	14.8952	20.4923	15.5892	16.7577	1
9473	CACNA2D1	CACNA2D1	Voltage-dependent calcium channel subunit alpha-2/delta-1	Receptor, channel, transporter or cell surface protein	IIMLFTDGGEER	41.8324	36.7956	38.9933	54.8074	55.2169	49.801	33.6369	40.6018	38.2066	54.1452	69.1979	64.0467	61.6424	59.7334	40.4631	54.3005	49.8713	50.7851	0.992541
9474	CACNA2D1	CACNA2D1	Voltage-dependent calcium channel subunit alpha-2/delta-1	Receptor, channel, transporter or cell surface protein	INTQEYLDVLGRPMVLAGDK	28.2094	26.5357	19.3804	29.5515	39.8251	30.0173	21.5329	22.1291	31.3051	45.1104	40.9621	42.7676	44.97	33.2335	25.6602	43.4498	44.8417	32.5835	0.999653
9475	CACNA2D1	CACNA2D1	Voltage-dependent calcium channel subunit alpha-2/delta-1	Receptor, channel, transporter or cell surface protein	INTQEYLDVLGRPMVLAGDK	102.052	113.988	111.006	135.113	192.579	168.363	109.426	97.5169	121.509	174.509	224.146	202.14	215.343	144.738	117.471	174.258	160.26	158.339	1
9476	CACNA2D1	CACNA2D1	Voltage-dependent calcium channel subunit alpha-2/delta-1	Receptor, channel, transporter or cell surface protein	LALEAEK	78.8137	88.9479	80.9713	96.18	127.336	111.696	81.0988	53.9738	77.6812	101.266	127.597	116.992	118.827	89.9785	76.5363	79.5638	81.1407	89.0459	0.999804
9477	CACNA2D1	CACNA2D1	Voltage-dependent calcium channel subunit alpha-2/delta-1	Receptor, channel, transporter or cell surface protein	LLIQAEQTSDGPNPCDM*VK	65.7198	70.4215	60.5519	82.7236	103.886	102.297	53.5223	60.9686	70.2355	96.8663	110.142	103.051	129.047	90.2847	64.6017	82.6694	68.2647	97.1553	1
9478	CACNA2D1	CACNA2D1	Voltage-dependent calcium channel subunit alpha-2/delta-1	Receptor, channel, transporter or cell surface protein	LLIQAEQTSDGPNPCDMVK	37.1547	34.965	34.865	40.0613	49.4628	34.4475	34.3698	36.6792	39.7498	63.655	67.0298	57.0704	85.1872	46.7351	37.1324	45.6618	44.8023	43.5045	1
9479	CACNA2D1	CACNA2D1	Voltage-dependent calcium channel subunit alpha-2/delta-1	Receptor, channel, transporter or cell surface protein	LLIQAEQTSDGPNPCDMVK	49.9293	53.7662	44.3214	56.9871	66.01	59.8706	50.8164	47.9326	64.2942	77.4165	97.2169	68.7235	96.0281	68.5906	56.1326	68.4479	61.1779	72.6151	0.883474
9480	CACNA2D1	CACNA2D1	Voltage-dependent calcium channel subunit alpha-2/delta-1	Receptor, channel, transporter or cell surface protein	NREEDPSLLWQVFGSATGLAR	45.4598	37.6333	41.0477	59.4462	61.0889	66.5651	45.1345	40.4556	44.2006	57.1014	67.097	70.1516	71.5919	52.6601	41.5029	50.6128	46.6808	61.4347	0.985222
9481	CACNA2D1	CACNA2D1	Voltage-dependent calcium channel subunit alpha-2/delta-1	Receptor, channel, transporter or cell surface protein	QLVEIAAR	27.528	19.3729	18.6082	25.5436	31.6766	28.4216	18.7367	14.2164	18.2598	28.4933	32.931	32.2044	29.3188	19.7782	17.8833	25.111	21.4199	19.1808	0.968604
9482	CACNA2D1	CACNA2D1	Voltage-dependent calcium channel subunit alpha-2/delta-1	Receptor, channel, transporter or cell surface protein	QSCITEQTQYFFDNDSK	45.7916	46.244	33.8781	53.2778	72.1171	60.2004	42.3426	41.1229	39.8852	73.4581	72.7829	73.9473	82.2616	59.7308	46.646	53.6149	44.5237	62.1115	0.659424
9483	CACNA2D1	CACNA2D1	Voltage-dependent calcium channel subunit alpha-2/delta-1	Receptor, channel, transporter or cell surface protein	QSCITEQTQYFFDNDSK	51.0222	55.8893	42.7369	62.7125	91.0706	66.7834	52.6498	47.8814	52.6524	82.207	86.804	82.466	103.955	61.9811	51.4614	65.4101	52.6975	64.4214	1
9484	CACNA2D1	CACNA2D1	Voltage-dependent calcium channel subunit alpha-2/delta-1	Receptor, channel, transporter or cell surface protein	SGPGAYESGIMVSK	91.2343	109.306	96.8891	133.376	144.956	135.8	109.221	97.7098	108.461	165.194	204.832	207.846	208.085	142.566	105.068	157.968	158.772	149.803	0.91583
9485	CACNA2D1	CACNA2D1	Voltage-dependent calcium channel subunit alpha-2/delta-1	Receptor, channel, transporter or cell surface protein	SYDYQSVCEPGAAPK	8.83799	8.07516	6.0422	8.07978	11.9719	8.80412	9.14495	5.41108	7.00889	7.93876	15.2275	12.6498	18.12	11.9456	10.5219	10.1494	10.4718	11.2676	1
9486	CACNA2D1	CACNA2D1	Voltage-dependent calcium channel subunit alpha-2/delta-1	Receptor, channel, transporter or cell surface protein	SYDYQSVCEPGAAPK	90.3309	112.744	98.5015	123.424	162.299	129.064	107.522	109.054	122.617	168.79	203.831	174.602	215.921	139.617	116.281	138.88	118.561	145.053	0.990224
9487	CACNA2D1	CACNA2D1	Voltage-dependent calcium channel subunit alpha-2/delta-1	Receptor, channel, transporter or cell surface protein	TASGVNQLVDIYEK	11.3864	20.3944	14.0552	18.669	16.7423	17.6021	14.3688	7.95703	14.6724	22.3411	20.1051	20.5035	19.133	15.4359	13.833	9.83059	13.7938	15.7671	1
9488	CACNA2D1	CACNA2D1	Voltage-dependent calcium channel subunit alpha-2/delta-1	Receptor, channel, transporter or cell surface protein	TPNNPSCNADLINR	8.05168	10.2894	9.03809	10.4909	13.5957	13.7455	7.18637	9.13597	6.9226	8.49995	17.5992	11.4027	16.2069	11.6168	6.26018	11.9325	11.2523	10.3272	1
9489	CACNA2D1	CACNA2D1	Voltage-dependent calcium channel subunit alpha-2/delta-1	Receptor, channel, transporter or cell surface protein	TPNNPSCNADLINR	42.5691	49.7802	45.4207	62.2265	84.8764	58.0853	47.2051	41.1045	57.6543	78.1027	80.5338	79.13	92.2307	67.9898	49.5585	66.8039	55.1125	70.5257	0.999861
9490	CACNA2D1	CACNA2D1	Voltage-dependent calcium channel subunit alpha-2/delta-1	Receptor, channel, transporter or cell surface protein	TSIRDPCAGPVCDCK	17.5404	16.1394	18.1132	17.6991	24.9625	23.5943	19.0655	15.4874	17.2638	25.5288	22.9152	17.1717	29.7558	23.3163	14.672	21.4224	19.7791	16.5135	0.792716
9491	CACNA2D1	CACNA2D1	Voltage-dependent calcium channel subunit alpha-2/delta-1	Receptor, channel, transporter or cell surface protein	VQAAHQWR	112.336	130.651	103.245	154.608	187.968	160.119	122.159	90.9306	112.145	156.527	177.051	159.887	159.157	145.842	141.285	127.152	135.557	138.882	0.689446
9492	CACNA2D1	CACNA2D1	Voltage-dependent calcium channel subunit alpha-2/delta-1	Receptor, channel, transporter or cell surface protein	VQAAHQWREDFASNEVVYYNAK	38.7434	60.3668	53.4572	64.8787	76.4515	65.478	47.9172	41.3647	50.3928	63.6898	84.5461	64.6491	84.7429	63.4875	47.1491	57.8162	45.2024	63.3274	0.774709
9493	CACNA2D1	CACNA2D1	Voltage-dependent calcium channel subunit alpha-2/delta-1	Receptor, channel, transporter or cell surface protein	YQDLYTVEPNNAR	10.3264	14.424	12.0036	23.8085	22.3649	19.3453	11.5226	9.96702	12.3127	24.0505	24.1639	23.8618	17.9638	17.2629	16.6164	14.1456	10.7618	18.0317	1
9494	CACNA2D1	CACNA2D1	Voltage-dependent calcium channel subunit alpha-2/delta-1	Receptor, channel, transporter or cell surface protein	YQDLYTVEPNNAR	25.6041	25.0623	20.832	32.2793	37.1087	39.1011	28.2015	27.3776	26.4659	35.7324	42.6439	41.9672	34.8993	31.2813	25.4938	28.1662	26.1351	33.4074	0.79823
9495	CACNA2D1	CACNA2D1	Voltage-dependent calcium channel subunit alpha-2/delta-1	Receptor, channel, transporter or cell surface protein	YYPASPWVDNSR	12.1771	7.90809	8.50257	17.5236	20.4381	16.8856	11.3794	8.13134	10.1598	10.7363	10.9278	15.6301	16.521	16.6504	12.6696	11.9539	11.109	14.0893	1
9496	CACNA2D1	CACNA2D1	Voltage-dependent calcium channel subunit alpha-2/delta-1	Receptor, channel, transporter or cell surface protein	YYPASPWVDNSR	30.0239	31.7257	33.1243	41.3932	53.4312	46.489	33.2124	28.6728	32.4294	39.4534	48.9958	53.7975	49.5993	34.1672	34.5352	36.5145	35.4939	37.314	0.966141
9497	CACNA2D1	CACNA2D1	Voltage-dependent calcium channel subunit alpha-2/delta-1	Receptor, channel, transporter or cell surface protein	IDLYDVR	82.9458	85.3762	82.5279	90.8055	122.474	116.505	72.2862	72.4961	79.6216	100.587	110.6	127.869	159.084	113.465	79.375	101.953	95.9215	104.914	0.920905
9498	CACNA2D1	CACNA2D1 iso2	Voltage-dependent calcium channel subunit alpha-2/delta-1	Receptor, channel, transporter or cell surface protein	DSETLKPDNFEESGYTFIAPR	22.5897	22.7826	22.2816	6.4414	7.89862	7.09417	19.4022	17.8801	19.5356	7.2667	9.24085	7.15828	30.1408	27.3934	16.4649	3.47512	4.63479	4.57842	1
9499	CACNA2D2	CACNA2D2	Voltage-dependent calcium channel subunit alpha-2/delta-2	Receptor, channel, transporter or cell surface protein	ETHSDGPEQCELVQRPR	66.2472	74.1353	62.4667	16.6053	26.585	17.271	55.3108	57.9924	66.5896	24.7165	30.7941	31.9013	152.847	92.2121	82.3067	19.6903	18.7379	27.2193	1
9500	CACNA2D2	CACNA2D2	Voltage-dependent calcium channel subunit alpha-2/delta-2	Receptor, channel, transporter or cell surface protein	ADAELDDPESEDVER	26.1282	34.2684	26.8245	9.48762	12.6652	11.6576	28.8739	28.5008	30.0065	9.24209	14.3236	12.147	49.9164	40.2294	29.1878	8.99152	10.7845	8.69184	1
9501	CACNA2D2	CACNA2D2	Voltage-dependent calcium channel subunit alpha-2/delta-2	Receptor, channel, transporter or cell surface protein	DQDLNTYSLLAVFAATDGGITR	13.7152	16.4248	17.7778	4.59847	8.4727	8.80894	23.8483	20.1074	16.6747	7.19453	8.10132	8.17225	41.4478	25.6391	22.48	6.68296	5.073	8.21088	1
9502	CACNA2D2	CACNA2D2	Voltage-dependent calcium channel subunit alpha-2/delta-2	Receptor, channel, transporter or cell surface protein	DQDLNTYSLLAVFAATDGGITR	15.7951	13.8326	19.9702	6.008	7.20018	7.30837	21.0284	15.9316	17.352	8.11041	9.58694	10.8189	28.1882	20.8068	23.8049	7.58219	8.05842	6.71409	0.981777
9503	CACNA2D2	CACNA2D2	Voltage-dependent calcium channel subunit alpha-2/delta-2	Receptor, channel, transporter or cell surface protein	EAVQGMVAK	49.4595	55.5853	46.5346	9.83156	16.022	17.3369	41.8006	41.1124	54.7528	20.5862	20.418	22.8447	98.2951	60.7566	55.8465	15.3161	13.2841	13.7028	0.905466
9504	CACNA2D2	CACNA2D2	Voltage-dependent calcium channel subunit alpha-2/delta-2	Receptor, channel, transporter or cell surface protein	GYYFEIPSIGAIR	21.0168	27.5583	27.3975	3.50426	8.36579	8.0826	30.2283	25.8264	24.6798	13.0518	11.5038	12.1262	60.1367	36.4261	23.9781	6.32686	10.8567	10.8917	1
9505	CACNA2D2	CACNA2D2	Voltage-dependent calcium channel subunit alpha-2/delta-2	Receptor, channel, transporter or cell surface protein	GYYFEIPSIGAIR	68.4972	85.4432	64.5324	23.4327	30.4985	25.7623	72.8791	71.3074	80.3629	32.9945	45.0878	33.3821	165.938	112.378	73.7925	26.5659	23.8808	29.0154	0.902107
9506	CACNA2D2	CACNA2D2	Voltage-dependent calcium channel subunit alpha-2/delta-2	Receptor, channel, transporter or cell surface protein	LDFIEDPNFK	19.0566	19.4841	15.4868	9.02663	8.6124	5.07987	15.1839	19.7434	18.7571	9.93451	9.36846	11.4559	39.6475	30.1568	24.4597	9.1366	6.8334	10.4911	1
9507	CACNA2D2	CACNA2D2	Voltage-dependent calcium channel subunit alpha-2/delta-2	Receptor, channel, transporter or cell surface protein	LDFIEDPNFK	63.7446	64.7893	60.9705	25.8409	25.0879	29.2532	65.2657	58.8117	67.4937	34.787	42.2111	48.4274	133.279	100.986	74.7366	32.237	30.3927	30.8818	0.822483
9508	CACNA2D2	CACNA2D2	Voltage-dependent calcium channel subunit alpha-2/delta-2	Receptor, channel, transporter or cell surface protein	NLFEVQENEPQK	129.511	143.749	129.478	35.2286	52.5181	43.7453	130.781	127.657	127.802	53.0529	68.1471	53.7791	251.941	167.931	139.713	49.3572	38.8301	44.9343	0.873811
9509	CACNA2D2	CACNA2D2	Voltage-dependent calcium channel subunit alpha-2/delta-2	Receptor, channel, transporter or cell surface protein	QCNNFLLHNLILDTGITQQLVER	32.4882	33.5583	33.2349	5.40591	12.0624	12.2487	36.9216	28.9128	36.3069	16.766	15.3164	15.5468	72.9109	41.0921	31.4545	14.6139	10.4873	10.1456	0.982069
9510	CACNA2D2	CACNA2D2	Voltage-dependent calcium channel subunit alpha-2/delta-2	Receptor, channel, transporter or cell surface protein	RLADAAENFQK	33.9794	39.2463	37.6881	17.1264	21.5025	19.5558	30.4147	32.6862	37.874	21.8586	24.5518	22.0891	81.7004	56.3008	43.5852	17.0686	12.8449	15.1616	0.605428
9511	CACNA2D2	CACNA2D2	Voltage-dependent calcium channel subunit alpha-2/delta-2	Receptor, channel, transporter or cell surface protein	RLEQEVDGVMR	47.8065	47.5127	37.9731	12.4607	15.9432	14.4149	42.0123	39.8671	44.6629	15.5845	14.9509	21.7009	85.6134	59.2527	49.9169	14.2572	15.4993	14.2033	0.899825
9512	CACNA2D2	CACNA2D2	Voltage-dependent calcium channel subunit alpha-2/delta-2	Receptor, channel, transporter or cell surface protein	RQDPTLLWQVFGSATGVTR	19.2531	13.6531	15.4977	3.72881	6.02929	5.77939	16.737	15.887	17.953	9.02614	5.49653	4.84296	36.9126	24.9065	20.2487	7.81745	2.62588	4.52625	0.943126
9513	CACNA2D2	CACNA2D2	Voltage-dependent calcium channel subunit alpha-2/delta-2	Receptor, channel, transporter or cell surface protein	THQDQPQK	159.374	147.035	141.898	33.7331	68.623	49.4718	130.327	132.758	160.729	52.6692	66.8748	50.3524	331.602	210.035	166.851	48.3529	40.6103	43.3763	0.892575
9514	CACNA2D2	CACNA2D2	Voltage-dependent calcium channel subunit alpha-2/delta-2	Receptor, channel, transporter or cell surface protein	IELMEK	109.515	119.375	86.378	74.0555	94.2993	81.4816	84.8996	87.7452	92.6171	81.4108	92.2497	82.3113	136.709	112.043	86.1762	55.1665	54.3646	50.1975	0.965448
9515	CACNA2D2	CACNA2D2 iso3	Voltage-dependent calcium channel subunit alpha-2/delta-2	Receptor, channel, transporter or cell surface protein	ETHCPADGPEQCELVQRPR	56.6621	54.0427	54.1588	8.48984	20.2366	22.9865	47.7998	51.8657	56.3565	22.6037	25.259	28.3706	112.538	68.3722	49.4474	19.9044	15.9377	18.4919	1
9516	CACNB3	CACNB3	Voltage-dependent L-type calcium channel subunit beta-3	Receptor, channel, transporter or cell surface protein	EGGDIAFIPSPQR	24.9288	18.5462	27.957	18.5652	23.0669	19.0987	19.7489	15.4006	19.5764	20.2205	22.1596	18.1572	19.131	17.0995	15.093	9.09845	10.9982	13.1985	0.943196
9517	CACTIN	CACTIN	Splicing factor Cactin	Adhesion or extracellular matrix protein	AFETPEEK	21.9548	33.1493	18.7008	19.2262	21.015	26.4148	17.1032	14.8426	24.4223	22.4336	19.3873	24.1263	30.0753	28.4823	20.6343	15.3212	12.7594	11.6889	1
9518	CACTIN	CACTIN	Splicing factor Cactin	Adhesion or extracellular matrix protein	AYLWADK	40.0593	43.0431	28.4858	30.6031	30.909	26.0207	31.1804	30.1337	34.5946	27.8811	28.4298	31.5133	49.7226	38.2355	38.8025	19.2762	21.0082	22.1435	1
9519	CACTIN	CACTIN	Splicing factor Cactin	Adhesion or extracellular matrix protein	DMTTITEDEISK	106.686	116.391	108.433	87.1754	87.4269	85.1587	93.134	79.7727	92.6677	91.7454	96.0196	100.461	135.596	128.076	93.2851	67.1066	61.3071	70.749	0.868243
9520	CACTIN	CACTIN	Splicing factor Cactin	Adhesion or extracellular matrix protein	EGMGQDEAQFSVEMPLTGK	23.8056	28.0538	24.0939	15.3364	18.7513	16.8824	19.2718	19.6273	25.9265	19.9324	21.2954	23.9016	33.0966	24.5529	23.3747	11.7935	12.4855	15.1187	0.784212
9521	CACTIN	CACTIN	Splicing factor Cactin	Adhesion or extracellular matrix protein	FNIFYPDLIDK	85.1379	94.4473	87.6585	67.6093	85.3097	73.6089	74.2536	65.4605	82.8568	66.9357	71.8427	79.2856	128.653	96.7423	86.0801	55.756	54.554	60.4801	1
9522	CACTIN	CACTIN	Splicing factor Cactin	Adhesion or extracellular matrix protein	QEQGVESEPLFPILK	18.7773	26.4988	23.3427	23.06	28.0877	17.4461	16.2376	16.448	24.2424	20.6729	25.6738	20.5899	33.9781	25.6316	20.9487	14.2943	15.2232	14.6586	1
9523	CACTIN	CACTIN	Splicing factor Cactin	Adhesion or extracellular matrix protein	QEQGVESEPLFPILK	41.6703	44.809	43.4349	35.72	48.0516	41.7041	36.1289	35.9945	34.6943	38.5478	40.8293	34.9198	63.1032	40.3071	38.2368	20.5385	22.1224	27.3685	0.972153
9524	CACTIN	CACTIN	Splicing factor Cactin	Adhesion or extracellular matrix protein	QQLQVTGDASESAEDIFFRR	16.5941	18.9842	14.042	13.5152	16.14	15.799	17.4592	17.4237	10.374	11.1658	14.6531	17.2733	24.4188	18.5319	15.9973	10.1223	9.36956	12.6014	1
9525	CACTIN	CACTIN	Splicing factor Cactin	Adhesion or extracellular matrix protein	VHTGFEWNK	41.8535	48.8546	42.7685	32.46	40.4429	33.7045	40.3616	38.4317	39.0061	35.3682	43.7165	42.5131	57.5143	43.385	42.1468	22.9382	23.4461	28.2683	0.790359
9526	CACUL1	CACUL1	CDK2-associated and cullin domain-containing protein 1	Unknown function	EPPGGQLLAVPAVSVDRK	20.7914	20.8227	18.6148	16.375	14.506	16.2733	25.7347	18.2506	26.3728	20.2096	19.6725	22.7722	27.0223	22.2289	19.1429	6.02847	8.45617	13.2908	0.665598
9527	CACUL1	CACUL1	CDK2-associated and cullin domain-containing protein 1	Unknown function	SCDAAAAVAK	28.0556	34.2931	29.3334	10.8055	21.2488	21.7018	29.9476	22.2385	28.2539	18.1348	16.3776	24.5428	33.569	27.6076	22.8609	12.9466	12.5342	10.972	1
9528	CACYBP	CACYBP	Calcyclin-binding protein	Adaptor/scaffold	DALTAEK	92.7585	74.1315	60.065	30.9823	52.3464	34.0411	66.7009	51.0417	67.2163	31.2972	44.2009	40.8218	81.8646	65.7926	61.3735	21.6303	22.372	23.7179	0.975261
9529	CACYBP	CACYBP	Calcyclin-binding protein	Adaptor/scaffold	EKPSYDTETDPSEGLM*NVLK	241.828	264.886	221.982	117.439	139.044	127.316	211.832	156.848	224.286	149.491	147.74	145.317	238.564	238.979	205.929	71.7148	68.8035	72.0317	0.991813
9530	CACYBP	CACYBP	Calcyclin-binding protein	Adaptor/scaffold	EKPSYDTETDPSEGLM*NVLK	35.26	38.71	23.0321	15.9823	19.74	13.1324	28.2013	19.9514	22.9424	18.7453	15.0102	20.377	30.4589	37.8496	23.161	8.71281	7.29487	13.1062	1
9531	CACYBP	CACYBP	Calcyclin-binding protein	Adaptor/scaffold	EKPSYDTETDPSEGLM*NVLK	9.43785	18.5049	21.2831	16.4249	20.6406	23.0897	15.2524	18.1862	15.0785	17.139	22.0062	15.861	18.2967	18.0949	16.4952	6.46319	9.07533	15.6828	1
9532	CACYBP	CACYBP	Calcyclin-binding protein	Adaptor/scaffold	EKPSYDTETDPSEGLM*NVLK	85.8361	112.904	118.749	111.581	126.373	133.277	114.534	112.859	130.834	122.594	125.579	118.042	117.343	137.434	105.788	69.6086	62.0043	92.5094	0.978005
9533	CACYBP	CACYBP	Calcyclin-binding protein	Adaptor/scaffold	EKPSYDTETDPSEGLM*NVLK	324.213	365.347	275.717	154.613	195.538	143.816	301.445	223.964	281.656	180.021	190.497	191.5	323.29	322.449	270.147	93.0623	83.5929	103.995	1
9534	CACYBP	CACYBP	Calcyclin-binding protein	Adaptor/scaffold	EKPSYDTETDPSEGLMNVLK	32.1262	37.0522	24.2776	21.3499	17.898	12.4241	21.7075	18.2277	28.9249	17.5371	15.5553	19.776	24.6519	21.9398	25.7784	7.68143	9.40583	7.4986	1
9535	CACYBP	CACYBP	Calcyclin-binding protein	Adaptor/scaffold	EKPSYDTETDPSEGLMNVLK	162.266	177.487	127.394	62.0073	99.8467	81.2495	144.593	110.361	138.469	84.2606	84.7836	85.4493	165.097	143.913	116.838	45.3903	41.7541	43.6181	0.994002
9536	CACYBP	CACYBP	Calcyclin-binding protein	Adaptor/scaffold	EKPSYDTETDPSEGLMNVLK	20.9504	25.8533	23.2581	8.48244	12.7706	13.0495	24.9559	16.4198	15.3162	12.2521	13.3794	15.0522	21.3612	21.6826	14.2855	4.78885	5.83168	5.78552	1
9537	CACYBP	CACYBP	Calcyclin-binding protein	Adaptor/scaffold	EKPSYDTETDPSEGLMNVLK	253.993	276.299	229.929	116.187	123.507	127.117	216.411	166.344	200.943	149.002	144.04	161.182	246.092	223.796	196.266	72.7103	65.5723	74.5615	0.9756
9538	CACYBP	CACYBP	Calcyclin-binding protein	Adaptor/scaffold	EKPSYDTETDPSEGLMNVLK	89.782	114.95	97.0992	52.9149	59.3065	54.3382	95.9866	67.1572	75.2553	56.6511	54.7699	61.5012	87.3772	90.6192	67.6322	30.7246	30.6687	32.2669	0.771437
9539	CACYBP	CACYBP	Calcyclin-binding protein	Adaptor/scaffold	ISNYGWDQSDK	100.035	110.515	89.1776	39.3129	65.6461	64.0568	104.69	79.6009	95.9305	63.7113	58.9673	56.7813	107.748	108.956	93.968	33.2651	29.6597	29.4385	0.954211
9540	CACYBP	CACYBP	Calcyclin-binding protein	Adaptor/scaffold	ISNYGWDQSDK	236.226	273.134	213.008	107.902	139.285	121.527	211.039	165.356	216.015	137.464	133.956	123.321	260.97	224.396	198.783	65.6632	67.3394	63.0919	0.955671
9541	CACYBP	CACYBP	Calcyclin-binding protein	Adaptor/scaffold	IYEDGDDDM*K	32.6754	41.6313	20.2408	13.6863	23.9068	20.0716	22.2159	19.3609	23.5669	17.9711	14.4121	21.2381	31.6642	24.15	22.4269	10.9347	7.90725	13.6084	1
9542	CACYBP	CACYBP	Calcyclin-binding protein	Adaptor/scaffold	IYEDGDDDM*K	33.3674	41.47	33.6955	24.7266	21.3453	23.8451	32.2149	26.3704	24.764	15.5525	24.2205	21.2331	31.5158	35.2158	29.1769	11.5594	11.0458	11.521	1
9543	CACYBP	CACYBP	Calcyclin-binding protein	Adaptor/scaffold	IYEDGDDDM*K	51.0495	54.2536	46.7213	26.4928	28.7219	27.0643	45.3877	38.6204	39.667	33.4774	30.6651	35.2612	52.5628	44.562	33.8959	17.9754	17.9936	18.1036	0.703677
9544	CACYBP	CACYBP	Calcyclin-binding protein	Adaptor/scaffold	IYEDGDDDM*K	44.445	44.8452	38.9155	22.1473	22.1374	20.6478	40.7595	30.7052	27.1364	24.8662	23.6469	30.5936	40.1248	38.7093	27.0729	10.966	14.0826	15.5237	0.842995
9545	CACYBP	CACYBP	Calcyclin-binding protein	Adaptor/scaffold	IYEDGDDDM*K	67.4109	75.1284	54.8538	33.5751	46.7223	39.8543	61.5807	50.1878	47.9341	47.0779	36.8972	41.5289	66.4924	61.855	62.4635	18.6891	20.5162	24.9586	0.983526
9546	CACYBP	CACYBP	Calcyclin-binding protein	Adaptor/scaffold	IYEDGDDDMK	32.2075	35.4859	27.6087	10.7595	16.4594	14.3559	34.627	20.2048	34.0791	16.2305	14.4281	18.3532	31.954	28.7671	23.4528	9.11265	7.72314	8.40359	1
9547	CACYBP	CACYBP	Calcyclin-binding protein	Adaptor/scaffold	KVENTRWDYLTQVEK	56.2558	60.8521	36.2816	27.8684	36.0059	25.8609	42.0989	32.2676	45.0929	34.5156	41.2744	45.0662	54.2754	56.4345	42.4349	20.3775	17.1446	19.1782	0.763331
9548	CACYBP	CACYBP	Calcyclin-binding protein	Adaptor/scaffold	SFDLLVK	65.4721	77.0082	64.0303	38.4364	48.5863	43.7028	70.7693	53.8565	65.8474	50.1732	46.0088	46.9945	74.4216	79.1338	61.282	26.8958	25.9104	30.2943	0.965717
9549	CACYBP	CACYBP	Calcyclin-binding protein	Adaptor/scaffold	SFDLLVK	136.576	153.499	108.015	65.0481	69.6173	64.3867	133.62	87.2532	105.916	81.104	87.1647	84.0611	124.948	130.847	104.344	37.7783	48.1839	50.6725	0.970408
9550	CACYBP	CACYBP	Calcyclin-binding protein	Adaptor/scaffold	TDTVLILCR	59.1464	46.9885	38.1607	28.0098	33.5693	24.0175	64.6506	38.241	43.0749	32.3156	33.0451	30.3364	43.2011	47.1912	41.5676	19.2205	22.3989	20.1299	0.971571
9551	CACYBP	CACYBP	Calcyclin-binding protein	Adaptor/scaffold	TDTVLILCR	169.307	132.441	127.487	88.7891	111.012	94.899	186.786	141.568	128.144	97.7271	102.515	119.067	144.975	161.83	126.992	74.1129	70.6121	62.895	0.864332
9552	CACYBP	CACYBP	Calcyclin-binding protein	Adaptor/scaffold	VENTRWDYLTQVEK	32.3484	35.195	22.8548	17.1179	18.2908	16.1841	19.8061	22.734	27.2931	15.7488	20.1077	19.102	24.5136	32.1614	17.8365	9.36416	9.26031	8.53221	1
9553	CACYBP	CACYBP	Calcyclin-binding protein	Adaptor/scaffold	WDYLTQVEK	91.6444	75.9235	64.3593	37.2833	47.304	42.5969	73.0002	53.7697	60.2858	46.8851	42.5006	39.1681	65.3621	72.3039	62.5894	20.4156	22.4354	21.8981	0.958081
9554	CACYBP	CACYBP	Calcyclin-binding protein	Adaptor/scaffold	WDYLTQVEK	70.3578	78.2363	73.0598	41.7564	49.3587	44.6119	63.3297	56.7527	61.2776	46.1879	58.1683	56.7454	77.459	78.2322	67.3367	23.4837	26.9245	28.6007	0.924884
9555	CACYBP	CACYBP	Calcyclin-binding protein	Adaptor/scaffold	WDYLTQVEK	300.81	349.496	275.641	146.666	185.776	160.712	284.903	197.987	245.55	187.72	187.093	174.819	284.383	264.591	252.683	94.9767	91.4805	94.5471	0.990967
9556	CAD	CAD	CAD protein	Enzyme, misc.	ASDPGLPAEEPK	89.4059	80.3718	86.6793	38.6798	48.2541	45.0518	87.3602	81.5326	98.0233	47.3433	49.0081	53.6657	90.2252	53.0404	42.5847	25.233	30.3675	32.0515	1
9557	CAD	CAD	CAD protein	Enzyme, misc.	ASDPGLPAEEPK	246.747	219.334	213.3	104.456	150.808	114.111	225.947	231.075	275.436	137.55	156.157	131.816	246.941	160.809	129.174	80.6545	79.3778	76.5688	0.930681
9558	CAD	CAD	CAD protein	Enzyme, misc.	ATGYPLAYVAAK	47.1679	53.6063	41.5096	35.2046	42.6505	30.8967	46.6527	49.5827	42.5884	48.281	47.2533	36.3965	83.3007	55.6985	40.303	20.9934	19.1206	21.6719	1
9559	CAD	CAD	CAD protein	Enzyme, misc.	ATGYPLAYVAAK	147.599	161.995	160.639	92.3358	117.239	120.516	132.4	131.148	155.795	135.616	149.12	147.451	279.92	167.515	129.434	78.2808	71.5072	67.587	0.950637
9560	CAD	CAD	CAD protein	Enzyme, misc.	EATAGNPGGQTVR	14.5375	14.7095	12.9902	12.2121	18.0492	8.80863	12.2267	12.418	17.9561	13.3003	16.7312	14.0572	31.756	21.5577	10.0322	9.34752	9.27494	3.86457	1
9561	CAD	CAD	CAD protein	Enzyme, misc.	EATAGNPGGQTVR	45.2565	44.616	45.2817	36.1492	44.5968	42.6449	46.2187	42.8005	57.5571	49.5523	43.8149	34.405	93.0702	69.2348	49.1485	27.0113	30.0186	26.818	0.903747
9562	CAD	CAD	CAD protein	Enzyme, misc.	EENIQTLLINPNIATVQTSQGLADK	180.454	149.762	178.532	104.414	151.806	140.512	158.887	155.145	175.39	145.419	183.613	169.55	300.568	210.3	164.551	92.4016	82.8615	86.6298	0.975211
9563	CAD	CAD	CAD protein	Enzyme, misc.	EENIQTLLINPNIATVQTSQGLADK	124.556	94.7561	115.843	70.5589	104.745	88.1205	102.217	104.135	118.874	100.464	106.112	106.85	215.247	150.946	109.1	56.9192	54.7589	53.6133	0.965905
9564	CAD	CAD	CAD protein	Enzyme, misc.	EENIQTLLINPNIATVQTSQGLADK	19.3314	13.4033	15.5501	12.3441	12.4559	9.91562	13.089	14.1755	16.7553	15.9918	12.5646	13.5241	22.8336	17.5394	15.2791	8.43007	9.06756	8.86461	0.930474
9565	CAD	CAD	CAD protein	Enzyme, misc.	EENIQTLLINPNIATVQTSQGLADK	237.842	208.015	261.925	164.238	221.185	202.796	217.022	214.822	250.986	209.753	221.85	224.991	440.132	296.11	212.684	132.331	130.624	131.728	0.970136
9566	CAD	CAD	CAD protein	Enzyme, misc.	ELSDLESAR	40.8104	52.8097	36.2695	20.3498	35.0196	32.4071	36.6566	37.0739	48.1481	42.904	44.3621	42.4086	77.9179	46.3159	37.1376	16.3546	15.5851	12.9439	0.974445
9567	CAD	CAD	CAD protein	Enzyme, misc.	FLSSAAAVSK	55.8133	55.6782	51.2079	25.701	46.5092	29.6231	52.871	42.4788	48.9983	44.216	43.9262	41.2356	97.1323	55.5809	46.0183	25.1808	24.373	21.2999	0.998463
9568	CAD	CAD	CAD protein	Enzyme, misc.	FLSSAAAVSK	292.689	272.61	276.901	169.772	260.263	205.31	270.421	234.631	290.595	242.389	272.615	253.498	528.269	322.688	230.054	127.274	135.049	129.631	0.97754
9569	CAD	CAD	CAD protein	Enzyme, misc.	FLSSAAAVSK	193.816	168.258	179.728	91.8739	155.549	137.414	154.057	134.155	173.832	162.272	154.417	153.826	328.906	204.586	139.402	83.3167	69.9506	81.5283	0.866068
9570	CAD	CAD	CAD protein	Enzyme, misc.	GESLADSVQTM*SCYADVVVLR	10.0978	11.0851	11.6663	9.82619	11.8703	7.66447	9.53403	11.6943	11.1134	14.9147	14.5794	13.0829	19.9047	10.9559	9.99825	6.72412	4.25162	5.89977	0.842539
9571	CAD	CAD	CAD protein	Enzyme, misc.	GESLADSVQTMSCYADVVVLR	44.0572	38.2216	48.3286	22.5485	38.1292	30.6591	43.7589	37.8284	56.1379	40.9268	35.8646	38.3306	79.63	60.6189	39.7711	24.5395	24.6762	22.8489	1
9572	CAD	CAD	CAD protein	Enzyme, misc.	GEVAYIDGQVLVPPGYGQDVR	79.3798	70.6682	72.2009	57.3454	69.8369	54.3704	64.8295	60.8688	81.1771	69.9042	73.3297	72.1835	132.231	96.2861	62.1087	42.0097	50.2708	36.3175	0.928059
9573	CAD	CAD	CAD protein	Enzyme, misc.	GHNQPCLLVGSGR	71.027	77.1756	82.1977	44.901	64.2974	49.6082	75.3596	61.6196	76.472	64.2479	78.5616	78.7407	124.136	91.2548	65.7362	32.7463	38.6229	31.98	0.963974
9574	CAD	CAD	CAD protein	Enzyme, misc.	GHNQPCLLVGSGR	28.2211	31.8829	30.9532	15.2335	25.2579	17.8477	29.4118	30.5866	36.1768	23.7998	34.3538	31.2164	54.8257	30.2197	23.4506	13.7846	13.6253	12.759	0.888356
9575	CAD	CAD	CAD protein	Enzyme, misc.	GLPVTCEVAPHHLFLSHDDLER	42.9229	51.3578	42.3525	31.342	40.0243	35.9652	43.4069	42.6651	54.0893	40.0045	50.4709	45.6614	84.3131	54.8563	39.5474	15.7546	24.301	22.811	0.925867
9576	CAD	CAD	CAD protein	Enzyme, misc.	GLPVTCEVAPHHLFLSHDDLER	46.6883	61.6545	63.8792	46.529	46.0666	41.1578	52.6937	51.9419	49.4025	46.8946	50.4981	58.4586	107.447	73.0962	44.0445	24.1991	27.9556	24.0128	0.941887
9577	CAD	CAD	CAD protein	Enzyme, misc.	GQPLPPDLLQQAK	136.293	159.262	163.086	104.632	141.558	105.083	156.143	147.397	153.176	127.607	143.786	134.253	239.51	176.34	138.475	81.0788	82.4196	73.1946	0.893488
9578	CAD	CAD	CAD protein	Enzyme, misc.	HPQPGAVELAAK	218.685	209.638	218.407	134.184	183.489	154.898	200.84	177.293	221.829	188.863	211.392	193.733	341.697	246.481	195.364	95.6807	125.085	106.614	0.978283
9579	CAD	CAD	CAD protein	Enzyme, misc.	LALGIPLPELR	32.9571	34.6923	27.1984	14.5184	23.7458	23.6911	22.2165	19.3643	23.6527	23.8034	24.5405	26.3752	47.7138	36.9118	24.1502	13.8842	14.1535	12.3048	0.954121
9580	CAD	CAD	CAD protein	Enzyme, misc.	LFVEALGQIGPAPPLK	15.4146	11.7853	9.01962	6.47319	3.62756	10.4255	11.0351	11.0799	15.0556	13.448	14.5668	9.32846	17.0823	12.8332	10.0594	3.62971	5.59308	4.59863	0.991792
9581	CAD	CAD	CAD protein	Enzyme, misc.	LGGAVLSFSEATSSVQK	274.202	268.968	278.63	163.469	206.679	208.416	236.163	225.311	282.374	238.126	205.971	208.187	377.043	300.823	232.488	117.112	121.507	120.833	0.975575
9582	CAD	CAD	CAD protein	Enzyme, misc.	LREQGSLLGK	47.5651	50.2974	47.4656	28.6904	40.946	35.9843	33.4296	33.9978	49.1144	33.5777	43.3219	37.8378	70.6722	51.7312	34.8611	21.3156	22.4299	20.3827	0.957609
9583	CAD	CAD	CAD protein	Enzyme, misc.	M*VVMHPMPR	36.1384	34.2304	33.1838	35.0289	41.5281	47.9877	40.0229	34.6006	40.8929	40.2688	39.4182	44.7058	56.2372	47.9652	32.4049	24.108	27.0851	29.5481	0.669809
9584	CAD	CAD	CAD protein	Enzyme, misc.	MAEIGEHVAPSEAANSLEQAQAAAER	25.9282	33.6176	32.5839	12.7648	22.7481	16.8783	22.2244	27.5968	26.316	19.8948	34.1255	31.0086	56.9603	37.1096	24.8322	14.1101	15.6059	17.3462	1
9585	CAD	CAD	CAD protein	Enzyme, misc.	MAEIGEHVAPSEAANSLEQAQAAAER	27.067	31.098	33.0519	16.924	28.0278	22.1526	22.4805	23.4122	28.7537	28.5836	28.4176	28.9346	57.3221	31.0014	25.8769	14.3976	15.8251	13.4134	1
9586	CAD	CAD	CAD protein	Enzyme, misc.	MVVM*HPMPR	33.5578	32.7009	32.0808	17.8863	26.1065	16.4393	23.6131	24.6836	28.24	27.5984	26.9263	22.983	41.0258	36.0776	27.1747	15.8159	16.1618	10.2171	0.921856
9587	CAD	CAD	CAD protein	Enzyme, misc.	MVVMHPM*PR	62.3873	64.719	64.7055	43.2019	44.0105	39.2639	50.1317	43.3707	52.8973	46.3332	57.6754	57.5129	81.7413	63.0436	44.7059	26.6812	31.2636	28.6903	0.73667
9588	CAD	CAD	CAD protein	Enzyme, misc.	MVVMHPMPR	133.625	133.575	120.532	64.0073	99.076	75.7364	107.38	113.261	123.567	87.7461	104.378	87.1342	204.32	130.409	85.6	43.6454	50.634	50.9319	0.981903
9589	CAD	CAD	CAD protein	Enzyme, misc.	NERPDGVLLTFGGQTALNCGVELTK	16.3604	13.3734	9.35373	10.055	13.5616	12.6809	12.8709	12.7389	14.0353	10.6476	11.6064	14.3198	17.4506	14.8958	12.5272	5.43111	7.81229	8.21557	0.675623
9590	CAD	CAD	CAD protein	Enzyme, misc.	NERPDGVLLTFGGQTALNCGVELTK	49.0831	41.5487	47.8999	32.9948	49.4918	40.0243	34.2426	38.0057	47.8878	46.0328	46.4343	42.5945	85.1382	55.5524	46.87	31.8928	32.9131	23.3941	0.648722
9591	CAD	CAD	CAD protein	Enzyme, misc.	NILLTIGSYK	185.873	173.923	184.85	126.613	147.953	128.199	162.457	149.837	187.883	130.18	140.931	147.595	286.474	184.152	157.366	90.1163	90.6027	82.9715	0.971514
9592	CAD	CAD	CAD protein	Enzyme, misc.	RIIAHAQLLEQHR	60.8157	72.0201	63.7857	38.68	47.2831	45.0306	49.3496	58.7369	62.9193	50.2167	58.425	52.382	95.6302	58.3745	50.8827	32.3252	31.5529	24.9373	0.723026
9593	CAD	CAD	CAD protein	Enzyme, misc.	SILEQLAEK	454.933	456.198	450.788	259.395	402.173	284.578	411.769	362.324	420.431	348.396	340.331	310.49	646.631	468.492	351.693	177.681	189.465	178.751	1
9594	CAD	CAD	CAD protein	Enzyme, misc.	SVGEVMGIGR	36.541	34.2332	26.1079	19.3244	30.4448	22.9185	25.1042	26.1912	32.8091	28.6693	24.6503	28.4716	48.9775	39.8855	26.1781	14.3287	16.7694	11.4154	0.881524
9595	CAD	CAD	CAD protein	Enzyme, misc.	SVGEVMGIGR	39.736	42.0247	40.106	28.4409	29.9649	24.2269	34.0927	30.7939	36.4294	36.0889	41.9008	40.6946	62.3727	46.1604	31.6062	16.9131	17.8697	16.0653	0.691329
9596	CAD	CAD	CAD protein	Enzyme, misc.	TIMVNYNPETVSTDYDMCDR	28.7567	22.6778	22.4793	18.6295	22.0768	17.6108	29.286	26.2822	23.401	26.6657	27.3898	24.9194	37.4896	32.6177	27.2942	13.4224	13.546	14.8585	1
9597	CAD	CAD	CAD protein	Enzyme, misc.	TLGVDLVALATR	44.8547	33.7395	30.2003	25.1859	35.2826	25.7118	31.4302	33.5602	38.4879	33.3649	30.1582	32.7776	63.9502	40.6698	29.45	15.4447	22.1881	14.886	0.915888
9598	CAD	CAD	CAD protein	Enzyme, misc.	TLHEWLQQHGIPGLQGVDTR	26.1061	26.8055	25.2791	17.1537	21.7339	17.3058	26.0466	23.2208	22.1889	30.5721	26.4489	22.949	36.7398	29.0254	15.9247	10.7061	13.365	10.7345	1
9599	CAD	CAD	CAD protein	Enzyme, misc.	VAEPELM*GTPDGTCYPPPPVPR	35.4446	38.036	36.3418	18.683	27.3692	24.9079	30.5184	28.154	37.071	28.1298	34.5068	29.5941	65.0677	38.6875	29.3447	14.2319	17.0086	12.9823	1
9600	CAD	CAD	CAD protein	Enzyme, misc.	VAEPELMGTPDGTCYPPPPVPR	18.2562	17.4287	13.9313	11.2127	9.94631	15.5641	17.5852	14.3603	18.4027	15.5744	19.3896	15.585	38.115	21.7215	16.5337	9.97699	10.9402	10.9098	1
9601	CAD	CAD	CAD protein	Enzyme, misc.	VAEPELMGTPDGTCYPPPPVPR	16.6723	11.7565	20.8374	14.5318	10.0964	13.7081	11.0942	11.327	12.0475	14.5138	13.8936	15.212	18.9767	14.6516	12.9998	13.1404	9.31766	7.8634	0.833137
9602	CAD	CAD	CAD protein	Enzyme, misc.	VAEPELMGTPDGTCYPPPPVPR	33.1261	34.6574	29.8013	21.5629	26.7012	26.8427	30.5537	26.6216	34.4817	29.7707	29.1917	25.1006	56.3083	32.2849	23.4737	12.4259	12.6991	16.6735	0.938988
9603	CAD	CAD	CAD protein	Enzyme, misc.	VHVDCMTSQK	116.242	146.161	132.903	78.7578	112.791	74.3771	116.917	114.288	128.28	98.8786	124.078	120.094	242.314	159.042	104.488	52.5111	60.2543	57.4977	1
9604	CAD	CAD	CAD protein	Enzyme, misc.	VHVDCMTSQK	92.7423	94.6482	95.6119	57.7178	79.9689	65.4127	95.0602	81.1028	104.301	89.5771	92.3644	88.5504	144.029	97.876	86.0576	57.3336	49.5211	47.0653	0.978956
9605	CAD	CAD	CAD protein	Enzyme, misc.	VIMGEEVEPVGLMTGSGVVGVK	126.94	115.086	118.838	61.1244	97.5112	73.1887	94.0117	98.9147	118.543	105.514	108.031	101.141	180.296	112.11	101.717	52.8952	52.9874	53.8797	0.999802
9606	CAD	CAD	CAD protein	Enzyme, misc.	VLGTPVETIELTEDR	34.3935	28.1493	30.1287	22.516	30.25	26.9638	32.3276	27.2207	29.1877	27.7376	34.5311	32.3595	56.8272	36.257	26.8854	17.5566	18.9028	16.4875	0.963822
9607	CAD	CAD	CAD protein	Enzyme, misc.	VLGTPVETIELTEDRR	24.0622	22.3993	22.1271	24.3759	26.1275	20.9516	22.4474	25.6521	30.494	27.8476	25.4476	25.7423	49.2114	28.1904	21.0478	11.7211	14.5717	12.0312	0.887324
9608	CAD	CAD	CAD protein	Enzyme, misc.	VLGTSPEAIDSAENR	33.1866	29.8336	34.1251	18.2135	31.7978	24.0196	22.5971	29.8086	29.0071	25.1603	32.7205	24.6664	54.8409	38.8638	25.4887	14.7272	20.6352	17.5719	0.953628
9609	CAD	CAD	CAD protein	Enzyme, misc.	VLGTSPEAIDSAENR	21.876	20.2813	23.1902	12.2909	18.4358	15.9572	17.5439	21.4884	20.4808	24.7845	22.9778	18.5771	40.5073	18.3255	18.6955	9.50464	12.4867	9.29834	0.896423
9610	CAD	CAD	CAD protein	Enzyme, misc.	VLGTSPEAIDSAENR	47.1517	50.4159	45.0929	30.9486	44.8039	35.0952	39.0207	41.3483	43.3029	37.4844	45.1259	37.8111	73.6552	46.2624	39.813	21.4182	21.9854	21.1281	0.914708
9611	CAD	CAD	CAD protein	Enzyme, misc.	VLGTSPEAIDSAENR	82.8926	80.677	88.2275	55.7277	80.9158	65.4069	74.2405	71.5188	94.8607	76.8717	76.8849	72.292	139.463	100.845	72.9863	42.923	42.9408	42.8694	0.856895
9612	CAD	CAD	CAD protein	Enzyme, misc.	VNEISVEVDSDPR	31.3028	27.5689	29.3749	19.7897	25.9702	23.927	28.1661	22.8977	26.3318	23.2434	27.0939	23.9063	42.9043	25.4648	20.4727	10.4773	12.8354	11.964	1
9613	CAD	CAD	CAD protein	Enzyme, misc.	VNEISVEVDSDPR	40.7787	46.1474	44.8412	32.7722	44.7377	37.8915	39.1843	41.1179	44.3573	42.4521	43.888	48.119	74.4669	57.5434	48.4525	20.1407	24.5184	26.1806	0.743199
9614	CAD	CAD	CAD protein	Enzyme, misc.	VTAVDWHFEEAVDGECPPQR	53.0578	51.5345	55.27	28.5033	43.8975	34.7452	36.8405	52.4519	54.3638	41.1016	41.807	40.4655	79.7462	52.3097	38.581	23.3356	25.2199	23.5184	0.939578
9615	CAD	CAD	CAD protein	Enzyme, misc.	VYFLPITPHYVTQVIR	52.2456	64.2243	53.795	40.7547	51.6561	47.275	60.33	53.9538	61.5092	52.2967	68.0241	63.2356	100.197	76.7076	53.5428	31.7542	35.7487	31.0999	0.949392
9616	CAD	CAD	CAD protein	Enzyme, misc.	VYFLPITPHYVTQVIR	41.1578	46.4989	47.151	32.9323	46.0909	41.3495	40.2621	43.7183	48.981	38.8552	54.4009	43.9926	93.6473	66.0211	36.013	24.0446	19.6286	24.0682	0.997094
9617	CAD	CAD	CAD protein	Enzyme, misc.	EEILLIK	60.0264	77.1465	70.0007	46.1402	62.9766	56.6155	63.4799	52.892	63.0692	55.4864	75.7364	64.6025	126.657	85.2319	64.0929	33.1037	48.5078	44.4853	0.999221
9618	CADM1	CADM1	Cell adhesion molecule 1	Apoptosis	GADDAADADTAIINAEGGQNNSEEK	62.2408	72.1435	57.3446	26.6927	36.4311	34.8984	94.3884	107.569	102.27	74.3476	83.7502	79.2698	124.183	102.389	58.9674	35.7413	25.4812	31.5921	1
9619	CADM1	CADM1	Cell adhesion molecule 1	Apoptosis	GADDAADADTAIINAEGGQNNSEEK	24.5886	32.3528	29.9138	17.6192	14.7319	18.8406	46.32	45.8914	54.8253	34.1795	33.7202	40.8829	53.689	35.4777	27.2243	14.8262	13.0926	13.2836	1
9620	CADM1	CADM1	Cell adhesion molecule 1	Apoptosis	GADDAADADTAIINAEGGQNNSEEK	40.8499	42.4043	49.1088	15.7345	23.8736	21.168	73.4441	59.5722	82.9435	53.4772	66.1686	59.3889	97.1842	60.3804	46.1871	20.606	24.1224	24.6754	1
9621	CADM1	CADM1	Cell adhesion molecule 1	Apoptosis	GADDAADADTAIINAEGGQNNSEEK	51.8717	47.6677	53.8739	18.489	30.1254	30.2818	84.535	71.0073	82.5742	57.4387	60.2748	62.4838	98.2602	68.4602	51.3176	23.4139	27.5724	24.4281	1
9622	CADM1	CADM1	Cell adhesion molecule 1	Apoptosis	GTYFTHEAK	128.25	127.979	120.4	38.9262	60.114	52.7436	165.341	168.807	201.783	131.479	134.48	117.52	223.477	158.696	122.456	51.2801	36.0588	45.7184	0.997559
9623	CADM1	CADM1	Cell adhesion molecule 1	Apoptosis	CEASNIVGK	114.827	94.4691	95.3743	37.8847	62.2742	38.1269	129.893	119.608	139.394	87.2277	84.1233	72.9434	210.937	129.297	103.907	40.3912	36.982	42.315	1
9624	CADM1	CADM1	Cell adhesion molecule 1	Apoptosis	CEASNIVGK	258.097	223.256	244.509	97.5804	139.426	116.537	278.287	258.042	295.778	182.962	208.619	178.201	432.372	292.34	221.839	104.21	96.0173	109.754	0.94529
9625	CADM1	CADM1	Cell adhesion molecule 1	Apoptosis	NLMIDIQK	205.017	195.593	193.93	82.6012	101.782	98.5932	228.87	223.106	221.635	165.813	170.693	167.653	347.47	228.694	183.741	78.5446	88.7714	93.0752	0.84452
9626	CADM4	CADM4	Cell adhesion molecule 4	Tumor suppressor	QTQYVLDVQYSPTAR	14.9988	15.7417	15.0135	8.0368	13.601	8.75224	37.1118	40.6168	42.6909	29.7489	28.3759	31.6162	26.198	24.4569	13.5761	5.9947	7.71283	6.03411	0.954873
9627	CADM4	CADM4	Cell adhesion molecule 4	Tumor suppressor	QTQYVLDVQYSPTAR	29.4333	32.5469	31.1753	19.4038	19.5727	22.3116	63.8492	63.9395	70.3561	57.4206	50.2676	51.774	49.6185	38.9573	27.2579	12.2753	9.22965	10.8327	1
9628	CHAF1A	CAF-1A	Chromatin assembly factor 1 subunit A	Chromatin, DNA-binding, DNA repair or DNA replication protein	EDSGSVPSTGPSQGTPISLK	109.605	124.375	105.882	78.8056	88.298	88.6514	77.0771	74.6418	76.2871	77.99	75.4541	78.8965	113.679	98.7232	69.1821	25.8299	23.7091	30.6441	0.985755
9629	CHAF1A	CAF-1A	Chromatin assembly factor 1 subunit A	Chromatin, DNA-binding, DNA repair or DNA replication protein	ADDM*SDDQGTSVQSK	23.7742	36.3178	46.049	25.5859	39.1272	38.3608	24.0617	27.0571	24.0304	49.549	30.6042	32.2741	42.6259	42.459	31.0137	12.6185	13.828	13.2867	0.865219
9630	CHAF1A	CAF-1A	Chromatin assembly factor 1 subunit A	Chromatin, DNA-binding, DNA repair or DNA replication protein	ADDMSDDQGTSVQSK	99.3688	108.201	100.234	69.5456	83.1899	55.5399	72.0008	59.6069	77.1085	58.8077	71.7307	64.4287	109.33	80.5854	69.9216	22.7602	17.6666	21.9218	1
9631	CHAF1A	CAF-1A	Chromatin assembly factor 1 subunit A	Chromatin, DNA-binding, DNA repair or DNA replication protein	ADDMSDDQGTSVQSK	81.6638	96.8421	83.9284	50.825	71.2399	64.5509	55.3421	50.8185	56.7575	50.77	59.3043	59.3209	88.1156	65.4922	48.986	15.197	14.8349	13.4359	1
9632	CHAF1A	CAF-1A	Chromatin assembly factor 1 subunit A	Chromatin, DNA-binding, DNA repair or DNA replication protein	ARDPWAQDTK	51.5108	50.8917	47.1035	32.7864	46.0209	39.4469	29.0635	22.9122	34.4869	31.9586	31.9155	33.0731	51.218	52.7849	46.0629	9.92566	23.2311	15.167	0.936515
9633	CHAF1A	CAF-1A	Chromatin assembly factor 1 subunit A	Chromatin, DNA-binding, DNA repair or DNA replication protein	EHMVLAPR	134.111	152.748	138.13	75.4379	116.134	93.6718	90.6203	74.5772	97.2194	72.1823	92.0259	86.1435	139.412	122.793	97.2774	31.6865	33.6659	32.7439	0.743174
9634	CHAF1A	CAF-1A	Chromatin assembly factor 1 subunit A	Chromatin, DNA-binding, DNA repair or DNA replication protein	EQDSWSEAGGILFK	172.421	182.536	171.708	113.936	145.052	134.333	117.116	111.23	138.814	108.121	119.38	118.676	194.003	159.871	130.932	45.4895	33.025	46.2319	0.851505
9635	CHAF1A	CAF-1A	Chromatin assembly factor 1 subunit A	Chromatin, DNA-binding, DNA repair or DNA replication protein	ERQEALEAK	64.6508	63.1034	60.4622	34.9341	53.7823	40.7906	32.368	35.9251	35.6195	28.0592	40.5904	44.6158	56.0819	47.0798	44.1185	14.7966	15.1221	15.0381	0.83876
9636	CHAF1A	CAF-1A	Chromatin assembly factor 1 subunit A	Chromatin, DNA-binding, DNA repair or DNA replication protein	LAFPGETLSDIPCK	53.5274	64.8542	61.2652	40.8699	49.3162	44.9614	39.8058	36.4652	48.7025	43.161	40.9431	37.4516	72.0723	49.8403	40.2301	19.3458	15.9047	15.4681	0.677785
9637	CHAF1A	CAF-1A	Chromatin assembly factor 1 subunit A	Chromatin, DNA-binding, DNA repair or DNA replication protein	VPMVVLQDILAVRPPQIK	17.6299	23.063	17.1294	13.1745	13.7131	14.3742	13.794	10.6226	13.3469	10.9413	10.8887	10.3283	17.1811	18.2015	15.872	4.27061	3.17048	4.97819	1
9638	CHAF1B	CAF-1B	Chromatin assembly factor 1 subunit B	Chromatin, DNA-binding, DNA repair or DNA replication protein	AIVEFLSNLAR	19.7066	24.7835	24.422	10.1794	19.5604	16.8166	12.4798	16.1528	21.3536	18.5024	19.71	20.7338	27.3095	25.8007	16.041	7.11809	6.67042	7.49456	0.760957
9639	CHAF1B	CAF-1B	Chromatin assembly factor 1 subunit B	Chromatin, DNA-binding, DNA repair or DNA replication protein	EPEQIAFQDEDEAQLNK	218.52	247.191	205.756	135.729	176.311	177.943	146.309	139.816	175.008	126.361	136.721	129.159	234.865	194.936	145.208	48.0968	44.5537	52.3697	1
9640	CHAF1B	CAF-1B	Chromatin assembly factor 1 subunit B	Chromatin, DNA-binding, DNA repair or DNA replication protein	EPEQIAFQDEDEAQLNK	145.864	170.101	166.452	107.85	143.753	122.447	105.929	109.653	113.162	102.975	97.7531	85.0392	187.418	140.329	111.509	39.5734	30.8893	41.1859	1
9641	CHAF1B	CAF-1B	Chromatin assembly factor 1 subunit B	Chromatin, DNA-binding, DNA repair or DNA replication protein	MLSGIGAEGEAR	26.7032	21.4317	22.1874	12.7838	18.1392	19.9219	21.2515	19.8297	18.0192	15.7027	11.83	10.7546	28.2757	21.0138	18.7395	2.97066	4.03308	4.1408	1
9642	CALB1	CALB1	Calbindin	Calcium-binding protein	ELQNLIQELQQAR	20.3856	30.6686	29.76	1.84099	3.36768	4.09401	30.9987	18.6863	24.6622	4.94571	4.06256	3.77995	32.5522	27.961	22.7812		2.54454	2.12851	0.991036
9643	CALCOCO1	CALCOCO1	Calcium-binding and coiled-coil domain-containing protein 1	Transcriptional regulator	DSSLVQLSESK	93.379	93.4552	85.4273	76.5254	98.6251	88.2123	403.217	281.959	348.423	175.62	174.418	185.304	77.3053	87.678	78.1293	44.168	45.837	52.7999	0.939846
9644	CALCOCO1	CALCOCO1	Calcium-binding and coiled-coil domain-containing protein 1	Transcriptional regulator	ILELEDDIQTISEK	28.0663	18.7245	25.1188	14.3925	21.8055	21.1784	98.6583	74.2326	82.8063	43.7006	43.9996	50.7503	19.2003	21.1414	17.1479	11.9542	10.9982	11.6881	0.901159
9645	CALCOCO2	CALCOCO2	Calcium-binding and coiled-coil domain-containing protein 2	Calcium-binding protein	KQEELETLQSINK	38.4938	49.4545	43.5926	49.4867	71.3946	57.9242	139.262	116.06	151.6	180.277	187.146	174.867	37.9571	45.6439	38.1816	31.0127	22.9472	34.0661	1
9646	CALCOCO2	CALCOCO2	Calcium-binding and coiled-coil domain-containing protein 2	Calcium-binding protein	QNSDMQAELQK	16.8846	22.9309	20.3209	18.13	24.7073	18.7552	62.928	49.6694	54.6112	57.8324	77.2891	71.4766	15.4947	16.4108	12.7837	12.354	12.5315	11.1395	0.95463
9647	CALCOCO2	CALCOCO2	Calcium-binding and coiled-coil domain-containing protein 2	Calcium-binding protein	DDEYYQFCYVDEDGVVR	9.56109	15.689	10.0842	16.815	16.972	15.61	53.5969	31.7023	32.4602	42.1939	43.5238	48.7291	9.97975	10.4377	10.9215	10.1293	7.87768	9.25854	0.847947
9648	CALCOCO2	CALCOCO2	Calcium-binding and coiled-coil domain-containing protein 2	Calcium-binding protein	DYWETELLQLK	26.8317	36.3191	23.2581	42.612	53.9123	31.6775	101.004	80.7711	97.9066	128.443	128.861	117.957	25.7792	26.3085	24.4881	16.8819	18.3096	19.605	0.914516
9649	CALCOCO2	CALCOCO2	Calcium-binding and coiled-coil domain-containing protein 2	Calcium-binding protein	ENDHLFLSLTEQR	34.9027	38.5466	35.2943	48.52	56.7121	63.3398	135.284	114.827	144.05	161.074	167.816	171.082	40.5132	41.3074	33.6297	28.3908	24.9161	29.4359	0.90698
9650	CALCOCO2	CALCOCO2	Calcium-binding and coiled-coil domain-containing protein 2	Calcium-binding protein	ERLEGENDLLK	17.9541	25.3546	14.9564	23.1903	33.87	24.1561	62.1066	49.0505	60.0526	63.9714	68.8453	65.9766	18.1221	20.7044	16.3113	15.7842	16.1418	13.9129	0.912411
9651	CALCOCO2	CALCOCO2	Calcium-binding and coiled-coil domain-containing protein 2	Calcium-binding protein	LVQGDQDK	38.9711	46.0077	30.9694	41.6952	50.3307	53.3718	142.219	115.255	143.964	175.828	175.235	148.659	29.404	30.2169	30.1031	27.2067	18.9703	28.1808	1
9652	CALCOCO2	CALCOCO2	Calcium-binding and coiled-coil domain-containing protein 2	Calcium-binding protein	LVQGDQDK	107.958	126.693	92.3374	131.549	176.283	158.933	389.196	320.733	387.101	450.898	458.42	430.991	92.12	100.016	85.9748	80.8338	66.6539	76.8051	0.883041
9653	CALCOCO2	CALCOCO2	Calcium-binding and coiled-coil domain-containing protein 2	Calcium-binding protein	QIFEDHVFCHSL	16.0975	17.4366	17.3678	16.5692	21.6339	21.7808	59.5795	38.8306	62.7413	77.773	86.5183	78.4746	14.7721	14.5968	12.1111	11.2777	3.88704	9.09911	0.734425
9654	CALCOCO2	CALCOCO2	Calcium-binding and coiled-coil domain-containing protein 2	Calcium-binding protein	QNETTAMK	14.0377	12.9971	8.84882	15.7445	22.7624	16.7804	47.2331	39.6687	45.7549	50.6471	54.3877	50.732	10.0664	9.03255	11.6708	8.36932	7.4783	6.50664	1
9655	CALCOCO2	CALCOCO2	Calcium-binding and coiled-coil domain-containing protein 2	Calcium-binding protein	RLSENEIICNALQR	8.92734	9.44629	7.27691	8.51266	9.95319	7.89112	16.8992	17.549	24.63	28.1096	24.4715	27.3534	10.27	8.30046	6.86262	7.42687	7.26605	5.65667	0.848116
9656	CALCOCO2	CALCOCO2	Calcium-binding and coiled-coil domain-containing protein 2	Calcium-binding protein	TEQLEQLK	12.7497	14.8096	14.0834	19.5504	18.5036	17.4348	39.6977	37.755	44.1068	48.9801	47.2929	48.1248	9.48324	12.4926	9.54937	12.7492	8.01143	12.773	0.826362
9657	CALCOCO2	CALCOCO2	Calcium-binding and coiled-coil domain-containing protein 2	Calcium-binding protein	VDQLQAQLSTQEK	47.7548	56.616	53.9696	58.5853	81.9826	71.2348	185.862	160.467	204.628	225.87	224.974	218.392	53.463	47.0832	40.2371	32.7994	29.7031	44.8315	0.918942
9658	CALD1	Caldesmon iso2	Caldesmon	Actin-binding	RGSIGENQGEEK	17.6085	19.2223	16.1751	44.8302	48.9017	50.5412	15.9341	14.9939	19.5315	44.668	57.7395	57.4022	11.8104	11.2745	12.3595	15.6618	15.1254	17.9193	0.837077
9659	CALD1	Caldesmon iso2	Caldesmon	Actin-binding	EAEGAPQVEAGK	13.8736	12.4703	8.3995	33.6835	42.3082	35.5779	9.84265	8.38315	13.8148	33.8481	33.7185	37.6171	4.71015	12.3614	10.1318	14.4014	19.4987	13.6229	0.621877
9660	CALD1	Caldesmon iso2	Caldesmon	Actin-binding	EAEGAPQVEAGK	18.9452	20.1291	12.3527	34.6508	48.8301	42.8406	14.4453	19.0712	19.5234	43.407	43.8639	50.006	16.1205	20.4906	11.1607	20.5327	23.7854	27.8214	0.670823
9661	CALD1	Caldesmon iso2	Caldesmon	Actin-binding	EAEGAPQVEAGK	53.6907	54.5577	35.0501	118.296	137.037	130.286	46.6645	42.0143	40.7829	104.497	102.646	136.503	36.7043	43.8254	43.066	67.423	57.3737	68.9588	0.745591
9662	CALD1	Caldesmon iso2	Caldesmon	Actin-binding	EFDPTITDASLSLPSR	18.0941	20.4702	20.6069	52.7833	60.2286	60.8723	26.0059	24.5226	24.4377	55.2568	69.4923	73.2382	18.049	20.9567	15.7139	21.1401	22.1225	28.9751	1
9663	CALD1	Caldesmon iso2	Caldesmon	Actin-binding	EFDPTITDASLSLPSR	37.068	35.6719	38.5139	101.918	113.115	105.906	39.2699	28.5114	45.9921	109.818	125.144	124.479	30.2461	34.3156	32.0002	46.1182	37.8421	38.5663	1
9664	CALD1	Caldesmon iso2	Caldesmon	Actin-binding	EFDPTITDASLSLPSRR	40.0844	48.5821	36.2851	95.265	111.685	98.78	39.4339	30.7502	41.4153	101.949	116.923	131.645	29.3727	38.8634	38.2188	49.3565	48.5342	48.0495	0.9958
9665	CALD1	Caldesmon iso2	Caldesmon	Actin-binding	EKEEEEEEKPK	42.2387	51.1626	31.946	76.7272	122.818	76.8946	59.4742	32.3677	44.5699	98.8491	110.213	97.5491	43.103	42.8097	33.8269	35.2773	41.4571	35.4574	0.961664
9666	CALD1	Caldesmon iso2	Caldesmon	Actin-binding	GETESEEFEK	16.4264	21.4433	14.7891	54.5709	68.098	53.3666	15.7401	11.0297	21.8666	46.9779	52.8764	47.1796	17.6791	15.7687	14.7138	35.365	28.7897	27.2415	1
9667	CALD1	Caldesmon iso2	Caldesmon	Actin-binding	GFTEVK	18.9437	24.4809	20.8241	45.3333	60.163	57.8369	14.7411	13.2602	18.9219	54.2595	62.4247	65.4248	14.0957	15.6013	14.8291	15.8501	15.4315	12.7372	0.99162
9668	CALD1	Caldesmon iso2	Caldesmon	Actin-binding	GNVFSSPTAAGTPNK	23.0855	24.2666	18.1514	53.735	72.1601	63.4833	21.4573	13.1151	18.3532	55.3265	57.6032	51.404	14.596	19.4954	15.7364	33.5244	28.5465	24.1713	1
9669	CALD1	Caldesmon iso2	Caldesmon	Actin-binding	GNVFSSPTAAGTPNK	67.7099	60.5467	51.5776	137.073	215.048	158.134	57.6801	47.7747	50.5429	121.013	159.765	129.832	54.4987	47.5888	61.0894	88.7168	68.9249	68.1555	0.763618
9670	CALD1	Caldesmon iso2	Caldesmon	Actin-binding	GNVFSSPTAAGTPNK	26.2815	30.6893	26.3595	62.5565	70.0876	63.7445	20.6367	19.1865	24.6129	62.9622	73.5399	62.5278	20.8813	24.267	22.2953	32.4403	29.1781	35.6308	0.920521
9671	CALD1	Caldesmon iso2	Caldesmon	Actin-binding	GNVFSSPTAAGTPNK	44.6268	39.4833	38.3441	94.9223	115.667	104.806	38.7441	20.981	38.5371	90.4246	111.129	91.8537	39.6097	39.2937	34.9077	54.4196	46.149	48.5612	1
9672	CALD1	Caldesmon iso2	Caldesmon	Actin-binding	HTENTFSRPGGR	22.0403	19.2572	19.7899	39.8129	51.2254	42.3436	13.1535	11.598	18.6742	39.336	56.1073	50.7653	18.9982	18.258	12.6911	19.2209	18.2457	20.796	0.919287
9673	CALD1	Caldesmon iso2	Caldesmon	Actin-binding	LEQYTSAIEGTK	15.4418	17.3528	14.8861	42.4286	56.3905	45.2816	19.5574	17.8984	17.1244	32.8615	46.2502	42.2308	17.0777	20.5286	15.0495	28.7365	22.8294	20.3624	1
9674	CALD1	Caldesmon iso2	Caldesmon	Actin-binding	LEQYTSAIEGTK	104.816	112.331	90.7057	254.811	347.846	255.417	94.6337	67.7316	102.388	237.639	250.077	235.645	73.3228	99.3879	85.171	139.18	111.979	114.409	0.985692
9675	CALD1	Caldesmon iso2	Caldesmon	Actin-binding	M*PEDGLSDDK	11.3623	13.4508	9.89166	32.2305	37.5105	34.5596	9.84406	3.04244	8.83595	26.5582	32.053	36.4197	8.46722	12.0387	12.2491	16.1299	14.2911	17.3037	1
9676	CALD1	Caldesmon iso2	Caldesmon	Actin-binding	M*PEDGLSDDK	5.33956	7.93671	13.4732	29.9807	39.0515	44.9282	6.60261	15.051	13.36	45.9998	36.2972	36.0229	9.30908	17.8041	11.7378	19.9715	25.5724	33.6714	0.982837
9677	CALD1	Caldesmon iso2	Caldesmon	Actin-binding	M*PEDGLSDDK	32.3286	61.2629	68.5529	166.171	226.514	248.034	45.2861	53.1946	73.1147	265.714	222.698	197.233	63.7295	76.9373	82.9527	125.53	147.865	181.746	0.916029
9678	CALD1	Caldesmon iso2	Caldesmon	Actin-binding	M*QNDTAENETTEK	6.62847	4.8984	5.89164	17.6979	21.7708	23.0813	3.13479	3.33389	8.27343	28.1343	19.5993	19.3761	4.82674	9.5821	5.99711	15.6677	11.7591	14.2657	0.862142
9679	CALD1	Caldesmon iso2	Caldesmon	Actin-binding	M*QNDTAENETTEK	42.0891	40.5312	34.0397	69.6594	99.4183	75	41.3937	30.7671	40.5465	68.4812	82.6445	86.0018	32.6036	29.1662	33.718	36.0434	31.1591	30.9112	0.565404
9680	CALD1	Caldesmon iso2	Caldesmon	Actin-binding	M*QNDTAENETTEK	14.284	25.8363	28.2284	72.1757	123.086	123.22	36.4367	33.3151	41.9849	168.381	130.679	111.963	35.3872	53.0206	43.7387	52.7594	65.3056	72.9728	0.691367
9681	CALD1	Caldesmon iso2	Caldesmon	Actin-binding	M*QNDTAENETTEK	19.7896	16.0395	16.8029	35.656	30.2884	36.5211	17.8881	19.6631	11.9792	26.4498	32.4496	39.5241	12.2348	17.2979	15.4948	14.3884	14.426	9.56109	0.966665
9682	CALD1	Caldesmon iso2	Caldesmon	Actin-binding	MPEDGLSDDK	24.816	20.4005	13.747	47.1819	68.653	50.5735	16.5626	8.12464	15.1123	42.8361	45.2026	52.2864	15.3559	12.2508	14.5551	21.8483	23.2286	14.6803	0.91668
9683	CALD1	Caldesmon iso2	Caldesmon	Actin-binding	MPEDGLSDDK	40.7248	33.3779	24.3055	95.1507	93.3017	84.7657	28.3615	25.5039	28.7888	75.6687	90.4088	107.4	26.837	29.6045	28.3842	45.6772	38.8968	54.0104	0.731464
9684	CALD1	Caldesmon iso2	Caldesmon	Actin-binding	MQNDTAENETTEK	7.21922	12.2248	8.19366	21.6225	23.907	19.8715	8.39471	4.7196	8.28685	14.0698	22.8909	18.3314	5.69849	6.63211	7.98879	6.76607	7.30895	6.74818	1
9685	CALD1	Caldesmon iso2	Caldesmon	Actin-binding	MQNDTAENETTEK	135.207	123.019	100.416	263.848	364.982	244.932	123.368	80.1579	108.036	233.969	251.64	283.663	100.81	98.5202	99.3031	111.192	94.3556	80.4125	0.914622
9686	CALD1	Caldesmon iso2	Caldesmon	Actin-binding	QEEESLGQVTDQVEVNAQNSVPDEEAK	76.5658	90.2854	70.1837	192.409	211.893	195.13	91.4089	68.8907	81.975	203.364	231.255	256.651	54.1145	74.3711	56.9382	89.7237	86.1115	96.8453	0.998351
9687	CALD1	Caldesmon iso2	Caldesmon	Actin-binding	QERYEIEETETVTK	47.722	51.1223	39.1158	90.9788	137.168	113.886	47.8798	41.5657	41.6122	103.617	111.907	121.018	31.7243	34.8522	35.1088	53.0063	44.1864	49.8507	0.989294
9688	CALD1	Caldesmon iso2	Caldesmon	Actin-binding	QQEAALELEELK	20.3884	19.4715	15.8565	43.8112	68.5098	48.5504	21.1562	9.40209	21.8045	48.7725	51.2479	54.151	9.33044	15.6054	17.5376	27.6019	25.2012	25.9775	1
9689	CALD1	Caldesmon iso2	Caldesmon	Actin-binding	RGETESEEFEK	62.972	58.9216	67.2437	156.982	205.667	166.092	52.9821	45.1179	52.5394	156.201	172.476	174.34	45.8159	62.8145	56.1388	88.854	77.6919	83.8865	0.999701
9690	CALD1	Caldesmon iso2	Caldesmon	Actin-binding	RLQEALER	34.6649	48.0923	41.5856	90.0357	105.006	98.5822	41.6544	33.6554	36.4221	110.162	106.347	112.543	33.0766	37.2054	29.8392	35.6845	43.7239	38.9294	0.957699
9691	CALD1	Caldesmon iso2	Caldesmon	Actin-binding	RMQNDTAENETTEK	35.0845	36.3581	28.0856	76.0888	93.2216	73.8793	53.283	29.051	34.6043	79.1789	98.2042	95.5148	29.4267	25.5539	30.6872	32.3638	31.3045	26.6246	1
9692	CALD1	Caldesmon iso2	Caldesmon	Actin-binding	RRGETESEEFEK	18.9555	26.4015	19.9107	35.9131	53.614	44.942	18.4219	16.717	18.2384	33.0064	38.248	38.6754	18.717	20.8441	18.5088	20.4737	20.1389	22.6993	0.771287
9693	CALD1	Caldesmon iso2	Caldesmon	Actin-binding	SQNGEFM*THK	23.0603	32.7256	25.9659	62.0358	73.2489	64.094	29.7815	26.9494	25.4929	45.8318	69.2051	86.2082	25.467	39.0961	26.1347	38.9109	33.5137	35.2594	0.992275
9694	CALD1	Caldesmon iso2	Caldesmon	Actin-binding	SQNGEFMTHK	55.7681	61.3398	47.8503	133.821	157.445	112.418	44.2107	41.7597	43.9268	96.9928	138.064	139.123	39.8226	47.6294	38.5411	52.3118	41.4674	43.3388	0.931223
9695	CALD1	Caldesmon iso2	Caldesmon	Actin-binding	TTTTNTQVEGDDEAAFLER	9.69721	12.4399	8.59023	29.1203	30.6774	24.1006	13.0491	10.2372	11.4174	29.9231	26.5576	33.6642	10.4585	9.74693	11.0204	16.5326	9.49505	9.77055	0.517622
9696	CALD1	Caldesmon iso2	Caldesmon	Actin-binding	TTTTNTQVEGDDEAAFLER	33.4018	32.4619	27.3901	72.9494	81.4531	78.9791	29.552	26.3408	31.8001	80.2827	80.2768	93.2503	23.2267	27.107	29.2546	33.9166	24.0831	35.1096	1
9697	CALD1	Caldesmon iso2	Caldesmon	Actin-binding	VLEEEEQR	29.7075	22.453	21.7106	63.6343	74.0103	64.5645	17.2142	13.5791	21.7298	46.0555	54.411	57.5988	14.7705	18.1694	20.0383	33.2879	28.1554	26.7531	0.966578
9698	CALD1	Caldesmon iso2	Caldesmon	Actin-binding	YEIEETETVTK	10.1743	8.79856	7.25628	25.7491	29.045	22.23	5.26438	8.75546	9.83933	25.1564	31.5748	30.1387	5.05992	8.49339	6.20435	9.90124	8.1559	10.0621	1
9699	CALD1	Caldesmon iso2	Caldesmon	Actin-binding	YEIEETETVTK	11.9018	18.9725	15.7911	43.5636	52.6205	46.6634	22.8126	14.7597	18.7019	49.8072	51.4787	57.2483	14.275	19.2796	19.4657	22.7405	16.8195	16.6559	1
9700	CALD1	Caldesmon iso5	Caldesmon	Actin-binding	SLAALSQIAYQR	13.1274	11.0071	20.2594	6.35284	10.3754	12.6036	18.4482	7.6767	12.7071	14.1814	18.7584	19.5576	13.5855	15.1819	11.4754	10.2496	7.79225	10.2006	1
9701	CALD1	Caldesmon iso5	Caldesmon	Actin-binding	SLAALSQIAYQR	77.2335	63.4498	87.7145	46.8932	82.4477	85.006	92.0041	70.5487	92.1492	123.551	97.9864	109.557	77.3922	77.1225	66.1954	52.9262	38.5684	55.5861	0.942986
9702	CALD1	Caldesmon iso5	Caldesmon	Actin-binding	GSIGENQIK	18.3591	17.981	9.88037	35.1059	39.7758	36.9856	19.8427	16.763	12.7888	32.671	34.1818	42.6657	12.2573	14.8847	15.6442	15.6607	14.8886	14.1086	1
9703	CALD1	Caldesmon iso5	Caldesmon	Actin-binding	RGSIGENQIK	26.5645	25.8378	23.0018	49.554	73.2661	62.7085	23.6607	21.7326	39.3871	55.5754	62.9527	62.8791	23.6815	21.8455	29.1042	26.3297	23.1319	23.6113	1
9704	CALML5	CALML5	Calmodulin-like protein 5	Calcium-binding protein	AFSAVDTDGNGTINAQELGAALK	16.9754	24.1928	13.4118	26.5453	50.528	4.89892	12.666	8.57043	8.58404	10.7705	6.31304	6.98151	21.7715	10.8229	2.80669	14.7983	41.4274	4.65771	0.633213
9705	CALM1	Calmodulin	Calmodulin-1	Calcium-binding protein	DGDGTITTK	51.2641	49.0228	56.359	28.1273	36.5299	23.4329	43.3877	45.9856	48.2338	42.2413	32.9558	36.3461	39.3961	59.4311	47.9188	18.6284	19.2088	23.8133	0.980323
9706	CALM1	Calmodulin	Calmodulin-1	Calcium-binding protein	DGDGTITTK	56.5638	47.8979	51.2821	30.1786	37.0397	33.1538	53.386	46.0026	40.4532	38.9232	34.7833	56.3412	40.4865	63.4178	56.6985	22.8371	22.0318	28.7955	0.947525
9707	CALM1	Calmodulin	Calmodulin-1	Calcium-binding protein	DGNGYISAAELR	31.3001	34.6691	24.8852	17.3827	12.524	19.0207	26.2098	20.0923	22.0315	20.8794	20.9302	23.9171	23.2811	37.9879	27.5015	11.7841	9.47107	13.83	0.993596
9708	CALM1	Calmodulin	Calmodulin-1	Calcium-binding protein	DGNGYISAAELR	27.5154	38.1438	23.7237	18.6074	21.6795	22.536	30.7228	24.174	26.2136	29.9219	23.6415	34.7536	27.8156	49.1581	29.4566	11.1497	11.3849	12.5887	1
9709	CALM1	Calmodulin	Calmodulin-1	Calcium-binding protein	DGNGYISAAELR	132.631	124.205	106.543	78.134	96.977	72.4308	120.926	106.13	98.0585	98.6921	79.2789	116.095	109.212	139.456	108.179	44.0428	42.5973	44.301	0.818579
9710	CALM1	Calmodulin	Calmodulin-1	Calcium-binding protein	DGNGYISAAELR	91.4345	71.3402	75.1111	49.1926	56.9264	51.8115	70.8756	71.5617	70.5879	65.9759	57.4716	74.7161	73.7994	90.1834	62.8942	27.9655	30.3985	31.7203	0.968049
9711	CALM1	Calmodulin	Calmodulin-1	Calcium-binding protein	DTDSEEEIR	17.6181	12.5252	20.8031	10.2577	17.3454	11.8872	18.5692	12.6663	18.8015	14.1818	12.8134	17.3936	13.9512	14.4541	17.2923	6.1714	7.29692	9.70037	0.755443
9712	CALM1	Calmodulin	Calmodulin-1	Calcium-binding protein	DTDSEEEIREAFR	34.1453	32.4621	31.247	14.2444	18.6063	19.8524	33.6517	27.9966	22.1498	20.9842	24.6893	33.6706	22.4374	35.8169	32.7636	13.3187	11.1457	13.4033	1
9713	CALM1	Calmodulin	Calmodulin-1	Calcium-binding protein	EADIDGDGQVNYEEFVQM*M*TAK	22.1335	13.5091	19.4384	12.3248	12.3882	13.5458	24.5372	14.1559	18.862	14.7347	12.7822	20.5862	16.2342	24.1162	19.707	8.37673	8.67253	9.86742	1
9714	CALM1	Calmodulin	Calmodulin-1	Calcium-binding protein	EADIDGDGQVNYEEFVQMMTAK	50.3198	30.9111	47.0893	21.4433	23.6073	28.7443	46.6305	38.7625	35.5311	34.9871	26.6174	38.4073	30.0087	50.2945	37.7856	19.3013	16.2758	16.3985	0.968062
9715	CALM1	Calmodulin	Calmodulin-1	Calcium-binding protein	EAFSLFDK	57.0171	55.3892	57.2963	39.1569	43.5724	36.9781	57.6103	47.3143	41.701	45.7963	40.3196	52.9297	45.6373	63.0665	47.739	23.9152	19.7888	23.2384	1
9716	CALM1	Calmodulin	Calmodulin-1	Calcium-binding protein	EAFSLFDK	88.2311	86.7964	73.8985	42.8137	64.8029	53.1734	86.955	67.5746	72.9998	55.8503	58.2113	77.5767	74.7419	100.802	82.3427	32.273	27.0213	28.3396	0.999208
9717	CANX	Calnexin	Calnexin	Calcium-binding protein	APVPTGEVYFADSFDR	16.4244	18.3761	14.2386	8.99041	14.9609	12.8691	19.0148	17.4326	19.6864	17.367	19.6752	16.7621	28.8226	17.4218	11.6986	8.04339	8.16628	8.94463	1
9718	CANX	Calnexin	Calnexin	Calcium-binding protein	APVPTGEVYFADSFDR	171.066	163.802	164.641	125.177	154.466	132.057	167.537	155.145	176.723	164.863	189.436	168.893	271.758	176.293	142.862	86.5885	81.2139	77.5979	1
9719	CANX	Calnexin	Calnexin	Calcium-binding protein	APVPTGEVYFADSFDR	19.4285	16.4754	15.0162	13.8496	15.0429	14.6676	12.4016	20.1885	18.8703	19.1035	15.2233	19.4988	24.774	20.902	13.3776	15.0115	9.5296	13.3536	0.896033
9720	CANX	Calnexin	Calnexin	Calcium-binding protein	APVPTGEVYFADSFDR	31.9471	41.3176	35.3991	24.3237	33.7713	33.1188	45.4147	36.9513	45.0931	41.2581	47.9174	53.9206	61.1649	45.3293	31.9635	19.6982	22.3935	17.6267	0.922822
9721	CANX	Calnexin	Calnexin	Calcium-binding protein	DDTDDEIAK	13.7015	12.8994	10.0852	11.315	9.64422	5.17792	12.774	9.20862	12.1123	10.1786	16.0977	14.3276	22.1094	17.8368	13.3356	4.44391	8.44956	3.92699	1
9722	CANX	Calnexin	Calnexin	Calcium-binding protein	DDTDDEIAK	77.9519	65.574	58.3705	38.6417	66.3913	50.5753	67.2472	61.6969	76.7475	61.4181	71.3549	56.7784	130.739	81.0223	67.8486	36.7086	34.7054	33.9324	0.999769
9723	CANX	Calnexin	Calnexin	Calcium-binding protein	DDTDDEIAK	44.0738	39.9877	46.2049	32.2585	37.7734	36.4029	50.2543	48.1434	53.3201	48.0408	50.8426	51.8116	81.0188	49.6096	39.6122	30.6944	24.2915	24.6525	1
9724	CANX	Calnexin	Calnexin	Calcium-binding protein	DDTDDEIAK	392.836	337.878	345.661	209.015	339.979	267.104	360.266	334.318	377.833	316.282	390.162	328.107	630.173	380.256	297.636	164.572	155.474	130.833	0.9938
9725	CANX	Calnexin	Calnexin	Calcium-binding protein	GTLSGWILSK	68.9424	65.2714	66.2659	41.4525	63.5342	47.865	62.4139	52.1717	77.0096	63.1534	64.8826	58.9563	108.39	73.0248	52.1877	28.2032	28.5425	20.5395	1
9726	CANX	Calnexin	Calnexin	Calcium-binding protein	GTLSGWILSK	49.2369	37.9287	40.6483	31.5836	44.7981	38.5882	38.7462	41.476	53.248	44.3172	53.3415	42.6829	72.2147	53.08	44.7291	20.7514	22.4957	19.695	0.997462
9727	CANX	Calnexin	Calnexin	Calcium-binding protein	GTLSGWILSK	225.417	187.241	230.542	130.08	217.466	152.042	228.153	194.319	256.406	207.16	224.753	222.959	351.278	249.624	195.185	104.606	106.086	104.796	0.97564
9728	CANX	Calnexin	Calnexin	Calcium-binding protein	KDDTDDEIAK	29.4241	36.9512	35.1352	35.7918	31.7012	38.7345	42.8281	33.5787	39.249	32.5673	42.4072	49.8061	65.6796	49.597	35.2692	13.4447	19.0741	24.1114	1
9729	CANX	Calnexin	Calnexin	Calcium-binding protein	WEVEEMK	70.9644	77.0608	58.4811	42.3278	54.487	46.0667	58.512	67.7494	69.3045	63.325	70.2127	67.8821	106.605	77.7059	58.8803	37.875	28.7526	32.0638	0.998252
9730	CANX	Calnexin	Calnexin	Calcium-binding protein	WEVEEMK	40.4784	43.0072	32.6969	23.7762	42.6613	28.0753	37.3306	38.848	36.4919	37.2924	38.8121	34.749	54.8764	44.9845	34.2042	18.6883	16.6052	14.4638	1
9731	CANX	Calnexin	Calnexin	Calcium-binding protein	WEVEEMK	16.8901	15.5903	14.5904	12.2522	17.9641	15.2741	12.4167	16.286	19.666	18.2917	19.6566	21.0394	28.6512	20.7126	13.9197	13.0848	11.2772	6.80549	0.950469
9732	CANX	Calnexin	Calnexin	Calcium-binding protein	YDGKWEVEEMK	131.998	115.958	97.1057	64.9857	95.7925	64.4804	119.244	89.853	145.706	106.959	120.589	112.457	238.396	115.485	86.8336	49.9046	43.6362	42.9291	0.953847
9733	CANX	Calnexin	Calnexin	Calcium-binding protein	YDGKWEVEEMK	51.6555	50.9322	56.9467	33.9659	36.8103	30.3692	56.2075	34.6742	71.916	49.2164	68.4291	54.1192	107.936	68.6612	42.4548	24.1525	27.0433	18.1107	1
9734	CANX	Calnexin	Calnexin	Calcium-binding protein	AEEDEILNR	15.2933	17.437	11.1892	18.4808	21.9383	21.279	15.7856	15.1148	15.3581	31.2575	24.7165	32.609	19.1168	15.5534	16.715	9.23701	11.073	11.8611	0.865921
9735	CANX	Calnexin	Calnexin	Calcium-binding protein	AEEDEILNR	31.3452	26.7577	27.0987	30.3934	48.2795	39.4022	24.8426	21.5423	34.2582	54.6827	68.9373	53.806	60.9544	35.7052	27.8738	23.879	29.1939	18.0889	0.963781
9736	CANX	Calnexin	Calnexin	Calcium-binding protein	AEEDEILNRSPR	65.0885	62.0809	61.0942	39.6099	46.7308	46.3882	55.5564	61.3657	64.8583	64.2532	66.3901	62.8538	105.676	78.9372	52.3201	33.1096	26.4763	30.5379	0.912756
9737	CANX	Calnexin	Calnexin	Calcium-binding protein	CESAPGCGVWQRPVIDNPNYK	56.4423	40.6249	52.8025	34.3339	40.306	41.3404	56.2305	50.5443	58.1896	46.3183	47.8816	45.4372	81.2133	59.3927	52.1888	34.7636	29.9556	22.949	1
9738	CANX	Calnexin	Calnexin	Calcium-binding protein	CESAPGCGVWQRPVIDNPNYK	90.1247	91.4758	82.9772	61.8556	76.0339	66.485	89.5086	83.1337	102.889	83.5443	102.865	95.1425	151.733	100.643	76.3045	47.8811	43.1937	42.2697	0.997887
9739	CANX	Calnexin	Calnexin	Calcium-binding protein	CESAPGCGVWQRPVIDNPNYK	53.8731	33.3187	45.4139	31.9788	31.8099	38.9978	50.4567	43.4025	44.8262	45.5452	49.033	50.2154	70.1372	44.1531	38.8058	29.5362	31.3586	22.2817	1
9740	CANX	Calnexin	Calnexin	Calcium-binding protein	CESAPGCGVWQRPVIDNPNYK	26.4447	24.535	26.1392	13.8127	23.2379	16.3989	25.4324	21.8861	27.3264	24.4231	25.077	28.7754	40.8154	23.5445	23.4837	21.7292	9.07513	11.7565	1
9741	CANX	Calnexin	Calnexin	Calcium-binding protein	CESAPGCGVWQRPVIDNPNYK	38.9627	33.3358	34.4945	26.2338	36.6785	26.7762	34.6206	32.0405	38.7276	30.0467	43.8045	40.7489	67.1888	40.1024	34.6955	19.8517	10.4978	18.2956	1
9742	CANX	Calnexin	Calnexin	Calcium-binding protein	CESAPGCGVWQRPVIDNPNYK	51.027	55.9033	49.296	36.9258	45.135	40.4405	52.9798	55.4315	57.9662	55.2723	59.9195	50.4153	92.9988	72.358	36.8934	26.9057	27.1258	26.4795	0.842452
9743	CANX	Calnexin	Calnexin	Calcium-binding protein	CESAPGCGVWQRPVIDNPNYK	75.4719	43.5266	52.3732	34.9899	46.1371	44.6123	59.6502	50.9786	51.4975	50.5627	50.9052	67.5145	69.9001	57.3654	53.8636	39.8919	25.4692	30.4932	1
9744	CANX	Calnexin	Calnexin	Calcium-binding protein	CESAPGCGVWQRPVIDNPNYK	82.8685	75.7264	69.2492	59.9633	70.0969	56.1246	87.1093	76.4354	85.1183	80.9157	95.3198	79.3705	141.027	98.2845	72.4115	44.7297	37.8874	41.4316	1
9745	CANX	Calnexin	Calnexin	Calcium-binding protein	DKGDEEEEGEEK	15.7584	16.4265	11.4491	10.1068	14.4487	12.4315	14.8882	19.537	15.085	14.2713	14.418	15.5411	26.6755	16.9153	14.049	11.7641	7.29348	8.30987	1
9746	CANX	Calnexin	Calnexin	Calcium-binding protein	DKGDEEEEGEEK	46.5304	49.9647	51.792	30.5808	52.0413	43.2175	49.0012	46.1955	54.9623	50.3014	54.9702	64.4374	72.835	77.7321	44.7633	34.756	22.0652	35.8572	1
9747	CANX	Calnexin	Calnexin	Calcium-binding protein	DKGDEEEEGEEK	51.3945	42.55	50.9154	34.6305	48.8608	31.0435	55.7224	54.1017	67.7567	59.6862	70.4065	57.1255	109.105	58.8287	60.041	29.0268	28.2657	21.7518	1
9748	CANX	Calnexin	Calnexin	Calcium-binding protein	DKGDEEEEGEEK	14.9218	12.2124	17.3145	13.3653	11.3574	15.4833	13.2421	15.5961	19.5653	19.9307	21.8573	18.8223	29.0392	21.6525	11.4233	7.45214	9.72989	10.3941	1
9749	CANX	Calnexin	Calnexin	Calcium-binding protein	DKGDEEEEGEEK	51.4418	50.4473	45.5092	36.4783	40.5308	39.1297	50.6799	46.4683	55.2715	44.7576	67.3622	62.7098	84.4539	65.5599	40.185	26.0693	20.5295	28.6478	0.809697
9750	CANX	Calnexin	Calnexin	Calcium-binding protein	DKGDEEEEGEEK	113.466	118.231	94.517	87.1135	97.0964	85.2816	103.955	110.207	115.111	108.842	115.005	110.029	176.65	143.711	81.2122	66.237	46.3201	55.8784	1
9751	CANX	Calnexin	Calnexin	Calcium-binding protein	EEEEEKEEEK	34.7408	31.044	31.6267	16.7682	33.1585	20.2011	33.8919	32.0748	38.8526	24.4486	42.3371	31.3269	58.4072	39.6082	26.8574	13.2165	14.3078	13.3783	0.855438
9752	CANX	Calnexin	Calnexin	Calcium-binding protein	EEEEEKEEEK	31.7633	41.899	27.6659	21.774	35.1337	28.2998	34.7187	37.0843	34.4561	37.5427	32.2843	40.5029	66.2284	46.0298	29.3397	19.6753	14.5293	14.6254	1
9753	CANX	Calnexin	Calnexin	Calcium-binding protein	EIEDPEDRKPEDWDERPK	35.508	43.659	35.8053	23.5747	30.7808	26.8704	42.778	39.3872	43.0027	38.4278	44.9025	45.7087	69.9775	44.826	30.3122	22.0446	19.2171	22.6913	1
9754	CANX	Calnexin	Calnexin	Calcium-binding protein	GDEEEEGEEK	85.4272	81.6218	63.6698	59.5234	77.3629	70.8595	76.6061	76.5785	74.7379	72.44	77.8722	67.7778	183.273	74.46	71.2547	39.3718	35.9473	34.447	0.947091
9755	CANX	Calnexin	Calnexin	Calcium-binding protein	GDEEEEGEEK	113.386	104.507	92.3136	83.4672	94.4697	98.9581	103.13	117.546	92.5219	91.5947	109.823	96.9539	241.599	116.033	81.0299	54.1637	45.0011	49.8449	0.61066
9756	CANX	Calnexin	Calnexin	Calcium-binding protein	HHAISAK	39.2767	39.7158	36.6085	17.1658	27.4699	21.7991	41.3505	31.9481	49.2976	31.6048	50.4793	35.0588	78.0186	48.9563	35.6851	12.0339	11.8031	10.6809	0.844659
9757	CANX	Calnexin	Calnexin	Calcium-binding protein	HHAISAK	178.415	159.911	134.598	99.9399	157.965	122.148	162.138	144.184	188.725	153.734	172.766	166.868	265.922	176.238	133.807	78.4252	69.4078	66.9142	0.741585
9758	CANX	Calnexin	Calnexin	Calcium-binding protein	IPDPEAVKPDDWDEDAPAK	35.1657	36.433	29.9621	23.7126	33.2675	32.9469	31.5548	40.9117	39.1534	34.5053	35.5374	41.6944	63.3589	44.0997	33.0019	21.144	12.5851	11.3411	1
9759	CANX	Calnexin	Calnexin	Calcium-binding protein	IPDPEAVKPDDWDEDAPAK	112.981	103.697	101.026	70.0032	104.338	83.5495	106.636	106.578	129.282	103.722	132.342	112.464	201.051	123.056	94.028	50.3797	57.4288	50.1205	0.98934
9760	CANX	Calnexin	Calnexin	Calcium-binding protein	IPDPEAVKPDDWDEDAPAK	17.0555	20.3294	17.0158	14.1178	19.6062	18.0214	15.8367	18.3438	18.9147	18.8815	22.2532	27.1584	30.5949	29.3355	14.8124	10.6925	6.46636	7.7365	1
9761	CANX	Calnexin	Calnexin	Calcium-binding protein	IPDPEAVKPDDWDEDAPAK	150.432	149.349	148.059	120.83	153.236	132.494	170.825	157.879	183.916	180.418	199.851	181.996	263.284	193.303	144.463	92.0128	81.7968	97.5447	1
9762	CANX	Calnexin	Calnexin	Calcium-binding protein	IPDPEAVKPDDWDEDAPAK	174.308	166.881	177.938	112.624	157.55	132.594	180.009	160.512	204.193	164.931	191.205	175.276	299.279	198.664	159.018	86.205	82.2026	81.7063	0.917164
9763	CANX	Calnexin	Calnexin	Calcium-binding protein	IPNPDFFEDLEPFR	46.3364	37.0689	42.9557	41.294	41.3964	46.1511	52.2395	42.197	48.3191	48.9671	47.9818	42.0664	69.4005	59.0627	46.654	24.8473	26.7566	25.3924	0.714005
9764	CANX	Calnexin	Calnexin	Calcium-binding protein	IPNPDFFEDLEPFR	12.2304	12.2517	14.3597	15.7337	10.9184	10.5986	14.1785	10.2916	14.2898	15.6098	15.6814	11.2121	19.048	16.6461	15.3244	7.69195	6.61576	8.31168	0.916856
9765	CANX	Calnexin	Calnexin	Calcium-binding protein	IVDDWANDGWGLK	88.0379	93.1994	91.3664	66.7298	81.2788	68.4329	88.593	106.226	112.515	100.005	115.536	108.651	158.06	117.885	102.46	56.9226	46.2948	46.7142	1
9766	CANX	Calnexin	Calnexin	Calcium-binding protein	IVDDWANDGWGLK	181.45	192.346	197.117	119.473	166.714	145.591	202.356	181.846	207.533	191.483	202.331	197.2	333.356	215.172	172.67	100.302	105.905	99.5027	0.993753
9767	CANX	Calnexin	Calnexin	Calcium-binding protein	IVDDWANDGWGLK	100.316	106.11	103.475	78.9767	93.9268	92.1159	95.2027	106.23	112.822	108.598	113.446	118.304	148.035	127.511	96.7373	63.6692	63.6558	58.7577	0.84707
9768	CANX	Calnexin	Calnexin	Calcium-binding protein	KIPNPDFFEDLEPFR	56.6289	51.7604	51.2937	44.1636	49.0502	35.4148	80.1452	59.6364	73.9733	57.32	70.2535	56.5805	76.4252	60.7073	42.1429	24.6593	31.2612	24.8248	0.942927
9769	CANX	Calnexin	Calnexin	Calcium-binding protein	KIPNPDFFEDLEPFR	95.4502	94.8377	105.324	73.7468	80.9861	71.0155	129.355	88.2965	115.752	107.543	111.881	112.678	162.699	102.521	74.3942	57.5637	61.9151	52.5105	0.963118
9770	CANX	Calnexin	Calnexin	Calcium-binding protein	KIPNPDFFEDLEPFR	19.3856	20.6761	21.2824	16.9764	22.3719	17.052	30.5329	22.5703	30.0803	23.6503	26.6834	26.2486	36.3151	25.3581	17.0979	12.2604	11.8322	11.8334	0.961883
9771	CANX	Calnexin	Calnexin	Calcium-binding protein	KIPNPDFFEDLEPFR	10.0343	10.1797	11.1896	9.62509	13.4526	10.8118	14.0599	13.8208	14.558	13.3105	17.2253	14.4568	24.4775	9.14391	11.1552	7.25703	8.13964	3.88877	0.885134
9772	CANX	Calnexin	Calnexin	Calcium-binding protein	KIPNPDFFEDLEPFR	50.0622	58.2613	67.8713	37.562	41.8614	41.0289	65.2863	64.287	72.9315	74.3157	68.8451	61.0033	105.224	58.8627	48.5966	30.0831	29.8308	23.5807	1
9773	CANX	Calnexin	Calnexin	Calcium-binding protein	KTDAPQPDVK	110.869	102.706	75.9745	68.3289	99.1969	67.7698	95.1351	78.4948	105.117	77.3238	96.6103	95.9854	177.694	109.06	84.7875	48.9218	49.1576	42.6142	0.862534
9774	CANX	Calnexin	Calnexin	Calcium-binding protein	KTDAPQPDVK	130.698	132.148	115.812	67.8662	120.704	100.874	117.404	131.033	148.327	124.583	141.67	124.735	222.931	157.008	112.055	65.1358	66.956	52.9028	0.967966
9775	CANX	Calnexin	Calnexin	Calcium-binding protein	KTDAPQPDVK	281.261	304.658	283.25	225.005	280.827	242.505	286.265	262.042	320.864	289.788	349.911	335.132	484.244	360.014	276.477	161.005	154.69	151.963	0.814108
9776	CANX	Calnexin	Calnexin	Calcium-binding protein	KTDAPQPDVKEEEEEK	60.3993	59.6415	58.9641	44.7038	57.7874	32.3529	57.9512	51.9325	79.2275	65.6729	69.8254	69.0071	111.24	76.6715	51.3293	28.9638	28.1121	26.3195	1
9777	CANX	Calnexin	Calnexin	Calcium-binding protein	QTSGM*EYK	24.643	26.9331	16.6782	11.815	11.5837	6.51301	24.7629	23.2778	28.5027	22.7615	20.6955	20.7375	43.279	23.6202	22.0301	5.45512	8.00746	6.66405	0.894295
9778	CANX	Calnexin	Calnexin	Calcium-binding protein	QTSGMEYK	18.941	17.9455	9.1778	9.95336	9.92374	8.96479	13.9375	20.7917	20.2489	15.1682	14.2426	16.9392	27.3894	22.6933	14.2039	3.82491	5.24458	11.024	1
9779	CANX	Calnexin	Calnexin	Calcium-binding protein	QTSGMEYK	27.2924	25.2933	24.2599	11.7009	18.898	13.7491	23.7574	28.61	28.813	27.6282	24.4465	25.3358	51.2588	32.4594	30.3774	12.4172	10.7263	15.01	0.834403
9780	CANX	Calnexin	Calnexin	Calcium-binding protein	QTSGMEYK	325.95	285.313	222.849	107.326	171.312	119.03	293.949	308.007	333.055	240.658	274.82	263.59	443.771	303.435	263.949	108.028	99.3202	96.4587	0.815262
9781	CANX	Calnexin	Calnexin	Calcium-binding protein	RPDADLK	85.4842	96.0784	96.7736	62.7113	76.1752	73.969	91.9803	86.2573	100.853	90.6127	102.492	88.4231	152.179	101.873	81.3621	43.7367	47.8467	39.7634	0.998603
9782	CANX	Calnexin	Calnexin	Calcium-binding protein	RPDADLK	86.8728	92.861	77.3855	50.7044	75.8782	70.0931	83.5175	77.4903	91.1234	79.0987	98.0743	78.7319	145.315	98.0155	74.3912	44.3827	34.6625	35.2667	0.857205
9783	CANX	Calnexin	Calnexin	Calcium-binding protein	SDAEEDGGTVSQEEEDRKPK	54.841	51.3784	47.3622	49.4588	82.9415	50.1187	55.277	53.9621	76.3711	60.549	79.343	74.3477	80.3957	43.6753	34.9329	28.046	28.0813	25.838	1
9784	CANX	Calnexin	Calnexin	Calcium-binding protein	SDAEEDGGTVSQEEEDRKPK	105.609	100.01	95.2078	108.343	164.295	115.951	131.768	108.929	146.634	140.884	190.109	158.398	132.628	93.3925	72.159	59.5123	55.2392	51.9181	0.932707
9785	CANX	Calnexin	Calnexin	Calcium-binding protein	TDAPQPDVK	42.1494	42.5667	34.1829	30.9766	34.2114	33.5016	36.3434	46.5983	37.5878	35.9665	52.6523	35.7279	63.3334	49.776	37.0026	20.7177	18.5123	21.3265	1
9786	CANX	Calnexin	Calnexin	Calcium-binding protein	TDAPQPDVK	99.4093	85.7205	85.4648	73.3245	97.6474	89.9613	90.5863	98.5069	84.6607	80.9034	90.9687	79.8416	169.789	104.897	92.9232	45.2226	54.8053	46.8279	0.872351
9787	CANX	Calnexin	Calnexin	Calcium-binding protein	TDAPQPDVK	190.387	137.789	176.819	150.644	205.2	183.089	180.423	188.128	191.097	152.411	176.903	186.827	352.166	215.909	190.976	97.5953	82.3612	89.6804	0.970907
9788	CANX	Calnexin	Calnexin	Calcium-binding protein	TDAPQPDVKEEEEEK	46.8456	50.3262	42.0141	31.3675	42.4929	35.8634	40.5345	42.5495	47.2253	42.6973	47.3788	44.254	72.7844	51.9062	42.698	26.3601	24.9135	25.6413	1
9789	CANX	Calnexin	Calnexin	Calcium-binding protein	TDAPQPDVKEEEEEK	191.524	201.258	168.872	119.554	178.856	151.759	192.121	189.003	200.616	200.479	201.269	193.27	314.437	226.697	155.334	97.0266	89.8151	79.3269	1
9790	CANX	Calnexin	Calnexin	Calcium-binding protein	TGIYEEK	50.8586	35.8634	36.2652	32.7857	37.6432	29.375	37.9279	41.8738	41.8616	33.9135	36.1325	48.6288	66.2346	38.6601	37.0064	21.6684	20.5036	18.4769	1
9791	CANX	Calnexin	Calnexin	Calcium-binding protein	TGIYEEK	51.3427	52.9048	53.079	27.661	55.3829	42.7154	47.0827	54.2091	59.7378	48.8727	58.5899	47.6766	91.7879	56.0894	42.9032	26.0902	23.6615	22.3731	0.987537
9792	CANX	Calnexin	Calnexin	Calcium-binding protein	TPELNLDQFHDK	35.7801	37.9098	39.0921	26.7746	33.5307	31.1429	34.7233	35.7853	34.8969	42.723	39.9037	43.422	65.4356	43.2814	26.4186	21.4371	16.2961	21.8516	0.948504
9793	CANX	Calnexin	Calnexin	Calcium-binding protein	TPELNLDQFHDK	93.0361	90.8162	71.746	59.715	88.2147	77.2635	91.4893	90.486	96.7918	84.02	93.1768	84.0378	175.188	102.707	80.5131	49.6302	42.2804	34.315	0.983671
9794	CANX	Calnexin	Calnexin	Calcium-binding protein	TPELNLDQFHDK	24.3866	20.9084	21.3811	17.5167	19.3463	19.0191	22.0759	22.1128	20.3951	23.4756	23.77	25.1085	30.1766	24.0364	17.776	11.9932	10.3697	14.5099	0.601983
9795	CANX	Calnexin	Calnexin	Calcium-binding protein	TPYTIM*FGPDK	14.5208	17.2191	18.5465	23.6994	32.1257	27.4704	22.5804	17.7865	14.7814	17.682	20.3859	22.1085	32.1764	20.9319	13.9602	11.1523	8.28829	9.98183	0.90224
9796	CANX	Calnexin	Calnexin	Calcium-binding protein	TPYTIM*FGPDK	39.4869	45.9421	44.1107	32.1327	30.4752	36.9987	46.0487	40.2989	45.5965	44.9072	45.3005	43.0399	62.378	43.4183	35.2365	24.0274	21.1656	22.1316	0.532149
9797	CANX	Calnexin	Calnexin	Calcium-binding protein	TPYTIM*FGPDK	121.796	127.784	116.396	77.3985	113.039	82.2142	126.804	125.981	137.949	122.707	149.755	132.184	239.888	155.482	110.301	60.6739	62.8273	62.35	0.966892
9798	CANX	Calnexin	Calnexin	Calcium-binding protein	TPYTIMFGPDK	63.5708	45.3694	35.0503	30.0351	42.428	35.8504	47.5241	42.1246	50.2698	49.2608	50.906	53.7861	71.8604	50.6188	48.2885	34.0528	21.3662	21.32	1
9799	CANX	Calnexin	Calnexin	Calcium-binding protein	TPYTIMFGPDK	12.0287	14.7421	14.3165	6.33215	8.95791	11.1696	13.4288	14.8785	11.4278	12.819	18.6331	13.4563	22.1904	18.7448	15.5883	7.69995	6.40939	6.81763	0.979417
9800	CANX	Calnexin	Calnexin	Calcium-binding protein	TPYTIMFGPDK	87.2903	54.768	64.3092	46.5214	48.6459	50.324	70.383	61.213	75.7803	67.5985	71.1686	71.5752	101.389	75.3364	63.8357	43.3869	36.9372	38.6869	0.714872
9801	CANX	Calnexin	Calnexin	Calcium-binding protein	TPYTIMFGPDK	132.059	143.898	148.995	84.4304	134.732	121.303	142.055	162.214	184.813	140.181	176.538	167.421	250.053	185.683	134.29	79.9008	71.7136	70.03	0.966996
9802	CANX	Calnexin	Calnexin	Calcium-binding protein	WKPPM*IDNPSYQGIWKPR	59.0624	63.8439	50.4315	40.4311	41.5065	44.9174	56.5934	39.6726	62.1858	53.1847	75.2901	69.3474	113.222	67.4342	33.1617	24.3474	25.6356	19.4132	1
9803	CANX	Calnexin	Calnexin	Calcium-binding protein	WKPPMIDNPSYQGIWKPR	16.853	12.4758	11.7625	12.2262	13.4399	11.341	17.6733	12.4774	18.0032	8.15741	18.4898	21.9233	34.318	16.6089	11.3529	5.44111	7.91935	5.16407	1
9804	CANX	Calnexin	Calnexin	Calcium-binding protein	LHFIFR	54.2088	40.1994	42.3844	29.0669	32.8818	33.603	49.0758	54.6963	45.0316	45.6449	50.4174	47.1653	73.9647	52.7791	52.5288	29.7699	30.6934	23.7869	1
9805	CANX	Calnexin	Calnexin	Calcium-binding protein	LHFIFR	55.8706	52.1727	45.298	27.5789	47.8143	39.3396	51.9397	44.4827	61.2117	58.8683	53.6624	45.1998	80.3903	62.7571	41.4848	21.3692	23.2758	24.368	0.983516
9806	CANX	Calnexin	Calnexin	Calcium-binding protein	LHFIFR	199.01	222.364	198.85	122.814	185.209	149.201	194.969	197.35	222.42	189.362	211.63	206.538	319.562	222.806	171.914	97.1644	90.1227	81.207	0.99995
9807	CANX	Calnexin	Calnexin	Calcium-binding protein	LHFIFR	151.347	158.721	156.099	102.623	136.377	117.371	154.43	137.533	169.612	142.821	182.112	167.748	255.945	187.454	138.992	74.761	84.6829	74.7619	1
9808	CAST	calpastatin iso6	Calpastatin	Inhibitor	SSSMNPTETK	14.0122	16.0839	7.2271	30.0992	30.5059	21.113	7.68025	11.1381	11.5562	19.1969	25.257	24.8314	10.0377	10.8591	13.2884	13.4414	10.994	16.6606	1
9809	CAST	calpastatin iso6	Calpastatin	Inhibitor	TYAGGTASATK	36.1024	35.833	23.016	48.1093	61.8132	49.9106	25.6449	22.6713	23.0525	55.2637	65.5042	75.8933	28.2794	33.1464	25.7233	21.8507	23.1129	27.5423	1
9810	CAST	calpastatin iso6	Calpastatin	Inhibitor	TYAGGTASATK	162.422	168.56	119.553	212.524	279.429	220.352	150.644	121.174	127.176	254.421	270.224	273.552	140.315	160.078	117.611	115.895	103.28	104.335	0.925057
9811	CAST	calpastatin iso6	Calpastatin	Inhibitor	VSASSGATSK	33.5908	36.3737	32.056	53.1076	72.8895	55.7487	23.306	24.3065	26.7486	47.6101	66.501	62.3003	41.0212	32.62	27.1102	30.5128	29.1147	27.1963	0.757773
9812	CAST	calpastatin iso6	Calpastatin	Inhibitor	VSASSGATSK	169.798	176.311	141.505	260.356	314.253	262.159	140.124	117.119	152.131	303.004	302.26	311.679	141.563	144.295	136.178	164.543	145.754	157.975	0.999686
9813	CAST	calpastatin iso6	Calpastatin	Inhibitor	QASDTGSNDAHNK	23.9114	36.9103	28.8052	43.9263	66.8473	34.9114	32.4054	26.2006	33.9598	48.9438	73.6209	67.3788	44.6373	41.6733	29.1123	16.197	23.894	24.488	0.851068
9814	CAST	calpastatin iso6	Calpastatin	Inhibitor	SAEQQPSEK	117.947	136.948	103.743	203.915	236.181	194.102	124.094	101.644	121.512	215.79	214.315	218.948	116.864	123.216	104.762	142.085	120.98	122.768	0.923945
9815	CAST	calpastatin iso6	Calpastatin	Inhibitor	TKPQDMISAGGESVAGITAISGKPGDK	51.8981	30.4719	30.5828	63.3387	66.5979	58.2987	40.8111	31.7615	38.9056	62.4103	63.2791	89.0135	32.9945	35.932	24.5031	47.1836	32.2744	33.3113	1
9816	CAST	calpastatin iso6	Calpastatin	Inhibitor	DLDDALDK	22.0887	25.2741	23.2585	31.0405	37.6765	31.7023	22.5286	18.4091	14.1963	42.81	33.4933	45.6797	21.4057	27.7711	22.182	17.3098	22.3739	26.4621	0.923683
9817	CAST	calpastatin iso6	Calpastatin	Inhibitor	DTMSDQALEALSASLGTR	11.5028	12.2066	7.33861	12.3459	16.4133	12.5155	8.76691	4.59109	8.71355	12.3536	15.4265	15.5013	7.98159	8.09183	8.80443	8.9833	5.36211	8.12566	0.859702
9818	CAST	calpastatin iso6	Calpastatin	Inhibitor	DTMSDQALEALSASLGTR	29.2097	27.8053	26.6857	34.5632	37.7623	44.0752	29.5417	16.5916	26.2423	36.8222	43.8923	46.3795	23.041	26.0427	19.1058	25.4792	15.8218	21.4781	0.998283
9819	CAST	calpastatin iso6	Calpastatin	Inhibitor	EADPEDGKPVM*DK	22.3799	45.409	42.3829	63.9872	72.651	94.9023	33.3768	41.7035	44.593	132.934	108.231	118.741	50.8129	63.3747	56.6637	57.8674	54.6332	89.5852	0.963632
9820	CAST	calpastatin iso6	Calpastatin	Inhibitor	EETIPPDYRLEEVK	13.2161	12.0419	9.82463	14.9338	16.1276	15.3786	9.9876	8.81252	9.14517	17.6255	18.384	23.7359	13.9511	15.3073	11.8971	7.30034	5.9941	11.8664	0.556285
9821	CAST	calpastatin iso6	Calpastatin	Inhibitor	GTVPDDAVEALADSLGK	56.6324	68.1204	54.6495	92.83	105.777	93.4751	59.8597	40.6907	42.9814	90.0976	102.343	110.877	59.1073	60.4729	55.0321	59.0197	51.1978	62.3466	0.975634
9822	CAST	calpastatin iso6	Calpastatin	Inhibitor	LAAAISEVVSQTPASTTQAGAPPR	23.7213	27.7749	20.3357	38.1715	49.267	39.243	22.09	16.65	20.5859	45.2431	41.0411	50.3946	26.5603	27.4428	27.9401	26.8667	23.8079	27.848	0.935
9823	CAST	calpastatin iso6	Calpastatin	Inhibitor	QPDPDENKPMEDK	86.3466	98.7558	52.8989	115.63	146.591	119.518	74.2285	58.4634	53.0971	111.941	132.548	146.325	69.9375	85.5524	59.3021	75.6044	63.5151	65.8141	0.822881
9824	CAST	calpastatin iso6	Calpastatin	Inhibitor	SESELIDELSEDFDRSECK	13.276	10.8542	8.18785	14.6969	16.2628	12.5165	9.65699	7.20706	8.5368	17.2051	21.3097	20.189	7.20065	11.4891	8.14579	8.11305	6.14052	8.38761	1
9825	CAST	calpastatin iso6	Calpastatin	Inhibitor	SESELIDELSEDFDRSECK	31.6477	35.5673	29.1016	50.3844	47.5094	41.7986	30.5646	23.4483	26.3715	45.9201	48.2929	55.2585	29.9363	23.2819	24.8441	20.659	23.1945	26.7589	0.561485
9826	CNN1	calponin 1	Calponin-1	Motor or contractile protein	HLYDPK	253.349	286.147	219.016	362.412	402.889	361.429	266.128	204.957	225.871	365.034	394.773	404.515	219.206	235.086	206.941	204.438	177.435	207.867	0.841368
9827	CNN1	calponin 1	Calponin-1	Motor or contractile protein	HLYDPK	345.954	473.907	348.238	453.517	601.056	485.666	358.031	298.96	372.83	428.261	635.642	583.779	380.002	386.524	322.387	255.906	259.619	278.219	0.975993
9828	CNN2	calponin 2	Calponin-2	Adhesion or extracellular matrix protein	AGQCVIGLQM*GTNK	29.0422	22.8676	28.4605	30.5528	38.5092	37.2308	30.2975	28.3037	25.0645	38.8127	29.2694	39.0857	33.8726	28.8641	21.0789	17.9335	22.9866	23.1023	1
9829	CNN2	calponin 2	Calponin-2	Adhesion or extracellular matrix protein	AGQCVIGLQMGTNK	28.3845	27.7352	26.0253	35.1703	52.821	46.7571	21.6163	20.5659	22.9091	43.6266	50.716	46.1907	20.4926	26.2867	19.4656	18.2475	16.5598	26.7028	1
9830	CNN2	calponin 2	Calponin-2	Adhesion or extracellular matrix protein	GLQSGVDIGVK	35.9707	41.9445	31.0652	66.5429	80.7797	67.1426	33.2254	25.4926	33.0761	61.6201	66.0809	66.1455	29.2472	36.4189	31.7192	36.5945	28.0442	40.3301	1
9831	CNN2	calponin 2	Calponin-2	Adhesion or extracellular matrix protein	GLQSGVDIGVK	183.223	193.585	160.002	310.808	317.689	292.934	133.171	114.747	143.392	246.717	270.519	279.766	133.421	143.286	135.067	165.204	138.117	188.87	0.916648
9832	CNN2	calponin 2	Calponin-2	Adhesion or extracellular matrix protein	NFDDATM*K	22.2563	35.5497	38.5366	70.0668	86.9812	85.6085	21.8569	27.0538	26.2905	71.1256	64.3797	63.0419	27.4618	35.5878	28.1263	36.6346	36.5747	55.3914	0.93348
9833	CNN2	calponin 2	Calponin-2	Adhesion or extracellular matrix protein	NFDDATMK	22.0763	28.0273	24.1092	38.941	52.2366	32.7922	16.2588	10.8067	19.2414	30.0259	30.0688	28.3516	24.2774	23.5699	14.6574	20.9416	19.6059	20.6147	1
9834	CNN2	calponin 2	Calponin-2	Adhesion or extracellular matrix protein	NFDDATMK	41.9848	39.1224	31.5042	51.9297	65.7829	61.0802	25.2831	26.0468	30.2556	48.687	54.6398	53.5835	35.3102	34.6368	31.2658	29.752	36.4947	31.2154	0.875334
9835	CNN2	calponin 2	Calponin-2	Adhesion or extracellular matrix protein	NFDDATMK	168.88	183.531	165.084	272.666	316.298	286.89	154.295	109.292	144.51	242.061	257.144	249.019	140.95	143.278	132.827	155.032	157.382	162.651	0.957843
9836	CNN2	calponin 2	Calponin-2	Adhesion or extracellular matrix protein	CASQSGMTAYGTR	34.2344	22.3717	34.2365	41.335	57.5109	49.8838	29.6784	33.4463	32.3494	52.9012	34.102	55.3232	31.4585	34.7297	25.449	33.4966	33.8664	33.0828	0.743393
9837	CNN2	calponin 2	Calponin-2	Adhesion or extracellular matrix protein	CASQVGM*TAPGTR	19.283	19.2756	14.3285	35.8754	28.5529	27.3738	21.4029	13.4748	17.4058	29.9008	36.5711	35.3995	19.1095	20.1327	14.6169	22.2707	16.9356	17.1858	0.77029
9838	CNN2	calponin 2	Calponin-2	Adhesion or extracellular matrix protein	CASQVGMTAPGTR	27.123	24.4961	31.2783	49.5353	47.4024	48.268	40.6922	26.0008	26.9312	43.0516	52.6616	47.6946	37.0523	25.983	26.0575	27.0906	31.8734	38.1323	0.849134
9839	CNN2	calponin 2	Calponin-2	Adhesion or extracellular matrix protein	CDNSSM*SLQMGYTQGANQSGQVFGLGR	8.3523	9.4909	8.17258	9.54468	15.116	13.0168	8.06953	7.59532	8.65846	16.6314	21.2618	13.7798	9.47259	8.67005	11.3616	5.96078	8.66006	7.87534	1
9840	CNN2	calponin 2	Calponin-2	Adhesion or extracellular matrix protein	CDNSSMSLQMGYTQGANQSGQVFGLGR	27.5077	24.1576	18.3589	33.2562	44.9298	35.3137	27.8782	17.6429	29.3942	45.3086	44.0108	50.2329	27.1983	26.8768	27.2118	25.4994	21.8298	21.4881	1
9841	CNN2	calponin 2	Calponin-2	Adhesion or extracellular matrix protein	LQPGSVPK	141.32	161.987	103.389	188.59	269.388	209.995	91.7122	76.3142	114.764	190.291	170.372	175.485	104.797	107.383	97.3747	110.139	103.752	107.024	0.962094
9842	CNN2	calponin 2	Calponin-2	Adhesion or extracellular matrix protein	QIYDPK	224.434	244.944	201.77	309.894	436.123	392.284	203.548	160.123	207.997	402.84	413.403	406.241	204.585	231.502	188.934	195.794	200.628	209.237	0.712531
9843	CNN2	calponin 2	Calponin-2	Adhesion or extracellular matrix protein	TWIEGLTGLSIGPDFQK	44.5248	46.5206	45.3721	78.2913	102.292	91.5615	41.8115	33.7782	44.5644	69.5997	69.2321	81.1779	37.5859	37.3652	35.1967	50.0092	38.9749	50.9242	1
9844	CNN2	calponin 2	Calponin-2	Adhesion or extracellular matrix protein	GPSYGLSAEVK	43.442	51.7477	38.562	57.0759	67.17	55.5433	50.5544	40.7977	39.2851	70.8759	67.2865	65.7671	34.4293	36.3203	32.8633	25.0776	27.8842	31.168	0.996416
9845	CNN2	calponin 2	Calponin-2	Adhesion or extracellular matrix protein	GPSYGLSAEVK	200.77	222.7	172.802	228.921	288.692	258.445	177.852	148.265	181.519	265.209	291.38	290.17	170.885	182.792	169.034	116.144	102.143	109.225	0.904267
9846	CNN3	calponin 3	Calponin-3	Cytoskeletal protein	VNESSLNWPQLENIGNFIK	165.131	189.903	151.938	199.133	250.896	206.893	167.732	117.945	169.432	248.09	257.743	259.944	155.516	173.474	124.357	142.326	124.916	127.06	0.984115
9847	CNN3	calponin 3	Calponin-3	Cytoskeletal protein	VNESSLNWPQLENIGNFIK	109.755	113.417	99.3811	123.778	158.707	116.558	99.0141	80.8406	90.9643	156.529	143.671	151.244	88.9989	102.852	81.4047	93.4966	84.8436	89.3318	0.991364
9848	CNN3	calponin 3	Calponin-3	Cytoskeletal protein	YDHQAEEDLR	10.7834	11.0551	7.93852	13.7008	14.2967	13.4391	10.485	4.98738	9.39993	16.2322	15.5193	12.488	7.68429	10.103	6.73877	9.69005	10.2374	11.1702	1
9849	CNN3	calponin 3	Calponin-3	Cytoskeletal protein	AGQSVIGLQM*GTNK	50.4596	65.0753	46.471	56.5717	67.1798	67.0521	53.9935	42.7537	56.4243	86.2172	81.9203	81.0508	51.2713	49.3107	42.174	33.303	29.7462	30.8739	1
9850	CNN3	calponin 3	Calponin-3	Cytoskeletal protein	AGQSVIGLQM*GTNK	30.8056	46.6391	45.6291	54.6321	53.167	73.4699	31.798	43.4404	45.4927	64.9634	68.5255	76.7864	41.1654	46.7801	48.8837	34.5982	37.3053	54.9647	0.641122
9851	CNN3	calponin 3	Calponin-3	Cytoskeletal protein	AGQSVIGLQMGTNK	50.4913	61.1147	46.6513	54.3001	69.8139	54.2372	55.0638	46.8125	49.3748	73.7613	78.5272	73.2351	47.6759	52.941	42.5962	38.4145	28.3278	32.9528	1
9852	CNN3	calponin 3	Calponin-3	Cytoskeletal protein	AGQSVIGLQMGTNK	74.0393	84.4673	67.4432	72.7696	109.141	93.3878	77.6944	54.2833	66.1664	110.082	107.259	105.4	68.2307	73.0586	50.6127	47.6186	46.1129	54.846	0.89102
9853	CNN3	calponin 3	Calponin-3	Cytoskeletal protein	AGQSVIGLQMGTNK	57.0548	47.2734	36.2472	48.9273	58.0928	52.9115	52.406	38.6131	46.631	70.0532	68.141	69.2019	47.9958	44.9214	40.6283	28.7566	24.8772	27.3255	0.592846
9854	CNN3	calponin 3	Calponin-3	Cytoskeletal protein	CASQAGM*TAYGTR	37.1671	22.7417	39.2227	38.247	44.0298	38.0739	40.4674	27.495	30.5893	45.3571	36.0774	53.6251	33.1083	35.151	27.4168	29.776	23.5035	21.191	0.886269
9855	CNN3	calponin 3	Calponin-3	Cytoskeletal protein	CASQAGM*TAYGTR	8.552	4.92091	11.7404	15.3299	18.4828	14.0893	8.11134	11.5186	8.17802	15.6797	13.38	20.2648	7.41126	8.22136	13.1885	10.0614	10.5028	14.1067	0.687234
9856	CNN3	calponin 3	Calponin-3	Cytoskeletal protein	CASQAGMTAYGTR	19.8457	6.57599	9.08754	11.1686	25.1902	16.6668	13.7641	12.1092	13.9688	20.3938	15.7291	19.2086	10.1538	11.6276	11.3681	9.4021	7.87761	6.09921	1
9857	CNN3	calponin 3	Calponin-3	Cytoskeletal protein	CASQAGMTAYGTR	17.4294	10.414	16.8186	15.6732	25.1631	22.6124	17.7353	15.3566	20.9212	28.1815	17.5416	23.7965	19.8389	16.755	11.6057	9.7391	10.3524	7.64164	1
9858	CNN3	calponin 3	Calponin-3	Cytoskeletal protein	CASQAGMTAYGTR	94.3374	51.1303	80.5999	88.403	128.406	107.03	90.1859	75.0675	86.6075	131.236	108.245	142.978	84.5887	80.3177	78.316	55.7374	54.0165	57.0409	0.964963
9859	CNN3	calponin 3	Calponin-3	Cytoskeletal protein	DGIILCELINK	42.058	44.7673	27.7439	61.3729	97.9455	73.1201	45.6695	33.1124	31.6952	74.3577	86.464	92.1442	44.3748	46.1254	36.7627	54.3475	51.0381	36.5714	1
9860	CNN3	calponin 3	Calponin-3	Cytoskeletal protein	DGIILCELINK	98.761	84.6695	64.5001	140.669	185.977	164.602	96.0658	64.7319	70.8643	147.703	174.411	180.404	98.3823	107.003	85.7112	114.689	97.1384	100.558	0.997789
9861	CNN3	calponin 3	Calponin-3	Cytoskeletal protein	DYQYSDQGIDY	19.9228	15.4572	13.6242	22.8788	22.6272	17.2775	19.7044	17.5659	16.5255	26.5905	30.3718	35.186	17.8978	15.0693	16.1033	13.0436	10.7101	9.51915	1
9862	CNN3	calponin 3	Calponin-3	Cytoskeletal protein	DYQYSDQGIDY	87.5363	86.8793	78.946	110.2	118.765	105.009	110.507	84.208	93.0616	163.047	162.524	160.117	87.6044	80.5671	84.6647	59.1767	51.1229	60.0605	0.983246
9863	CNN3	calponin 3	Calponin-3	Cytoskeletal protein	GASQAGMLAPGTR	30.5198	38.7661	28.5827	41.9262	49.3348	40.3681	31.95	24.2967	31.9332	53.8019	56.9575	59.9475	29.8799	31.5748	23.5195	25.3937	22.0532	24.4698	0.982568
9864	CNN3	calponin 3	Calponin-3	Cytoskeletal protein	GASQAGMLAPGTR	69.5204	67.1912	53.7813	73.4475	98.1467	71.117	66.2827	49.947	60.7454	85.1571	90.687	100.765	53.5321	66.7534	52.8101	46.8862	38.1991	42.952	0.959273
9865	CNN3	calponin 3	Calponin-3	Cytoskeletal protein	GASQAGMLAPGTRR	22.7165	21.5652	12.3959	21.1591	32.6929	20.7464	15.3027	14.7892	22.1696	20.6605	22.1723	29.919	14.0201	16.0451	13.0325	9.38331	8.58923	13.4677	0.893551
9866	CNN3	calponin 3	Calponin-3	Cytoskeletal protein	GASQAGMLAPGTRR	34.1148	40.0907	23.8679	32.9396	44.8471	41.0368	27.6802	29.5694	23.528	36.2047	38.518	44.9904	23.6259	25.7829	22.4452	22.8136	11.8711	20.3452	0.930105
9867	CNN3	calponin 3	Calponin-3	Cytoskeletal protein	LTLQPVDNSTISLQM*GTNK	91.2426	77.3729	74.2665	96.2452	123.809	97.7538	95.3006	75.2545	75.7301	129.479	119.477	141.065	80.1821	74.4467	62.7703	49.9163	49.226	49.7447	1
9868	CNN3	calponin 3	Calponin-3	Cytoskeletal protein	LTLQPVDNSTISLQM*GTNK	40.0966	70.8785	78.9511	108.525	136.612	147.258	62.7924	75.7585	94.3696	186.072	163.737	151.157	79.7865	88.7971	81.9008	84.067	91.5003	126.443	1
9869	CNN3	calponin 3	Calponin-3	Cytoskeletal protein	LTLQPVDNSTISLQM*GTNK	23.0001	23.5493	17.3388	25.1103	27.5453	25.6931	24.6795	17.7104	20.888	33.7058	29.5507	31.8407	20.0358	20.3436	17.0981	15.3519	10.0926	15.8456	1
9870	CNN3	calponin 3	Calponin-3	Cytoskeletal protein	LTLQPVDNSTISLQMGTNK	101.932	103.744	89.6192	105.731	149.881	128.868	109.596	87.4599	103.256	143.123	144.891	154.755	90.1333	95.9673	72.3448	66.6362	59.826	57.3526	0.981156
9871	CALR	Calreticulin	Calreticulin	Calcium-binding protein	DDEFTHLYTLIVRPDNTYEVK	27.2252	39.7239	29.4071	25.8557	41.3476	35.7938	36.7534	26.0549	36.1302	43.6813	52.647	52.6432	38.8339	37.1565	29.7515	19.9792	25.2219	32.4155	0.940854
9872	CALR	Calreticulin	Calreticulin	Calcium-binding protein	DDEFTHLYTLIVRPDNTYEVK	137.899	153.107	123.42	169.648	204.962	181.918	150.921	116.016	137.194	235.613	204.358	225.13	131.486	144.803	142.38	135.48	111.845	134.317	0.987021
9873	CALR	Calreticulin	Calreticulin	Calcium-binding protein	DDEFTHLYTLIVRPDNTYEVK	51.7598	51.2469	53.3624	51.2387	77.7814	66.2511	60.5937	37.7559	43.9568	62.5248	64.0928	77.9552	44.1479	44.3341	49.396	45.645	40.6505	48.435	0.960972
9874	CALR	Calreticulin	Calreticulin	Calcium-binding protein	DDEFTHLYTLIVRPDNTYEVK	57.2235	95.399	78.0044	90.1261	99.7233	102.304	84.3287	68.1109	83.9485	128.166	136.669	144.317	80.341	92.1121	64.3417	59.766	54.5956	80.1801	0.981344
9875	CALR	Calreticulin	Calreticulin	Calcium-binding protein	DDEFTHLYTLIVRPDNTYEVK	40.11	62.7407	50.0622	58.6476	62.0243	65.452	60.8715	36.5992	50.6931	69.6722	86.8742	90.6131	52.8337	67.2474	45.329	35.0721	40.2569	50.7971	0.988743
9876	CALR	Calreticulin	Calreticulin	Calcium-binding protein	DDEFTHLYTLIVRPDNTYEVK	19.3758	18.2189	15.4195	19.6402	21.984	19.961	16.8521	15.5909	17.8767	22.3409	20.3478	23.8354	16.2298	18.2465	16.5507	12.0111	10.7655	14.8099	0.724271
9877	CALR	Calreticulin	Calreticulin	Calcium-binding protein	DDEFTHLYTLIVRPDNTYEVK	10.7105	12.5082	14.8666	6.28465	8.4355	8.573	14.0229	9.41042	10.3111	10.8552	14.0762	13.823	9.66086	12.1954	9.19833	3.75028	4.88739	6.83087	0.89241
9878	CALR	Calreticulin	Calreticulin	Calcium-binding protein	DDEFTHLYTLIVRPDNTYEVK	43.1836	70.7605	50.3368	52.411	67.9375	61.5784	61.8061	47.6584	58.7205	70.2291	99.0553	97.2257	62.2194	59.1759	51.926	36.2077	35.7331	46.7501	0.996752
9879	CALR	Calreticulin	Calreticulin	Calcium-binding protein	DPDASKPEDWDER	81.2121	78.1113	70.9855	101.686	98.6599	111.738	76.7805	76.0397	60.78	110.573	114.411	122.041	56.7106	77.8944	62.1987	65.4408	61.3813	86.9436	0.887466
9880	CALR	Calreticulin	Calreticulin	Calcium-binding protein	DPDASKPEDWDER	73.8909	70.1996	62.1745	77.9817	91.0947	95.2	61.3752	42.2303	62.2921	91.8655	94.8257	109.8	53.449	62.7441	66.0419	60.5	54.8139	70.1984	0.889204
9881	CALR	Calreticulin	Calreticulin	Calcium-binding protein	EDDEDKDEDEEDEEDKEEDEEEDVPGQAK	66.6231	49.525	47.3303	73.51	91.2427	67.177	62.5506	39.9272	40.9087	73.3174	64.8747	57.0631	54.6187	53.6596	53.8581	47.4708	44.9198	43.1086	1
9882	CALR	Calreticulin	Calreticulin	Calcium-binding protein	EEDEEEDVPGQAK	15.3569	10.8644	13.8435	30.7325	9.80777	21.4016	7.32703	10.3169	8.09835	12.925	20.6185	15.6578	22.0725	10.2684	7.5053	8.69704	6.9626	13.2912	1
9883	CALR	Calreticulin	Calreticulin	Calcium-binding protein	EEDEEEDVPGQAK	69.7038	42.2467	35.8341	88.5625	37.8569	74.1998	36.7164	35.911	25.2029	42.645	61.0397	56.7411	70.948	24.9797	24.1602	20.734	17.548	33.7784	0.754005
9884	CALR	Calreticulin	Calreticulin	Calcium-binding protein	EEEEAEDK	21.8975	12.7492	11.0347	30.6514	18.218	23.1461	17.7772	15.6028	10.7777	18.8924	21.3683	19.682	17.0491	16.6022	7.94648	9.82517	10.3168	16.572	1
9885	CALR	Calreticulin	Calreticulin	Calcium-binding protein	EEEEAEDK	241.969	207.359	143.277	377.308	213.355	308.822	164.271	171.777	131.438	220.06	262.612	272.691	203.582	134.028	150.77	132.3	106.652	164.323	0.91473
9886	CALR	Calreticulin	Calreticulin	Calcium-binding protein	EEEEAEDK	147.097	113.677	85.2954	247.8	140.689	196.561	90.0582	119.26	82.8533	144.416	157.327	186.077	129.095	78.8631	96.4557	76.2722	71.4075	126.578	0.728434
9887	CALR	Calreticulin	Calreticulin	Calcium-binding protein	EEEEDKK	10.2825	14.2966	11.3971	11.6886	11.7441	13.6018	10.4472	7.0841	5.83626	15.3621	11.0665	13.5771	8.0798	6.66357	6.08372	10.5155	4.63364	8.73424	1
9888	CALR	Calreticulin	Calreticulin	Calcium-binding protein	EQFLDGDGWTSR	50.292	66.5826	51.135	64.4744	76.437	66.9783	55.0773	45.5149	46.2428	75.3167	88.1981	81.5158	54.9546	49.2819	50.4245	39.0658	43.4121	45.7389	0.995589
9889	CALR	Calreticulin	Calreticulin	Calcium-binding protein	FVLSSGK	199.637	208.316	173.196	219.313	308.397	241.31	216.522	173.93	194.66	272.922	255.988	266.198	179.03	191.029	172.626	161.581	126.811	139.38	0.693976
9890	CALR	Calreticulin	Calreticulin	Calcium-binding protein	FYALSASFEPFSNK	109.495	33.2876	122.419	97.9562	150.063	156.84	120.414	98.1296	134.72	170.491	98.2764	169.458	96.7244	113.496	98.8352	87.1029	82.6837	89.3274	0.986351
9891	CALR	Calreticulin	Calreticulin	Calcium-binding protein	FYGDEEK	242.7	240.894	180.083	203.661	340.373	256.978	231.371	184.136	218.321	267.808	288.591	238.152	202.112	184.28	189.956	154.557	150.386	144.082	0.992029
9892	CALR	Calreticulin	Calreticulin	Calcium-binding protein	FYGDEEK	56.7141	63.4782	51.9	58.0699	81.6507	78.2695	61.222	44.4687	61.5757	77.3264	85.5568	83.9427	52.1952	54.2929	60.3262	36.1924	37.6492	44.6434	0.899922
9893	CALR	Calreticulin	Calreticulin	Calcium-binding protein	FYGDEEK	491.987	509.316	437.28	466.96	669.44	542.789	522.658	375.939	469.451	618.666	619.053	586.325	413.324	430.389	432.357	334.368	295.563	337.745	0.979926
9894	CALR	Calreticulin	Calreticulin	Calcium-binding protein	GLQTSQDAR	52.674	55.0688	36.9769	55.2749	70.5326	53.7227	53.7019	37.1592	50.0429	59.5991	76.0246	69.9507	46.5929	61.6885	44.9914	35.8999	30.3514	32.6312	0.917859
9895	CALR	Calreticulin	Calreticulin	Calcium-binding protein	GLQTSQDAR	38.8538	45.0293	26.7095	35.1587	47.6372	36.359	35.0038	31.9301	31.5985	47.9193	54.5597	44.724	33.1033	35.8814	31.0034	26.0486	29.4199	28.3901	0.987445
9896	CALR	Calreticulin	Calreticulin	Calcium-binding protein	GLQTSQDAR	24.5593	29.9057	20.1731	26.2595	30.9336	20.504	22.5161	16.0706	25.2432	28.4939	39.6768	31.2835	15.8704	26.2317	18.4055	14.9365	12.6706	15.4187	0.854102
9897	CALR	Calreticulin	Calreticulin	Calcium-binding protein	GLQTSQDAR	26.213	34.0229	24.7047	28.1719	37.2394	26.9701	23.0498	17.4057	32.4576	34.8495	41.4261	42.2396	24.263	24.1412	27.5843	29.6176	18.9179	25.8158	0.853309
9898	CALR	Calreticulin	Calreticulin	Calcium-binding protein	GLQTSQDAR	43.1313	62.1993	48.9927	49.4428	56.4139	56.8611	58.3418	37.4838	52.0646	69.4017	75.9334	73.3701	45.4338	47.7868	48.8601	37.1815	35.2037	39.8249	0.653084
9899	CALR	Calreticulin	Calreticulin	Calcium-binding protein	GLQTSQDARFYALSASFEPFSNK	12.4719	17.3344	5.85797	19.0376	11.5239	16.9369	9.70924	9.77723	9.07862	11.3236	25.7192	28.7662	16.6267	13.9361	5.74099	10.1074	4.65467	9.0983	0.799421
9900	CALR	Calreticulin	Calreticulin	Calcium-binding protein	GQTLVVQFTVK	18.6622	20.7359	14.8162	25.838	25.6097	23.654	21.543	22.2961	23.9633	28.681	26.4124	29.2253	15.8329	25.1478	17.0049	18.0321	18.1675	19.2654	1
9901	CALR	Calreticulin	Calreticulin	Calcium-binding protein	GQTLVVQFTVK	71.6136	67.1687	78.4658	83.7691	111.154	106.246	86.0069	64.5989	80.1093	115.848	122.563	137.514	67.7145	86.3255	78.6147	69.0303	63.7353	76.7171	0.903711
9902	CALR	Calreticulin	Calreticulin	Calcium-binding protein	HEQNIDCGGGYVK	154.798	171.546	131.149	161.027	218.337	157.235	162.589	116.538	164.12	203.892	223.691	213.051	143.277	157.931	160.419	121.116	102.826	122.076	0.894109
9903	CALR	Calreticulin	Calreticulin	Calcium-binding protein	HEQNIDCGGGYVK	101.212	111.717	86.7954	86.9574	139.515	96.3052	113.585	88.6818	102.731	129.5	139.823	122.474	102.5	116.567	100.159	76.4913	67.0229	60.0554	0.764092
9904	CALR	Calreticulin	Calreticulin	Calcium-binding protein	HEQNIDCGGGYVK	84.5849	72.9326	61.0485	83.9358	103.022	91.855	84.5762	62.2877	79.5184	112.954	109.422	113.606	55.819	74.91	69.4345	67.3127	58.5721	66.6967	0.878171
9905	CALR	Calreticulin	Calreticulin	Calcium-binding protein	HEQNIDCGGGYVK	88.9602	101.068	82.1163	121.786	122.864	112.252	101.092	71.0648	94.8494	155.357	141.1	151.355	69.8296	92.0484	84.237	87.8015	76.2804	91.2077	0.846333
9906	CALR	Calreticulin	Calreticulin	Calcium-binding protein	HEQNIDCGGGYVK	108.476	117.829	85.7958	120.219	150.324	129.96	130.651	93.4781	116.766	180.708	146.85	160.003	97.8579	120.4	114.908	113.259	80.6385	105.801	0.998794
9907	CALR	Calreticulin	Calreticulin	Calcium-binding protein	HEQNIDCGGGYVK	31.414	25.3095	30.9097	34.5631	41.4018	36.2837	40.2861	31.4239	30.786	45.867	41.7281	41.3164	31.6123	28.9297	49.6464	26.0532	28.7094	23.1152	1
9908	CALR	Calreticulin	Calreticulin	Calcium-binding protein	HEQNIDCGGGYVK	63.9013	62.6876	46.1315	63.9305	69.8595	55.6467	63.1934	50.7641	63.5552	81.012	85.5277	87.7029	49.7662	60.4058	51.5026	41.3884	41.5548	60.8083	0.900371
9909	CALR	Calreticulin	Calreticulin	Calcium-binding protein	IDDPTDSKPEDWDKPEHIPDPDAK	53.4039	61.3534	47.9059	80.057	76.667	65.7413	72.4768	47.2744	60.5653	86.0491	80.9182	78.5815	47.8312	64.7613	50.1271	46.4028	47.867	48.6253	0.81009
9910	CALR	Calreticulin	Calreticulin	Calcium-binding protein	IDDPTDSKPEDWDKPEHIPDPDAK	54.1485	60.5224	40.3872	62.6199	81.0842	66.3192	57.5504	43.0838	59.6032	80.5507	76.9711	81.9522	55.2224	54.4609	57.0714	47.8614	42.6293	52.5635	0.884633
9911	CALR	Calreticulin	Calreticulin	Calcium-binding protein	IDDPTDSKPEDWDKPEHIPDPDAK	85.5204	93.4625	77.5223	89.9279	108.092	95.5205	76.2264	58.2601	75.4911	117.794	121.865	128.526	73.1776	81.1011	67.1408	66.7086	57.4201	70.5481	0.978013
9912	CALR	Calreticulin	Calreticulin	Calcium-binding protein	IDDPTDSKPEDWDKPEHIPDPDAK	75.0582	83.1757	72.3096	85.5567	101.817	88.9116	76.4627	56.5822	64.8281	105.977	106.444	110.433	63.6296	69.7781	70.6229	61.3672	53.0338	67.8962	0.865592
9913	CALR	Calreticulin	Calreticulin	Calcium-binding protein	IDDPTDSKPEDWDKPEHIPDPDAK	74.3577	75.1525	60.4932	92.6206	92.1174	77.3057	74.774	56.3233	75.2293	98.186	114.978	111.479	58.8072	81.1604	72.3975	71.6917	56.3443	72.4605	0.922148
9914	CALR	Calreticulin	Calreticulin	Calcium-binding protein	IDNSQVESGSLEDDWDFLPPK	11.9864	11.4051	9.00435	13.8186	18.7916	18.8658	18.1962	12.6324	16.6685	18.1895	19.3473	17.7035	8.34008	11.6123	12.2535	9.98728	10.9772	15.3756	1
9915	CALR	Calreticulin	Calreticulin	Calcium-binding protein	IDNSQVESGSLEDDWDFLPPKK	26.7253	34.2212	28.4523	32.8245	34.5765	22.5193	24.8106	21.1777	34.0152	38.3662	47.9112	41.9302	23.7481	27.2729	27.5903	22.039	20.3845	25.7633	1
9916	CALR	Calreticulin	Calreticulin	Calcium-binding protein	IDNSQVESGSLEDDWDFLPPKK	8.73665	11.6369	10.8988	10.9395	10.7101	9.09869	13.7612	5.80037	12.4428	14.9384	14.1962	13.2406	10.4247	10.4621	6.34747	6.06025	4.73599	6.90245	1
9917	CALR	Calreticulin	Calreticulin	Calcium-binding protein	IDNSQVESGSLEDDWDFLPPKK	65.8551	79.0165	53.3664	66.6948	80.1942	57.2542	72.3743	47.3354	74.8552	93.3952	103.323	118.595	60.2132	70.578	51.0105	60.677	39.3703	56.6668	0.927965
9918	CALR	Calreticulin	Calreticulin	Calcium-binding protein	IDNSQVESGSLEDDWDFLPPKK	13.9558	17.6841	14.3628	17.7338	23.6894	18.9533	16.2138	12.2193	18.8817	23.266	28.3727	22.9716	19.2519	13.0381	8.07481	13.6532	13.4236	13.8664	0.946456
9919	CALR	Calreticulin	Calreticulin	Calcium-binding protein	IKDPDASKPEDWDER	117.863	164.202	121.965	129.581	186.365	136.185	145.53	110.947	159.482	199.503	198.061	213.414	113.194	126.411	99.2774	100.926	81.9488	118.441	1
9920	CALR	Calreticulin	Calreticulin	Calcium-binding protein	IKDPDASKPEDWDER	65.491	77.1837	52.9882	59.7816	69.5011	51.2595	58.5624	49.2838	59.4126	77.6164	77.1764	86.6568	73.7692	61.2072	56.1257	48.1956	39.5671	52.572	0.619988
9921	CALR	Calreticulin	Calreticulin	Calcium-binding protein	IKDPDASKPEDWDER	132.113	144.338	134.65	155.6	165.494	142.677	139.348	99.5834	132.937	196.068	226.329	254.606	121.125	149.255	116.259	117.017	102.976	138.429	0.97083
9922	CALR	Calreticulin	Calreticulin	Calcium-binding protein	KPEDWDEEM*DGEWEPPVIQNPEYK	19.581	20.4638	21.547	21.0018	26.4054	27.1817	25.0414	20.6306	17.1088	29.9318	34.7965	28.8507	22.1243	23.7964	18.3837	16.6085	17.5669	19.283	0.78902
9923	CALR	Calreticulin	Calreticulin	Calcium-binding protein	KPEDWDEEMDGEWEPPVIQNPEYK	17.4217	9.26709	7.99114	13.648	17.8885	15.7408	9.3413	7.11811	8.54235	9.95717	10.7378	16.0048	7.51903	11.7935	8.03692	7.89836	7.92264	8.12657	1
9924	CALR	Calreticulin	Calreticulin	Calcium-binding protein	LFPNSLDQTDMHGDSEYNIM*FGPDICGPGTK	10.4962	22.2196	18.8967	19.6662	15.8057	11.7833	15.8049	11.5409	17.0328	14.2233	33.814	34.5094	16.4246	17.371	10.1207	5.47659	8.40084	12.6625	1
9925	CALR	Calreticulin	Calreticulin	Calcium-binding protein	QIDNPDYK	111.552	107.803	78.1169	102.117	152.802	109.374	114.066	74.7994	86.1637	100.214	111.6	102.613	88.3354	84.84	77.3731	61.1165	52.9613	50.3936	0.942498
9926	CALR	Calreticulin	Calreticulin	Calcium-binding protein	QIDNPDYK	26.8064	19.4756	12.635	23.6387	32.6749	25.17	18.6131	14.6232	20.422	18.7679	25.3713	24.0033	18.9568	12.8793	16.484	19.4189	11.3864	17.5173	1
9927	CALR	Calreticulin	Calreticulin	Calcium-binding protein	QIDNPDYK	57.2213	60.7562	45.9015	57.1102	79.6076	56.996	57.5129	43.8126	50.2406	59.0857	77.9384	67.8292	49.0598	41.3398	39.5087	31.3928	31.3888	37.5641	0.995663
9928	CALR	Calreticulin	Calreticulin	Calcium-binding protein	QIDNPDYK	37.2334	28.4811	20.3558	33.1107	39.574	30.3939	35.3397	28.9939	21.942	27.9486	23.9252	30.8021	25.101	21.9617	22.5264	25.0604	15.546	14.1355	1
9929	CALR	Calreticulin	Calreticulin	Calcium-binding protein	QIDNPDYK	83.8964	94.7884	79.7394	118.979	110.693	113.232	100.073	67.9433	74.2263	103.242	130.435	131.885	70.7772	75.7674	69.7684	61.7226	49.1982	74.8309	0.913878
9930	CALR	Calreticulin	Calreticulin	Calcium-binding protein	RKEEEEAEDK	80.8105	72.1448	44.9507	91.4015	108.438	87.4401	75.6619	58.8424	51.6259	87.7841	84.2844	75.723	62.8274	62.4533	69.4885	52.7891	39.6702	54.1028	1
9931	CALR	Calreticulin	Calreticulin	Calcium-binding protein	VHVIFNYK	13.8124	12.5673	11.5364	12.4556	18.3077	11.9112	11.5201	4.65406	9.80041	14.0621	16.4493	18.1918	10.9965	9.36972	12.5212	8.23708	8.00855	11.6825	1
9932	CALR	Calreticulin	Calreticulin	Calcium-binding protein	VHVIFNYK	131.959	162.025	132.639	154.293	166.36	169.47	150.278	119.843	141.085	201.66	232.866	224.81	131.555	152.595	132.336	112.32	109.808	122.184	0.816635
9933	CALR	Calreticulin	Calreticulin	Calcium-binding protein	VHVIFNYK	174.987	170.179	136.577	186.952	211.603	195.209	186.708	137.005	154.899	227.452	202.575	224.91	141.403	154.416	158.908	154.638	114.608	128.004	0.95655
9934	CALR	Calreticulin	Calreticulin	Calcium-binding protein	VHVIFNYK	76.6978	74.8294	61.1797	81.2922	92.1301	92.8609	72.4674	70.6709	87.5552	109.278	109.045	114.629	81.4206	95.4915	79.3745	70.0528	60.6181	79.4326	0.64512
9935	CALR	Calreticulin	Calreticulin	Calcium-binding protein	VHVIFNYK	272.65	320.865	263.781	317.15	417.795	354.676	330.198	277.067	338.395	445.785	453.249	473.189	293.808	346.75	317.955	238.553	243.789	278.544	0.970063
9936	CALR	Calreticulin	Calreticulin	Calcium-binding protein	EEEEDK	318.572	314.512	246.2	341.804	425	358.959	327.207	234.573	304.03	381.968	423.006	416.769	305.189	265.076	281.412	251.944	226.96	253.707	0.886363
9937	CALU	CALU	Calumenin	Calcium-binding protein	EQFVEFRDK	83.5867	96.4381	56.8274	97.8884	142.788	83.6542	74.0007	78.6831	78.5587	95.345	115.085	130.808	84.5078	77.9124	72.7244	70.3372	53.0255	62.9951	1
9938	CALU	CALU	Calumenin	Calcium-binding protein	DIVVQETM*EDIDK	13.8907	16.2436	14.7383	24.9229	18.6884	19.4993	17.8946	10.4261	8.20164	17.4816	18.1389	24.6354	11.5232	11.8916	17.2072	14.4112	12.5405	11.6151	1
9939	CALU	CALU	Calumenin	Calcium-binding protein	DIVVQETM*EDIDK	131.646	147.392	128.357	177.335	220.857	186.943	160.179	110.965	137.001	179.488	216.906	222.285	114.688	120.218	128.027	118.842	101.623	112.356	0.958842
9940	CALU	CALU	Calumenin	Calcium-binding protein	DIVVQETM*EDIDK	31.4973	61.6154	68.6198	71.0518	93.6636	121.05	48.6183	76.4859	83.6177	193.5	127.03	149.544	67.0997	99.6441	72.7039	67.8779	83.3756	114.399	0.922043
9941	CALU	CALU	Calumenin	Calcium-binding protein	DIVVQETMEDIDK	32.9856	35.3142	29.0031	43.6206	48.507	47.6693	39.0163	24.0842	32.5024	43.1912	57.1698	58.558	20.4347	33.1323	27.4592	24.2686	25.6909	23.3556	0.99411
9942	CALU	CALU	Calumenin	Calcium-binding protein	DIVVQETMEDIDK	64.0645	71.8453	63.2264	81.3244	88.0887	81.9574	77.9081	48.3963	67.3106	90.6726	113.506	110.619	51.4193	60.1391	51.8286	61.0205	52.3541	49.5866	0.902998
9943	CALU	CALU	Calumenin	Calcium-binding protein	EEFTAFLHPEEYDYM*K	13.9017	18.7403	14.3743	22.4955	20.7785	25.186	18.2936	15.4256	18.5917	26.4259	37.183	35.614	20.9902	20.1379	18.9053	20.5063	17.4444	21.0437	1
9944	CALU	CALU	Calumenin	Calcium-binding protein	EEFTAFLHPEEYDYM*K	17.3487	21.2803	23.4097	26.4506	26.14	38.9001	23.4161	23.0553	25.0452	58.0206	40.066	55.6118	21.3195	27.8679	26.1988	30.8356	29.6399	41.1689	0.824895
9945	CALU	CALU	Calumenin	Calcium-binding protein	EEFTAFLHPEEYDYM*K	28.2509	61.682	65.6948	66.6546	69.3741	86.661	55.3586	59.7333	80.7712	131.903	140.23	145.11	59.3157	76.9938	63.2628	47.0092	64.9607	97.051	0.999028
9946	CALU	CALU	Calumenin	Calcium-binding protein	EEFTAFLHPEEYDYM*K	45.5608	55.1623	47.396	72.5586	58.7507	86.033	58.6081	47.6418	62.0733	94.4593	92.7612	101.348	39.3404	52.0448	47.3021	54.0041	47.0464	56.2543	0.944999
9947	CALU	CALU	Calumenin	Calcium-binding protein	EEFTAFLHPEEYDYMK	24.7986	40.3392	31.2563	34.8543	41.1186	40.7746	41.202	27.7847	31.3691	43.2554	68.8587	59.1447	30.3932	36.2458	26.4957	24.5423	26.7259	26.6076	1
9948	CALU	CALU	Calumenin	Calcium-binding protein	EEFTAFLHPEEYDYMK	36.0034	42.5372	32.1731	43.1236	47.8916	40.6111	47.1713	34.5249	42.7627	49.0801	74.133	73.4897	34.3529	40.5297	31.926	27.5251	31.4353	30.4487	0.968158
9949	CALU	CALU	Calumenin	Calcium-binding protein	EEFTAFLHPEEYDYMK	36.161	41.0328	46.5167	54.318	52.0651	55.128	52.6696	34.4312	43.4142	65.2827	76.8098	72.1225	40.129	46.4647	43.1641	46.0276	30.5658	40.1835	0.955426
9950	CALU	CALU	Calumenin	Calcium-binding protein	EEFTAFLHPEEYDYMK	14.8147	15.5316	10.1589	16.3919	13.6444	15.9139	12.2131	11.1171	12.615	13.4257	19.3517	20.1106	11.1162	13.146	11.0115	9.35054	8.88624	11.764	1
9951	CALU	CALU	Calumenin	Calcium-binding protein	EEFTAFLHPEEYDYMK	169.714	163.05	144.648	237.818	214.315	237.238	194.417	131.283	152.872	251.267	250.943	286.39	134.255	145.807	144.684	192.67	128.781	152.573	0.688019
9952	CALU	CALU	Calumenin	Calcium-binding protein	DWILPSDYDHAEAEAR	100.358	160.165	116.676	149.965	192.453	143.249	113.413	107.351	130.964	162.084	224.574	212.637	107.527	123.46	109.685	88.82	103.094	103.418	0.996339
9953	CALU	CALU	Calumenin	Calcium-binding protein	DWILPSDYDHAEAEAR	75.8754	85.4712	75.9959	112.148	114.536	109.395	84.0705	57.7015	72.0962	115.947	115.098	140.258	65.617	81.1602	82.4657	82.7733	63.8917	73.5383	0.89163
9954	CALU	CALU	Calumenin	Calcium-binding protein	HLVYESDQNK	84.0765	112.76	95.1459	117.361	163.756	137.006	107.934	84.5369	106.111	141.257	195.996	191.515	91.9752	110.39	99.3613	87.1693	86.4457	103.726	0.911356
9955	CALU	CALU	Calumenin	Calcium-binding protein	HLVYESDQNK	49.542	61.9798	54.6178	70.6131	89.6787	80.9883	72.1393	54.5886	57.993	90.1611	95.1429	99.2674	49.555	65.0758	54.3499	53.2482	46.5918	49.6452	1
9956	CALU	CALU	Calumenin	Calcium-binding protein	HLVYESDQNK	44.2252	37.0567	38.6693	56.9537	64.2426	66.0952	50.2907	34.5776	42.1609	64.4238	58.1588	70.4054	47.4962	57.8082	47.3257	39.8481	37.5376	34.9333	0.677862
9957	CALU	CALU	Calumenin	Calcium-binding protein	HLVYESDQNK	58.9283	78.5867	65.0398	81.4793	102.101	92.1156	77.5989	58.3226	67.8438	84.862	110.251	104.24	52.7086	64.7372	55.5353	50.7166	52.2248	55.284	0.795716
9958	CALU	CALU	Calumenin	Calcium-binding protein	HLVYESDQNK	45.6026	39.5229	37.4719	59.7381	65.9284	61.9211	43.2257	36.3704	39.7223	71.608	67.6583	70.5796	29.5267	43.2469	41.2016	48.9088	45.8671	45.4506	0.87587
9959	CALU	CALU	Calumenin	Calcium-binding protein	GHDLNEDGLVSWEEYK	22.4495	22.9188	19.811	28.7823	35.768	29.9252	27.4033	23.2131	22.7847	31.504	41.4989	39.0263	22.5132	19.9887	28.3695	21.9165	23.5282	17.7623	1
9960	CALU	CALU	Calumenin	Calcium-binding protein	GHDLNEDGLVSWEEYK	25.757	32.5088	32.9273	37.3456	44.076	48.3263	36.2697	28.2548	32.7042	50.4215	45.2687	52.3204	23.3603	30.3569	27.1901	21.3659	20.2708	25.9459	1
9961	CALU	CALU	Calumenin	Calcium-binding protein	GHDLNEDGLVSWEEYK	72.2106	114.313	91.4975	128.264	147.653	113.83	111.346	87.9566	95.2395	129.825	161.152	172.092	81.8138	95.2363	75.4526	78.6068	85.1884	74.7508	0.994179
9962	CALU	CALU	Calumenin	Calcium-binding protein	RWIYEDVER	20.4792	19.5939	16.2649	23.6396	33.6925	27.324	20.7001	14.4198	18.1085	28.6941	35.2334	39.8058	13.6248	19.1449	16.2685	14.5987	19.3806	17.5053	0.978253
9963	CALU	CALU	Calumenin	Calcium-binding protein	RWIYEDVER	53.7418	60.7696	50.7187	79.8551	88.9905	67.7153	54.4395	39.9833	63.9206	83.0155	108.287	91.3621	42.6437	52.2897	49.5087	53.7754	47.0804	49.3936	0.97432
9964	CALU	CALU	Calumenin	Calcium-binding protein	RWIYEDVER	48.7477	83.0006	50.247	86.3057	107.343	78.9365	72.7013	58.7866	65.1938	92.1228	101.406	111.526	50.9378	56.1142	57.8957	58.3484	53.5782	54.5831	0.947611
9965	CALU	CALU	Calumenin	Calcium-binding protein	DGDLIATK	52.715	68.758	45.3526	91.5946	85.7551	82.269	56.1318	49.4956	62.6269	94.5471	107.42	115.869	42.1566	63.5692	53.0669	43.7886	49.5528	67.4614	1
9966	CALU	CALU	Calumenin	Calcium-binding protein	DGFVTVDELK	42.5812	57.995	40.517	56.0957	59.4995	56.1763	44.5269	41.8922	40.5265	66.8086	83.4899	78.4838	34.1826	44.6279	37.549	41.546	36.6655	39.1697	0.98923
9967	CALU	CALU	Calumenin	Calcium-binding protein	DGFVTVDELK	14.9679	21.4643	18.458	23.7648	29.7976	27.957	24.1172	19.5703	24.2826	29.5829	33.6648	33.8799	19.5773	19.0125	13.4467	14.918	18.3492	21.3191	0.869148
9968	CALU	CALU	Calumenin	Calcium-binding protein	DGFVTVDELK	56.8573	65.538	64.6967	83.4689	98.523	84.034	67.8368	56.833	58.8779	99.5149	114.537	105.891	52.9935	67.228	63.0886	53.1017	54.169	56.623	0.804753
9969	CALU	CALU	Calumenin	Calcium-binding protein	DGFVTVDELK	192.355	242.529	202.881	288.844	324.72	298.431	238.19	187.222	225.202	344.859	394.579	389.399	173.9	200.199	204.377	210.444	187.532	216.794	0.989531
9970	CALU	CALU	Calumenin	Calcium-binding protein	DGFVTVDELK	142.862	183.569	154.461	218.336	258.835	251.155	189.061	144.431	167.138	270.019	296.864	302.778	122.159	158.888	160.563	152.101	142.576	170.877	0.824952
9971	CALU	CALU	Calumenin	Calcium-binding protein	YDLFVGSQATDFGEALVR	10.3991	12.654	12.2388	17.8442	25.6398	19.5645	15.5112	7.72515	14.0914	27.0426	22.1004	23.7324	14.3837	10.8807	9.37306	10.0761	11.1643	14.7672	0.999951
9972	CALU	CALU	Calumenin	Calcium-binding protein	YDLFVGSQATDFGEALVR	23.0005	16.6172	19.7189	29.4305	33.7008	29.6988	27.7408	15.646	22.6712	33.6387	41.0399	32.8522	16.7552	17.858	24.5426	23.8222	20.8425	21.278	0.983053
9973	CALU	CALU	Calumenin	Calcium-binding protein	YDLFVGSQATDFGEALVR	48.8112	50.412	48.6344	78.1294	87.8447	77.9336	58.1866	52.7085	59.3254	102.345	92.373	104.158	47.4909	49.5258	45.7873	56.1876	43.8987	52.5513	1
9974	CALU	CALU	Calumenin	Calcium-binding protein	YDLFVGSQATDFGEALVR	10.1484	12.9545	10.6593	15.7114	20.2571	14.0148	11.5091	10.0621	15.9996	17.988	15.5274	19.2326	7.56872	11.5923	12.5189	9.36536	8.14346	11.5217	1
9975	CALU	CALU	Calumenin	Calcium-binding protein	YDLFVGSQATDFGEALVR	5.26086	10.507	8.67242	10.7384	15.5081	12.2367	9.40745	7.93156	11.6752	13.4799	13.1207	17.3101	6.51622	9.07438	9.61036	6.51801	8.41682	11.5261	0.882594
9976	CALU	CALU	Calumenin	Calcium-binding protein	YDLFVGSQATDFGEALVRHDEF	20.012	26.6672	21.8176	28.0196	34.8358	29.9886	23.7705	23.1922	24.9772	32.1277	36.5757	45.718	16.5059	29.6187	20.6301	26.9801	20.5017	21.4566	0.985004
9977	CALU	CALU	Calumenin	Calcium-binding protein	YDLFVGSQATDFGEALVRHDEF	13.4971	19.251	14.1831	25.0606	27.4805	18.6194	17.812	11.9293	14.308	23.5514	30.483	30.7029	19.7468	17.374	13.0683	17.1173	13.9843	17.5163	0.993266
9978	CALU	CALU	Calumenin	Calcium-binding protein	DRVHHEPQLSDK	7.17343	9.47228	13.2961	17.5663	17.2128	16.4493	8.67915	12.0521	11.8014	19.5833	17.9052	22.1862	11.2463	10.6712	8.9547	10.7171	9.13019	9.5905	1
9979	CALU	CALU	Calumenin	Calcium-binding protein	DRVHHEPQLSDK	112.158	148.75	120.424	168.827	206.687	189.307	142.542	112.656	123.889	199.418	225.858	214.315	115.044	127.64	100.806	106.926	92.5522	104.414	1
9980	CALU	CALU	Calumenin	Calcium-binding protein	DRVHHEPQLSDK	114.053	156.238	117.786	184.387	214.363	181.987	150.27	104.449	147.632	200.401	248.777	239.958	127.576	145.206	119.884	111.844	112.553	119.139	0.938997
9981	CALU	CALU	Calumenin	Calcium-binding protein	TFDQLTPEESK	33.1421	44.3896	38.8986	56.1543	54.726	62.1342	38.8892	33.1875	41.421	65.6153	64.3117	81.2504	34.8848	40.3047	32.476	38.2321	34.4496	41.2013	0.807157
9982	CALU	CALU	Calumenin	Calcium-binding protein	TFDQLTPEESK	109.87	125.695	115.438	162.654	187.097	159.766	130.205	97.3302	122.852	167.593	204.734	201.74	94.5175	104.737	113.117	106.329	112.917	109.395	0.984821
9983	CALU	CALU	Calumenin	Calcium-binding protein	VHNDAQSFDYDHDAFLGAEEAK	28.5079	53.6853	36.4169	52.508	53.358	47.2438	48.2988	39.2673	44.7118	68.0808	91.1056	96.8997	33.6673	40.1735	37.8862	24.2715	26.3747	32.0501	0.950502
9984	CALU	CALU iso2	Calumenin	Calcium-binding protein	DGFVTEGELK	52.6103	71.7766	53.2643	77.518	93.4356	87.6741	59.9563	39.0378	43.3183	77.5354	100.851	88.7447	44.3191	47.54	50.4225	53.1278	51.3632	57.4759	1
9985	CALU	CALU iso2	Calumenin	Calcium-binding protein	DGFVTEGELK	13.7061	13.766	16.0479	22.031	29.783	24.6487	15.1617	16.5879	14.0151	24.9039	27.0296	28.0412	13.0832	15.9796	14.8044	16.4647	11.9993	17.4184	1
9986	CAMK1	CAMK1A	Calcium/calmodulin-dependent protein kinase type 1	Protein kinase, Ser/Thr (non-receptor)	EGSM*ENEIAVLHK	23.9447	29.1466	26.4585	49.7343	67.2363	58.0249	27.5409	33.7733	32.8568	53.0216	51.3911	49.1659	41.5403	40.5451	30.8933	32.7633	23.8146	35.2984	0.715488
9987	CAMK1	CAMK1A	Calcium/calmodulin-dependent protein kinase type 1	Protein kinase, Ser/Thr (non-receptor)	EGSMENEIAVLHK	50.2552	57.0075	44.2942	54.2332	85.4815	61.3867	40.608	40.9603	50.1539	63.7095	79.1145	63.3533	67.1409	53.1485	39.5946	41.2475	39.0457	32.6844	0.80389
9988	CAMK1	CAMK1A	Calcium/calmodulin-dependent protein kinase type 1	Protein kinase, Ser/Thr (non-receptor)	LIFQVLDAVK	14.8338	8.78172	11.8024	15.6881	26.0666	20.0431	13.1863	11.3698	12.837	24.973	21.273	23.5131	18.5034	13.4569	13.4674	12.4229	7.79798	12.6293	0.71291
9989	CAMK1	CAMK1A	Calcium/calmodulin-dependent protein kinase type 1	Protein kinase, Ser/Thr (non-receptor)	YLHDLGIVHR	130.583	139.313	131.896	185.481	222.755	200.989	132.84	116.582	147.03	222.752	221.947	202.682	199.03	150.491	113.019	133.483	116.769	133.484	0.982035
9990	CAMK1	CAMK1A	Calcium/calmodulin-dependent protein kinase type 1	Protein kinase, Ser/Thr (non-receptor)	AEYEFDSPYWDDISDSAK	47.817	57.3212	54.4452	75.5888	81.635	82.154	43.9458	45.4248	48.7426	76.9882	104.13	84.2982	85.4973	63.7719	41.6279	40.5501	40.9681	45.5802	0.993544
9991	CAMK1	CAMK1A	Calcium/calmodulin-dependent protein kinase type 1	Protein kinase, Ser/Thr (non-receptor)	IM*ISDFGLSK	11.2124	10.9381	11.0191	11.2514	16.1368	12.5743	9.39235	6.69238	9.00468	12.8553	18.1642	18.8956	12.0941	12.7143	7.24393	8.55713	7.48362	6.49214	0.919495
9992	CAMK1	CAMK1A	Calcium/calmodulin-dependent protein kinase type 1	Protein kinase, Ser/Thr (non-receptor)	IM*ISDFGLSK	147.836	150.194	116.759	151.463	219.459	192.303	115.828	110.966	115.026	184.16	205.043	183.6	211.474	143.598	113.764	128.263	104.604	117.31	0.950044
9993	CAMK1	CAMK1A	Calcium/calmodulin-dependent protein kinase type 1	Protein kinase, Ser/Thr (non-receptor)	IMISDFGLSK	127.4	128.729	120.556	151.286	174.164	142.482	102.464	98.4378	121.395	165.225	186.858	199.603	164.928	138.347	91.8306	113.845	102.685	104.901	0.700505
9994	CAMK1D	CAMK1D	Calcium/calmodulin-dependent protein kinase type 1D	Protein kinase, Ser/Thr (non-receptor)	DLKPENLLYYSQDEESK	38.2297	35.9476	35.79	46.7643	60.6716	44.9617	44.4457	32.0179	33.2058	54.7021	59.3754	57.5165	62.1239	37.3229	26.3111	35.1841	33.6889	35.8663	1
9995	CAMK1D	CAMK1D	Calcium/calmodulin-dependent protein kinase type 1D	Protein kinase, Ser/Thr (non-receptor)	DLKPENLLYYSQDEESK	16.8694	24.9096	20.9878	24.2845	31.0728	34.0929	18.6058	20.5746	22.747	32.566	36.7149	29.2285	31.6202	27.6633	14.3077	21.9235	18.6083	21.7724	1
9996	CAMK1D	CAMK1D	Calcium/calmodulin-dependent protein kinase type 1D	Protein kinase, Ser/Thr (non-receptor)	HPWIAGDTALNK	51.1383	53.1475	48.8706	61.5067	58.8216	56.1425	34.0665	35.7937	40.3738	64.771	77.6456	72.9532	73.0677	52.3218	43.309	49.2523	36.2837	44.0249	0.929134
9997	CAMK2D	CAMK2D	Calcium/calmodulin-dependent protein kinase type II subunit delta	Protein kinase, Ser/Thr (non-receptor)	GAILTTMLATR	9.65313	8.6589	10.0423	30.7253	33.4807	30.5034	12.5847	9.13524	10.5012	39.1208	37.7527	40.426	6.16316	9.21737	6.96852	22.7576	17.8027	26.9295	1
9998	CAMK2D	CAMK2D	Calcium/calmodulin-dependent protein kinase type II subunit delta	Protein kinase, Ser/Thr (non-receptor)	GAILTTMLATR	11.4461	11.3253	9.89263	39.3282	55.8687	45.9891	14.1614	11.6325	24.5433	63.8746	64.577	68.3671	18.0775	14.0364	8.85025	40.8833	35.8421	37.8494	0.623357
9999	CAMK2D	CAMK2D	Calcium/calmodulin-dependent protein kinase type II subunit delta	Protein kinase, Ser/Thr (non-receptor)	AGAYDFPSPEWDTVTPEAK	112.682	120.121	114.802	113.32	153.388	135.543	122	112.693	125.742	127.389	157.953	142.058	207.977	145.653	110.338	97.0988	81.5375	95.4709	1
10000	CAMK2D	CAMK2D	Calcium/calmodulin-dependent protein kinase type II subunit delta	Protein kinase, Ser/Thr (non-receptor)	AGAYDFPSPEWDTVTPEAK	84.1835	101.329	78.5521	98.274	135.802	115.329	91.0018	101.414	109.326	121.164	127.379	128.573	180.695	117.596	98.6024	78.0557	72.333	75.1259	0.937286
10001	CAMK2D	CAMK2D	Calcium/calmodulin-dependent protein kinase type II subunit delta	Protein kinase, Ser/Thr (non-receptor)	AGAYDFPSPEWDTVTPEAK	30.3257	29.8428	30.0907	24.359	34.0944	32.0737	24.5964	28.8772	32.5077	37.0755	31.6663	37.388	51.4405	29.684	25.0227	24.8245	22.3866	23.7389	0.94218
10002	CAMK2D	CAMK2D	Calcium/calmodulin-dependent protein kinase type II subunit delta	Protein kinase, Ser/Thr (non-receptor)	QETVDCLK	38.212	46.0522	35.7658	13.0704	21.3147	21.1811	46.1348	38.3818	43.1073	21.2629	25.9937	26.6008	67.6567	57.7781	40.5308	23.8361	20.5402	25.6102	1
10003	CAMK2D	CAMK2D	Calcium/calmodulin-dependent protein kinase type II subunit delta	Protein kinase, Ser/Thr (non-receptor)	QETVDCLK	116.513	124.052	118.163	70.3499	70.1015	71.8555	118.4	131.106	137.568	93.7755	97.3728	90.8416	221.993	169.795	116.792	72.6403	76.5142	91.7826	0.72855
10004	CAMK2D	CAMK2D	Calcium/calmodulin-dependent protein kinase type II subunit delta	Protein kinase, Ser/Thr (non-receptor)	ENFSGGTSLWQNI	6.50923	5.89283	5.42817	15.9552	16.9256	15.1744	7.83055	6.76301	9.05663	21.7006	22.8392	26.9617	6.4037	3.5418	1.90313	11.6104	7.21895	12.4157	0.701655
10005	CAMK2D	CAMK2D	Calcium/calmodulin-dependent protein kinase type II subunit delta	Protein kinase, Ser/Thr (non-receptor)	SGSPTVPIK	58.497	53.4514	47.8673	190.667	247.586	221.23	50.5519	50.9754	56.5595	227.722	267.961	244.837	54.4257	47.594	39.222	145.189	132.135	129.083	1
10006	CAMK2D	CAMK2D	Calcium/calmodulin-dependent protein kinase type II subunit delta	Protein kinase, Ser/Thr (non-receptor)	ESTESSNTTIEDEDVK	53.188	39.4893	43.0263	132.634	184	147.337	39.5616	29.1905	55.5026	122.223	143.71	110.513	34.7713	20.6974	16.9931	38.1119	31.3529	31.7219	0.819018
10007	CAMK2D	CAMK2D	Calcium/calmodulin-dependent protein kinase type II subunit delta	Protein kinase, Ser/Thr (non-receptor)	FTDEYQLFEELGK	113.701	127.679	110.706	135.498	164.636	146.105	123.773	120.109	134.945	184.167	178.292	161.081	193.799	137.016	110.538	99.8416	88.0299	108.428	0.97769
10008	CAMK2D	CAMK2D	Calcium/calmodulin-dependent protein kinase type II subunit delta	Protein kinase, Ser/Thr (non-receptor)	FTDEYQLFEELGK	62.5715	69.6242	54.0953	63.2392	80.2196	65.4027	64.3804	57.2068	71.5173	85.792	82.9425	82.6612	96.6437	63.3772	46.5015	41.7967	34.6094	43.655	1
10009	CAMK2D	CAMK2D	Calcium/calmodulin-dependent protein kinase type II subunit delta	Protein kinase, Ser/Thr (non-receptor)	IPTGQEYAAK	19.4998	20.8867	22.2203	24.8734	27.4808	28.2754	20.1825	19.0313	24.0058	26.3204	34.6284	33.3683	35.2732	26.5465	21.7236	16.8593	15.269	18.3	1
10010	CAMK2D	CAMK2D	Calcium/calmodulin-dependent protein kinase type II subunit delta	Protein kinase, Ser/Thr (non-receptor)	RITASEALK	31.4157	32.3027	32.6234	30.7583	46.3049	34.4011	33.6151	29.2543	31.9422	34.4366	42.0834	33.2289	54.3301	34.0631	31.8992	24.6483	19.8082	25.4595	0.913327
10011	CAMK2D	CAMK2D	Calcium/calmodulin-dependent protein kinase type II subunit delta	Protein kinase, Ser/Thr (non-receptor)	TMQSEETR	13.929	11.2947	4.747	38.6337	46.5002	42.8815	10.4918	10.1654	10.4161	52.0655	56.2324	56.1889	10.3427	13.3407	11.5296	36.0102	29.7249	31.9433	0.928815
10012	CAMK2G	CAMK2G	Calcium/calmodulin-dependent protein kinase type II subunit gamma	Protein kinase, Ser/Thr (non-receptor)	NLINQMLTINPAK	39.0576	33.9391	37.2762	23.4909	33.8909	27.7791	36.1651	33.0881	35.3497	37.011	35.0505	41.1261	55.7092	43.3589	32.8363	28.0109	25.2686	33.2372	0.617057
10013	CAMK2G	CAMK2G	Calcium/calmodulin-dependent protein kinase type II subunit gamma	Protein kinase, Ser/Thr (non-receptor)	FYFENLLSK	33.2568	31.3201	33.9295	170.964	234.08	199.623	33.3448	39.0578	53.4335	209.534	250.241	237.503	38.3323	30.4772	30.5162	153.465	116.512	153.96	0.973207
10014	CAMK2G	CAMK2G	Calcium/calmodulin-dependent protein kinase type II subunit gamma	Protein kinase, Ser/Thr (non-receptor)	RITADQALK	152.24	158.258	164.318	133.863	169.598	147.767	128.021	139.116	167.484	171.062	182.741	186.862	279.783	194.334	163.593	114.316	106.383	122.404	0.996404
10015	CAMK2G	CAMK2G	Calcium/calmodulin-dependent protein kinase type II subunit gamma	Protein kinase, Ser/Thr (non-receptor)	TSTQEYAAK	27.9133	27.2975	25.8644	21.0338	35.8338	24.9153	26.4573	25.4999	23.6296	23.5952	44.6385	26.5765	55.8534	35.5141	23.3193	24.6037	18.8536	21.0528	1
10016	CAMK4	CAMK4	Calcium/calmodulin-dependent protein kinase type IV	Protein kinase, Ser/Thr (non-receptor)	AANFVHMDTAQK	99.0217	112.164	106.041	64.6848	88.3591	85.4857	98.9484	87.9579	90.562	86.6037	88.6499	83.8223	151.307	109.792	81.0527	48.1711	48.2039	48.5818	1
10017	CAMK4	CAMK4	Calcium/calmodulin-dependent protein kinase type IV	Protein kinase, Ser/Thr (non-receptor)	ASRDPSPIQDGNEDM*K	24.4754	26.782	28.5702	15.4114	22.5472	20.9568	23.5777	20.7118	19.8472	20.397	19.6743	19.7605	31.9452	24.5711	20.243	8.80571	11.9233	11.3732	1
10018	CAMK4	CAMK4	Calcium/calmodulin-dependent protein kinase type IV	Protein kinase, Ser/Thr (non-receptor)	ASRDPSPIQDGNEDMK	53.1528	53.0377	45.2632	30.7895	42.3554	38.0543	38.6018	37.3606	49.4066	37.8722	36.8437	34.5857	69.1478	50.0824	31.8574	22.7063	22.1434	18.8301	1
10019	CAMK4	CAMK4	Calcium/calmodulin-dependent protein kinase type IV	Protein kinase, Ser/Thr (non-receptor)	ASRDPSPIQDGNEDMK	55.0146	66.5567	53.8318	34.7266	59.3586	53.1292	49.8839	52.0013	51.9404	46.4569	45.545	38.0824	79.0678	63.3654	48.3177	19.8651	26.0901	22.2791	1
10020	CAMK4	CAMK4	Calcium/calmodulin-dependent protein kinase type IV	Protein kinase, Ser/Thr (non-receptor)	DALSDFFEVESELGR	17.7761	21.3442	20.2528	13.0809	17.7374	16.5845	17.8006	18.8232	18.891	14.7317	19.0871	16.4017	22.5164	19.6914	17.1643	14.4202	10.1196	11.0252	0.902378
10021	CAMK4	CAMK4	Calcium/calmodulin-dependent protein kinase type IV	Protein kinase, Ser/Thr (non-receptor)	DPSPIQDGNEDMK	49.6716	46.6116	42.0677	32.9124	41.7093	40.4574	43.8174	43.9903	43.5283	39.4537	36.2018	36.0869	58.4615	39.3402	36.187	25.3186	22.2673	26.8328	0.613736
10022	CAMK4	CAMK4	Calcium/calmodulin-dependent protein kinase type IV	Protein kinase, Ser/Thr (non-receptor)	GADINAEEAPK	45.6621	55.3099	50.2047	31.2619	51.5022	43.773	50.1372	43.0715	49.5195	41.6489	35.0003	37.158	71.9827	49.6331	42.3666	19.3501	16.0361	20.6701	1
10023	CAMK4	CAMK4	Calcium/calmodulin-dependent protein kinase type IV	Protein kinase, Ser/Thr (non-receptor)	GAQAELMK	43.3808	42.0887	35.949	33.6662	38.509	29.6332	38.5142	31.1466	41.6254	41.5756	36.0397	40.4029	51.566	42.8145	29.6628	19.8126	17.7179	16.5076	0.910032
10024	CAMK4	CAMK4	Calcium/calmodulin-dependent protein kinase type IV	Protein kinase, Ser/Thr (non-receptor)	IQGDGAQAAVK	38.8615	42.9994	38.1924	39.3471	32.6905	37.2759	36.1701	38.1236	52.8148	32.295	38.5261	42.8988	67.0379	44.3223	36.7705	24.7993	20.6769	20.0642	1
10025	CAMK4	CAMK4	Calcium/calmodulin-dependent protein kinase type IV	Protein kinase, Ser/Thr (non-receptor)	IQGDGAQAAVK	208.476	201.955	182.644	138.541	173.312	167.819	197.989	168.528	202.244	164.928	187.203	150.966	280.187	197.744	169.941	116.35	86.8929	100.681	0.976729
10026	CAMK4	CAMK4	Calcium/calmodulin-dependent protein kinase type IV	Protein kinase, Ser/Thr (non-receptor)	IVEHQVLMK	130.443	117.287	98.344	75.0708	109.928	90.7546	106.569	109.63	109.149	85.4982	100.721	84.7225	166.339	107.333	89.2828	48.8422	45.2834	42.0033	0.834387
10027	CAMK4	CAMK4	Calcium/calmodulin-dependent protein kinase type IV	Protein kinase, Ser/Thr (non-receptor)	QILEAVAYLHENGIVHR	71.6885	71.9567	64.4606	37.4957	55.7546	49.0994	67.2082	66.4193	78.5267	59.7218	62.7601	60.542	98.3315	76.8843	67.2478	42.2417	35.4228	37.6076	0.834173
10028	CAMK4	CAMK4	Calcium/calmodulin-dependent protein kinase type IV	Protein kinase, Ser/Thr (non-receptor)	RLTTFQALQHPWVTGK	108.966	55.3539	128.546	69.2517	98.7069	93.8657	107.648	116.588	130.166	97.2397	78.7708	101.934	172.462	134.91	101.177	62.7641	54.45	59.8933	0.994845
10029	CAMK4	CAMK4	Calcium/calmodulin-dependent protein kinase type IV	Protein kinase, Ser/Thr (non-receptor)	IADFGLSK	59.9136	58.5833	58.9192	41.7595	62.5382	52.4281	58.9112	41.6235	55.3754	61.4328	63.3589	65.1839	81.3912	68.887	47.9477	29.555	36.746	37.2606	0.999021
10030	CAMLG	CAMLG	Guided entry of tail-anchored proteins factor CAMLG	Endoplasmic reticulum or golgi	LDSFIKPPECSSDVNLELR	17.0062	19.765	18.1088	13.2696	18.6654	18.3045	20.2096	17.0152	24.8888	16.5081	23.2183	22.3998	32.8571	27.8123	12.3352	11.629	12.3371	12.4826	1
10031	CAMLG	CAMLG	Guided entry of tail-anchored proteins factor CAMLG	Endoplasmic reticulum or golgi	NRGDLTADSVQR	28.8712	28.8505	30.8099	22.8946	34.3177	26.1584	28.8991	24.8391	33.882	29.7052	38.7672	40.6118	57.5453	35.0567	32.1941	21.7067	18.4134	18.4828	0.844848
10032	CAMLG	CAMLG	Guided entry of tail-anchored proteins factor CAMLG	Endoplasmic reticulum or golgi	RVVLGDSVSTGTTDQQGGVAEVK	23.1646	22.4117	19.8136	16.2378	24.3176	19.7971	21.8957	23.0032	24.7619	21.7204	31.2551	25.6034	42.3605	27.1128	18.6682	19.4166	17.6922	14.6707	1
10033	CAMLG	CAMLG	Guided entry of tail-anchored proteins factor CAMLG	Endoplasmic reticulum or golgi	RVVLGDSVSTGTTDQQGGVAEVK	49.2829	42.5808	31.0814	32.8375	54.9141	38.0355	42.0837	47.1372	46.8672	39.8919	46.2357	47.2804	87.6496	52.1486	42.4899	32.5092	25.6018	27.3863	1
10034	CAMSAP1	CAMSAP1	Calmodulin-regulated spectrin-associated protein 1	Unknown function	NSIIEELEK	11.1191	11.3516	13.982	11.537	19.0215	13.9148	13.8263	14.1977	16.3666	15.051	15.3691	18.8085	19.2823	14.2263	11.9122	6.26271	7.27452	9.98517	1
10035	CAMSAP1	CAMSAP1	Calmodulin-regulated spectrin-associated protein 1	Unknown function	AAFLHVVK	201.007	208.235	193.976	153.641	191.636	158.385	173.519	151.802	190.769	217.485	243.933	259.56	267.101	201.884	145.481	63.0729	63.1253	73.266	0.946917
10036	CAMSAP1	CAMSAP1	Calmodulin-regulated spectrin-associated protein 1	Unknown function	EFSNEYLNK	20.4718	19.9683	14.9668	11.2574	24.1375	13.125	14.465	19.5805	18.7328	18.6863	21.4325	19.5975	24.5243	18.2557	14.7873	8.02062	9.82983	10.6838	1
10037	CAMSAP1	CAMSAP1	Calmodulin-regulated spectrin-associated protein 1	Unknown function	EFSNEYLNK	118.653	133.517	111.969	94.9484	130.898	99.3943	108.547	107.667	114.153	143.831	141.804	127.464	192.419	129.46	99.1027	52.5199	57.5017	57.6123	1
10038	CAMSAP1	CAMSAP1	Calmodulin-regulated spectrin-associated protein 1	Unknown function	EFSNEYLNK	105.184	113.571	102.294	80.4425	112.544	95.0812	102.969	83.4631	117.177	127.981	148.805	122.259	144.428	120.282	94.2085	60.6534	50	56.0233	0.830429
10039	CAMSAP1	CAMSAP1	Calmodulin-regulated spectrin-associated protein 1	Unknown function	ESVPVEEPLR	22.9381	26.8817	21.0394	21.7199	23.6473	23.0075	20.3353	22.4563	21.4515	24.3455	27.4579	23.6611	31.7682	23.7976	18.007	10.6531	9.12245	7.49094	0.746876
10040	CAMSAP1	CAMSAP1	Calmodulin-regulated spectrin-associated protein 1	Unknown function	EVLDASVK	40.6144	48.7724	32.8434	30.677	40.0017	35.4927	32.9353	29.9286	36.0055	37.0846	44.0832	51.7082	55.069	39.0173	35.9457	19.151	22.0508	13.3035	0.905985
10041	CAMSAP1	CAMSAP1	Calmodulin-regulated spectrin-associated protein 1	Unknown function	QQLEAEVELK	16.3918	14.761	13.4792	14.124	15.841	14.7498	12.6944	12.321	14.7735	21.6753	20.5263	15.2717	20.0478	14.5235	12.1139	7.29036	11.0394	7.2118	1
10042	CAMSAP1	CAMSAP1	Calmodulin-regulated spectrin-associated protein 1	Unknown function	QQLEAEVELK	172.739	165.593	155.192	140.612	167.115	149.524	151.577	137.324	148.241	180.911	196.807	186.573	208.014	158.624	121.525	64.3628	59.6594	75.9482	0.981983
10043	CAMSAP1	CAMSAP1	Calmodulin-regulated spectrin-associated protein 1	Unknown function	SSRPPVPISNATK	20.9368	25.9467	24.0889	23.1042	27.3641	22.8671	26.562	25.7277	24.3829	30.0666	35.8119	32.5417	38.2973	31.5016	22.7934	14.1813	17.2269	19.1981	1
10044	CAMSAP1	CAMSAP1	Calmodulin-regulated spectrin-associated protein 1	Unknown function	VESMEALPILSR	17.5291	16.9206	15.6044	14.6956	16.2513	16.7673	15.7798	15.8415	14.6114	17.1524	24.6987	19.3953	22.1791	16.8304	11.5631	5.38044	10.7446	6.62129	1
10045	CAMSAP1	CAMSAP1	Calmodulin-regulated spectrin-associated protein 1	Unknown function	YIGEEESAK	17.5974	19.4891	13.157	12.6862	21.4348	11.9295	14.629	14.1287	13.9169	18.6484	20.6204	14.858	24.2254	13.5419	12.6712	6.44512	5.74953	4.09413	0.908301
10046	CAMSAP1	CAMSAP1	Calmodulin-regulated spectrin-associated protein 1	Unknown function	VVASVK	459.51	486.221	404.83	270.278	331.45	290.799	390.704	343.966	391.396	298.033	294.755	306.5	450.511	446.631	383.714	224.475	187.308	245.848	0.861312
10047	CAMSAP2	CAMSAP1L1	Calmodulin-regulated spectrin-associated protein 2	Unknown function	AENDMAMK	23.7667	18.6807	19.2888	16.0289	22.5749	14.7829	17.175	15.2649	19.0014	29.6602	30.7211	24.9525	24.7142	16.5436	15.9083	11.2464	10.9986	11.867	1
10048	CAMSAP2	CAMSAP1L1	Calmodulin-regulated spectrin-associated protein 2	Unknown function	DGTDGCALAALIHFYCPDVVR	11.1453	16.024	22.665	10.969	18.0787	16.0925	17.5879	12.4978	21.251	30.4553	33.6343	31.1915	31.5317	20.9479	17.7257	8.60782	11.8135	10.9872	0.952993
10049	CAMSAP2	CAMSAP1L1	Calmodulin-regulated spectrin-associated protein 2	Unknown function	DMPSIPVLNAAK	128.338	112.94	123.919	141.074	177.469	147.665	88.8826	107.438	113.262	177.602	199.235	190.822	200.149	133.177	94.6912	95.8103	86.3217	71.9258	0.9813
10050	CAMSAP2	CAMSAP1L1	Calmodulin-regulated spectrin-associated protein 2	Unknown function	EALSPCPSTVSTK	14.6266	12.8271	10.3858	19.0252	18.4844	17.871	12.9261	10.1728	14.0492	18.0649	21.8569	20.6028	15.6142	13.0374	11.0978	7.79811	8.07526	6.11593	0.621497
10051	CAMSAP2	CAMSAP1L1	Calmodulin-regulated spectrin-associated protein 2	Unknown function	EQQSWVISPPQPSPQK	45.9721	44.431	37.6775	65.5	69.796	56.6141	41.5852	43.79	47.986	82.1767	85.7652	82.1455	48.4776	41.3232	29.6929	35.8466	27.2166	34.7151	0.78831
10052	CAMSAP2	CAMSAP1L1	Calmodulin-regulated spectrin-associated protein 2	Unknown function	ESM*ENPQAK	33.7291	36.6617	40.3386	78.6676	106.396	105.737	37.9854	47.5732	39.1039	90.7348	83.5051	93.5999	54.6173	56.6874	50.1048	44.4034	45.4727	62.5456	0.797075
10053	CAMSAP2	CAMSAP1L1	Calmodulin-regulated spectrin-associated protein 2	Unknown function	ESMENPQAK	12.3855	14.4782	13.3287	15.2479	22.5383	17.9324	16.9687	12.5888	13.291	11.3426	31.7693	18.4743	22.1662	15.4028	13.4591	8.14053	7.80909	8.46909	1
10054	CAMSAP2	CAMSAP1L1	Calmodulin-regulated spectrin-associated protein 2	Unknown function	GHNPEEK	310.858	279.569	253.188	261.867	417.64	335.584	251.004	260.914	290.436	440.836	476.601	432.062	362.179	291.482	218.909	158.792	153.67	154.246	0.976038
10055	CAMSAP2	CAMSAP1L1	Calmodulin-regulated spectrin-associated protein 2	Unknown function	KGDGISPLREEAAGAEDEK	35.9437	39.1499	28.5827	39.6959	49.8304	44.6924	34.2824	30.951	36.0098	52.0526	66.2194	51.024	41.0074	34.6271	27.7342	16.3823	17.4484	24.6072	1
10056	CAMSAP2	CAMSAP1L1	Calmodulin-regulated spectrin-associated protein 2	Unknown function	LNQSSPDNVTDTK	82.6462	84.7269	84.0359	134.841	127.549	139.404	83.3711	85.9041	95.4528	144.538	158.011	155.476	137.852	91.4561	70.9316	67.9818	58.1102	74.9115	0.614394
10057	CAMSAP2	CAMSAP1L1	Calmodulin-regulated spectrin-associated protein 2	Unknown function	QWNLASPSEETLNEGEILEYTK	42.0713	45.5439	42.1811	44.1821	62.1504	56.7803	42.6844	36.4595	41.5646	67.1804	71.7179	75.4384	8.93063	6.97347	5.90034	4.60064	5.26046	4.11673	1
10058	CAMSAP2	CAMSAP1L1	Calmodulin-regulated spectrin-associated protein 2	Unknown function	SDANNFLILFR	34.8414	33.939	26.3584	31.6574	47.5387	47.146	35.3399	25.1727	31.271	53.7838	59.0112	66.794	50.5049	35.2752	28.1635	20.0178	23.4105	28.114	0.970858
10059	CAMSAP2	CAMSAP1L1	Calmodulin-regulated spectrin-associated protein 2	Unknown function	SFVCFGDDGEPQLK	79.4843	68.1628	68.6446	78.5095	85.4818	74.6623	73.4753	67.0457	65.1588	108.654	126.778	122.728	95.6754	72.2661	54.2103	40.7182	32.7369	53.4567	1
10060	CAMSAP2	CAMSAP1L1	Calmodulin-regulated spectrin-associated protein 2	Unknown function	SQPGSSASSSSGVK	110.522	126.861	108.303	122.952	157.808	138.786	102.862	98.9576	112.917	177.472	179.384	185.29	192.588	126.25	92.9242	61.2532	68.8214	72.2471	1
10061	CAMSAP2	CAMSAP1L1	Calmodulin-regulated spectrin-associated protein 2	Unknown function	TAFLTVVK	37.8213	36.1609	31.4665	42.2377	55.1575	44.4682	33.1858	35.7534	37.2037	50.7644	61.4069	53.3319	45.454	31.519	23.0885	21.9437	20.0822	20.0454	0.813562
10062	CAMSAP2	CAMSAP1L1	Calmodulin-regulated spectrin-associated protein 2	Unknown function	TAFLTVVK	282.803	281.22	241.532	281.554	411.872	338.035	238.843	221.788	268.116	393.025	402.971	398.586	354.131	253.735	198.711	163.376	130.396	139.631	0.861089
10063	CAMSAP2	CAMSAP1L1	Calmodulin-regulated spectrin-associated protein 2	Unknown function	VCCGFFFK	16.9549	22.6774	18.0841	16.9087	24.195	19.1147	16.0631	15.609	20.4401	32.7827	24.2113	26.6258	24.118	19.6196	11.5865	16.1872	11.5469	12.3783	1
10064	CAMSAP2	CAMSAP1L1	Calmodulin-regulated spectrin-associated protein 2	Unknown function	VVRPQGAEPVK	80.2794	66.3915	83.0456	96.1231	121.726	104.684	58.7636	64.9972	77.4082	111.841	122.388	122.702	112.265	93.5061	64.2214	65.4568	67.2704	72.6199	0.999593
10065	CAMSAP2	CAMSAP1L1	Calmodulin-regulated spectrin-associated protein 2	Unknown function	ILEEMEK	44.7366	49.2061	37.2089	42.5962	54.3559	44.5002	36.5546	40.4336	34.3497	60.8831	67.4377	64.7823	50.6934	32.4407	32.4487	27.257	20.3783	30.066	0.860169
10066	CAMSAP2	CAMSAP1L1	Calmodulin-regulated spectrin-associated protein 2	Unknown function	ILEEMEK	239.079	243.583	215.198	265.575	309.781	302.056	219.412	199.577	232.389	358.798	416.785	377.915	298.529	227.771	193.183	153.393	147.253	160.439	1
10067	CAMSAP3	CAMSAP3	Calmodulin-regulated spectrin-associated protein 3	Unknown function	SGCCDDSALAR	12.8529	17.231	14.2454	2.96562	3.89949	4.41513	13.4427	13.7842	15.3511	8.4937	6.87329	4.71521	28.7021	16.2969	11.9608	2.82275	4.27172	1.80687	1
10068	CAND1	CAND1	Cullin-associated NEDD8-dissociated protein 1	Ubiquitin conjugating system	AADIDQEVK	21.9093	32.7418	27.4716	15.3788	23.9094	19.4096	24.3024	24.9875	27.5909	25.7971	22.1259	25.2631	54.7907	36.9252	23.1448	16.9407	13.4204	18.7361	0.960852
10069	CAND1	CAND1	Cullin-associated NEDD8-dissociated protein 1	Ubiquitin conjugating system	AADIDQEVK	107.759	116.467	100.406	52.3081	90.8075	79.6142	89.1669	102.184	109.036	87.9303	93.3183	92.5826	197.119	131.653	102.467	56.8104	61.3874	57.9803	0.986609
10070	CAND1	CAND1	Cullin-associated NEDD8-dissociated protein 1	Ubiquitin conjugating system	AADIDQEVK	228.438	239.219	237.173	154.206	182.021	150.257	211.638	199.614	223.425	185.633	238.035	217.053	412.096	288.593	222.825	125.487	140.595	134.631	0.917868
10071	CAND1	CAND1	Cullin-associated NEDD8-dissociated protein 1	Ubiquitin conjugating system	DLFTCTIK	18.6259	13.8647	18.7009	12.8904	13.1521	12.1796	18.0361	15.3759	20.6432	18.3209	18.7056	19.3425	27.1767	19.6777	18.6107	9.2746	9.33575	16.569	0.915148
10072	CAND1	CAND1	Cullin-associated NEDD8-dissociated protein 1	Ubiquitin conjugating system	DLFTCTIK	46.1514	41.0556	31.4715	20.2073	26.7307	20.6486	40.3508	35.4182	37.7603	30.2842	39.3557	43.3973	75.3522	49.2606	30.1018	18.1092	25.3072	16.4536	0.984525
10073	CAND1	CAND1	Cullin-associated NEDD8-dissociated protein 1	Ubiquitin conjugating system	ALTLIAGSPLK	103.88	102.703	103.178	67.3019	102.262	72.765	92.8939	90.1071	104.153	90.5188	111.956	84.9964	203.199	132.043	111.298	51.2613	60.8053	59.015	1
10074	CAND1	CAND1	Cullin-associated NEDD8-dissociated protein 1	Ubiquitin conjugating system	ALTLIAGSPLK	328.366	328.448	337.416	191.876	311.086	228.156	327.707	290.141	332.16	263.369	301.01	275.066	603.477	384.391	310.035	198.156	192.821	158.067	0.959059
10075	CAND1	CAND1	Cullin-associated NEDD8-dissociated protein 1	Ubiquitin conjugating system	DHYDIK	319.369	328.661	347.451	176.127	247.613	210.184	310.69	322.999	355.645	292.688	286.268	245.629	479.839	398.941	326.427	178.737	171.012	207.109	0.892506
10076	CAND1	CAND1	Cullin-associated NEDD8-dissociated protein 1	Ubiquitin conjugating system	DISSIGLK	60.4793	53.1992	48.6319	45.7072	47.5734	45.8736	47.3164	39.8378	62.5743	44.9874	58.46	47.7553	99.3261	71.9769	56.6517	30.413	32.1149	37.1525	0.915166
10077	CAND1	CAND1	Cullin-associated NEDD8-dissociated protein 1	Ubiquitin conjugating system	DSSSTNLESM*DTS	31.5324	27.345	29.0921	41.4642	46.2007	48.0217	29.4266	40.2961	31.7117	39.8259	37.808	38.9208	61.9978	52.4415	39.5786	28.2903	26.0495	27.6597	0.855122
10078	CAND1	CAND1	Cullin-associated NEDD8-dissociated protein 1	Ubiquitin conjugating system	DSSSTNLESM*DTS	48.2437	53.5049	41.8587	24.1802	36.7731	39.4992	36.0995	39.683	45.139	34.9578	38.3556	36.763	92.6096	49.8984	39.3225	23.4416	27.5605	22.0341	1
10079	CAND1	CAND1	Cullin-associated NEDD8-dissociated protein 1	Ubiquitin conjugating system	DSSSTNLESMDTS	37.2851	41.5967	41.7591	22.506	37.4843	33.3125	35.2642	37.5563	44.987	33.0683	42.9264	40.6506	86.4672	61.7074	42.7065	23.2962	23.2213	18.0176	0.990638
10080	CAND1	CAND1	Cullin-associated NEDD8-dissociated protein 1	Ubiquitin conjugating system	DSSSTNLESMDTS	95.2554	91.6392	95.0232	54.6073	75.6938	59.9789	85.6143	82.6247	86.9698	75.9792	94.0149	78.8745	182.871	117.537	80.3464	44.2558	55.9218	48.4586	0.881691
10081	CAND1	CAND1	Cullin-associated NEDD8-dissociated protein 1	Ubiquitin conjugating system	EGPAVVGQFIQDVK	36.7597	32.0613	42.5006	26.7922	31.6805	26.3506	35.9992	35.3178	40.922	33.4087	30.254	32.9438	66.0882	44.8752	39.025	20.8096	21.7618	28.6897	0.880007
10082	CAND1	CAND1	Cullin-associated NEDD8-dissociated protein 1	Ubiquitin conjugating system	EGPAVVGQFIQDVK	175.72	164.627	165.179	119.832	157.585	141.323	157.229	152.212	150.614	139.996	160.632	142.288	304.44	211.467	155.355	94.2283	92.4022	89.9346	0.848013
10083	CAND1	CAND1	Cullin-associated NEDD8-dissociated protein 1	Ubiquitin conjugating system	EGPAVVGQFIQDVK	90.4392	85.0992	79.531	62.2741	79.0554	67.1963	83.6033	79.162	98.3386	75.7695	104.585	82.2784	147.925	115.599	70.4083	48.5033	48.548	57.4636	0.970316
10084	CAND1	CAND1	Cullin-associated NEDD8-dissociated protein 1	Ubiquitin conjugating system	EGPAVVGQFIQDVK	43.1939	54.1441	55.5048	36.0352	39.6594	40.7656	54.3832	43.4262	58.2671	45.1278	51.6521	43.6729	92.9285	64.4967	47.6188	29.1941	32.115	32.3326	0.809916
10085	CAND1	CAND1	Cullin-associated NEDD8-dissociated protein 1	Ubiquitin conjugating system	EGPAVVGQFIQDVK	45.0434	52.8658	58.6727	36.3443	52.5907	35.8824	51.8666	51.1543	49.2794	45.4955	62.6603	46.2222	93.9479	64.869	51.8591	28.5893	32.0289	29.2796	0.781538
10086	CAND1	CAND1	Cullin-associated NEDD8-dissociated protein 1	Ubiquitin conjugating system	EYQVETIVDTLCTNM*LSDK	9.81661	15.2722	12.5454	4.73063	9.57315	7.12544	12.3664	7.28174	14.8177	10.275	10.432	14.0289	26.0928	14.7767	7.75419	10.5493	8.14569	7.56162	1
10087	CAND1	CAND1	Cullin-associated NEDD8-dissociated protein 1	Ubiquitin conjugating system	EYQVETIVDTLCTNM*LSDK	12.806	18.0372	16.084	10.6857	15.7675	13.2981	15.5661	14.9562	25.0974	21.4364	19.0731	17.9683	35.4335	23.7215	17.7154	12.7395	10.5707	13.3346	1
10088	CAND1	CAND1	Cullin-associated NEDD8-dissociated protein 1	Ubiquitin conjugating system	EYQVETIVDTLCTNMLSDK	16.3354	19.0051	22.2	12.1789	19.9776	14.9743	16.122	16.7496	20.4146	22.8927	22.9636	19.1543	43.5095	30.995	17.9598	9.58757	14.2761	7.42652	0.676495
10089	CAND1	CAND1	Cullin-associated NEDD8-dissociated protein 1	Ubiquitin conjugating system	EYQVETIVDTLCTNMLSDK	56.7758	51.8116	62.5331	34.4807	49.0726	39.7677	60.2381	52.5474	65.1017	49.4472	59.2638	54.5759	131.883	72.7825	53.7836	35.3309	35.6403	32.922	1
10090	CAND1	CAND1	Cullin-associated NEDD8-dissociated protein 1	Ubiquitin conjugating system	EYQVETIVDTLCTNMLSDK	11.9867	17.7151	10.2856	7.45453	15.4048	9.54684	16.6218	12.9664	12.896	14.6091	17.6858	10.2707	33.7131	16.2208	13.7108	7.13263	8.23258	5.4267	0.998496
10091	CAND1	CAND1	Cullin-associated NEDD8-dissociated protein 1	Ubiquitin conjugating system	FM*ATNDLM*TELQK	84.209	88.9359	94.0168	59.9989	71.038	69.184	87.6265	87.3214	88.9162	83.3173	90.2561	99.7835	172.074	129.596	75.989	56.8684	53.7515	54.0873	0.858921
10092	CAND1	CAND1	Cullin-associated NEDD8-dissociated protein 1	Ubiquitin conjugating system	FM*ATNDLMTELQK	96.9075	109.178	126.745	107.625	174.817	163.016	112.029	107.852	106.309	115.392	143.499	118.568	200.325	160.859	113.082	82.469	86.6584	86.5966	0.993618
10093	CAND1	CAND1	Cullin-associated NEDD8-dissociated protein 1	Ubiquitin conjugating system	FMATNDLMTELQK	151.419	149.747	148.125	89.9052	122.43	102.995	125.613	124.836	162.705	121.869	147.948	151.645	287.528	189.754	131.098	81.1133	85.4915	71.4994	0.948307
10094	CAND1	CAND1	Cullin-associated NEDD8-dissociated protein 1	Ubiquitin conjugating system	GYLISGSSYAR	24.2475	26.9704	23.6751	10.784	17.48	11.8552	17.4724	21.1158	22.8806	26.9009	21.6251	14.4885	43.9827	29.5331	24.2186	9.18265	8.67774	10.516	0.994923
10095	CAND1	CAND1	Cullin-associated NEDD8-dissociated protein 1	Ubiquitin conjugating system	GYLISGSSYAR	74.4467	95.7841	84.409	46.9415	63.6739	45.4478	74.9907	81.5257	87.6494	71.62	76.3564	67.1058	142.12	99.7526	77.254	31.0364	43.6828	47.9179	0.779432
10096	CAND1	CAND1	Cullin-associated NEDD8-dissociated protein 1	Ubiquitin conjugating system	HCECAEEGTR	95.0566	91.6422	89.9342	24.969	49.1961	38.287	79.2005	85.3502	96.5238	70.4482	75.8042	69.1223	136.035	84.5602	76.8228	31.785	28.0284	30.3893	0.880076
10097	CAND1	CAND1	Cullin-associated NEDD8-dissociated protein 1	Ubiquitin conjugating system	HTVDDGLDIR	54.1053	50.9956	60.7869	35.2441	48.2586	38.4165	58.871	51.5321	58.378	49.7068	50.0959	52.5538	104.258	64.8385	60.157	33.3846	35.4643	30.3809	0.857275
10098	CAND1	CAND1	Cullin-associated NEDD8-dissociated protein 1	Ubiquitin conjugating system	HTVDDGLDIRK	27.5052	28.5838	21.9612	13.6961	20.6183	18.5594	28.2184	20.6254	25.6254	21.2841	29.6987	25.158	45.4293	24.3046	27.5131	13.0227	9.27224	15.303	0.823507
10099	CAND1	CAND1	Cullin-associated NEDD8-dissociated protein 1	Ubiquitin conjugating system	LDDDSER	52.8619	54.0104	55.2456	33.3996	45.6947	54.3453	52.7556	53.2338	50.0411	41.3162	47.4194	50.3683	96.3097	58.0711	45.1985	33.61	28.796	26.3865	0.870888
10100	CAND1	CAND1	Cullin-associated NEDD8-dissociated protein 1	Ubiquitin conjugating system	LDDDSERK	36.4092	34.7871	23.421	20.309	28.7286	29.9469	32.4018	35.2851	26.6606	24.0525	34.5044	21.7912	54.3899	34.1628	25.3991	15.6394	17.7398	12.5529	0.906225
10101	CAND1	CAND1	Cullin-associated NEDD8-dissociated protein 1	Ubiquitin conjugating system	LGTLSALDILIK	26.7602	25.7007	33.5568	17.6063	28.677	23.3531	23.6108	26.5303	32.1747	26.1766	29.9845	24.4343	48.2918	40.4793	25.5469	20.3292	20.5783	18.0898	0.993306
10102	CAND1	CAND1	Cullin-associated NEDD8-dissociated protein 1	Ubiquitin conjugating system	LTLIDPETLLPR	36.8073	39.7815	36.6268	20.093	28.3524	26.2248	46.597	38.3483	42.456	34.3088	35.5148	29.865	65.0984	46.2722	36.1413	20.9267	18.3855	21.2943	1
10103	CAND1	CAND1	Cullin-associated NEDD8-dissociated protein 1	Ubiquitin conjugating system	LTLIDPETLLPR	13.108	15.6425	10.6467	5.25202	7.75911	10.2476	14.2106	13.574	12.6697	8.19892	10.2838	11.082	19.7953	11.5239	11.5004	6.7005	4.17793	6.2039	0.985898
10104	CAND1	CAND1	Cullin-associated NEDD8-dissociated protein 1	Ubiquitin conjugating system	LTLIDPETLLPR	37.9748	29.906	50.473	20.8728	28.0695	24.2122	37.7755	39.2921	37.2048	37.7933	30.8388	28.9054	66.134	45.1791	41.422	22.3401	22.1687	22.9234	0.808666
10105	CAND1	CAND1	Cullin-associated NEDD8-dissociated protein 1	Ubiquitin conjugating system	LTLIDPETLLPR	33.3891	30.9234	32.969	19.2435	17.91	22.6652	25.3203	29.3	28.2887	30.2611	25.9995	30.8541	52.6629	35.0754	33.0917	16.2698	16.2996	13.6293	0.724538
10106	CAND1	CAND1	Cullin-associated NEDD8-dissociated protein 1	Ubiquitin conjugating system	LTSAIAK	107.367	103.872	96.6297	57.9433	91.3098	74.7588	90.8828	97.9224	96.5608	95.0841	97.6587	87.1563	205.876	122.849	97.2484	56.2906	58.1522	44.24	0.933812
10107	CAND1	CAND1	Cullin-associated NEDD8-dissociated protein 1	Ubiquitin conjugating system	NVVAECLGK	58.9661	56.4131	57.8307	21.9704	42.251	34.8365	56.856	60.4404	55.3346	54.3375	50.2336	40.2926	96.7264	60.8921	43.8858	35.371	30.1416	26.6236	0.961207
10108	CAND1	CAND1	Cullin-associated NEDD8-dissociated protein 1	Ubiquitin conjugating system	NVVAECLGK	289.731	260.973	254.644	140.667	207.453	139.213	258.666	266.729	287.487	222.978	245.72	216.702	415.309	281.677	230.321	121.23	107.767	118.807	0.983968
10109	CAND1	CAND1	Cullin-associated NEDD8-dissociated protein 1	Ubiquitin conjugating system	QSYYSIAK	42.6343	46.2783	34.8264	20.8706	34.6696	25.8097	40.456	44.6417	47.2282	37.7866	36.7586	31.9283	76.8376	52.9163	35.3078	16.9787	21.7988	15.168	0.955541
10110	CAND1	CAND1	Cullin-associated NEDD8-dissociated protein 1	Ubiquitin conjugating system	SSVVTAVK	116.597	106.472	103.378	58.0442	87.8063	61.6157	101.831	99.8908	105.863	82.6939	98.1868	81.5982	166.036	119.435	89.5738	52.6936	57.0388	54.9911	1
10111	CAND1	CAND1	Cullin-associated NEDD8-dissociated protein 1	Ubiquitin conjugating system	TLEDPDLNVR	59.5634	49.1982	50.6538	29.0493	40.793	40.5551	57.0926	46.1254	56.3418	44.5427	59.1995	40.1473	98.8804	69.2648	50.5876	26.5877	35.3071	24.5647	0.981033
10112	CAND1	CAND1	Cullin-associated NEDD8-dissociated protein 1	Ubiquitin conjugating system	TLEDPDLNVR	131.642	131.885	136.91	91.1891	113.462	114.34	125.744	121.471	137.467	125.458	143.912	136.925	261.473	164.434	136.554	79.4433	90.6361	87.0978	0.852947
10113	CAND1	CAND1	Cullin-associated NEDD8-dissociated protein 1	Ubiquitin conjugating system	TVIGELPPASSGSALAANVCK	58.9147	67.5089	65.4439	41.2749	67.4122	44.4484	54.149	54.4769	73.4742	58.4342	75.125	74.4842	116.38	92.2477	59.2195	43.3675	39.8367	37.289	0.827199
10114	CAND1	CAND1	Cullin-associated NEDD8-dissociated protein 1	Ubiquitin conjugating system	TVIGELPPASSGSALAANVCK	52.9659	49.9128	48.7653	31.2165	42.817	35.5762	54.1057	48.5293	48.8182	51.613	55.6878	50.2195	98.2437	60.0744	42.8977	27.0085	30.1294	25.9719	0.562466
10115	CAND1	CAND1	Cullin-associated NEDD8-dissociated protein 1	Ubiquitin conjugating system	TVIGELPPASSGSALAANVCK	119.4	128.76	132.106	71.9286	104.809	94.3691	112.793	116.822	134.075	120.295	132.781	130.92	248.091	171.895	115.994	72.4169	77.845	69.235	0.999847
10116	CAND1	CAND1	Cullin-associated NEDD8-dissociated protein 1	Ubiquitin conjugating system	TVIGELPPASSGSALAANVCK	135.03	134.134	140.084	82.0995	106.759	93.8985	126.997	126.693	135.911	117.195	154.801	124.994	263.765	173.072	116.155	78.9479	81.9134	75.9683	0.887609
10117	CAND1	CAND1	Cullin-associated NEDD8-dissociated protein 1	Ubiquitin conjugating system	ITSEALLVTQQLVK	14.2888	14.0437	18.2272	12.6883	13.247	10.7884	17.6616	17.3194	16.8625	12.3578	20.5993	16.5105	23.4323	28.1423	16.1738	9.61181	13.3904	9.50093	1
10118	CAND1	CAND1	Cullin-associated NEDD8-dissociated protein 1	Ubiquitin conjugating system	ITSEALLVTQQLVK	149.216	156.2	157.439	93.9295	124.366	115.212	138.622	122.391	155.119	130.588	157.157	134.773	267.32	191.372	154.41	84.3677	103.735	89.1472	0.993379
10119	CAND1	CAND1	Cullin-associated NEDD8-dissociated protein 1	Ubiquitin conjugating system	ITSEALLVTQQLVK	19.0235	22.7944	18.55	13.36	19.356	15.9362	25.6312	18.6822	20.6518	18.6415	16.0259	18.1441	29.198	21.266	20.2007	11.8569	12.653	11.7759	0.801335
10120	CAND1	CAND1	Cullin-associated NEDD8-dissociated protein 1	Ubiquitin conjugating system	CLDAVVSTR	14.2661	18.7486	16.1689	7.17896	10.9332	13.0183	15.4325	9.35799	13.8309	13.0199	17.8402	14.1443	31.4442	16.5569	16.1207	7.26124	9.98981	3.75819	0.971461
10121	CAND1	CAND1	Cullin-associated NEDD8-dissociated protein 1	Ubiquitin conjugating system	HEM*LPEFYK	50.0238	53.5415	49.1016	32.6388	49.0655	43.6572	44.7511	50.655	65.9604	43.8912	65.0383	59.9482	104.541	68.4635	45.0377	29.5925	35.4706	32.9094	0.802912
10122	CAND1	CAND1	Cullin-associated NEDD8-dissociated protein 1	Ubiquitin conjugating system	HEM*LPEFYK	135.989	142.808	138.142	90.5524	119.29	96.2295	131.087	125.036	140.048	112.534	153.243	131.778	272.857	173.156	129.926	77.56	78.8758	76.1951	0.871762
10123	CAND1	CAND1	Cullin-associated NEDD8-dissociated protein 1	Ubiquitin conjugating system	HEMLPEFYK	15.0994	21.3882	16.7233	9.277	13.4498	11.6383	15.7291	13.4671	8.80114	14.3009	20.0618	12.3491	34.7584	19.9072	15.2712	9.81875	7.75436	10.3665	0.807028
10124	CAND1	CAND1	Cullin-associated NEDD8-dissociated protein 1	Ubiquitin conjugating system	HEMLPEFYK	257.54	262.68	226.462	140.154	220.291	169.832	224.355	223.141	258.088	205.641	241.343	212.73	511.482	315.059	226.693	138.726	129.113	112.802	0.920372
10125	CAND1	CAND1	Cullin-associated NEDD8-dissociated protein 1	Ubiquitin conjugating system	QGGLLVNFHPSILTCLLPQLTSPR	7.06794	12.6868	9.58476	6.42113	7.12867	7.39098	15.0659	12.1749	10.4497	12.113	12.4572	11.8419	28.5717	16.8848	15.4073	4.61312	7.41478	3.34768	1
10126	CAND1	CAND1	Cullin-associated NEDD8-dissociated protein 1	Ubiquitin conjugating system	TVSPALISR	33.834	28.7678	27.1643	17.1782	27.1795	22.9453	25.6068	29.6971	26.9512	21.9541	27.5931	30.3556	59.8599	33.5166	24.4075	17.6609	21.5136	18.9997	0.939402
10127	CAND1	CAND1	Cullin-associated NEDD8-dissociated protein 1	Ubiquitin conjugating system	TYIQCIAAISR	17.9837	20.0354	19.0838	9.90995	10.8315	11.8554	23.8976	21.5195	23.0415	20.0101	18.4583	17.1376	34.4338	27.3319	20.5093	8.79541	12.0479	8.67352	0.987974
10128	CAND1	CAND1	Cullin-associated NEDD8-dissociated protein 1	Ubiquitin conjugating system	TYIQCIAAISR	63.6868	68.588	52.61	25.6584	42.9714	26.6527	67.3116	68.1066	72.7323	62.7179	67.0142	55.9775	103.163	73.2128	65.012	28.4882	34.3291	26.6598	0.917744
10129	CAND1	CAND1	Cullin-associated NEDD8-dissociated protein 1	Ubiquitin conjugating system	IIPLVVK	256.235	287.575	258.286	133.606	214.969	146.71	269.102	276.888	307.016	250.225	250.795	220.787	468.804	327.071	247.99	135.538	127.849	139.562	0.858849
10130	CAND1	CAND1	Cullin-associated NEDD8-dissociated protein 1	Ubiquitin conjugating system	EVEM*GPFK	30.122	28.2192	27.5563	19.0358	26.1838	16.9465	25.7261	19.2556	31.8216	25.353	27.4147	23.0574	52.5692	28.6771	21.9264	16.289	13.9247	12.7643	1
10131	CAND1	CAND1	Cullin-associated NEDD8-dissociated protein 1	Ubiquitin conjugating system	EVEMGPFK	86.9768	78.167	71.7906	38.0211	62.9067	45.396	66.2075	62.0453	69.6992	60.1917	76.6746	59.391	136.805	79.1272	65.2661	39.4567	38.5098	36.0066	0.983748
10132	CAND1	CAND1	Cullin-associated NEDD8-dissociated protein 1	Ubiquitin conjugating system	EVEMGPFK	42.048	51.1536	36.7492	23.521	34.0252	26.9209	30.0973	38.712	39.2012	32.3714	44.5585	39.352	80.3722	53.0275	41.6609	20.9546	22.2321	23.9465	0.941244
10133	CAND1	CAND1	Cullin-associated NEDD8-dissociated protein 1	Ubiquitin conjugating system	EVEMGPFK	37.903	42.339	39.6253	26.2833	30.3344	23.4787	36.1939	28.4281	37.7134	33.9509	44.0955	35.2598	71.9176	45.3162	26.2728	24.2047	23.4545	18.9693	1
10134	CAND1	CAND1	Cullin-associated NEDD8-dissociated protein 1	Ubiquitin conjugating system	EVEMGPFK	224.572	237.938	219.847	146.706	176.373	154.344	177.147	184.909	201.114	192.401	215.033	202.177	386.52	249.009	200.114	129.669	131.149	125.063	0.977998
10135	CAND1	CAND1	Cullin-associated NEDD8-dissociated protein 1	Ubiquitin conjugating system	EVEMGPFK	89.6528	89.3572	80.4343	52.3573	72.9856	56.6247	64.0749	74.5043	88.0733	67.5008	75.7979	82.3478	152.998	109.996	69.2376	49.1962	38.3774	41.2651	0.682554
10136	CAND1	CAND1	Cullin-associated NEDD8-dissociated protein 1	Ubiquitin conjugating system	NGEVQNLAVK	54.517	51.4023	45.6958	36.2	42.5087	44.0245	47.2483	51.2049	57.8535	46.2749	49.2262	43.757	104.351	70.5926	56.6066	35.1078	35.3892	16.3326	1
10137	CAND1	CAND1	Cullin-associated NEDD8-dissociated protein 1	Ubiquitin conjugating system	NGEVQNLAVK	27.2349	21.2369	21.2428	11.2623	19.883	18.8557	24.4995	18.5361	23.9411	21.1133	19.6406	18.3724	44.6585	29.0213	16.6847	11.5214	16.6727	15.145	0.913946
10138	CAND1	CAND1	Cullin-associated NEDD8-dissociated protein 1	Ubiquitin conjugating system	NGEVQNLAVK	56.383	43.0234	50.651	35.0153	43.1815	43.7579	55.2608	48.7455	51.2339	44.1994	53.1652	47.5816	109.873	72.8437	54.0278	33.1737	39.1435	26.0831	1
10139	CAND1	CAND1	Cullin-associated NEDD8-dissociated protein 1	Ubiquitin conjugating system	NGEVQNLAVK	252.741	189.882	190.48	147.717	192.638	166.602	200.944	181.915	198.286	181.167	194.768	180.628	387.693	270.501	196.062	136.853	124.553	98.412	1
10140	CAND1	CAND1	Cullin-associated NEDD8-dissociated protein 1	Ubiquitin conjugating system	NGEVQNLAVK	343.447	268.324	279.179	182.202	250.093	210.818	293.481	239.125	296.114	249.694	249.065	238.65	550.321	367.265	250.754	193.07	157.958	152.267	0.978692
10141	CAND1	CAND1	Cullin-associated NEDD8-dissociated protein 1	Ubiquitin conjugating system	SNPELAAIFESIQK	131.217	123.561	125.717	98.7717	136.253	117.074	107.341	102.976	116.217	127.955	139.225	144.299	202.546	142.084	120.783	89.0435	81.815	71.299	0.976731
10142	CAND2	CAND2	Cullin-associated NEDD8-dissociated protein 2	Ubiquitin conjugating system	ATDLDQEVK	20.5955	26.1596	21.5112	14.3578	22.3664	17.6264	18.159	15.4507	14.8145	20.073	28.306	21.3806	36.4005	24.5404	14.736	12.9145	16.0834	11.9308	0.742984
10143	CAND2	CAND2	Cullin-associated NEDD8-dissociated protein 2	Ubiquitin conjugating system	MLDPEPYVGEMSAVTLAR	24.907	20.8453	20.7563	14.5923	18.1048	18.4337	22.1481	21.7019	21.8933	18.412	23.7325	22.7216	44.5773	25.7746	18.1101	14.184	12.1052	13.571	0.954206
10144	CAND2	CAND2	Cullin-associated NEDD8-dissociated protein 2	Ubiquitin conjugating system	QVFHSLAR	116.584	111.288	106.034	67.0834	96.1226	69.2879	108.978	109.336	116.742	101.713	113.026	105.836	180.156	132.147	104.88	64.4239	55.4018	60.0756	0.784707
10145	CANT1	CANT1	Soluble calcium-activated nucleotidase 1	Endoplasmic reticulum or golgi	AQEENTWFSYLK	68.6184	78.9362	75.1629	86.0936	111.856	88.8227	104.548	99.217	118.661	112.213	156.917	139.397	119.001	89.9311	57.5855	56.6592	53.8075	47.0801	0.978029
10146	CANT1	CANT1	Soluble calcium-activated nucleotidase 1	Endoplasmic reticulum or golgi	DHGVLESHLAEK	126.953	138.61	125.573	131.103	170.314	141.394	163.478	155.651	183.755	179.58	252.256	257.444	234.706	145.377	109.123	77.6785	79.0719	82.8152	0.86341
10147	CANT1	CANT1	Soluble calcium-activated nucleotidase 1	Endoplasmic reticulum or golgi	GMELSDLIVFNGK	41.8695	51.7989	47.4607	43.1721	71.2039	49.0572	53.4343	53.6681	58.5614	69.8143	96.8374	77.9868	79.7715	50.2827	31.5168	32.3126	29.5546	26.3986	0.965686
10148	CANT1	CANT1	Soluble calcium-activated nucleotidase 1	Endoplasmic reticulum or golgi	GYLTLSDSGDK	42.1465	51.0296	36.695	51.8163	61.7725	59.0634	49.343	46.8521	65.6947	69.8745	84.9208	78.166	77.4757	54.1488	31.194	30.263	26.8725	27.1048	0.949436
10149	CANT1	CANT1	Soluble calcium-activated nucleotidase 1	Endoplasmic reticulum or golgi	GYLTLSDSGDK	120.331	124.559	117.708	159.542	167.375	165.986	165.696	154.345	177.555	207.683	251.829	248.064	219.706	161.734	99.8541	86.9877	91.6508	100.083	0.615483
10150	CANT1	CANT1	Soluble calcium-activated nucleotidase 1	Endoplasmic reticulum or golgi	TGVVYQIEGSK	25.6335	23.3258	25.166	31.0812	29.7072	33.735	38.379	33.565	36.3054	41.7636	55.547	48.0734	40.6141	29.1466	22.1118	18.9048	15.1804	14.5695	0.961455
10151	CAP1	CAP1	Adenylyl cyclase-associated protein 1	Cytoskeletal protein	AGAAPYVQAFDSLLAGPVAEYLK	48.2647	46.6715	41.8064	46.1953	63.9656	54.2102	44.1834	38.739	49.4258	61.4245	66.4531	65.3529	50.2174	51.1404	35.7052	29.7617	31.3881	35.487	1
10152	CAP1	CAP1	Adenylyl cyclase-associated protein 1	Cytoskeletal protein	ALLVTASQCQQPAENK	91.6832	86.2102	89.7199	106.9	104.45	111.25	87.6173	87.1744	85.8477	135.407	135.559	140.119	107.765	115.536	81.1755	87.0169	74.9636	93.4757	1
10153	CAP1	CAP1	Adenylyl cyclase-associated protein 1	Cytoskeletal protein	ALLVTASQCQQPAENK	29.2032	32.7146	28.7139	31.6674	39.5385	36.9709	32.4593	29.4027	32.1884	48.6751	42.2422	40.713	34.3393	35.0099	27.3587	23.5419	14.9159	22.8942	1
10154	CAP1	CAP1	Adenylyl cyclase-associated protein 1	Cytoskeletal protein	ALLVTASQCQQPAENK	105.209	93.7575	93.4879	119.619	139.07	116.427	108.79	77.5144	98.4399	147.954	138.482	148.112	126.594	108.704	85.9074	77.6852	72.8999	82.1952	0.924849
10155	CAP1	CAP1	Adenylyl cyclase-associated protein 1	Cytoskeletal protein	ALLVTASQCQQPAENK	93.4218	93.0154	78.1866	87.2706	125.109	96.9484	94.1871	81.0104	103.492	123.866	123.025	123.398	110.073	95.9011	78.5731	71.6233	66.2433	72.2185	0.940854
10156	CAP1	CAP1	Adenylyl cyclase-associated protein 1	Cytoskeletal protein	CVNTTLQIK	18.7998	26.6395	20.829	29.7683	30.9501	26.8254	25.6561	20.25	25.5165	38.586	54.3562	50.6701	26.9916	26.195	26.1004	29.3254	30.3388	21.483	1
10157	CAP1	CAP1	Adenylyl cyclase-associated protein 1	Cytoskeletal protein	CVNTTLQIK	29.5966	34.471	27.1705	32.8897	36.9721	39.0024	29.8914	27.4776	27.497	42.161	53.1588	53.4939	40.7469	28.9315	27.7654	33.0253	34.9962	28.4423	0.953433
10158	CAP1	CAP1	Adenylyl cyclase-associated protein 1	Cytoskeletal protein	EIGGDVQK	49.5196	49.077	41.2419	56.1631	65.5924	56.398	47.7574	41.8036	47.9956	55.3398	63.6616	55.572	56.2181	48.6435	43.8903	26.4455	28.4536	32.7473	0.991968
10159	CAP1	CAP1	Adenylyl cyclase-associated protein 1	Cytoskeletal protein	EIGGDVQK	33.8266	39.6836	29.5331	43.0367	42.1492	47.3948	39.9684	28.8013	31.182	50.5255	61.6486	57.8232	31.1572	32.2161	31.4535	27.3281	22.2966	29.7157	0.937214
10160	CAP1	CAP1	Adenylyl cyclase-associated protein 1	Cytoskeletal protein	EMNDAAM*FYTNR	10.9856	13.2521	21.1913	33.1347	37.2958	33.6242	13.3262	13.125	10.3817	17.2334	23.6688	21.6534	15.0979	16.9003	12.6942	14.9506	14.3491	21.1849	0.796591
10161	CAP1	CAP1	Adenylyl cyclase-associated protein 1	Cytoskeletal protein	EMNDAAM*FYTNR	64.6319	78.3843	97.0383	201.497	269.319	258.188	86.3651	76.2169	75.3399	135.408	120.668	126.224	91.9538	83.9518	79.9664	96.1828	88.2723	136.128	0.857452
10162	CAP1	CAP1	Adenylyl cyclase-associated protein 1	Cytoskeletal protein	EMNDAAM*FYTNR	48.7118	40.3046	46.4192	50.7041	61.5854	50.5462	53.5806	34.2417	51.2744	61.4308	54.8281	70.4664	49.4753	56.3053	42.2041	37.5311	34.1424	35.4664	0.544822
10163	CAP1	CAP1	Adenylyl cyclase-associated protein 1	Cytoskeletal protein	EMNDAAMFYTNR	24.2522	22.4719	24.3516	17.1724	26.4562	21.3514	24.1878	20.0743	24.76	32.3561	24.1337	29.7333	31.0865	23.2893	19.7317	18.3327	13.0215	13.5134	0.888801
10164	CAP1	CAP1	Adenylyl cyclase-associated protein 1	Cytoskeletal protein	EMNDAAMFYTNR	15.9493	18.8348	16.6381	15.8635	19.3084	12.5758	16.2695	14.7749	20.3276	17.0461	25.3482	18.2167	21.8759	18.3176	13.4051	13.1033	9.42052	11.588	1
10165	CAP1	CAP1	Adenylyl cyclase-associated protein 1	Cytoskeletal protein	EMNDAAMFYTNR	112.56	111.06	106.506	91.5385	131.013	114.366	129.185	102.199	130.855	139.075	136.515	161.564	134.391	110.083	102.722	78.9154	71.9324	70.1991	0.990244
10166	CAP1	CAP1	Adenylyl cyclase-associated protein 1	Cytoskeletal protein	EPAVLELEGK	13.3752	14.9228	11.4172	10.6208	15.8645	12.6672	6.11305	9.81645	10.9462	14.2327	12.6147	11.297	11.4449	13.6898	10.9228	9.69984	7.23337	10.4395	1
10167	CAP1	CAP1	Adenylyl cyclase-associated protein 1	Cytoskeletal protein	EPAVLELEGK	140.977	143.384	112.236	125.124	182.158	144.703	133.547	116.182	128.273	165.75	156.591	147.041	150.301	123.218	113.508	87.0338	86.0332	88.4465	0.99968
10168	CAP1	CAP1	Adenylyl cyclase-associated protein 1	Cytoskeletal protein	EPAVLELEGK	73.7637	85.3021	72.3016	76.0923	89.592	89.6262	78.9958	59.2087	69.8374	95.8652	84.6503	90.028	76.2115	68.7618	62.2164	57.4281	48.7494	61.1759	0.728168
10169	CAP1	CAP1	Adenylyl cyclase-associated protein 1	Cytoskeletal protein	EPAVLELEGK	746.549	785.229	628.635	772.446	944.496	840.082	692.599	611.956	698.941	860.755	855.334	841.488	752.68	694.447	592.34	459.32	422.909	517.812	0.991227
10170	CAP1	CAP1	Adenylyl cyclase-associated protein 1	Cytoskeletal protein	GYADSPSK	69.5653	84.7969	59.0583	69.0004	94.9316	73.7204	75.8106	57.8745	64.9147	87.8788	74.9656	66.357	83.925	74.6221	61.9507	43.3291	36.0594	41.7716	1
10171	CAP1	CAP1	Adenylyl cyclase-associated protein 1	Cytoskeletal protein	GYADSPSK	30.5951	20.9437	23.2492	22.0673	30.7142	28.0476	23.7021	21.2821	25.0399	24.8944	25.6761	26.6947	20.7701	17.6284	19.0733	19.3111	16.5266	13.9984	1
10172	CAP1	CAP1	Adenylyl cyclase-associated protein 1	Cytoskeletal protein	GYADSPSK	82.5134	82.3782	70.1069	70.4248	98.7478	82.3934	77.4888	62.3958	75.0284	91.6372	89.7481	98.5984	82.4216	75.3795	78.1053	47.2572	46.9382	45.1077	1
10173	CAP1	CAP1	Adenylyl cyclase-associated protein 1	Cytoskeletal protein	HAEM*VHTGLK	64.4067	150.691	63.6447	80.2734	96.277	64.13	74.7244	57.4943	70.4286	72.8191	146.453	97.4964	104.693	78.3625	54.3141	43.5644	67.491	47.2156	0.862092
10174	CAP1	CAP1	Adenylyl cyclase-associated protein 1	Cytoskeletal protein	HAEM*VHTGLK	43.9179	56.8565	59.4823	106.737	115.385	122.764	51.81	53.7272	63.9332	94.101	98.9283	80.9479	57.7171	70.8672	52.3276	63.9724	59.8118	85.0514	0.773997
10175	CAP1	CAP1	Adenylyl cyclase-associated protein 1	Cytoskeletal protein	HAEM*VHTGLK	124.741	153.263	117.347	152.791	179.571	138.416	138.242	106.644	129.589	154.42	177.993	168.38	155.836	129.889	108.71	93.4165	79.8478	81.6847	0.990033
10176	CAP1	CAP1	Adenylyl cyclase-associated protein 1	Cytoskeletal protein	HAEM*VHTGLK	55.2123	73.4196	57.7701	63.9559	75.496	73.4376	61.1207	50.8401	69.0376	79.7812	75.9716	86.1475	77.6895	65.6095	45.4222	48.702	36.3204	50.0987	0.850528
10177	CAP1	CAP1	Adenylyl cyclase-associated protein 1	Cytoskeletal protein	HAEM*VHTGLK	23.6663	26.1178	24.9511	50.8325	64.026	58.8442	28.34	24.9976	30.8591	46.1285	43.6948	48.752	30.5745	33.9211	25.9639	27.1451	21.7671	36.2748	0.903072
10178	CAP1	CAP1	Adenylyl cyclase-associated protein 1	Cytoskeletal protein	HAEMVHTGLK	131.049	140.503	113.733	139.187	161.238	138.378	127.074	91.5526	128.231	171.537	165.546	148.687	152.82	132.031	102.072	79.1307	69.8247	72.5894	0.92475
10179	CAP1	CAP1	Adenylyl cyclase-associated protein 1	Cytoskeletal protein	HAEMVHTGLK	45.9595	59.5118	45.3449	57.9596	72.0203	45.4975	54.354	55.2163	44.3943	71.0392	59.99	64.6737	55.1589	55.1511	55.3851	32.6242	40.0775	36.0298	0.719899
10180	CAP1	CAP1	Adenylyl cyclase-associated protein 1	Cytoskeletal protein	HAEMVHTGLK	167.596	163.642	135.214	150.476	201.439	188.716	166.119	123.5	154.038	185.215	205.933	202.352	195.134	172.496	127.225	95.6774	85.1755	89.8143	0.919517
10181	CAP1	CAP1	Adenylyl cyclase-associated protein 1	Cytoskeletal protein	HVSDDMK	299.933	332.939	256.993	285.804	358.908	305.439	291.913	219.56	258.989	312.522	325.199	332.3	329.57	273.981	241.489	205.464	176.886	176.729	0.790895
10182	CAP1	CAP1	Adenylyl cyclase-associated protein 1	Cytoskeletal protein	HVSDDMK	189.45	223.414	183.84	190.36	231.482	197.852	175.392	138.658	187.908	200.065	224.273	225.907	219.042	179.048	154.257	110.498	107.503	111.327	0.964182
10183	CAP1	CAP1	Adenylyl cyclase-associated protein 1	Cytoskeletal protein	INSITVDNCK	11.7425	11.5525	14.9721	16.5964	18.7666	18.3991	12.5086	14.4761	14.1754	23.9994	30.9211	28.286	16.6406	15.8555	13.4855	15.22	17.5779	11.1474	1
10184	CAP1	CAP1	Adenylyl cyclase-associated protein 1	Cytoskeletal protein	INSITVDNCK	59.7674	67.6692	55.087	61.1787	78.0426	66.3528	72.5661	58.1395	71.4543	100.603	100.943	100.635	68.6132	69.0813	60.8239	69.4309	64.1839	42.9975	1
10185	CAP1	CAP1	Adenylyl cyclase-associated protein 1	Cytoskeletal protein	INSITVDNCK	137.771	128.501	119.788	134.899	184.65	137.378	139.586	108.51	146.297	196.386	226.266	212.518	155.133	147.275	114.205	122.735	127.052	99.5959	0.925532
10186	CAP1	CAP1	Adenylyl cyclase-associated protein 1	Cytoskeletal protein	LEAVSHTSDMHR	45.3661	71.7366	54.5483	55.7814	65.2934	46.7203	51.4279	49.06	61.0174	66.1352	77.2737	72.2305	71.6362	57.6551	50.223	33.1651	44.9936	39.2503	0.75057
10187	CAP1	CAP1	Adenylyl cyclase-associated protein 1	Cytoskeletal protein	LSDLLAPISEQIK	14.9693	17.9637	13.6731	16.1245	22.8897	18.2036	19.658	13.5839	10.2995	19.5024	21.2059	20.9877	14.6464	14.5116	10.8502	9.72125	10.9154	12.5991	1
10188	CAP1	CAP1	Adenylyl cyclase-associated protein 1	Cytoskeletal protein	LSDLLAPISEQIK	66.465	83.1955	72.9997	75.6131	97.9568	88.9787	83.5544	66.9292	69.6817	88.0028	89.0197	87.6213	82.0476	79.0193	67.4933	50.4865	52.8096	49.5256	0.961856
10189	CAP1	CAP1	Adenylyl cyclase-associated protein 1	Cytoskeletal protein	LSDLLAPISEQIK	367.822	396.11	309.903	375.806	440.873	407.27	364.561	301.448	334.9	443.316	447.579	448.901	356.171	356.177	298.408	242.329	224.825	270.804	0.990998
10190	CAP1	CAP1	Adenylyl cyclase-associated protein 1	Cytoskeletal protein	LSDLLAPISEQIK	37.5072	41.5099	32.5875	33.3285	48.5302	48.2487	46.1048	34.0566	37.6859	56.6606	46.0405	49.8507	40.1449	38.9027	28.0794	28.8471	18.5589	31.8788	0.726807
10191	CAP1	CAP1	Adenylyl cyclase-associated protein 1	Cytoskeletal protein	LSDLLAPISEQIK	50.4943	55.8775	45.6706	51.4595	59.0719	58.3741	44.6929	34.3778	51.5328	56.1892	62.6785	69.4479	50.8092	48.4396	38.3979	35.3795	37.5176	45.4677	1
10192	CAP1	CAP1	Adenylyl cyclase-associated protein 1	Cytoskeletal protein	NSLDCEIVSAK	102.997	91.4967	77.1555	87.9325	134.644	108.422	104.402	77.5142	86.2829	103.619	117.523	104.462	112.923	88.3374	86.3873	73.0067	54.9333	54.5301	0.996329
10193	CAP1	CAP1	Adenylyl cyclase-associated protein 1	Cytoskeletal protein	NSLDCEIVSAK	11.598	11.8754	9.21651	12.7809	11.4331	13.148	9.13067	10.5546	14.9328	16.1802	10.6085	15.2052	11.5624	10.428	9.46056	7.37899	7.67128	9.33732	0.882535
10194	CAP1	CAP1	Adenylyl cyclase-associated protein 1	Cytoskeletal protein	NSLDCEIVSAK	222.528	202.563	171.658	210.03	308.656	218.207	233.619	175.879	214.094	254.018	243.891	238.017	229.463	208.932	183.043	149.137	133.15	128.256	0.999942
10195	CAP1	CAP1	Adenylyl cyclase-associated protein 1	Cytoskeletal protein	QVAYIYK	79.7393	99.6585	78.7294	76.44	120.654	97.9823	75.6551	66.7151	81.745	120.605	162.766	139.296	100.41	100.446	84.6408	74.6094	84.6841	67.1848	0.987612
10196	CAP1	CAP1	Adenylyl cyclase-associated protein 1	Cytoskeletal protein	QVAYIYK	40.4623	36.1126	30.524	29.2613	37.9029	39.2534	26.5169	22.9392	34.5087	34.2875	44.9825	48.42	32.3569	33.8925	31.3839	30.1532	29.2443	19.9006	1
10197	CAP1	CAP1	Adenylyl cyclase-associated protein 1	Cytoskeletal protein	QVAYIYK	22.2954	27.6203	22.3054	17.6869	27.5024	23.4194	21.6548	17.3833	24.5528	31.4277	40.3614	41.7635	23.9502	21.6577	17.3269	21.0035	21.4271	18.4936	0.869799
10198	CAP1	CAP1	Adenylyl cyclase-associated protein 1	Cytoskeletal protein	QVAYIYK	263.595	301.776	257.284	271.734	365.926	305.976	255.161	239.477	297.807	383.86	487.176	468.874	323.396	311.769	240.801	281.721	286.208	222.713	0.97107
10199	CAP1	CAP1	Adenylyl cyclase-associated protein 1	Cytoskeletal protein	SSEM*NVLIPTEGGDFNEFPVPEQFK	30.2907	32.7917	27.2237	29.8522	36.1355	36.3252	29.1723	25.1583	28.4179	32.7803	40.8576	42.3298	37.8931	28.7748	26.2394	24.8104	19.4538	21.8888	0.99077
10200	CAP1	CAP1	Adenylyl cyclase-associated protein 1	Cytoskeletal protein	SSEM*NVLIPTEGGDFNEFPVPEQFK	98.4989	105.301	90.2749	97.8042	118.854	114.049	103.222	85.0424	92.4596	124.558	119.632	134.677	102.352	103.226	89.5433	66.5376	54.103	66.4035	1
10201	CAP1	CAP1	Adenylyl cyclase-associated protein 1	Cytoskeletal protein	SSEM*NVLIPTEGGDFNEFPVPEQFK	22.5794	18.7479	16.8123	17.7507	21.4457	25.0336	14.5431	18.9443	15.9659	24.5147	25.7908	20.5623	22.5961	19.1928	20.9364	12.9923	8.6349	14.4511	1
10202	CAP1	CAP1	Adenylyl cyclase-associated protein 1	Cytoskeletal protein	SSEM*NVLIPTEGGDFNEFPVPEQFK	90.5402	98.0061	71.0945	88.7443	114.93	94.696	89.0997	78.2838	93.6983	95.2496	113.716	108.608	101.204	91.04	77.9354	69.3235	52.6785	64.6111	1
10203	CAP1	CAP1	Adenylyl cyclase-associated protein 1	Cytoskeletal protein	SSEMNVLIPTEGGDFNEFPVPEQFK	91.4936	100.345	86.0864	85.1643	113.247	96.9819	86.4185	70.7287	80.7907	111.517	116.381	106.391	95.4415	86.0689	78.5954	61.3565	49.6636	59.5007	1
10204	CAP1	CAP1	Adenylyl cyclase-associated protein 1	Cytoskeletal protein	SSEMNVLIPTEGGDFNEFPVPEQFK	65.5572	70.8028	55.5105	66.5437	88.2049	71.8627	68.9533	60.4108	65.0894	85.1273	88.8421	89.9667	70.2105	67.0811	62.4513	43.7738	41.6957	48.5564	0.965534
10205	CAP1	CAP1	Adenylyl cyclase-associated protein 1	Cytoskeletal protein	TDGCHAYLSK	83.1347	99.2197	76.8023	87.5962	122.277	91.7993	97.2749	66.8662	95.0963	108.272	126.618	105.199	119.191	111.775	84.6399	61.9843	71.2428	68.901	0.859586
10206	CAP1	CAP1	Adenylyl cyclase-associated protein 1	Cytoskeletal protein	TDGCHAYLSK	204.415	206.972	190.022	242.945	257.729	249.999	247.541	190.955	214.136	297.864	256.334	299.807	211.682	232.592	198.837	183.593	151.371	158.759	0.852429
10207	CAP1	CAP1	Adenylyl cyclase-associated protein 1	Cytoskeletal protein	TDGCHAYLSK	102.735	125.239	106.216	106.216	143.645	116.821	109.298	100.183	121.567	119.553	140.228	134.315	132.837	123.645	98.3957	68.4396	74.6254	69.616	0.655415
10208	CAP1	CAP1	Adenylyl cyclase-associated protein 1	Cytoskeletal protein	TDGCHAYLSK	150.373	239.045	164.659	171.748	250.34	181.18	168.342	150.593	167.933	178.405	285.23	243.188	270.626	212.288	148.364	84.2959	106.719	111.84	0.866542
10209	CAP1	CAP1	Adenylyl cyclase-associated protein 1	Cytoskeletal protein	VENQENVSNLVIEDTELK	18.852	25.2411	21.585	25.2515	25.3976	21.6795	18.6626	22.3025	19.4249	34.3333	38.5127	38.6791	20.191	22.3507	21.093	19.9988	25.0134	16.9041	1
10210	CAP1	CAP1	Adenylyl cyclase-associated protein 1	Cytoskeletal protein	VENQENVSNLVIEDTELK	34.8107	45.3324	36.7458	39.8658	46.5641	42.529	33.2527	31.4137	37.0387	59.0174	53.3154	60.5877	41.3292	35.8866	32.2433	39.3838	36.9736	36.2798	1
10211	CAP1	CAP1	Adenylyl cyclase-associated protein 1	Cytoskeletal protein	VQVMGK	291.957	357.34	278.193	315.796	379.461	316.573	280.479	261.662	322.052	421.152	485.981	486.045	350.929	337.975	272.917	256.405	283.951	234.233	0.561502
10212	CAP1	CAP1	Adenylyl cyclase-associated protein 1	Cytoskeletal protein	WRVENQENVSNLVIEDTELK	93.3673	114.302	88.023	108.839	126.409	104.65	92.783	88.5014	102.458	148.777	176.383	172.255	103.957	120.531	88.2682	99.5648	106.816	76.2816	0.993642
10213	CAP1	CAP1	Adenylyl cyclase-associated protein 1	Cytoskeletal protein	WRVENQENVSNLVIEDTELK	11.7166	13.5024	11.3587	9.23721	10.2495	13.4322	12.7612	13.251	11.556	18.9138	27.9306	22.2423	14.3139	10.5239	10.9995	9.25192	7.91846	12.3455	1
10214	CAP1	CAP1	Adenylyl cyclase-associated protein 1	Cytoskeletal protein	HVDWVK	363.878	365.139	325.05	342.871	482.54	393	334.205	308.111	341.087	472.646	512.138	480.436	365.299	350.771	304.435	287.643	307.413	253.714	0.931375
10215	CAP1	CAP1	Adenylyl cyclase-associated protein 1	Cytoskeletal protein	HVDWVK	350.991	366.213	304.276	350.268	454.525	395.297	327.296	268.856	313.098	437.597	503.438	464.334	380.175	344.804	292.671	318.361	277.815	222.11	0.906051
10216	CAP1	CAP1	Adenylyl cyclase-associated protein 1	Cytoskeletal protein	VPTISINK	40.4772	64.9909	33.9074	52.2132	76.3846	58.6834	44.0233	38.3669	57.8708	73.1729	78.2871	69.4131	53.7066	42.6335	35.071	39.3266	37.9366	36.1515	0.847639
10217	CAP1	CAP1	Adenylyl cyclase-associated protein 1	Cytoskeletal protein	VPTISINK	201.658	472.362	170.414	310.042	304.218	216.862	247.66	182.04	236.542	291.137	479.671	327.062	304.891	244.266	162.906	176.605	202.097	138.367	0.92152
10218	CAP1	CAP1	Adenylyl cyclase-associated protein 1	Cytoskeletal protein	TGPVAK	465.962	449.573	402.643	425.388	581.897	487.712	446.842	344.649	401.959	510.317	494.988	470.894	471.834	375.961	353.391	292.076	265.17	271.438	0.939407
10219	CAP2	CAP2	Adenylyl cyclase-associated protein 2	Actin-binding	AQGGQTQSPTK	15.1949	15.4094	12.6976	22.5309	24.6091	20.2334	14.2103	11.1423	11.6145	26.6852	22.0298	20.4228	10.9336	15.9292	16.8706	15.651	17.5301	17.2642	1
10220	CAP2	CAP2	Adenylyl cyclase-associated protein 2	Actin-binding	HAPVLELEGK	105.465	107.544	82.8042	188.23	201.4	195.485	94.1107	90.4024	103.589	199.005	206.169	205.633	94.894	96.9977	85.3177	128.006	113.901	140.86	0.832181
10221	CAP2	CAP2	Adenylyl cyclase-associated protein 2	Actin-binding	ILAGDVETHAEM*VHSAFQAQR	25.3387	27.3915	21.6614	43.8751	59.1497	48.2919	29.6324	21.7467	29.3273	58.6827	60.5401	73.1198	33.5222	31.7454	22.803	40.4628	38.5373	44.5833	1
10222	CAP2	CAP2	Adenylyl cyclase-associated protein 2	Actin-binding	ILAGDVETHAEMVHSAFQAQR	6.4637	5.99255	6.27367	12.9824	17.9872	17.5436	8.50589	7.71694	5.87571	15.3787	16.7067	19.8107	10.1543	8.95435	8.94686	12.3397	12.9708	8.33963	0.924974
10223	CAP2	CAP2	Adenylyl cyclase-associated protein 2	Actin-binding	LITEPAEIM*A	7.86885	15.1089	19.1503	32.5581	45.0492	48.8142	9.74704	13.9715	15.1584	47.4616	40.3541	40.9079	12.4903	18.5247	11.5305	19.4316	18.4387	37.9298	1
10224	CAP2	CAP2	Adenylyl cyclase-associated protein 2	Actin-binding	LITEPAEIMA	17.4912	17.1334	13.2866	29.4407	35.4776	25.897	13.2715	14.2397	15.8654	29.6954	26.7299	26.6528	17.0922	13.1958	13.3384	20.1092	16.7695	22.7049	0.813198
10225	CAP2	CAP2	Adenylyl cyclase-associated protein 2	Actin-binding	LMDSMVAEFLK	38.6943	44.2683	37.972	69.5986	84.1607	72.0643	42.2657	34.9248	39.4202	97.1148	91.5968	85.1426	41.5501	43.6528	34.3897	61.1602	55.9919	58.6624	0.900365
10226	CAP2	CAP2	Adenylyl cyclase-associated protein 2	Actin-binding	SSEMNILIPQDGDYREFPIPEQFK	31.2436	30.8699	35.8541	59.7866	70.0982	65.8945	33.2813	28.3579	45.4112	69.5961	72.3805	67.6704	33.9773	34.6362	29.985	51.9714	43.9763	48.2612	1
10227	CAP2	CAP2	Adenylyl cyclase-associated protein 2	Actin-binding	VNSIIIDNCK	17.0165	14.0583	12.4309	22.9021	36.4192	29.3402	17.1297	14.1709	17.9229	36.9354	52.2153	45.5192	20.7623	20.1693	15.7883	34.4003	31.7767	24.6897	1
10228	CIC	capicua	Protein capicua homolog	Transcriptional regulator	VLSEVDFEER	21.3899	27.1046	18.7959	25.5683	23.1604	29.7329	24.2175	17.4909	23.6319	35.2616	31.4511	37.1499	24.9558	22.2709	18.5082	19.1893	16.9968	18.1638	0.959492
10229	CAPN1	CAPN1	Calpain-1 catalytic subunit	Protease	APSDLYQIILK	21.8497	25.8678	26.2627	32.6717	33.1413	33.3603	21.9275	28.2837	29.9925	29.2603	34.6984	39.5972	44.9951	28.7238	27.3313	24.027	27.1868	23.312	1
10230	CAPN1	CAPN1	Calpain-1 catalytic subunit	Protease	APSDLYQIILK	125.545	135.836	126.069	154.333	187.383	174.565	130.089	140.304	141.823	209.808	214.286	205.242	230.836	161.853	146.507	131.984	141.105	140.177	0.991112
10231	CAPN1	CAPN1	Calpain-1 catalytic subunit	Protease	APSDLYQIILK	31.0767	44.9867	44.2332	41.6442	51.1443	43.2161	32.0887	43.2882	40.6589	55.7725	55.6824	57.2786	62.6703	52.5991	40.3615	40.64	44.5898	44.9276	0.800802
10232	CAPN1	CAPN1	Calpain-1 catalytic subunit	Protease	DFFLANASR	19.3306	12.3426	15.3642	16.7051	14.0361	16.699	16.0569	10.6759	11.4649	18.3119	22.881	20.4319	26.1602	15.4648	10.1151	14.1746	10.3523	12.995	0.914612
10233	CAPN1	CAPN1	Calpain-1 catalytic subunit	Protease	DLGPNSSK	37.6397	35.325	28.9828	36.9051	59.8122	42.3873	32.9729	27.0001	35.6207	38.9645	47.0011	53.9459	72.6462	42.268	32.3876	35.5164	38.1208	25.4827	0.839267
10234	CAPN1	CAPN1	Calpain-1 catalytic subunit	Protease	DLGPNSSK	165.381	162.517	173.292	198.355	257.327	234.284	145.134	140.295	181.553	244.904	278.129	254.688	313.517	207.575	163.604	174.883	168.13	149.706	0.902623
10235	CAPN1	CAPN1	Calpain-1 catalytic subunit	Protease	EFTRLEICNLTPDALK	22.2198	24.3556	24.6038	23.0191	31.6687	24.1777	24.9887	30.6225	33.5787	32.9001	45.3106	37.4788	42.6937	37.67	29.7563	30.0172	25.703	24.5152	0.677283
10236	CAPN1	CAPN1	Calpain-1 catalytic subunit	Protease	ELGLGRHENAIK	203.825	225.807	160.948	199.687	317.15	252	157.179	156.885	154.024	202.666	253.984	265.44	497.577	314.692	202.044	195.554	196.119	205.243	0.888728
10237	CAPN1	CAPN1	Calpain-1 catalytic subunit	Protease	FRLPPGEYVVVPSTFEPNK	45.7698	49.1655	50.2077	58.5421	78.9268	68.167	40.0895	52.1948	50.8697	84.2849	83.5346	86.1381	95.1692	69.0995	44.9423	53.8403	57.3143	54.8002	0.817952
10238	CAPN1	CAPN1	Calpain-1 catalytic subunit	Protease	FRLPPGEYVVVPSTFEPNK	29.6382	29.391	23.8058	38.0777	47.4765	47.1877	29.0475	34.7693	37.7818	38.2654	57.6446	48.4577	61.8828	46.1292	30.9994	36.9979	30.8933	33.2783	0.954258
10239	CAPN1	CAPN1	Calpain-1 catalytic subunit	Protease	FRLPPGEYVVVPSTFEPNK	11.2765	8.75717	9.19634	15.9895	16.6822	13.8622	10.2582	6.1279	11.6309	18.2147	14.8473	14.1977	16.549	9.25736	12.1889	14.8957	7.0053	7.93196	0.809202
10240	CAPN1	CAPN1	Calpain-1 catalytic subunit	Protease	FRLPPGEYVVVPSTFEPNK	76.4134	84.9862	73.5708	87.4178	130.1	108.095	74.1598	64.5969	89.0197	106.033	144.806	128.361	149.398	110.219	77.3556	94.5805	80.5121	84.7511	0.761065
10241	CAPN1	CAPN1	Calpain-1 catalytic subunit	Protease	HENAIK	157.078	147.117	136.122	169.761	225.682	209.716	132.883	133.129	142.95	227.119	234.189	222.029	284.173	195.523	140.621	163.422	145.254	137.932	0.970945
10242	CAPN1	CAPN1	Calpain-1 catalytic subunit	Protease	IRLDETDDPDDYGDR	32.3086	37.0598	34.202	34.9093	47.6098	39.5662	31.2144	32.4737	33.4833	48.0494	61.5734	49.8164	54.8262	41.1342	31.8185	32.4587	34.5569	31.9738	1
10243	CAPN1	CAPN1	Calpain-1 catalytic subunit	Protease	IRLDETDDPDDYGDRESGCSFVLALMQK	9.1402	9.47534	12.0966	8.50442	12.8294	10.0198	13.4335	9.00061	13.6901	14.9738	17.2496	16.9367	19.8716	16.339	10.6289	7.97532	10.4205	8.28751	0.50802
10244	CAPN1	CAPN1	Calpain-1 catalytic subunit	Protease	LEICNLTPDALK	50.197	48.11	53.6742	58.8482	84.5236	66.0254	56.6995	50.9643	57.0751	84.196	88.3076	86.2941	94.9157	69.5581	45.9398	55.0691	59.884	57.9786	1
10245	CAPN1	CAPN1	Calpain-1 catalytic subunit	Protease	LEICNLTPDALK	109.409	122.755	116.556	127.314	176.606	152.197	112.867	129.474	153.878	188.639	204.679	202.164	198.611	150.399	112.391	125.062	143.275	135.468	0.974289
10246	CAPN1	CAPN1	Calpain-1 catalytic subunit	Protease	LPPGEYVVVPSTFEPNK	67.5954	68.0666	68.611	89.2007	107.04	98.5289	65.5178	61.8894	76.725	118.924	130.732	115.791	135.287	87.7001	70.5661	83.474	74.7946	72.1147	0.901812
10247	CAPN1	CAPN1	Calpain-1 catalytic subunit	Protease	M*AIESAGFK	28.9818	23.0506	28.7264	28.4929	38.7946	30.4646	24.2035	25.9823	32.3968	34.4196	39.8064	36.9295	42.5042	32.7359	28.3451	22.6398	20.9564	25.2087	1
10248	CAPN1	CAPN1	Calpain-1 catalytic subunit	Protease	M*EDGEFWMSFR	7.40893	9.72255	9.39435	11.9387	9.83026	9.33815	9.53092	7.92065	11.2878	14.0912	15.0839	14.9334	10.9558	11.2676	10.5977	9.34326	8.36122	8.48991	0.574717
10249	CAPN1	CAPN1	Calpain-1 catalytic subunit	Protease	MAIESAGFK	116.424	116.176	104.317	108.53	160.531	112.265	109.8	110.205	127.477	179.398	172.456	158.121	170.266	133.247	110.079	94.5481	95.8252	91.6842	0.952832
10250	CAPN1	CAPN1	Calpain-1 catalytic subunit	Protease	MAIESAGFK	143.117	148.182	136.741	147.845	188.843	145.052	134.692	138.408	149.796	199.432	224.634	198.747	228.84	162.092	130.651	133.238	135.052	145.74	0.888477
10251	CAPN1	CAPN1	Calpain-1 catalytic subunit	Protease	NYPATFWVNPQFK	78.7071	74.9127	79.3199	80.501	144.537	116.183	80.0042	80.147	90.6219	107.303	134.885	130.22	167.659	100.39	80.4397	87.1666	92.8333	81.8616	0.930866
10252	CAPN1	CAPN1	Calpain-1 catalytic subunit	Protease	NYPATFWVNPQFK	122.92	101.861	113.274	132.081	151.221	148.827	109.182	99.2041	128.534	156.506	177.676	169.803	206.228	143.183	103.229	125.473	122.869	120.008	0.901726
10253	CAPN1	CAPN1	Calpain-1 catalytic subunit	Protease	NYPATFWVNPQFK	113.769	68.4254	89.1283	108.481	143.841	103.696	83.2816	78.0669	90.0957	122.739	136.196	133.462	138.957	107.811	79.4609	115.365	102.73	95.7179	0.84493
10254	CAPN1	CAPN1	Calpain-1 catalytic subunit	Protease	NYPATFWVNPQFK	14.0838	15.5273	16.3469	16.7946	19.1901	13.7922	19.0974	13.249	16.9101	18.6891	21.2856	26.2164	28.6046	18.1368	18.5058	22.0152	13.8316	15.0806	0.770705
10255	CAPN1	CAPN1	Calpain-1 catalytic subunit	Protease	QLAGEDM*EISVK	36.2885	49.9051	54.6847	93.1212	145.191	129.604	46.2499	39.9538	44.5148	68.7531	80.4726	73.0306	83.2974	61.6697	54.2779	70.7826	65.3425	75.3031	0.719377
10256	CAPN1	CAPN1	Calpain-1 catalytic subunit	Protease	QLAGEDMEISVK	20.969	15.3812	19.2726	17.1795	32.3253	25.4547	18.1936	21.839	21.024	33.4069	27.8341	31.6125	36.7237	25.3833	19.0704	23.3112	23.1164	17.1127	0.978055
10257	CAPN1	CAPN1	Calpain-1 catalytic subunit	Protease	RDFFLANASR	10.8382	10.6377	14.8181	15.9975	16.6169	18.2911	10.7122	11.2035	14.9487	19.4202	20.0256	18.1988	20.8048	13.269	9.92353	11.5234	14.6548	12.2072	1
10258	CAPN1	CAPN1	Calpain-1 catalytic subunit	Protease	RDFFLANASR	34.8909	37.7791	34.5881	38.3026	57.5478	51.8479	31.1181	28.7568	39.233	54.6076	59.0549	52.0905	62.2474	49.8372	39.0093	38.464	35.9773	36.0415	0.980247
10259	CAPN1	CAPN1	Calpain-1 catalytic subunit	Protease	RPTELLSNPQFIVDGATR	15.3732	13.2666	18.4914	24.0915	24.8462	22.4628	15.3551	14.9569	20.9	25.3697	28.171	30.1039	32.7333	26.7482	13.1046	14.2237	21.1613	23.572	0.919801
10260	CAPN1	CAPN1	Calpain-1 catalytic subunit	Protease	WNTTLYEGTWR	19.3073	20.9458	16.4816	23.9147	34.2505	29.6926	16.2945	17.9334	23.2525	33.2061	40.1777	26.4295	37.9127	25.9923	19.8757	23.9743	22.8879	20.1725	0.924731
10261	CAPN1	CAPN1	Calpain-1 catalytic subunit	Protease	YLGQDYEQLR	11.5317	10.8037	9.69711	9.06177	13.3849	12.3917	10.3462	8.11249	12.6953	11.6262	19.1848	14.5146	14.842	13.6195	7.25994	12.6259	9.49195	10.7852	1
10262	CAPN1	CAPN1	Calpain-1 catalytic subunit	Protease	YLGQDYEQLR	18.2057	22.3013	17.8726	24.3848	36.8075	29.6609	22.8252	19.686	18.8601	30.5274	36.0975	33.6422	43.564	29.3636	21.2957	21.4262	23.6128	18.618	1
10263	CAPN1	CAPN1	Calpain-1 catalytic subunit	Protease	YLGQDYEQLR	83.5682	96.0219	88.1091	96.5611	135.711	112.817	81.5537	88.1891	101.387	144.266	184.681	156.703	194.521	128.543	88.763	93.2799	85.9602	97.0806	0.979501
10264	CAPN1	CAPN1	Calpain-1 catalytic subunit	Protease	RGSTAGGCR	13.7929	14.3063	13.1896	11.4452	21.6601	17.0489	17.6661	13.2827	18.1928	24.3122	30.8396	25.3064	26.4083	18.3196	14.3204	13.9981	15.0094	16.819	0.955363
10265	CAPN11	CAPN11	Calpain-11	Protease	IVAGEGK	233.53	255.08	227.59	199.995	300.846	257.325	249.972	222.824	283.852	309.923	371.313	346.941	410.75	273.813	205.614	137.04	151.751	139.561	0.921213
10266	CAPN2	CAPN2	Calpain-2 catalytic subunit	Protease	RPTEICADPQFIIGGATR	46.2237	35.6345	39.6776	47.8724	71.1817	52.2449	40.2382	38.428	48.1042	65.4372	80.1872	73.4005	66.9865	43.7768	37.0393	42.8696	38.4937	32.7815	0.984009
10267	CAPN2	CAPN2	Calpain-2 catalytic subunit	Protease	RPTEICADPQFIIGGATR	67.2053	54.0769	60.2623	66.1363	99.22	77.2474	59.5653	61.2126	61.9458	100.001	111.648	102.15	101.648	73.1939	52.4246	53.4334	49.5529	61.3815	0.855931
10268	CAPN2	CAPN2	Calpain-2 catalytic subunit	Protease	ALEEAGFK	98.7194	85.3264	78.6488	85.649	158.182	117.152	73.2648	86.2145	86.7409	117.854	135.889	124.717	149.203	101.557	79.3879	75.917	65.9761	64.8102	0.995518
10269	CAPN2	CAPN2	Calpain-2 catalytic subunit	Protease	ALEEAGFK	35.1978	47.46	35.0984	43.0506	74.1945	59.45	42.034	39.6595	48.1856	58.3806	73.3185	73.4983	65.7279	52.2636	47.8916	40.4892	33.2762	37.4916	0.972016
10270	CAPN2	CAPN2	Calpain-2 catalytic subunit	Protease	ALEEAGFK	256.582	237.749	241.883	309.023	457.746	355.572	242.9	240.894	269.798	391.557	455.499	409.706	444.75	299.705	226.367	252.858	220.13	230.851	0.983096
10271	CAPN2	CAPN2	Calpain-2 catalytic subunit	Protease	ALEEAGFK	178.012	188.007	159.5	195.76	320.094	248.96	155.736	177.745	183.972	272.902	295.445	268.501	287.13	215.732	160.751	170.84	164.958	155.312	0.94042
10272	CAPN2	CAPN2	Calpain-2 catalytic subunit	Protease	EFYILWTK	44.0657	17.1256	38.3746	31.0709	47.4075	47.546	36.9215	40.1118	45.0289	64.6654	40.3214	46.3166	65.3221	49.7768	39.9458	26.7218	30.4743	37.9289	0.964517
10273	CAPN2	CAPN2	Calpain-2 catalytic subunit	Protease	GHAYSVTGAEEVESNGSLQK	12.0472	13.3833	12.8407	15.5106	17.3468	19.2653	16.844	10.9445	17.1277	25.8765	28.9444	22.8627	26.8342	20.9825	11.086	10.2523	13.2037	12.9337	1
10274	CAPN2	CAPN2	Calpain-2 catalytic subunit	Protease	GSLLGCSIDITSAADSEAITFQK	45.846	48.2457	50.2354	48.3517	64.5737	60.781	39.2861	43.2613	44.316	79.2036	83.6902	89.5993	84.42	53.8632	41.5411	46.8588	49.5939	43.8807	0.866243
10275	CAPN2	CAPN2	Calpain-2 catalytic subunit	Protease	IM*VDMLDSDGSGK	17.9096	19.9414	23.768	37.4767	39.2306	42.5346	24.4557	22.7262	21.8062	34.428	45.7479	36.4195	28.7871	30.4139	20.887	28.06	22.137	31.0958	0.749313
10276	CAPN2	CAPN2	Calpain-2 catalytic subunit	Protease	IMVDM*LDSDGSGK	19.5387	30.4847	25.5389	38.256	51.0337	45.389	26.0542	23.5872	20.963	33.2235	33.5549	29.4747	32.0938	24.7459	17.2321	24.9808	21.6342	32.9543	0.697326
10277	CAPN2	CAPN2	Calpain-2 catalytic subunit	Protease	IMVDM*LDSDGSGK	24.2347	23.956	23.4493	19.4725	26.9095	27.564	22.9071	20.6466	21.1422	32.5497	34.5986	34.5006	27.8451	25.2664	14.6938	17.2452	16.1277	23.8652	0.563322
10278	CAPN2	CAPN2	Calpain-2 catalytic subunit	Protease	IMVDMLDSDGSGK	35.0156	34.6487	31.5213	29.046	37.5773	34.0853	20.2363	31.114	34.4285	53.1521	50.7952	49.7481	47.9345	36.6748	28.1018	23.6081	27.606	30.3674	1
10279	CAPN2	CAPN2	Calpain-2 catalytic subunit	Protease	IMVDMLDSDGSGK	75.6964	75.0984	73.8445	73.8951	87.5052	80.2008	66.5013	73.9874	74.4109	123.866	116.197	121.065	120.648	85.6159	61.5252	61.9618	56.578	65.1997	0.908389
10280	CAPN2	CAPN2	Calpain-2 catalytic subunit	Protease	IRNPWGEVEWTGR	8.76183	9.17414	13.1802	9.72847	19.3512	11.418	8.27497	9.05662	12.8134	12.6381	15.7224	15.6189	20.2049	11.0809	8.11979	9.49656	8.86026	12.2206	0.909491
10281	CAPN2	CAPN2	Calpain-2 catalytic subunit	Protease	LEEEDEDEEDGESGCTFLVGLIQK	18.8031	19.6894	16.574	23.2813	28.9888	20.1003	14.7303	16.9989	18.4371	33.6883	36.1371	35.2315	35.2829	26.236	23.9417	18.4565	18.291	16.6372	0.997754
10282	CAPN2	CAPN2	Calpain-2 catalytic subunit	Protease	LEICNLTPDTLTSDTYKK	18.8887	14.8463	18.0311	13.558	27.9767	19.6239	14.3607	12.8916	22.152	23.9672	28.055	22.4767	27.5471	21.099	12.3495	13.0756	16.206	14.0494	1
10283	CAPN2	CAPN2	Calpain-2 catalytic subunit	Protease	LPPGEYILVPSTFEPNK	16.4142	16.9915	14.4771	21.1727	29.3204	27.9495	12.8658	17.1636	17.2757	27.2481	38.8466	34.1098	26.4977	23.0002	14.5635	17.2659	16.1779	16.5034	1
10284	CAPN2	CAPN2	Calpain-2 catalytic subunit	Protease	LPPGEYILVPSTFEPNK	61.1701	65.62	54.3592	63.5674	113.313	79.7858	46.7595	62.9915	69.5921	101.122	123.96	97.7148	112.141	62.4843	53.6198	59.0877	53.5435	57.7394	0.989926
10285	CAPN2	CAPN2	Calpain-2 catalytic subunit	Protease	LPPGEYILVPSTFEPNK	29.3004	27.1785	27.3567	37.6118	40.0138	34.1951	23.5745	29.5554	28.1565	45.2312	47.9868	49.2422	45.8036	24.9383	21.4136	21.6664	25.9709	28.1733	1
10286	CAPN2	CAPN2	Calpain-2 catalytic subunit	Protease	LPPGEYILVPSTFEPNK	97.05	95.7145	84.7227	117.794	162.182	142.394	81.6139	91.7998	95.643	165.432	184.576	177.871	160.239	117.085	92.376	99.7669	92.9719	96.6611	1
10287	CAPN2	CAPN2	Calpain-2 catalytic subunit	Protease	LPPGEYILVPSTFEPNK	50.6405	53.3357	54.2563	71.8068	99.6843	83.8968	64.1637	53.9661	69.7899	99.4807	118.114	98.1494	99.5835	66.5735	55.2538	69.8147	51.2267	64.032	0.991305
10288	CAPN2	CAPN2	Calpain-2 catalytic subunit	Protease	LPPGEYILVPSTFEPNK	7.68174	12.9163	14.6692	11.2707	10.5612	13.5494	7.81457	6.58314	9.90815	11.9685	17.972	17.1613	13.9052	12.2768	6.71214	12.1247	8.54292	10.5034	0.698653
10289	CAPN2	CAPN2	Calpain-2 catalytic subunit	Protease	MPCQLHQVIVAR	19.656	15.9914	13.5129	19.4071	26.5962	23.0165	17.8454	21.1965	14.8766	35.7135	28.6754	32.1425	27.8414	22.5862	16.967	15.4366	20.7405	14.4094	0.943229
10290	CAPN2	CAPN2	Calpain-2 catalytic subunit	Protease	MPCQLHQVIVAR	22.8192	24.548	24.6765	27.9789	31.0967	26.0191	21.9949	26.6101	33.7605	36.0087	42.0338	35.8989	39.3378	23.6484	20.1537	16.4223	19.7602	17.3905	0.862365
10291	CAPN2	CAPN2	Calpain-2 catalytic subunit	Protease	NPWGEVEWTGR	9.33387	12.9676	7.48479	11.3023	15.7245	13.6815	12.1621	8.30755	12.0184	12.4735	14.7259	12.0505	20.4595	10.0948	10.8755	8.9563	10.6175	6.86013	0.872896
10292	CAPN2	CAPN2	Calpain-2 catalytic subunit	Protease	NPWGEVEWTGR	61.5597	56.1083	62.4113	77.146	98.605	82.6013	54.9591	54.1831	60.0473	103.035	100.646	99.6366	107.657	69.94	49.7938	62.5499	55.8838	65.8379	0.978393
10293	CAPN2	CAPN2	Calpain-2 catalytic subunit	Protease	NYPNTFWM*NPQYLIK	75.5142	79.5894	76.5909	101.206	136.59	113.454	76.1469	81.4454	78.7214	142.341	160.324	155.472	151.408	95.2376	70.4804	80.5061	79.923	81.4331	0.963754
10294	CAPN2	CAPN2	Calpain-2 catalytic subunit	Protease	NYPNTFWM*NPQYLIK	13.242	9.05491	9.77089	12.7847	16.6234	15.4899	10.4416	9.61673	12.8967	18.8014	17.5301	20.0623	14.9601	14.2979	9.41028	12.8197	8.92402	14.5412	1
10295	CAPN2	CAPN2	Calpain-2 catalytic subunit	Protease	NYPNTFWM*NPQYLIK	42.1522	39.8244	40.6711	47.4078	55.7411	54.2619	35.9964	32.7399	40.9221	64.5588	71.181	62.2701	69.3837	46.626	37.4806	43.4301	39.6214	35.2319	0.980512
10296	CAPN2	CAPN2	Calpain-2 catalytic subunit	Protease	NYPNTFWMNPQYLIK	95.6061	84.1614	94.928	100.062	155.667	136.21	90.5359	92.3638	105.394	152.957	177.257	173.023	186.536	112.115	86.0699	94.6604	93.5058	99.6116	0.969091
10297	CAPN2	CAPN2	Calpain-2 catalytic subunit	Protease	NYPNTFWMNPQYLIK	27.937	32.0561	33.0117	40.021	54.1422	44.0235	31.6677	21.3105	38.4867	62.348	63.5948	65.4564	55.8986	44.1436	30.379	30.9289	31.6545	28.5773	0.950325
10298	CAPN2	CAPN2	Calpain-2 catalytic subunit	Protease	SDGFSIETCK	96.0111	92.6135	87.0808	94.0296	134.767	92.5787	82.9878	73.2475	97.8068	145.943	139.825	128.789	144.494	97.2143	80.3749	82.5267	78.2194	77.836	0.990788
10299	CAPN2	CAPN2	Calpain-2 catalytic subunit	Protease	SGTMNSYEMR	13.0354	12.9901	9.43403	8.07772	13.9005	8.69313	9.03982	6.09729	11.9668	14.0849	16.8491	12.2159	16.2579	9.60494	9.68573	12.2072	10.5258	11.3845	1
10300	CAPN2	CAPN2	Calpain-2 catalytic subunit	Protease	SGTMNSYEMR	18.3753	14.6506	16.3057	19.8479	26.1611	18.4933	15.6563	16.3596	19.7796	27.5723	28.0173	28.1478	30.2153	21.3973	16.6821	16.2819	13.1883	14.7147	1
10301	CAPN2	CAPN2	Calpain-2 catalytic subunit	Protease	WNDNCPSWNTIDPEER	61.4075	55.7996	63.1935	79.0079	111.283	99.8355	62.6613	55.5786	67.7394	103.606	118.337	112.26	92.3476	76.2399	51.298	61.7783	61.2359	63.3511	0.961541
10302	CAPN2	CAPN2	Calpain-2 catalytic subunit	Protease	WNDNCPSWNTIDPEERER	8.53469	10.073	8.27516	11.5171	10.7778	6.22157	5.0121	8.49848	10.1469	13.9816	17.1604	16.9176	17.2197	14.7024	5.77568	8.60865	10.5981	7.96569	0.941905
10303	CAPN5	CAPN5	Calpain-5	Protease	DEFLGQVHLK	55.6127	61.4529	62.9253	90.545	128.745	114.227	80.3865	91.6445	92.0863	156.48	182.28	180.762	127.316	89.6953	62.5995	90.6346	93.8181	78.9971	0.911632
10304	CAPN5	CAPN5	Calpain-5	Protease	DTFFQNPQYIFEVK	5.28598	9.39085	10.2165	11.1228	14.5867	8.81538	9.31525	11.5982	6.49323	17.6655	23.349	16.0769	9.29534	8.99887	5.25806	5.49408	7.63157	9.04553	0.867266
10305	CAPN5	CAPN5	Calpain-5	Protease	DTFFQNPQYIFEVK	22.0694	24.4202	18.0803	24.7988	32.9873	31.0782	22.3583	23.6351	29.6722	45.0108	46.16	44.6702	45.0695	26.0232	18.486	19.119	19.5167	22.9193	0.626206
10306	CAPN5	CAPN5	Calpain-5	Protease	EWNGPWSDTSEEWQK	15.1205	21.5196	18.0602	25.9569	30.1445	25.9499	24.7505	28.7389	30.5756	44.0915	47.1137	47.615	25.6871	20.4324	11.9768	23.8897	23.48	24.017	1
10307	CAPN5	CAPN5	Calpain-5	Protease	GENLAIGFDIYK	62.7203	65.7134	62.4622	96.9135	133.222	106.456	84.6811	96.752	107.026	160.359	193.54	179.292	121.949	84.7938	62.4318	102.766	94.6051	90.5199	0.991907
10308	CAPN5	CAPN5	Calpain-5	Protease	LGHGLLAFFK	29.409	28.4821	32.6706	28.4246	48.1058	33.3151	43.081	43.4728	43.146	63.8311	69.3305	66.0673	43.7534	30.7862	22.6297	29.308	36.8628	34.0183	0.885314
10309	CAPN5	CAPN5	Calpain-5	Protease	NEFWCALVEK	41.3372	31.6462	41.8963	44.3935	58.0657	47.1594	51.3015	46.3596	50.285	94.3309	88.1964	85.1962	51.0696	38.8927	34.5648	49.9725	39.9261	48.0154	0.9044
10310	CAPN5	CAPN5	Calpain-5	Protease	RNQLFER	29.0929	30.3664	25.9872	37.7306	51.0044	44.4251	33.2405	36.4386	38.0702	60.6716	61.5827	55.3552	44.1803	29.7504	27.4266	35.7962	27.2411	28.3181	0.858579
10311	CAPN5	CAPN5	Calpain-5	Protease	VLFEDPLFPATDDSLYYK	6.77299	10.6385	7.09336	11.183	19.6384	16.0383	12.7814	8.30343	14.8117	21.6602	20.9274	23.1928	10.4669	10.0384	6.25647	9.74331	9.35815	15.4621	1
10312	CAPN7	CAPN7	Calpain-7	Protease	AHFPLGANPFLERPQSFISPQSCDAQGQR	24.1462	25.9686	31.1049	20.0036	19.3779	24.1919	23.0706	24.7737	24.9094	33.0657	32.9583	41.1739	42.6874	31.089	24.2044	17.3394	11.5659	12.529	1
10313	CAPN7	CAPN7	Calpain-7	Protease	FAYPMPFCDR	18.604	20.2705	17.3286	14.045	24.2359	16.6129	16.4398	15.2293	17.6649	17.6352	23.3177	19.7639	28.6133	21.2094	14.5726	11.6492	10.6752	12.7022	0.876132
10314	CAPN7	CAPN7	Calpain-7	Protease	GELLCSYSNNK	26.3762	20.6012	34.1142	21.4379	28.1051	22.2357	28.6402	25.3705	26.3409	29.8736	28.3987	21.5838	29.164	27.4973	23.6037	17.5197	16.7665	16.3449	0.7664
10315	CAPN7	CAPN7	Calpain-7	Protease	HQLDLER	93.9149	98.9302	90.9623	79.0234	111.802	86.2469	79.4408	78.1034	97.6506	88.7366	107.818	92.4652	158.117	109.915	80.4606	64.9983	46.3598	50.7604	0.919738
10316	CAPN7	CAPN7	Calpain-7	Protease	LEVQCPQGGAAVWVLLSR	34.9477	40.9807	38.1081	29.2908	32.5953	28.4463	32.6237	36.6916	32.2986	37.256	40.5669	30.4594	44.1595	34.1924	33.0409	19.4344	18.5162	19.5877	0.872221
10317	CAPN7	CAPN7	Calpain-7	Protease	QEGPFFLDFNSIIPIK	9.49232	11.8638	8.99253	10.5241	14.5567	10.0323	10.775	10.617	10.2667	10.5018	15.7173	15.6794	19.5954	14.123	8.4314	8.08238	5.95942	8.33221	0.594522
10318	CAPN7	CAPN7	Calpain-7	Protease	TSYETADK	32.6134	32.2533	27.527	21.978	41.5384	26.5833	28.0711	27.0605	32.6214	40.8857	36.4084	40.8294	59.7934	42.8561	27.0205	16.9473	18.7268	23.6969	1
10319	CAPN7	CAPN7	Calpain-7	Protease	VYYPADPPPYIDGIR	22.6501	19.9573	27.1643	20.8527	26.6092	23.76	22.2594	24.5114	22.1887	21.779	29.4785	23.1014	39.7282	33.9543	19.654	11.7685	12.8833	14.1698	0.993366
10320	CAPN7	CAPN7	Calpain-7	Protease	VYYPADPPPYIDGIR	69.1065	88.7868	77.4703	56.4832	75.2027	79.1293	70.7866	64.9386	73.0598	77.7237	89.0272	83.8741	133.261	90.7761	67.8323	46.228	49.7543	47.2596	0.933766
10321	CAPNS1	CAPNS1	Calpain small subunit 1	Protease	GGGGGGGGGGGLGGGLGNVLGGLISGAGGGGGGGGGGGGGGGGGGGGTAM*R	23.0641	19.5834	20.6767	30.3563	41.6217	33.9056	20.4479	12.1085	19.9621	33.8975	33.4415	34.1634	20.5834	25.7427	14.6472	23.2083	15.7046	26.4128	0.98576
10322	CAPNS1	CAPNS1	Calpain small subunit 1	Protease	RWQAIYK	40.4807	52.6979	35.6651	44.1033	55.4049	47.4158	37.0705	31.0189	37.4352	61.6962	64.0038	59.3715	51.7637	42.6217	38.3046	38.6279	38.0039	33.488	0.969831
10323	CAPNS1	CAPNS1	Calpain small subunit 1	Protease	RYSDESGNMDFDNFISCLVR	9.84184	10.5016	10.8213	14.7105	14.2604	11.0006	10.8049	8.89552	12.3277	14.4329	18.6563	19.2979	10.8021	15.1002	10.7227	12.5524	13.828	12.1584	0.67801
10324	CAPNS1	CAPNS1	Calpain small subunit 1	Protease	SM*VAVM*DSDTTGK	12.0091	17.1926	19.2685	52.2528	73.5206	65.6557	12.6504	8.64336	15.0454	35.0939	34.9438	31.3528	27.6924	19.7442	19.0788	42.907	50.793	58.6813	0.961872
10325	CAPNS1	CAPNS1	Calpain small subunit 1	Protease	SM*VAVMDSDTTGK	38.5887	42.1252	31.5595	43.9558	42.3309	50.4391	36.1289	27.0184	31.7238	55.2364	58.9748	49.9239	48.7029	37.8989	37.3376	36.8096	28.7344	35.5278	0.80867
10326	CAPNS1	CAPNS1	Calpain small subunit 1	Protease	SMVAVMDSDTTGK	57.6793	63.3842	44.9372	61.1094	77.0809	63.6049	57.1222	50.0951	54.9839	70.0839	86.6616	82.9943	58.6423	60.7997	51.078	51.7263	51.2688	42.1751	1
10327	CAPNS1	CAPNS1	Calpain small subunit 1	Protease	SMVAVMDSDTTGK	92.4783	104.138	76.3111	101.087	107.409	100.33	92.2867	70.5431	92.1896	121.176	129.58	128.046	92.0456	93.9317	78.8272	86.7045	78.5905	82.5043	0.856717
10328	CAPNS1	CAPNS1	Calpain small subunit 1	Protease	SMVAVMDSDTTGK	87.9213	83.4402	73.4352	87.3915	120.73	90.8647	85.212	75.2586	88.2109	111.731	118.056	105.879	88.304	87.5784	69.2289	75.4968	68.9859	70.4292	0.919845
10329	CAPNS1	CAPNS1	Calpain small subunit 1	Protease	TDGFGIDTCR	128.107	113.686	98.7716	130.837	154.144	143.81	110.972	96.234	110.278	149.968	153.287	153.157	125.892	117.056	96.1083	111.742	96.8727	104.04	0.961452
10330	CAPNS1	CAPNS1	Calpain small subunit 1	Protease	THYSNIEANESEEVR	11.1793	13.6303	8.78347	16.4643	19.6423	17.3212	11.4453	9.5635	12.3506	17.3339	17.071	16.2124	19.4467	13.6809	12.7735	15.877	14.1084	12.8299	0.701744
10331	CAPNS1	CAPNS1	Calpain small subunit 1	Protease	THYSNIEANESEEVR	49.115	42.6449	41.5479	48.4616	62.3061	55.7592	43.5408	34.4772	38.2689	62.3404	55.1435	61.8745	54.6892	47.1812	33.0478	43.9458	43.6745	45.9743	1
10332	CAPNS1	CAPNS1	Calpain small subunit 1	Protease	THYSNIEANESEEVR	33.3747	50.5132	36.6946	56.3417	62.1547	48.4727	39.983	45.1078	46.0131	62.5268	55.638	65.388	58.4978	56.0561	42.5026	45.5702	37.3088	45.7024	1
10333	CAPNS1	CAPNS1	Calpain small subunit 1	Protease	VVTRHPDLK	246.449	272.27	190.69	244.981	379.974	277.779	239.68	242.653	255.303	320.932	376.362	338.511	290.715	264.829	202.4	184.459	170.427	199.731	0.902721
10334	CAPNS1	CAPNS1	Calpain small subunit 1	Protease	LGFEEFK	217.593	241.598	186.625	235.933	314.791	272.652	214.897	171.871	214.135	290.582	312.066	280.585	228.939	204.655	171.294	201.12	168.463	189.78	0.972235
10335	CAPRIN1	CAPRIN1	Caprin-1	Receptor, channel, transporter or cell surface protein	DGYQQNFK	72.7912	68.97	59.9692	47.0859	65.4097	56.2646	53.9763	45.5453	53.1487	58.5814	56.9359	52.2139	56.3332	55.9789	49.8688	24.2954	24.9781	21.4498	0.997544
10336	CAPRIN1	CAPRIN1	Caprin-1	Receptor, channel, transporter or cell surface protein	DGYQQNFK	76.0983	73.4531	53.9692	45.4689	67.5153	57.3375	55.358	40.2212	44.051	57.4092	58.7588	57.1894	52.1285	54.0089	44.4846	25.1332	24.0231	18.4646	1
10337	CAPRIN1	CAPRIN1	Caprin-1	Receptor, channel, transporter or cell surface protein	DGYQQNFK	265.005	300.413	235.694	217.58	294.361	230.543	219.241	172.576	216.779	211.141	225.953	239.639	222.823	224.786	215.45	98.9079	100.211	89.1749	0.923629
10338	CAPRIN1	CAPRIN1	Caprin-1	Receptor, channel, transporter or cell surface protein	DGYQQNFK	290.78	319.981	244.555	199.465	294.239	236.386	220.053	180.174	218.145	217.664	232.584	236.953	217.265	219.104	203.317	89.9011	82.25	88.7457	0.937819
10339	CAPRIN1	CAPRIN1	Caprin-1	Receptor, channel, transporter or cell surface protein	EKPVCGTTYK	37.6654	38.4438	30.8978	25.5078	32.1958	22.3571	35.4454	21.0127	36.4962	25.706	28.5774	31.6558	29.585	31.5023	20.8385	15.3737	9.08086	13.6744	0.842964
10340	CAPRIN1	CAPRIN1	Caprin-1	Receptor, channel, transporter or cell surface protein	GERLNQDQLDAVSK	20.9579	23.0863	16.4191	12.8573	18.7473	15.4004	13.448	14.8476	15.5505	15.4879	14.5467	15.4508	19.7231	20.4243	8.87231	7.05857	9.53637	9.61786	0.94161
10341	CAPRIN1	CAPRIN1	Caprin-1	Receptor, channel, transporter or cell surface protein	LAQPNQVPVQPEATQVPLVSSTSEGYTASQPLYQPS	17.8999	19.9706	20.0165	17.4747	17.6075	21.6553	15.1852	16.1999	17.6957	16.8203	18.6824	22.2971	15.6311	15.9199	17.5039	9.33318	4.72782	9.92394	1
10342	CAPRIN1	CAPRIN1	Caprin-1	Receptor, channel, transporter or cell surface protein	LDDYQER	44.9477	56.5083	47.4155	39.4016	50.4561	44.6387	35.1925	26.5459	38.2989	47.0101	35.2152	38.0111	38.3567	40.2405	30.3491	17.5149	21.2079	25.144	0.875558
10343	CAPRIN1	CAPRIN1	Caprin-1	Receptor, channel, transporter or cell surface protein	LNQDQLDAVSK	62.0896	90.0969	62.301	58.5393	69.0953	58.1773	56.5874	35.9903	46.3455	62.87	64.862	62.9474	53.2545	55.6713	54.3613	28.0765	24.0733	31.9766	1
10344	CAPRIN1	CAPRIN1	Caprin-1	Receptor, channel, transporter or cell surface protein	LNQDQLDAVSK	42.6487	52.7781	44.9468	37.7364	48.2679	41.3876	34.9607	29.2392	39.4276	33.7877	38.2922	43.2415	35.624	36.3273	35.7246	20.3054	16.1704	21.816	1
10345	CAPRIN1	CAPRIN1	Caprin-1	Receptor, channel, transporter or cell surface protein	LNQDQLDAVSK	144.602	163.106	131.156	122.303	128.18	121.125	124.612	89.2112	116.392	124.908	120.043	141.914	107.605	126.845	105.724	60.6115	48.7493	80.2042	0.900279
10346	CAPRIN1	CAPRIN1	Caprin-1	Receptor, channel, transporter or cell surface protein	QFM*AETQFTSGEK	22.2769	23.2617	20.6377	14.9893	21.828	14.6675	19.8147	12.712	17.7987	15.8038	21.6354	21.2864	16.7394	19.9545	14.2708	9.37861	7.01377	8.2482	1
10347	CAPRIN1	CAPRIN1	Caprin-1	Receptor, channel, transporter or cell surface protein	QFM*AETQFTSGEK	77.2548	180.845	274.449	172.8	210.829	246.023	112.251	159.331	225.246	329.599	218.226	220.219	181.466	247.508	208.527	100.374	104.967	228.675	0.957318
10348	CAPRIN1	CAPRIN1	Caprin-1	Receptor, channel, transporter or cell surface protein	QFM*AETQFTSGEK	205.148	258.474	195.344	181.879	220.618	188.337	199.084	139.26	178.43	189.333	193.311	193.879	166.978	186.787	159.242	81.2667	73.4589	95.2918	1
10349	CAPRIN1	CAPRIN1	Caprin-1	Receptor, channel, transporter or cell surface protein	QFMAETQFTSGEK	51.4395	57.1463	43.9397	46.9898	48.316	42.7287	35.3345	31.0583	31.1485	37.4678	42.5693	37.5151	31.7313	43.2457	30.6643	20.488	17.1134	19.3689	0.964396
10350	CAPRIN1	CAPRIN1	Caprin-1	Receptor, channel, transporter or cell surface protein	QFMAETQFTSGEK	88.585	107.082	87.6251	82.0914	77.3402	80.5543	81.4336	61.3323	69.9882	79.9773	76.2208	97.7161	59.6148	81.2107	72.8968	39.3565	35.4959	48.9181	1
10351	CAPRIN1	CAPRIN1	Caprin-1	Receptor, channel, transporter or cell surface protein	QILGVIDK	82.7628	95.4181	82.725	54.5694	80.4524	73.331	75.6359	59.2852	70.8698	63.9076	69.496	66.5975	56.7685	64.718	61.5592	35.3261	23.5671	34.3712	0.947973
10352	CAPRIN1	CAPRIN1	Caprin-1	Receptor, channel, transporter or cell surface protein	QILGVIDK	67.9556	85.3424	63.6353	58.4182	72.4445	65.5784	60.7911	42.3804	57.8969	57.8323	61.5701	62.758	55.0067	58.7458	51.29	28.3783	35.5201	32.2958	0.851456
10353	CAPRIN1	CAPRIN1	Caprin-1	Receptor, channel, transporter or cell surface protein	QILGVIDK	546.551	645.914	484.311	453.279	522.388	487.272	447.236	347.697	422.287	460.474	481.64	520.369	404.368	454.197	425.286	256.361	206.32	274.578	0.937834
10354	CAPRIN1	CAPRIN1	Caprin-1	Receptor, channel, transporter or cell surface protein	SFM*ALSQDIQK	50.4863	22.194	53.2021	33.2049	50.4504	41.3475	48.1464	42.2284	40.7464	44.9854	36.0477	43.5064	39.1324	38.2414	39.3351	17.3748	17.2303	21.2149	0.705975
10355	CAPRIN1	CAPRIN1	Caprin-1	Receptor, channel, transporter or cell surface protein	SFMALSQDIQK	56.7386	22.0382	57.6231	38.0485	41.4709	42.8553	44.6147	34.7738	48.3769	48.5944	31.9878	53.2804	40.8161	55.6972	43.587	26.071	18.023	25.7247	1
10356	CAPRIN1	CAPRIN1	Caprin-1	Receptor, channel, transporter or cell surface protein	SFMALSQDIQK	148.674	51.0883	145.734	104.502	143.192	126.129	132.989	107.196	122.873	130.059	90.6515	128.782	107.938	134.421	109.014	69.63	56.8629	71.6098	0.952329
10357	CAPRIN1	CAPRIN1	Caprin-1	Receptor, channel, transporter or cell surface protein	TVLELQYVLDK	80.8757	95.5461	69.8168	68.6391	76.0103	71.8736	74.9461	41.087	56.3435	81.8009	69.6583	68.7204	57.4733	70.3537	54.1157	32.8081	25.8343	29.8385	1
10358	CAPRIN1	CAPRIN1	Caprin-1	Receptor, channel, transporter or cell surface protein	TVLELQYVLDK	186.532	220.376	186.652	164.629	191.961	187.706	164.867	108.563	153.611	163.106	172.026	192.899	145.773	164.563	137.436	89.5045	70.7552	86.652	0.999208
10359	CAPRIN1	CAPRIN1	Caprin-1	Receptor, channel, transporter or cell surface protein	YQEVTNNLEFAK	59.3679	79.6618	54.8118	53.1449	57.5424	54.0164	48.5135	35.8982	49.8174	57.9186	47.9	51.5306	53.3908	44.907	41.2722	24.9445	15.6638	27.7375	1
10360	CAPRIN1	CAPRIN1	Caprin-1	Receptor, channel, transporter or cell surface protein	YQEVTNNLEFAK	262.39	310.436	217.126	210.403	269.984	211.482	211.519	168.729	200.324	202.291	195.243	207.507	197.398	198.575	181.876	115.458	88.4188	101.973	0.933617
10361	CAPRIN1	CAPRIN1	Caprin-1	Receptor, channel, transporter or cell surface protein	YQEVTNNLEFAK	88.5381	95.1212	83.8124	60.3711	63.0536	58.2914	61.8057	58.7136	78.8488	78.4002	60.6033	74.6993	88.3329	85.2608	65.2266	30.1422	33.2077	46.8184	0.891163
10362	CAPRIN1	CAPRIN1	Caprin-1	Receptor, channel, transporter or cell surface protein	YQEVTNNLEFAK	63.7844	91.0814	66.6663	65.8255	72.2645	65.0512	59.633	47.4406	46.3953	72.5462	64.3667	68.8952	57.3943	68.0972	52.4908	37.9896	37.0486	45.4762	1
10363	CAPZA1	CAPZA1	F-actin-capping protein subunit alpha-1	Adhesion or extracellular matrix protein	DVQDSLTVSNEAQTAK	17.704	13.0253	16.3125	13.0093	12.0654	14.3707	14.5191	10.5508	16.2415	17.8837	19.4789	17.8693	21.0334	14.3608	13.8498	7.00574	4.4108	9.35152	1
10364	CAPZA1	CAPZA1	F-actin-capping protein subunit alpha-1	Adhesion or extracellular matrix protein	DVQDSLTVSNEAQTAK	33.0397	35.6699	34.4103	26.7245	32.9458	36.7253	34.611	25.6498	23.5505	29.311	32.769	29.5216	33.9278	34.9749	28.8411	19.0516	23.8273	18.9054	1
10365	CAPZA1	CAPZA1	F-actin-capping protein subunit alpha-1	Adhesion or extracellular matrix protein	DVQDSLTVSNEAQTAK	72.5223	72.6283	56.6533	43.4225	59.9358	54.5571	64.3507	48.9633	62.0422	51.4203	53.9636	54.7261	72.6397	62.7162	62.4534	35.4277	35.5369	39.3772	1
10366	CAPZA1	CAPZA1	F-actin-capping protein subunit alpha-1	Adhesion or extracellular matrix protein	EASDPQPEEADGGLK	62.6737	73.7709	58.1207	39.1097	52.4898	48.2914	68.2916	49.3885	53.5266	47.261	55.6657	53.5679	65.3437	59.9505	57.2823	30.8184	27.9063	29.959	1
10367	CAPZA1	CAPZA1	F-actin-capping protein subunit alpha-1	Adhesion or extracellular matrix protein	EASDPQPEEADGGLK	159.859	163.217	126.961	109.81	152.835	134.792	150.754	114.362	142.775	122.128	131.608	127.049	183.913	147.456	134.723	69.5841	65.6713	77.0789	0.930678
10368	CAPZA1	CAPZA1	F-actin-capping protein subunit alpha-1	Adhesion or extracellular matrix protein	EGAAHAFAQYNM*DQFTPVK	48.7041	54.2758	52.6667	36.1893	48.2621	41.4094	53.2195	48.6978	43.5376	40.2217	52.137	46.7352	54.9755	51.5924	38.7931	25.1529	23.8584	33.7016	0.835948
10369	CAPZA1	CAPZA1	F-actin-capping protein subunit alpha-1	Adhesion or extracellular matrix protein	EGAAHAFAQYNM*DQFTPVK	17.3517	22.3784	17.7127	19.7545	20.5287	20.042	22.0105	19.1521	19.7075	19.8757	23.8465	19.8092	24.0204	19.2819	21.6809	13.0138	8.15952	15.3796	1
10370	CAPZA1	CAPZA1	F-actin-capping protein subunit alpha-1	Adhesion or extracellular matrix protein	EGAAHAFAQYNM*DQFTPVK	25.0196	24.127	38.888	43.4063	42.2095	45.4074	27.7556	32.1615	34.126	52.0326	43.5117	39.593	31.7298	41.3419	37.9901	20.3132	22.4903	36.598	1
10371	CAPZA1	CAPZA1	F-actin-capping protein subunit alpha-1	Adhesion or extracellular matrix protein	EGAAHAFAQYNM*DQFTPVK	28.6814	23.9834	17.9245	18.7432	23.9696	28.2549	27.4576	24.8015	19.9887	24.8612	21.1428	17.7018	23.5279	23.6643	17.2876	15.7069	14.8174	18.2466	1
10372	CAPZA1	CAPZA1	F-actin-capping protein subunit alpha-1	Adhesion or extracellular matrix protein	EGAAHAFAQYNMDQFTPVK	55.8907	63.6371	54.9607	48.8561	45.6976	45.628	65.1856	48.4691	57.6656	51.8961	50.3627	56.2821	73.457	70.6131	51.1223	34.0689	28.5051	34.462	0.988977
10373	CAPZA1	CAPZA1	F-actin-capping protein subunit alpha-1	Adhesion or extracellular matrix protein	EGAAHAFAQYNMDQFTPVK	75.9496	96.8103	71.6296	59.3328	75.7808	66.1768	79.6465	76.7218	71.519	73.1928	80.6337	64.415	96.6353	86.9635	66.9204	41.8613	40.9193	51.9713	1
10374	CAPZA1	CAPZA1	F-actin-capping protein subunit alpha-1	Adhesion or extracellular matrix protein	EGAAHAFAQYNMDQFTPVK	39.7201	47.9059	39.586	29.2313	34.1921	35.6669	34.0836	32.7806	27.9486	25.9213	27.4989	35.1632	36.2729	37.1459	31.7327	24.2206	22.1225	20.9876	1
10375	CAPZA1	CAPZA1	F-actin-capping protein subunit alpha-1	Adhesion or extracellular matrix protein	FITHAPPGEFNEVFNDVR	93.2795	101.174	83.5607	73.3025	93.9918	79.7666	90.9268	68.9077	91.0286	79.1659	80.843	74.1139	89.4619	80.4241	75.4361	55.0697	44.2799	48.4268	0.998191
10376	CAPZA1	CAPZA1	F-actin-capping protein subunit alpha-1	Adhesion or extracellular matrix protein	FITHAPPGEFNEVFNDVR	150.708	144.654	128.665	106.875	130.486	112.371	128.254	108.752	126.054	132.587	114.194	123.347	138.945	129.691	124.491	77.0564	74.104	79.1164	0.996812
10377	CAPZA1	CAPZA1	F-actin-capping protein subunit alpha-1	Adhesion or extracellular matrix protein	FTITPPTAQVVGVLK	74.5357	100.352	83.617	70.0218	84.7626	68.7103	72.514	55.673	73.304	74.4468	84.0233	67.765	85.687	87.668	84.603	58.8959	46.0509	52.4844	0.967947
10378	CAPZA1	CAPZA1	F-actin-capping protein subunit alpha-1	Adhesion or extracellular matrix protein	FTITPPTAQVVGVLK	32.5515	35.024	33.4918	24.6358	34.5306	30.3044	34.2203	22.9914	30.2294	36.0022	31.2895	33.0495	43.5504	35.178	32.2996	19.616	18.8796	19.2846	1
10379	CAPZA1	CAPZA1	F-actin-capping protein subunit alpha-1	Adhesion or extracellular matrix protein	IEGYEDQVLITEHGDLGNSR	52.8651	80.2877	46.1702	49.437	60.6154	47.3803	53.2321	46.7928	49.7927	52.5395	59.2731	56.5626	70.5724	69.0025	46.6593	26.2099	30.6737	33.8156	1
10380	CAPZA1	CAPZA1	F-actin-capping protein subunit alpha-1	Adhesion or extracellular matrix protein	IIENAENEYQTAISENYQTM*SDTTFK	19.3499	17.4949	17.5894	9.60062	16.9239	18.8146	18.3656	12.9954	15.3621	16.3823	11.132	17.353	18.3024	22.1815	13.3888	8.6403	6.32285	7.05775	1
10381	CAPZA1	CAPZA1	F-actin-capping protein subunit alpha-1	Adhesion or extracellular matrix protein	IIENAENEYQTAISENYQTM*SDTTFK	19.0296	30.7464	20.2095	27.7231	30.9467	41.0379	24.8898	21.9196	18.253	29.6013	35.0131	26.5188	26.3175	25.1005	24.7457	20.2823	17.0723	29.0015	0.993938
10382	CAPZA1	CAPZA1	F-actin-capping protein subunit alpha-1	Adhesion or extracellular matrix protein	IIENAENEYQTAISENYQTMSDTTFK	27.6532	26.165	27.515	19.2713	27.0865	24.3158	28.5071	19.2215	23.1465	25.6951	21.6859	28.3748	37.6041	28.9917	24.793	14.7389	12.3087	17.7455	1
10383	CAPZA1	CAPZA1	F-actin-capping protein subunit alpha-1	Adhesion or extracellular matrix protein	IIENAENEYQTAISENYQTMSDTTFK	31.6526	32.8387	32.9411	35.8423	28.685	28.6125	31.4683	25.1014	32.1638	32.0603	32.2487	31.1313	37.337	37.6871	30.7142	17.6794	17.848	21.6473	1
10384	CAPZA1	CAPZA1	F-actin-capping protein subunit alpha-1	Adhesion or extracellular matrix protein	IIENAENEYQTAISENYQTMSDTTFK	93.5722	98.5019	79.7321	69.7298	81.3805	79.6118	91.8888	72.5354	92.8663	79.2594	76.458	79.6614	95.7398	93.7623	72.7751	55.8538	42.0662	61.6397	1
10385	CAPZA1	CAPZA1	F-actin-capping protein subunit alpha-1	Adhesion or extracellular matrix protein	TIDGQQTIIACIESHQFQPK	75.5403	91.7202	89.7896	77.4339	94.9264	75.6683	97.6473	76.9677	84.6913	92.4442	98.2148	102.128	106.523	106.207	78.1854	57.3705	58.3613	65.7563	1
10386	CAPZA1	CAPZA1	F-actin-capping protein subunit alpha-1	Adhesion or extracellular matrix protein	TIDGQQTIIACIESHQFQPK	15.4936	15.8644	13.811	13.1297	11.6002	12.4003	19.6635	10.2779	13.811	17.5805	13.6488	13.6948	14.0045	18.0363	11.7159	9.42887	8.24584	9.30938	1
10387	CAPZA1	CAPZA1	F-actin-capping protein subunit alpha-1	Adhesion or extracellular matrix protein	TIDGQQTIIACIESHQFQPK	85.0918	106.634	84.6922	82.8943	89.6428	79.8284	100.33	78.0086	88.7087	90.9653	96.3785	99.1815	120.805	111.881	84.2227	58.8884	57.4261	74.9748	0.93235
10388	CAPZA1	CAPZA1	F-actin-capping protein subunit alpha-1	Adhesion or extracellular matrix protein	IQVHYYEDGNVQLVSHK	46.3505	46.3557	44.7285	37.1483	36.021	39.8498	39.4983	37.266	47.0427	39.1973	45.5582	36.7757	46.4981	46.8474	44.1794	31.7178	30.5679	29.7033	0.958787
10389	CAPZA1	CAPZA1	F-actin-capping protein subunit alpha-1	Adhesion or extracellular matrix protein	LLLNNDNLLR	35.1009	38.8827	31.8122	32.5828	32.4081	25.3512	34.5117	26.6433	34.8552	33.7025	33.2072	36.8084	45.1095	29.0837	29.8773	19.045	17.8759	21.4165	0.728009
10390	CAPZA2	CAPZA2	F-actin-capping protein subunit alpha-2	Cytoskeletal protein	DIQDSLTVSNEVQTAK	80.4499	89.7409	82.7711	68.2209	96.6168	71.5542	90.6138	83.1885	87.5464	82.8255	93.1973	85.7125	131.096	98.3993	93.0787	49.2762	60.5359	53.624	0.989984
10391	CAPZA2	CAPZA2	F-actin-capping protein subunit alpha-2	Cytoskeletal protein	EHYPNGVCTVYGK	43.822	36.1318	31.5592	24.0447	27.8746	37.1333	36.0342	29.7751	27.8602	35.2001	35.1468	31.5022	41.9215	37.8747	37.4007	29.2162	21.0659	26.6825	0.637211
10392	CAPZA2	CAPZA2	F-actin-capping protein subunit alpha-2	Cytoskeletal protein	EHYPNGVCTVYGK	36.2743	42.8971	35.273	30.1649	35.1462	32.751	39.998	34.9718	40.2787	41.2553	50.6581	42.464	55.2017	47.959	26.8501	23.1599	27.5284	23.4915	0.960603
10393	CAPZA2	CAPZA2	F-actin-capping protein subunit alpha-2	Cytoskeletal protein	EHYPNGVCTVYGK	75.9594	87.7483	74.692	59.5899	74.9184	65.0177	72.5743	67.0207	73.8554	85.4397	88.0158	81.5409	104.185	86.7698	64.5581	52.7072	38.7236	46.164	0.930613
10394	CAPZA2	CAPZA2	F-actin-capping protein subunit alpha-2	Cytoskeletal protein	FTITPSTTQVVGILK	84.1241	99.4716	102.921	79.4308	80.7734	76.6677	81.8441	82.0067	92.8866	103.595	110.641	104.862	111.748	117.735	85.2216	84.0043	79.0592	94.1025	1
10395	CAPZA2	CAPZA2	F-actin-capping protein subunit alpha-2	Cytoskeletal protein	IDGQQTIIACIESHQFQAK	13.4393	19.6061	28.5336	17.1567	13.9779	16.4327	13.9845	17.2636	19.6096	20.098	22.2137	24.806	27.8233	24.4145	18.6903	13.3242	15.6707	19.0628	0.66783
10396	CAPZA2	CAPZA2	F-actin-capping protein subunit alpha-2	Cytoskeletal protein	IVEAAENEYQTAISENYQTM*SDTTFK	10.3662	12.142	12.2241	14.0637	19.5172	24.2308	11.2867	10.7602	11.8579	17.9538	18.5738	20.9417	19.1125	14.6576	13.2351	13.2362	10.1624	20.1419	0.90163
10397	CAPZA2	CAPZA2	F-actin-capping protein subunit alpha-2	Cytoskeletal protein	IVEAAENEYQTAISENYQTMSDTTFK	13.0799	11.7991	11.4124	11.7785	12.0543	12.331	10.0263	13.1509	15.3876	12.1163	14.7434	12.8247	17.8766	12.6809	14.3569	10.832	7.45479	10.3247	1
10398	CAPZA2	CAPZA2	F-actin-capping protein subunit alpha-2	Cytoskeletal protein	IVEAAENEYQTAISENYQTMSDTTFK	21.5116	21.6437	17.7112	12.5283	21.7631	21.2043	22.0304	20.0698	24.2248	21.8307	22.9277	20.176	35.1264	26.8316	23.2439	9.42142	11.7065	15.9551	1
10399	CAPZA2	CAPZA2	F-actin-capping protein subunit alpha-2	Cytoskeletal protein	KIDGQQTIIACIESHQFQAK	31.4067	31.1679	31.5172	21.6591	34.1545	29.3483	40.3046	31.0339	35.4848	40.8768	39.5485	37.2244	44.2068	41.005	32.9594	18.2725	25.2516	22.0871	0.938024
10400	CAPZA2	CAPZA2	F-actin-capping protein subunit alpha-2	Cytoskeletal protein	EGAAHAFAQYNLDQFTPVK	45.7942	41.1439	43.529	35.525	45.8741	44.5803	42.4673	35.7409	46.4479	46.5462	39.8842	46.8726	51.429	43.1779	42.7312	31.7636	27.788	27.3434	0.699242
10401	CAPZA2	CAPZA2	F-actin-capping protein subunit alpha-2	Cytoskeletal protein	EGAAHAFAQYNLDQFTPVK	105.89	135.623	120.932	99.3545	129.78	97.1049	126.032	115.491	122.919	130.67	131.827	139.442	172.065	137.24	107.519	75.1098	71.4031	84.0938	0.962412
10402	CAPZA2	CAPZA2	F-actin-capping protein subunit alpha-2	Cytoskeletal protein	EGAAHAFAQYNLDQFTPVK	68.9159	69.9825	63.9867	61.7403	64.5345	67.1492	68.7591	63.621	72.6597	61.334	66.4259	72.989	79.5463	66.488	58.9537	43.7153	40.524	51.0623	0.896515
10403	CAPZA2	CAPZA2	F-actin-capping protein subunit alpha-2	Cytoskeletal protein	EGAAHAFAQYNLDQFTPVK	176.956	198.518	195.306	163.341	186.78	162.239	204.892	168.581	201.99	172.636	204.053	181.844	253.671	213.187	185.854	106.728	106.009	138.58	0.896759
10404	CAPZA2	CAPZA2	F-actin-capping protein subunit alpha-2	Cytoskeletal protein	FIIHAPPGEFNEVFNDVR	58.7502	63.3637	49.2188	38.7693	56.0011	44.7254	46.6584	41.0177	56.5136	48.1556	49.8659	42.912	64.1089	58.9027	46.7529	29.3952	31.5385	34.8113	0.711125
10405	CAPZA2	CAPZA2	F-actin-capping protein subunit alpha-2	Cytoskeletal protein	FIIHAPPGEFNEVFNDVR	134.037	150.823	137.756	112.54	153.357	118.334	147.063	111.04	136.238	151.448	130.941	126.216	178.759	152.241	129.584	78.9105	73.9425	87.2121	0.951295
10406	CAPZA2	CAPZA2	F-actin-capping protein subunit alpha-2	Cytoskeletal protein	IEGYEDQVLITEHGDLGNGK	45.5146	50.7067	41.3994	36.8078	47.246	31.4111	45.2765	44.5907	45.878	37.066	47.7074	46.0344	58.9668	45.6259	45.7914	24.952	25.4587	29.5215	1
10407	CAPZA2	CAPZA2	F-actin-capping protein subunit alpha-2	Cytoskeletal protein	IEGYEDQVLITEHGDLGNGK	32.1252	31.7095	25.996	22.7489	33.6937	24.396	30.7018	27.6606	34.6133	29.9398	34.7915	29.2622	41.3264	36.3181	26.5855	16.8336	13.3373	17.3435	1
10408	CAPZB	CAPZB	F-actin-capping protein subunit beta	Adhesion or extracellular matrix protein	NDLVEALK	390.411	330.891	311.701	267.728	336.003	292.113	334.237	275.31	318.291	296.94	277.306	289.044	448.231	323.291	289.572	199.406	154.619	185.261	0.927296
10409	CAPZB	CAPZB	F-actin-capping protein subunit beta	Adhesion or extracellular matrix protein	SVQTFADK	85.0655	75.57	68.7077	46.0672	77.143	64.1886	65.5762	63.598	73.9355	59.8558	58.5913	55.8936	96.5196	77.5669	59.7637	32.9421	28.1962	38.2073	0.908107
10410	CAPZB	CAPZB	F-actin-capping protein subunit beta	Adhesion or extracellular matrix protein	DETVSDCSPHIANIGR	29.9724	28.0802	31.6893	23.8952	28.135	25.5219	28.2666	27.7787	34.7167	32.9099	32.0723	31.7614	53.452	34.857	30.5876	19.9984	18.4316	19.4161	0.743945
10411	CAPZB	CAPZB	F-actin-capping protein subunit beta	Adhesion or extracellular matrix protein	DETVSDCSPHIANIGR	24.2007	37.2358	31.3995	20.5726	27.7769	22.1904	31.6035	22.9622	31.5076	29.9637	35.8872	33.2335	47.4533	36.3944	30.5199	12.7522	14.7437	14.9657	0.865949
10412	CAPZB	CAPZB	F-actin-capping protein subunit beta	Adhesion or extracellular matrix protein	DYLLCDYNR	51.7195	50.8414	53.3024	36.0708	41.6123	46.6325	50.1289	44.2095	48.7094	50.2414	44.1943	41.9321	67.9301	49.4552	44.0547	19.7342	17.9874	33.5102	0.995004
10413	CAPZB	CAPZB	F-actin-capping protein subunit beta	Adhesion or extracellular matrix protein	DYLLCDYNR	133.031	137.466	133.461	110.047	120.375	118.798	136.472	118.279	150.045	137.537	146.863	131.344	191.303	147.429	106.423	76.6476	64.9182	81.3493	0.916807
10414	CAPZB	CAPZB	F-actin-capping protein subunit beta	Adhesion or extracellular matrix protein	DYLLCDYNRDGDSYR	59.0366	64.4394	58.4717	33.9172	56.028	42.4101	53.748	47.4273	57.7905	47.7551	56.2405	50.729	82.6774	64.1588	44.7096	31.6018	22.9136	35.0746	0.91005
10415	CAPZB	CAPZB	F-actin-capping protein subunit beta	Adhesion or extracellular matrix protein	GCWDSIHVVEVQEK	91.0455	100.907	85.3818	59.8064	89.3046	68.4223	98.0707	88.1309	94.5105	85.0327	116.183	112.454	140.272	124.657	88.4016	64.2937	71.4139	58.8409	0.857683
10416	CAPZB	CAPZB	F-actin-capping protein subunit beta	Adhesion or extracellular matrix protein	LEVEANNAFDQYR	29.1096	32.3446	33.8314	24.9457	31.6355	29.8332	31.7403	29.0943	32.7683	37.4018	32.651	31.6621	39.3788	38.5085	30.3274	32.9327	31.7198	23.887	0.98994
10417	CAPZB	CAPZB	F-actin-capping protein subunit beta	Adhesion or extracellular matrix protein	LEVEANNAFDQYR	124.808	132.335	143.661	110.862	145.713	129.564	147.357	121.498	126.51	141.09	126.949	110.666	149.163	148.393	123.189	97.8744	91.0918	88.321	0.913676
10418	CAPZB	CAPZB	F-actin-capping protein subunit beta	Adhesion or extracellular matrix protein	LTSTVM*LWLQTNK	19.4904	18.647	16.5944	10.8653	19.9196	13.4183	19.3601	19.2098	18.3031	13.0793	21.2488	16.2941	24.629	21.8194	16.2782	9.70518	10.6086	10.1103	0.9001
10419	CAPZB	CAPZB	F-actin-capping protein subunit beta	Adhesion or extracellular matrix protein	LVEDM*ENK	7.40641	11.8844	14.7699	16.7746	26.7537	24.4264	14.0243	11.7639	11.3515	12.0568	13.6944	17.8614	15.0028	14.963	10.1735	9.31278	12.7919	16.0125	1
10420	CAPZB	CAPZB	F-actin-capping protein subunit beta	Adhesion or extracellular matrix protein	LVEDM*ENK	32.5815	38.8655	28.189	22.7678	29.6698	23.6968	26.8139	22.7139	31.3215	32.0895	32.1604	23.768	39.5162	32.307	24.0312	14.6191	20.3564	18.7457	1
10421	CAPZB	CAPZB	F-actin-capping protein subunit beta	Adhesion or extracellular matrix protein	LVEDMENK	79.7031	77.1917	63.5065	42.0261	67.0354	50.3556	71.2127	54.5	81.5706	51.2067	70.046	51.1177	103.695	78.2266	59.6006	32.9494	32.6722	34.9295	0.94671
10422	CAPZB	CAPZB	F-actin-capping protein subunit beta	Adhesion or extracellular matrix protein	LVEDMENK	423.194	384.796	376.258	244.813	359.098	291.513	388.806	325.464	385.752	333.395	346.033	296.135	542.052	392.355	329.946	210.657	183.981	181.42	0.983921
10423	CAPZB	CAPZB	F-actin-capping protein subunit beta	Adhesion or extracellular matrix protein	RLPPQQIEK	21.3128	26.5546	25.2782	15.7755	21.2264	20.1454	17.1366	26.8805	22.1152	24.1365	22.606	23.9378	33.2215	24.4653	17.317	13.4034	14.8602	15.3237	0.962082
10424	CAPZB	CAPZB	F-actin-capping protein subunit beta	Adhesion or extracellular matrix protein	SGSGTMNLGGSLTR	18.4686	16.9101	13.7642	11.9482	14.5634	10.9405	21.3572	15.6968	19.5747	16.1519	17.7107	17.7798	19.0712	22.5506	15.9832	10.4144	9.5888	12.445	1
10425	CAPZB	CAPZB	F-actin-capping protein subunit beta	Adhesion or extracellular matrix protein	SGSGTMNLGGSLTR	102.349	112.534	96.0042	74.4399	91.7635	76.4646	90.8964	93.4195	97.01	89.4568	91.4526	106.701	134.202	109.875	91.3993	64.2704	68.6685	69.0765	0.883512
10426	CAPZB	CAPZB	F-actin-capping protein subunit beta	Adhesion or extracellular matrix protein	STLNEIYFGK	58.0494	61.643	52.6606	40.4657	62.7187	49.7105	49.6855	51.0616	63.8269	57.9888	63.4423	55.7311	94.8232	55.9298	62.0445	40.6467	31.9238	38.775	1
10427	CAPZB	CAPZB	F-actin-capping protein subunit beta	Adhesion or extracellular matrix protein	STLNEIYFGK	288.823	290.946	272.339	216.246	273.606	232.582	281.607	252.219	280.019	259.88	268.867	251.233	401.797	300.232	239.729	152.708	134.032	158.086	0.963967
10428	CAPZB	CAPZB	F-actin-capping protein subunit beta	Adhesion or extracellular matrix protein	YDPPLEDGAM*PSAR	48.3258	66.8123	71.944	76.8108	98.0428	93.745	62.7896	78.7293	79.4721	80.1079	84.1545	88.3648	88.9872	80.5684	64.3543	53.9473	44.4219	66.5565	0.913528
10429	CAPZB	CAPZB	F-actin-capping protein subunit beta	Adhesion or extracellular matrix protein	YDPPLEDGAMPSAR	29.119	21.5676	17.2059	16.1006	19.0916	14.7232	20.9006	19.267	22.4728	18.0995	20.3462	19.5448	31.6259	25.0511	19.2904	8.7388	8.03463	13.4865	1
10430	CARD9	CARD9	Caspase recruitment domain-containing protein 9	Adaptor/scaffold	EELHAQHAR	62.347	71.468	61.1262	74.7607	95.4833	107.32	49.5604	39.2724	59.7387	88.9924	87.0384	84.3216	67.0333	50.3677	42.2055	42.3472	34.1886	39.1593	1
10431	CARD9	CARD9	Caspase recruitment domain-containing protein 9	Adaptor/scaffold	GCLAGGGSPK	39.1603	41.7119	32.2033	37.5956	55.0035	41.5959	30.376	26.2016	36.3516	44.5771	47.3126	51.3294	35.7704	28.0168	27.3186	21.9158	19.9897	26.4386	1
10432	CARD9	CARD9	Caspase recruitment domain-containing protein 9	Adaptor/scaffold	SSPYIQVLEEDWR	30.0589	33.6434	26.0561	38.1739	45.7183	39.2497	21.4914	24.7617	29.502	36.0094	36.8781	36.7328	30.744	27.893	22.8813	15.7507	18.7715	21.2479	0.729977
10433	CARHSP1	CARHSP1	Calcium-regulated heat-stable protein 1	RNA-binding	ASQGPVYK	384.611	504.182	386.16	236.565	295.277	278.571	402.934	317.246	366.569	253.111	240.676	262.606	408.959	433.794	349.711	173.869	169.756	195.149	0.953787
10434	CARHSP1	CARHSP1	Calcium-regulated heat-stable protein 1	RNA-binding	ASQGPVYK	356.433	429.203	326.295	172.727	245.312	224.587	367.995	281.633	284.945	200.681	213.206	196.785	364.948	376.252	334.581	137.493	127.956	138.147	0.795475
10435	CARHSP1	CARHSP1	Calcium-regulated heat-stable protein 1	RNA-binding	LQAVEVVITHLAPGTK	26.437	27.0644	20.6872	11.7887	20.4789	19.3773	23.7089	17.0772	25.849	14.2902	18.8522	17.0713	24.1994	28.1241	21.6387	10.8691	9.121	11.2159	0.972659
10436	CARHSP1	CARHSP1	Calcium-regulated heat-stable protein 1	RNA-binding	LQAVEVVITHLAPGTK	95.7279	114.888	97.5459	58.9247	76.628	58.1308	107.739	79.8602	102.725	54.3047	57.8711	63.0054	92.4824	110.961	94.7775	41.8121	34.1539	36.5474	1
10437	CARHSP1	CARHSP1	Calcium-regulated heat-stable protein 1	RNA-binding	LQAVEVVITHLAPGTK	23.3623	28.6756	22.9929	16.6808	13.7591	14.7175	23.2528	19.6648	19.4447	15.2014	12.9842	15.1662	17.2864	27.0016	15.013	9.63717	6.20712	9.39233	0.871212
10438	CARM1	CARM1	Histone-arginine methyltransferase CARM1	Transcriptional regulator	AGDTLSGTCLLIANK	199.13	195.296	185.816	137.944	193.611	163.947	185.202	188.262	210.235	215.444	258.315	234.052	333.996	243.507	197.901	127.894	141.483	111.253	0.880425
10439	CARM1	CARM1	Histone-arginine methyltransferase CARM1	Transcriptional regulator	CLFQSPLFAK	15.2389	17.3264	15.0615	13.0793	17.5026	15.0019	20.6951	16.9218	14.6478	20.1035	23.8726	26.7831	34.7499	19.2413	14.6967	11.5297	14.1271	12.6682	1
10440	CARM1	CARM1	Histone-arginine methyltransferase CARM1	Transcriptional regulator	CLFQSPLFAK	137.539	122.284	118.96	95.5133	130.571	100.006	122.824	131.242	153.673	146.519	167.847	147.848	227.416	166.275	114.453	87.7954	103.078	87.6438	0.971461
10441	CARM1	CARM1	Histone-arginine methyltransferase CARM1	Transcriptional regulator	SSNLLDLK	82.1156	70.4473	64.6094	40.8632	66.2797	58.7647	50.291	61.1532	59.0005	63.1544	69.1723	73.0839	118.385	71.9566	56.5921	45.8143	42.7637	34.7003	0.987007
10442	CARM1	CARM1	Histone-arginine methyltransferase CARM1	Transcriptional regulator	AGPDSAGIALYSHEDVCVFK	24.7661	21.9677	25.6299	15.9238	24.3762	16.274	22.597	13.7063	23.7974	30.4751	25.2341	24.8925	33.821	20.3422	21.2646	12.7316	11.5487	13.1195	0.877842
10443	CARM1	CARM1	Histone-arginine methyltransferase CARM1	Transcriptional regulator	HAEQQALR	86.4405	84.684	80.5383	65.4751	82.7858	71.4607	82.992	68.9306	85.6138	75.8347	87.6122	74.4004	130.246	101.271	81.1694	52.9298	55.8855	46.0123	0.887006
10444	CARM1	CARM1	Histone-arginine methyltransferase CARM1	Transcriptional regulator	LLTIGDANGEIQR	55.816	58.7619	51.0435	49.5032	54.5066	49.8831	50.662	47.906	54.7308	56.1862	59.4544	59.1833	85.9037	68.2708	51.6836	31.8706	39.6527	31.8982	0.853784
10445	CARNMT1	CARNMT1	Carnosine N-methyltransferase	Unknown function	STEEEEERLER	15.1333	12.9274	15.5868	15.8123	17.4672	16.0843	8.69338	10.1602	11.4281	14.2119	25.8009	15.4721	20.5547	18.8058	12.592	7.13725	6.32271	4.30284	0.938176
10446	CARS1	CARS iso3	Cysteine--tRNA ligase, cytoplasmic	Translation	SILSISDEAAR	41.3975	39.09	43.1916	39.8021	36.278	41.3663	39.0185	48.6771	46.8661	49.6327	58.0255	58.303	73.1307	55.9813	40.15	32.2985	24.7118	28.2825	0.963595
10447	CARS1	CARS iso3	Cysteine--tRNA ligase, cytoplasmic	Translation	SILSISDEAAR	14.8933	17.1997	12.3239	6.1416	15.8018	19.9661	16.957	19.3743	19.4358	19.5877	23.8216	19.445	22.0575	19.5631	18.2453	10.573	7.42607	12.034	0.975338
10448	CARS1	CARS iso3	Cysteine--tRNA ligase, cytoplasmic	Translation	EYLQMAQNGSFQ	29.9183	33.5984	31.9648	31.9762	33.7807	33.709	30.2619	30.7195	39.0253	37.9939	51.1245	38.9743	48.6204	33.964	24.095	18.5921	22.4205	20.6706	0.742425
10449	CARS1	CARS iso3	Cysteine--tRNA ligase, cytoplasmic	Translation	FDENGLPTHDMEGK	68.0477	76.6571	75.8277	73.6736	85.8634	81.228	81.9006	69.3892	92.6454	88.8101	102.689	110.098	129.414	91.4738	67.9835	62.0292	51.1868	44.9258	0.786331
10450	CARS1	CARS iso3	Cysteine--tRNA ligase, cytoplasmic	Translation	LFEAQEK	51.6233	66.1148	57.5427	49.383	68.8228	63.3406	54.1855	54.1285	62.7834	73.1116	80.7232	71.1899	92.7041	55.3589	49.4333	38.7119	36.1346	37.0846	0.94452
10451	CARS1	CARS iso3	Cysteine--tRNA ligase, cytoplasmic	Translation	ALCDNVDTR	29.0586	27.251	28.5021	23.3785	28.8404	23.4886	38.6336	34.7072	35.7363	32.6965	35.2246	41.6649	54.0357	28.8511	24.4516	15.9681	14.9644	20.6956	0.866392
10452	CARS1	CARS iso3	Cysteine--tRNA ligase, cytoplasmic	Translation	ALQEGEGDLSISADR	17.4851	16.2529	16.6237	15.7685	19.5741	16.1729	15.1868	11.3852	17.0419	15.7051	15.0924	19.8561	25.0908	13.006	10.565	8.07363	9.45934	10.3238	1
10453	CARS1	CARS iso3	Cysteine--tRNA ligase, cytoplasmic	Translation	ALQEGEGDLSISADR	77.2906	67.4219	73.2742	64.9946	71.3563	71.4697	77.4932	78.5589	75.9055	91.8172	100.72	92.518	129.055	74.5211	60.1828	46.8962	45.0465	48.7869	0.865984
10454	CARS1	CARS iso3	Cysteine--tRNA ligase, cytoplasmic	Translation	ALQEGEGDLSISADRLSEK	52.6194	50.8364	45.0084	35.5173	65.916	47.7661	49.3902	43.3985	49.5607	55.8689	52.6583	58.5226	90.2448	57.6285	35.6093	35.3272	25.09	25.9201	0.944694
10455	CARS1	CARS iso3	Cysteine--tRNA ligase, cytoplasmic	Translation	APVDITGQFEK	26.2625	23.8761	30.0666	19.1224	31.5619	35.3009	28.5358	27.5706	27.7578	32.8031	33.8731	29.4703	44.971	31.6013	22.8687	23.5366	17.0469	16.1382	0.946207
10456	CARS1	CARS iso3	Cysteine--tRNA ligase, cytoplasmic	Translation	APVDITGQFEK	178.742	202.018	176.982	149.814	220.337	176.924	192.527	174.695	203.278	219.073	237.872	200.577	292.709	203.45	157.944	124.698	118.621	114.165	1
10457	CARS1	CARS iso3	Cysteine--tRNA ligase, cytoplasmic	Translation	APVDITGQFEK	47.1076	46.6073	44.1967	38.7006	40.3256	47.5154	48.8829	35.2412	43.4832	59.7251	64.4062	55.1389	68.6546	53.9517	37.957	29.3465	24.5681	34.4148	0.71393
10458	CARS1	CARS iso3	Cysteine--tRNA ligase, cytoplasmic	Translation	DMEALNVLPPDVLTR	10.5446	14.4095	10.2673	10.3373	14.5101	12.7078	11.3413	15.947	11.3223	12.9182	12.5158	12.8958	18.1538	15.8883	8.87366	8.08955	9.31862	11.6576	1
10459	CARS1	CARS iso3	Cysteine--tRNA ligase, cytoplasmic	Translation	DMEALNVLPPDVLTR	67.1184	64.2598	60.2883	55.3527	72.5217	57.8901	76.0088	68.3847	77.6043	89.6983	95.1154	90.5764	115.119	84.5615	56.7668	46.6285	46.0395	49.0099	0.928405
10460	CARS1	CARS iso3	Cysteine--tRNA ligase, cytoplasmic	Translation	DMEALNVLPPDVLTR	14.1592	17.343	21.023	15.1459	17.2489	15.414	11.5482	12.1488	20.6427	18.0359	18.8716	24.9191	23.6203	18.3834	11.7398	11.9316	10.0483	10.549	0.886986
10461	CARS1	CARS iso3	Cysteine--tRNA ligase, cytoplasmic	Translation	DNILPELGVR	33.4027	30.9844	31.1207	24.5274	35.3726	30.8761	35.4521	35.5146	35.6245	40.7716	45.9905	32.6488	52.1702	35.0675	24.6573	20.2191	22.139	19.3714	0.870376
10462	CARS1	CARS iso3	Cysteine--tRNA ligase, cytoplasmic	Translation	DTLDYSSNTM*ESALQYEK	17.4255	23.5065	24.3625	43.4452	42.0257	45.7181	26.5873	19.3407	24.0129	38.5848	34.6843	38.2223	30.2831	29.8387	20.6719	26.0928	21.9677	34.0231	1
10463	CARS1	CARS iso3	Cysteine--tRNA ligase, cytoplasmic	Translation	EVFIPQDGK	236.356	237.641	202.035	188.85	236.636	221.745	227.574	216.499	253.39	255.146	301.27	254.904	377.974	247.245	192.498	150.641	129.512	141.839	0.982645
10464	CARS1	CARS iso3	Cysteine--tRNA ligase, cytoplasmic	Translation	EVFIPQDGK	222.542	218.709	206.13	177.089	238.902	213.892	202.436	220.19	232.596	247.376	274.613	261.228	347.814	238.941	175.657	133.382	121.491	136.541	0.790131
10465	CARS1	CARS iso3	Cysteine--tRNA ligase, cytoplasmic	Translation	FEDHEGLPTVVK	67.9958	58.2689	59.6968	48.1623	68.5064	60.0287	54.0942	57.7754	69.4264	72.9626	77.6173	74.9517	98.2935	70.0189	49.527	41.4304	34.6942	36.8034	0.992451
10466	CARS1	CARS iso3	Cysteine--tRNA ligase, cytoplasmic	Translation	FWEGDFHR	78.7872	79.4492	78.1466	65.5972	92.0511	89.4189	92.9529	80.4666	90.8093	106.198	106.162	101.203	131.237	82.3226	69.5891	55.636	59.956	54.4063	0.971935
10467	CARS1	CARS iso3	Cysteine--tRNA ligase, cytoplasmic	Translation	IPPSEMFLSETDK	75.993	78.8952	65.2153	59.9575	77.1081	74.9013	73.7275	62.8793	70.8155	90.3702	95.6786	87.697	120.865	75.182	66.1985	48.0443	42.9021	47.2848	0.798471
10468	CARS1	CARS iso3	Cysteine--tRNA ligase, cytoplasmic	Translation	IQHAVQLATEPLEK	78.4028	81.6434	72.0577	72.9029	77.2225	76.436	74.7573	77.6294	85.6792	89.4467	109.3	110.668	132.324	91.5201	68.2938	59.7741	52.1227	49.678	0.593527
10469	CARS1	CARS iso3	Cysteine--tRNA ligase, cytoplasmic	Translation	LHLYNSLTR	137.881	130.89	129.228	99.0492	135.4	112.05	135.033	112.834	151.934	152.741	153.558	154.325	229.54	151.166	96.6666	78.3151	57.1223	68.3682	0.856282
10470	CARS1	CARS iso3	Cysteine--tRNA ligase, cytoplasmic	Translation	LNETTDPDK	103.243	101.311	86.7737	81.2809	129.196	107.772	110.467	97.8541	91.6715	117.208	119.824	100.984	168.121	110.133	83.843	69.2647	52.9074	60.4191	1
10471	CARS1	CARS iso3	Cysteine--tRNA ligase, cytoplasmic	Translation	LNETTDPDKK	63.3752	75.9578	75.8651	60.2323	70.6921	70.642	67.3116	72.5189	88.2407	92.4405	107.824	116.229	119.946	80.4369	57.7764	48.5726	44.9758	54.038	0.900054
10472	CARS1	CARS iso3	Cysteine--tRNA ligase, cytoplasmic	Translation	LVDRNTLLK	45.6883	39.4303	34.0607	33.8122	49.3227	33.0015	39.636	43.873	47.4971	43.7033	49.3539	41.1252	70.6855	43.011	38.9872	22.6859	24.9316	21.7874	0.864313
10473	CARS1	CARS iso3	Cysteine--tRNA ligase, cytoplasmic	Translation	LVPEAVGDQK	172.054	173.45	167.928	157.892	199.358	190.772	187.32	184.725	197.957	230.63	237.748	234.688	304.03	201.255	152.288	120.477	113.483	119.528	0.999806
10474	CARS1	CARS iso3	Cysteine--tRNA ligase, cytoplasmic	Translation	QEQEAAK	28.2506	25.8774	19.8228	17.0042	33.8222	21.8864	27.3947	27.766	26.5356	30.4001	32.3576	31.6633	38.2937	25.3124	18.7378	12.7335	17.5646	22.2639	1
10475	CARS1	CARS iso3	Cysteine--tRNA ligase, cytoplasmic	Translation	QEQEAAK	28.8016	22.7329	25.858	21.6608	32.7137	23.7028	32.5991	24.6843	38.5882	35.4486	33.8821	31.7663	48.358	29.7442	16.4601	12.0953	18.1911	11.8578	1
10476	CARS1	CARS iso3	Cysteine--tRNA ligase, cytoplasmic	Translation	QNHLFEQYR	65.5884	65.3554	76.8475	49.8674	74.5473	67.1616	64.9413	60.0589	71.3775	78.2876	107.717	87.4444	117.552	72.0967	54.8408	39.942	44.5959	40.4821	1
10477	CARS1	CARS iso3	Cysteine--tRNA ligase, cytoplasmic	Translation	RSPNDFALWK	69.8434	62.8374	53.0705	51.4417	70.6253	60.6508	52.2793	53.9483	65.3833	59.4357	80.5826	76.125	105.124	76.5235	50.9821	44.6313	37.216	35.8825	0.951351
10478	CARS1	CARS iso3	Cysteine--tRNA ligase, cytoplasmic	Translation	RVQPQWSPPAGTQPCR	10.2068	11.0541	10.8879	9.67288	11.3659	11.9492	11.4989	12.4885	13.0328	14.4315	11.4643	16.766	12.2523	10.2107	10.0953	10.1437	6.96435	9.17999	1
10479	CARS1	CARS iso3	Cysteine--tRNA ligase, cytoplasmic	Translation	SPNDFALWK	8.08674	10.6404	8.59754	7.92399	11.1267	10.0605	12.9431	9.45194	10.6399	15.4415	15.7165	14.0049	18.7341	10.4164	9.80017	9.27399	5.95697	5.91879	0.936456
10480	CARS1	CARS iso3	Cysteine--tRNA ligase, cytoplasmic	Translation	VPEILQLSDALR	15.9394	21.0181	17.8991	16.92	20.4604	21.4943	17.3512	18.0805	18.7574	23.0371	22.2336	22.5643	31.2253	18.7884	15.7456	11.924	14.8862	11.1962	0.950951
10481	CARS1	CARS iso3	Cysteine--tRNA ligase, cytoplasmic	Translation	VPEILQLSDALR	62.9451	59.1339	68.7773	69.5845	79.7638	70.1972	69.6302	64.384	85.5205	85.9424	92.8924	92.9109	114.72	78.1481	51.5107	47.7441	56.6221	42.9547	0.892934
10482	CARS1	CARS iso3	Cysteine--tRNA ligase, cytoplasmic	Translation	VQPQWSPPAGTQPCR	47.2604	53.4719	43.6208	29.8555	44.3174	39.4144	55.0811	51.5231	55.4579	53.6835	63.3109	58.6153	78.3733	52.2986	37.8018	27.4105	22.9064	27.6797	0.691417
10483	CARS1	CARS iso3	Cysteine--tRNA ligase, cytoplasmic	Translation	VSEYVPEIVNFVQK	57.9229	63.9991	56.0633	48.3693	70.4279	63.8766	54.9987	57.0402	67.9337	68.9946	95.9705	71.8279	105.594	71.3498	50.98	42.9627	38.1061	38.0789	0.866454
10484	CARS1	CARS iso3	Cysteine--tRNA ligase, cytoplasmic	Translation	VSEYVPEIVNFVQK	90.3474	91.8279	85.1245	72.8734	117.799	94.3196	103.584	93.0652	115.638	118.308	124.718	124.802	168.436	101.922	80.0577	59.4467	51.0276	55.2751	0.923361
10485	CARS1	CARS iso3	Cysteine--tRNA ligase, cytoplasmic	Translation	WGEEEAELNK	51.262	39.3298	39.5049	35.6656	53.8319	47.1964	48.448	46.1986	48.1598	50.2827	67.1701	55.5725	82.8372	52.4536	42.9078	30.6344	26.5728	24.0071	1
10486	CARS1	CARS iso3	Cysteine--tRNA ligase, cytoplasmic	Translation	WGEEEAELNK	282.124	253.936	239.959	205.688	316.325	250.905	258.089	269.575	291.692	290.164	346.457	299.354	456.51	265.223	229.615	170.748	148.323	141.694	0.99375
10487	CARS2	CARS2	Probable cysteine--tRNA ligase, mitochondrial	Translation	GNAYSTAK	20.2231	16.9266	30.7045	24.5091	28.6243	26.0586	25.4035	19.4572	27.992	33.9554	35.7131	28.056	45.0172	31.3038	20.0531	15.942	17.9951	23.4872	0.942389
10488	CARS2	CARS2	Probable cysteine--tRNA ligase, mitochondrial	Translation	QPLLEACDTLR	23.0406	22.19	15.5283	23.5172	26.2623	22.6389	24.3648	18.5628	22.9426	23.1881	25.3174	31.151	39.4999	21.7765	22.5613	16.5046	14.1283	16.3523	0.993662
10489	CASC3	CASC3	Protein CASC3	Translation	GLFFEHDLR	115.246	156.823	124.155	123.163	141.413	123.29	109.44	91.344	105.6	117.038	128.026	117.219	105.898	112.208	100.848	62.0541	60.9762	69.8091	0.93741
10490	CASC3	CASC3	Protein CASC3	Translation	GQTQEEEVRPK	21.4955	28.4672	16.6346	21.3017	18.9361	17.1209	17.1898	14.9554	18.453	18.4881	23.2938	27.9308	17.2693	19.2908	17.4882	14.6426	10.4313	14.7921	1
10491	CASC3	CASC3	Protein CASC3	Translation	LAEEVPPPPEGLIPAPPVPETTPTPPTK	63.6125	74.8176	72.7258	81.7933	83.1269	75.2269	61.5693	51.5231	59.0478	78.4103	80.8437	87.9842	65.6459	72.2217	61.0877	47.4938	42.7551	44.9869	1
10492	CASC3	CASC3	Protein CASC3	Translation	LAEEVPPPPEGLIPAPPVPETTPTPPTK	27.8219	31.7747	29.1906	32.8543	38.1617	25.9757	31.312	24.1256	25.9269	32.8745	27.3372	33.6166	28.0039	23.3985	23.5024	19.6788	14.4766	19.632	1
10493	CASC3	CASC3	Protein CASC3	Translation	QSGDGQESTEPVENK	47.1319	49.0565	39.0428	44.4207	65.2447	48.0585	35.6394	32.4923	38.1124	49.5184	50.3072	43.1287	24.6481	14.1423	20.0165	14.7292	14.4268	15.4068	1
10494	CASC3	CASC3	Protein CASC3	Translation	QSGDGQESTEPVENK	57.9062	70.2195	51.5448	62.6067	77.8245	71.7364	54.0353	40.6881	53.109	57.2166	61.1572	70.6749	30.4796	30.7604	31.3336	20.6296	18.8854	21.1254	1
10495	CASC3	CASC3	Protein CASC3	Translation	SEANDAVNSSTK	16.9112	16.2912	14.3313	11.8594	18.401	17.0044	12.2039	6.62056	14.0828	16.3316	17.3671	12.6785	2.28553	3.66158	7.34163	3.23648		4.16959	1
10496	CASC3	CASC3	Protein CASC3	Translation	SRQELIALYGYDIR	37.3055	34.1486	28.887	27.2097	41.8874	32.7396	27.311	28.8994	29.2041	32.7237	32.5182	36.9171	35.771	34.42	33.5421	19.869	18.2117	23.2277	0.840236
10497	GOLM2	CASC4	Protein GOLM2	Receptor, channel, transporter or cell surface protein	ELDINNQVVPK	273.995	257.389	250.121	261.296	349.264	310.122	309.835	319.112	350.935	353.658	405.402	367.5	375.441	241.842	197.02	178.589	162.62	161.551	0.904212
10498	GOLM2	CASC4	Protein GOLM2	Receptor, channel, transporter or cell surface protein	LADQFLEEQK	18.5239	18.306	12.421	13.2344	20.8214	16.0714	18.8432	16.117	20.4711	18.329	18.1696	24.6977	21.5079	17.6051	11.9688	12.6545	9.16049	10.2303	0.936407
10499	GOLM2	CASC4	Protein GOLM2	Receptor, channel, transporter or cell surface protein	LADQFLEEQK	185.528	176.789	167.053	168.552	240.863	195.15	216.395	213.774	252.459	233.843	268.414	249.824	283.72	157.968	128.636	116.132	121.867	121.358	1
10500	GOLM2	CASC4	Protein GOLM2	Receptor, channel, transporter or cell surface protein	LIPGSNLDSEPR	33.0163	35.1806	25.8102	31.4912	44.6279	35.2371	37.3142	39.0973	38.6256	42.006	57.3317	49.9506	52.0644	29.5211	22.227	18.1845	20.1666	18.2382	0.976973
10501	GOLM2	CASC4	Protein GOLM2	Receptor, channel, transporter or cell surface protein	RGGDAGM*PGIEENDLAK	22.2431	18.974	15.7214	19.5273	20.633	21.196	24.6904	21.0009	21.4792	23.0036	26.0503	25.9796	35.5482	23.137	15.6224	17.0853	11.1469	16.8549	1
10502	GOLM2	CASC4	Protein GOLM2	Receptor, channel, transporter or cell surface protein	RLEYESFQCGQQMK	24.7155	27.7595	21.4641	19.2301	30.5897	28.4388	29.3252	32.662	36.2716	36.2461	44.2084	45.3065	36.6487	27.7455	21.7484	19.4049	14.7684	17.2863	0.917828
10503	GOLM2	CASC4	Protein GOLM2	Receptor, channel, transporter or cell surface protein	VAENVADK	52.8207	59.5089	40.1388	47.5197	70.4892	58.4254	54.9075	62.2045	63.7295	67.7772	79.5621	69.8075	77.8106	54.2938	38.3712	31.1301	34.6594	41.7982	0.752304
10504	GOLM2	CASC4	Protein GOLM2	Receptor, channel, transporter or cell surface protein	EQLAELRQEFLR	31.3193	33.6945	30.0221	28.5702	42.9808	34.0827	31.918	35.4924	40.6568	41.1869	46.6931	45.899	47.6995	37.6506	29.3313	22.5022	21.4905	19.4835	0.954108
10505	GOLM2	CASC4	Protein GOLM2	Receptor, channel, transporter or cell surface protein	QEDQLQDYRK	20.8522	15.8689	17.3566	20.7841	20.7723	22.3556	23.8431	20.1661	26.1132	22.3345	27.9521	26.6152	31.8327	20.1326	13.6916	17.7164	14.459	12.259	1
10506	GOLM2	CASC4	Protein GOLM2	Receptor, channel, transporter or cell surface protein	QEDQLQDYRK	51.3201	50.0531	46.8737	50.9434	81.0365	64.0016	62.0088	60.9311	64.5724	75.3675	81.1557	72.5357	77.67	55.6559	42.4357	40.586	40.6309	30.799	0.973499
10507	GOLM2	CASC4	Protein GOLM2	Receptor, channel, transporter or cell surface protein	RNSDLLLLVDTHK	86.3446	75.7577	73.1703	95.8235	105.189	101.809	98.0176	107.98	110.068	114.735	135.926	115.339	128.538	84.861	50.3372	50.5187	48.9191	57.4744	0.930478
10508	KNL1	CASC5	Kinetochore scaffold 1	Cell cycle regulation	ILNSEEWFAAACK	34.7117	32.3212	29.8518	22.265	24.3682	16.5459	27.0798	27.5681	27.1157	20.3564	21.7958	20.0855	43.4044	33.7857	19.9244	7.90394	8.59592	10.8969	0.589182
10509	KNL1	CASC5	Kinetochore scaffold 1	Cell cycle regulation	QDQSNVQIAAAPTPEK	72.9195	74.1156	63.8257	45.3331	56.8955	46.334	61.8499	46.5339	49.4835	38.2981	43.8088	45.0265	63.1686	40.3592	35.0918	11.1062	5.67302	9.63351	0.738551
10510	CASK	CASK	Peripheral plasma membrane protein CASK	Protein kinase, Ser/Thr (non-receptor)	ETGQQFAVK	36.1901	33.0299	35.396	17.3352	29.046	27.9049	31.6604	28.4074	37.4863	35.0045	37.6353	39.6834	57.4839	46.1317	33.4478	23.096	19.2945	27.582	0.67215
10511	CASK	CASK	Peripheral plasma membrane protein CASK	Protein kinase, Ser/Thr (non-receptor)	ITVYEALNHPWLK	22.096	22.4829	26.9616	16.3047	24.7082	22.0475	18.7756	19.864	31.3396	21.1917	27.2996	28.2376	43.398	35.3103	19.3216	19.2173	12.4316	17.795	1
10512	CASK	CASK	Peripheral plasma membrane protein CASK	Protein kinase, Ser/Thr (non-receptor)	EVLEEISCYPENNDAK	33.5544	35.9332	30.3078	22.3414	36.6334	28.1726	26.9535	36.337	33.8048	27.7264	40.5787	37.4119	66.6583	44.9784	31.053	26.1952	17.825	19.1664	0.873195
10513	CASK	CASK	Peripheral plasma membrane protein CASK	Protein kinase, Ser/Thr (non-receptor)	EVLEEISCYPENNDAK	12.5386	21.0651	21.8138	13.2361	17.6987	17.794	20.251	13.7165	22.7118	15.752	20.073	17.715	36.9158	23.0146	21.2329	10.0157	12.5905	11.3175	0.674474
10514	CASK	CASK	Peripheral plasma membrane protein CASK	Protein kinase, Ser/Thr (non-receptor)	IHEQGLIAILDVEPQALK	28.0344	32.3436	22.6972	15.291	26.8917	15.8362	23.146	27.3831	33.0895	24.6628	37.5523	26.9988	49.5903	33.7307	21.6976	21.7954	17.0632	18.2804	0.88445
10515	CASK	CASK	Peripheral plasma membrane protein CASK	Protein kinase, Ser/Thr (non-receptor)	NTDEPMGITLK	13.9533	18.0225	21.4571	15.8744	17.975	17.5777	19.5299	18.2636	22.1879	24.4833	16.8938	21.7937	34.8908	25.3243	17.3293	15.3731	10.116	15.0152	1
10516	CASK	CASK	Peripheral plasma membrane protein CASK	Protein kinase, Ser/Thr (non-receptor)	NTDEPMGITLK	90.2416	86.2152	97.0975	65.1861	88.7993	91.5099	81.2661	87.8245	96.0355	94.4828	96.7271	96.1262	153.434	108.472	83.5494	62.273	54.8319	57.3362	0.621255
10517	CASK	CASK	Peripheral plasma membrane protein CASK	Protein kinase, Ser/Thr (non-receptor)	QEQQASCTWFGK	150.624	139.497	157.847	94.7017	134.53	116.112	139.817	141.478	178.421	158.664	170.79	168.438	263.559	203.068	137.012	90.9755	99.6938	87.9286	0.777952
10518	CASK	CASK	Peripheral plasma membrane protein CASK	Protein kinase, Ser/Thr (non-receptor)	TLVLLGAHGVGRR	49.0733	51.0031	48.7662	31.2177	46.1377	38.9467	41.9539	43.3355	45.8154	44.7598	56.0714	57.8989	81.6438	62.9627	44.7845	35.3774	31.4386	31.1977	0.889272
10519	CASK	CASK	Peripheral plasma membrane protein CASK	Protein kinase, Ser/Thr (non-receptor)	VACIAMEK	15.3701	16.4099	21.5092	10.6599	8.70101	12.2751	18.9909	11.0717	18.5908	17.9981	24.1617	18.1804	29.0561	26.4995	20.1097	8.61491	11.2037	16.0163	0.700095
10520	CASKIN2	CASKIN2	Caskin-2	Unknown function	AGDVITVLEQHPDGR	40.3541	42.8165	41.6853	37.3672	50.3501	39.1071	36.1198	31.2643	38.1653	49.0195	44.7307	41.6196	48.4981	38.3765	35.1667	26.1174	21.1325	21.5697	0.721553
10521	CASKIN2	CASKIN2	Caskin-2	Unknown function	GLLQGEALSEGGRR	6.32715	12.0379	8.66641	9.75113	12.8839	10.3814	10.826	8.32383	10.6399	13.0319	11.1334	15.0576	13.8105	13.687	8.31148	6.03308	4.85548	7.83364	0.748098
10522	CASKIN2	CASKIN2	Caskin-2	Unknown function	GPELMAIEGLENGEGPATAGPR	19.1522	22.1898	17.159	14.8459	21.1183	16.9538	15.3294	14.6978	19.9855	15.3304	21.0928	19.4667	21.4834	22.8624	14.3033	12.2403	8.62828	8.68015	0.838215
10523	CASKIN2	CASKIN2	Caskin-2	Unknown function	IGYFPPGIVEVVSK	30.5772	27.4683	24.611	22.6563	34.3587	34.8288	19.399	19.9547	22.0639	36.4407	32.8567	30.1877	31.9147	29.6575	27.8358	18.5998	17.7563	19.2867	0.900396
10524	CASKIN2	CASKIN2	Caskin-2	Unknown function	VGLSPDSPAGDRNSVGSEGSVGSIR	33.2658	33.8508	29.6334	33.5344	43.9527	35.1579	26.1882	22.6713	26.2796	32.225	37.3502	40.1134	20.5825	19.5984	12.2858	8.68539	5.6029	8.22597	1
10525	CASKIN2	CASKIN2	Caskin-2	Unknown function	VGLSPDSPAGDRNSVGSEGSVGSIR	26.2221	25.3815	20.0037	23.2695	30.2314	25.8106	22.4212	16.3642	22.9644	25.8979	23.8498	31.0907	16.5731	14.2496	12.6937	7.40628	10.0077	6.87091	1
10526	CASKIN2	CASKIN2	Caskin-2	Unknown function	EASGILK	102.029	103.59	87.5862	67.5208	81.8787	71.9182	87.5603	78.7463	85.0958	82.1324	79.7997	84.2972	94.4642	113.048	79.9844	52.6068	50.9339	44.9907	0.977401
10527	CASP14	CASP14	Caspase-14	Protease	LENLFEALNNK	32.2086	12.4651	12.0094	9.62204	3.35877	5.33475	6.67011	12.4315	8.33755	11.5935	14.0631	19.732	24.1742	9.05926	10.5677	3.12187	13.3182	6.71275	0.729914
10528	CASP2	CASP2	Caspase-2	Protease	GDETDRGVDQQDGK	80.1611	83.6259	78.391	55.8579	80.7935	65.7177	58.2947	55.3518	52.2064	65.2684	57.6255	63.2913	97.3012	78.0029	49.5818	24.4212	19.5884	28.7106	0.998985
10529	CASP2	CASP2	Caspase-2	Protease	HLYLFPGHPPT	35.6497	30.7568	28.5536	20.0435	29.8283	24.4674	26.4954	19.8497	22.9255	20.0051	23.5063	23.5073	33.5753	24.9563	16.6746	14.8476	9.42004	11.9299	0.731063
10530	CASP2	CASP2	Caspase-2	Protease	HLYLFPGHPPT	46.5459	57.5194	53.6103	39.5947	51.41	40.6686	32.4881	44.3681	45.5432	49.9655	53.778	44.8146	66.0442	58.3553	42.8165	23.2525	22.5624	27.6969	1
10531	CASP2	CASP2	Caspase-2	Protease	RGPQAFDAFCEALR	46.18	61.7645	45.2145	43.0181	50.8448	36.5763	33.9009	36.8701	33.3463	35.4906	44.1311	45.1437	65.9285	41.9907	33.2747	16.9164	19.4078	17.0381	0.924678
10532	CASP3	CASP3	Caspase-3	Protease	GTELDCGIETDSGVDDDM*ACHK	14.8345	16.6194	17.0754	28.7777	34.0296	31.8142	17.832	18.7797	18.646	37.2411	47.9628	39.5588	19.8264	21.7377	14.8166	22.199	25.1992	23.6378	1
10533	CASP3	CASP3	Caspase-3	Protease	GTELDCGIETDSGVDDDMACHK	30.9397	35.3762	33.0001	51.9677	61.7156	51.8394	34.712	29.613	43.5992	72.8897	92.1782	78.8755	40.0708	37.0344	33.3968	32.5585	28.6893	33.7303	1
10534	CASP3	CASP3	Caspase-3	Protease	GTELDCGIETDSGVDDDMACHK	11.414	17.4137	15.1811	18.8917	22.2695	17.4625	18.6817	13.1473	17.4855	20.8052	32.498	29.0099	16.1549	16.8531	11.2679	15.2663	14.9767	12.7452	0.926189
10535	CASP3	CASP3	Caspase-3	Protease	GTELDCGIETDSGVDDDMACHK	17.8934	29.4122	27.3319	30.1789	38.7226	31.4564	22.5459	18.9122	25.6758	43.7649	43.74	43.2004	34.2744	19.4516	12.6994	26.6202	22.2006	23.3778	0.866777
10536	CASP3	CASP3	Caspase-3	Protease	ITNFFRGDR	55.2485	61.9237	45.5862	75.0623	121.617	80.9135	48.2586	54.0045	55.0042	93.4724	105.052	98.2329	67.4667	59.6267	47.0379	48.0499	30.2622	47.9	0.911466
10537	CASP3	CASP3	Caspase-3	Protease	LEFM*HILTR	14.6923	23.9338	29.2656	100.505	114.094	101.89	18.1133	18.9271	17.9446	50.964	60.4409	60.1554	25.0966	30.0332	18.1463	58.0379	38.99	69.1023	0.900371
10538	CASP3	CASP3	Caspase-3	Protease	LEFM*HILTR	80.4766	46.0106	81.6525	77.2092	102.109	96.2638	73.2579	71.2958	85.1141	132.7	113.396	135.811	73.6117	68.7955	61.0528	62.095	58.4895	71.1969	0.979726
10539	CASP3	CASP3	Caspase-3	Protease	MDYPEM*GLCIIINNK	13.375	16.3584	15.4768	44.9423	56.6975	50.2481	22.0348	19.0233	14.0026	35.8818	37.7955	34.3605	23.5807	19.1871	17.2099	24.2547	19.0641	27.8922	1
10540	CASP3	CASP3	Caspase-3	Protease	QIPCIVSM*LTK	21.1355	14.1419	18.6209	23.9353	22.0096	20.3388	15.99	16.3016	17.2602	36.5668	30.436	33.3821	26.7242	19.7214	14.6947	12.8171	13.5935	13.3315	0.850549
10541	CASP3	CASP3	Caspase-3	Protease	QIPCIVSMLTK	19.6767	11.2272	16.567	16.0687	28.3685	19.7853	17.608	17.8854	12.3507	29.4624	27.9916	31.736	20.3119	13.5136	10.3427	13.7747	15.5151	16.6582	1
10542	CASP3	CASP3	Caspase-3	Protease	SGTDVDAANLR	45.5686	46.3693	40.0751	73.3597	106.992	80.3391	42.9341	42.6663	46.4006	82.8821	92.5903	96.4902	61.2249	42.5414	39.2499	51.2268	44.396	48.6851	1
10543	CASP3	CASP3	Caspase-3	Protease	SGTDVDAANLR	22.738	30.8329	21.6009	49.0736	55.1909	38.2756	29.1761	25.2783	30.9862	51.7369	45.3366	52.3292	38.997	27.6657	21.6184	33.3795	33.0627	22.5118	0.76508
10544	CASP3	CASP3	Caspase-3	Protease	SGTDVDAANLR	73.1835	81.9572	67.7237	118.867	180.559	144.299	70.3566	62.4841	67.2728	147.766	161.876	149.72	98.1875	77.9747	57.3591	87.2114	77.6912	76.2542	0.79337
10545	CASP3	CASP3	Caspase-3	Protease	LFIIQACR	23.2102	16.1627	26.5805	32.686	47.2256	46.4831	24.3876	20.7395	31.7688	48.311	38.8287	43.3324	33.1903	25.9565	18.5519	27.8566	21.5491	24.4514	0.9921
10546	CASP3	CASP3	Caspase-3	Protease	CIIINNK	102.161	86.7081	79.7814	88.6734	138.495	102.631	84.1053	66.4573	75.4471	116.373	119.344	110.374	120.939	88.6172	66.8867	65.772	61.7536	66.8554	1
10547	CASP6	CASP6	Caspase-6	Protease	FSDLGFEVK	59.3586	47.0235	51.4825	56.6208	62.8872	59.5723	52.3367	45.9603	56.413	64.7463	71.1716	70.9237	76.0413	55.4459	43.1285	42.0819	48.5172	48.3013	0.995193
10548	CASP6	CASP6	Caspase-6	Protease	FSDLGFEVK	281.198	288.324	256.717	292.457	369.411	310.95	258.659	243.052	289.709	352.313	361.164	338.661	381.004	284.237	251.724	247.367	239.895	251.171	0.931909
10549	CASP6	CASP6	Caspase-6	Protease	GHPAGGEENM*TETDAFYK	36.116	38.3702	33.8442	46.3484	54.7414	55.4123	36.6566	36.2274	34.101	53.6968	71.9449	53.4806	57.2291	43.3506	32.2298	32.5125	37.8399	42.1826	1
10550	CASP6	CASP6	Caspase-6	Protease	GHPAGGEENMTETDAFYK	85.4543	83.0162	85.0275	93.8012	107.875	94.0311	73.1913	76.4791	86.9577	109.125	114.994	111.155	120.557	100.14	71.2048	66.6528	64.3934	76.0323	0.997381
10551	CASP6	CASP6	Caspase-6	Protease	GIALIFNHER	107.582	99.6797	113.677	111.893	117.62	95.7316	110.507	101.069	138.844	151.159	140.171	122.596	107.272	111.575	94.4274	100.285	101.829	104.232	0.972219
10552	CASP6	CASP6	Caspase-6	Protease	GNQHDVPVIPLDVVDNQTEK	117.204	113.072	93.4132	114.172	141.721	133.014	100.58	86.8463	105.379	155.608	147.681	138.546	160.282	117.365	105.878	106.162	80.9587	103.976	0.986038
10553	CASP6	CASP6	Caspase-6	Protease	LHFFPK	230.174	229.663	199.097	219.673	300.35	259.492	192.481	180.922	218.918	285.56	301.227	290.76	325.257	249.835	178.115	180.786	160.975	188.559	0.968749
10554	CASP6	CASP6	Caspase-6	Protease	QVPCFASMLTK	65.1194	55.5918	56.4494	44.9576	60.6313	42.3851	54.4828	41.3298	66.7446	74.5302	74.1724	77.887	89.8867	73.8705	43.8072	39.0388	44.122	40.6447	0.990163
10555	CASP6	CASP6	Caspase-6	Protease	AEELILK	25.9657	31.9393	34.5958	32.1489	32.7455	40.1712	34.8474	30.5742	32.292	37.8189	37.2287	39.4727	50.2131	40.4656	33.816	21.0676	26.152	27.5083	0.982357
10556	CASP7	CASP7	Caspase-7	Protease	SSFVPSLFSK	26.9891	24.141	23.4172	30.7725	42.6051	35.5718	26.5884	26.9478	26.8312	35.2509	36.2825	38.1347	39.0131	29.8588	24.8449	17.0182	18.6252	20.2514	1
10557	CASP7	CASP7	Caspase-7	Protease	DLTAHFR	84.5279	96.8929	87.0703	89.4681	126.84	93.3634	76.7581	78.68	85.7758	107.968	111.804	111.5	120.585	96.0398	67.7922	62.1572	54.5244	69.2276	0.687887
10558	CASP7	CASP7	Caspase-7	Protease	GTELDDGIQADSGPINDTDANPR	41.8699	42.0695	35.1075	35.0738	47.1203	47.6677	35.0339	28.2725	36.1353	54.6519	56.8669	42.7846	49.4653	36.4723	30.4708	32.7849	26.8806	33.9125	1
10559	CASP7	CASP7	Caspase-7	Protease	GTELDDGIQADSGPINDTDANPR	67.7054	72.0529	53.293	69.5379	87.276	66.4304	61.6179	59.4014	61.5302	94.8553	79.8806	75.7929	84.0168	69.3469	54.1338	59.8547	45.8164	51.7102	1
10560	CASP7	CASP7	Caspase-7	Protease	QIPCVVSM*LTK	19.2237	21.1686	18.4052	18.5343	20.9979	17.0797	20.6634	16.4763	19.1164	25.0765	27.1211	25.7497	23.5681	19.2615	12.8866	13.089	10.2257	14.9222	0.631728
10561	CASP7	CASP7	Caspase-7	Protease	QIPCVVSMLTK	108.695	104.999	88.9787	82.3287	120.627	100.665	91.492	81.8362	91.8112	136.592	140.463	140.952	138.963	115.465	81.0701	71.2467	83.416	68.7056	0.891239
10562	CASP7	CASP7	Caspase-7	Protease	DAEALFK	87.4562	98.5399	78.6041	82.7594	114.939	101.67	82.3809	60.3877	72.2835	97.3078	106.488	102.965	114.025	90.6696	82.9112	69.6808	61.5195	61.6771	1
10563	CASP7	CASP7	Caspase-7	Protease	DRVPTYQYNMNFEK	40.8634	37.4308	36.8821	37.3852	45.2149	47.4118	34.8059	33.7562	32.8463	53.4706	46.6132	47.8348	50.9754	46.5796	34.2751	27.4705	30.1347	27.6131	0.900937
10564	CASP8AP2	CASP8AP2	CASP8-associated protein 2	Apoptosis	SEENYQDQNNSSINTVK	22.7847	24.7449	25.2179	15.4955	22.1913	20.0045	20.209	17.3425	19.0554	25.2985	25.0015	17.0127	36.2941	27.4061	19.7205	6.03496	5.94504	6.39371	1
10565	CASP8AP2	CASP8AP2	CASP8-associated protein 2	Apoptosis	SEENYQDQNNSSINTVK	29.4313	29.1822	32.2202	19.0796	19.8554	21.9001	27.5778	24.7949	33.765	24.2363	24.0608	23.0095	50.9582	32.9089	21.1533	8.45796	9.06437	7.90036	1
10566	CASP9	CASP9	Caspase-9	Protease	ELFRPHMIEDIQR	76.8242	76.4294	68.657	96.7407	122.69	105.163	75.0333	83.9627	84.8918	153.083	134.506	155.699	128.179	99.9297	69.5397	88.9881	94.1461	82.9471	0.958413
10567	CAT	Catalase	Catalase	Apoptosis	ADVLTTGAGNPVGDK	46.4323	51.4412	38.1794	21.5341	34.8535	27.311	39.536	33.0592	36.2316	27.0437	27.2497	24.863	40.118	42.3211	35.8522	20.3445	15.7382	18.334	1
10568	CAT	Catalase	Catalase	Apoptosis	ADVLTTGAGNPVGDK	74.3589	80.083	65.5234	44.7002	46.9389	42.2966	78.4665	71.5864	58.1454	35.8824	48.1577	46.9905	75.1669	62.8482	47.0964	31.2397	35.5433	42.9565	0.820683
10569	CAT	Catalase	Catalase	Apoptosis	ADVLTTGAGNPVGDK	150.848	164.026	156.456	84.5551	105.648	103.12	138.754	140.227	149.961	101.613	104.674	109.372	175.682	143.723	134.004	76.1059	68.8627	93.5266	0.96724
10570	CAT	Catalase	Catalase	Apoptosis	AFYVNVLNEEQRK	36.7641	35.285	31.9256	24.0238	26.3543	24.8982	40.2539	32.4762	33.3005	30.6424	39.5291	34.9019	44.2591	42.1744	35.5327	23.5725	18.7024	25.8421	0.92221
10571	CAT	Catalase	Catalase	Apoptosis	DAQIFIQK	23.9331	25.2027	25.4996	16.1447	17.4216	16.7848	25.4875	25.0025	22.0725	19.3761	12.298	19.6796	32.1672	21.9314	21.3217	10.3617	10.92	13.6915	0.724283
10572	CAT	Catalase	Catalase	Apoptosis	DYPLIPVGK	52.2923	67.5999	51.0833	31.8871	41.8981	33.7692	52.6654	51.2131	55.2481	32.6843	43.9801	32.7806	68.705	50.0137	43.6131	23.3818	31.0664	27.1017	0.908689
10573	CAT	Catalase	Catalase	Apoptosis	FNTANDDNVTQVR	38.8902	32.2545	38.974	18.0389	22.4779	25.3878	33.0754	35.2738	33.4234	23.3832	23.1743	23.2201	38.6483	37.1041	29.7159	13.6315	18.9236	18.3885	1
10574	CAT	Catalase	Catalase	Apoptosis	FNTANDDNVTQVR	54.3931	67.1602	60.3318	32.7959	42.0301	40.9284	59.7661	49.7206	54.6981	42.8251	46.1651	47.2158	70.3744	55.2865	49.1368	27.4931	29.4234	30.866	0.824497
10575	CAT	Catalase	Catalase	Apoptosis	GPLLVQDVVFTDEMAHFDR	37.3027	34.6375	31.8047	20.9624	26.8087	17.5366	33.2389	28.3994	30.2607	23.3467	23.8468	27.647	37.984	24.523	21.896	19.1464	15.2038	22.2804	1
10576	CAT	Catalase	Catalase	Apoptosis	GPLLVQDVVFTDEMAHFDRER	44.9334	53.9924	45.8744	22.0001	32.3009	24.1341	40.0008	36.6515	42.2979	33.7714	37.2732	29.4207	58.0273	47.201	39.7291	23.3466	21.2676	32.0651	0.932628
10577	CAT	Catalase	Catalase	Apoptosis	LFAYPDTHR	57.2783	73.2843	54.4564	34.6537	53.1056	40.4178	57.8709	52.9618	67.9676	55.0633	50.1145	53.0262	81.2439	65.558	57.4631	30.8652	32.2296	36.3378	0.760169
10578	CAT	Catalase	Catalase	Apoptosis	LGPNYLHIPVNCPYR	63.0764	70.1211	63.0694	29.487	45.9236	38.1477	59.3981	58.2509	62.5449	41.0811	44.8779	47.5417	84.2126	67.9236	54.8624	31.2537	32.6259	35.1837	0.904906
10579	CAT	Catalase	Catalase	Apoptosis	NLSVEDAAR	30.7693	32.7142	25.8413	14.7327	21.6413	19.0802	29.3575	21.9786	27.6304	23.073	24.9027	24.1756	32.3575	23.8164	26.7357	14.5823	13.5602	14.567	1
10580	CCNY	CBCP1	Cyclin-Y	Cell cycle regulation	ASTIFLSK	38.1434	34.6023	31.0703	32.3613	51.7344	35.4432	30.5953	42.0361	37.4099	44.8776	45.2103	44.9798	77.121	46.3012	31.986	27.8044	28.0514	25.3588	0.88452
10581	CBFA2T2	CBFA2T2	Protein CBFA2T2	Transcriptional regulator	ELLHCAR	111.009	116.133	101.616	47.8401	55.7588	47.3377	92.456	69.6312	81.9335	62.7746	63.1743	67.2147	138.486	120.98	84.9049	33.8621	31.488	25.8401	0.775616
10582	CBFB	CBFB	Core-binding factor subunit beta	Transcriptional regulator	AQQEDALAQQAFEEARR	10.1556	7.69241	7.49479	12.3516	17.7654	13.8525	8.15556	6.22913	7.35592	18.3636	16.5756	11.3762	10.0198	6.84878	6.2074	5.50994	10.447	7.71957	0.840592
10583	CBFB	CBFB	Core-binding factor subunit beta	Transcriptional regulator	EYVDLER	55.1379	68.7232	52.2398	99.3316	105.669	98.5684	48.2348	44.3573	45.912	99.4709	94.1758	95.6681	43.8405	49.1932	44.1889	48.9297	43.3618	56.4242	0.979139
10584	CBFB	CBFB	Core-binding factor subunit beta	Transcriptional regulator	FENEEFFRK	38.3996	39.6225	31.7859	44.577	61.6297	50.0457	34.7455	31.0984	41.1479	47.3885	50.9724	53.0732	37.5179	38.2095	31.4233	32.4369	23.0334	30.0451	0.976844
10585	CBFB	CBFB	Core-binding factor subunit beta	Transcriptional regulator	GWIDLQR	56.1979	65.6175	54.8095	88.4435	109.673	88.0695	54.3795	40.5308	42.4629	94.9032	102.379	86.9695	55.939	49.7936	46.7826	57.5856	48.2422	49.3158	0.887837
10586	CBFB	CBFB iso2	Core-binding factor subunit beta	Transcriptional regulator	QQDPSPGSNLGGGDDLK	32.3774	38.9282	26.8976	56.5692	60.9594	58.391	31.3138	21.4216	31.2605	48.3434	57.6232	55.1224	20.3277	22.338	21.843	34.4095	22.3878	27.3827	0.731766
10587	CBFB	CBFB iso2	Core-binding factor subunit beta	Transcriptional regulator	RQQDPSPGSNLGGGDDLK	46.0674	51.7392	48.9993	60.2634	86.7866	89.1153	44.5607	40.0996	45.2504	68.7441	80.0565	76.3838	44.8518	49.844	29.3488	42.2307	45.456	49.5839	0.950585
10588	CBL	CBL	E3 ubiquitin-protein ligase CBL	Adaptor/scaffold	DLPPPPPPDRPYSVGAESRPQR	16.2286	21.966	22.0915	17.4705	16.3794	16.7527	20.7203	20.7354	24.4775	17.9811	20.7391	22.4277	40.5958	31.8079	18.1747	9.63906	12.1478	11.9262	0.639266
10589	CBL	CBL	E3 ubiquitin-protein ligase CBL	Adaptor/scaffold	GTEPIVVDPFDPR	77.6666	76.1162	71.5432	50.8749	67.5867	63.0517	71.2654	74.815	82.6346	64.1961	90.4986	72.3516	142.509	85.7143	60.0507	42.3974	40.2626	33.0076	1
10590	CBL	CBL	E3 ubiquitin-protein ligase CBL	Adaptor/scaffold	GTEPIVVDPFDPR	147.019	156.729	133.956	112.838	152.771	127.245	142.54	129.576	171.411	158.219	158.104	149.786	282.166	180.135	140.348	76.7922	76.2479	71.7391	0.826739
10591	CBL	CBL	E3 ubiquitin-protein ligase CBL	Adaptor/scaffold	LGDSWLPRPIPK	75.7231	62.1418	59.471	51.7744	65.5128	62.6548	67.895	69.1112	62.4321	70.9281	81.1693	66.9361	130.549	96.7785	57.4487	33.0686	32.2475	29.9744	0.976995
10592	CBL	CBL	E3 ubiquitin-protein ligase CBL	Adaptor/scaffold	NQNPDLTGLCEPTPQDHIK	22.8564	19.854	21.0569	18.1788	23.1795	18.7101	20.7062	25.832	25.1886	19.1048	26.2627	24.7626	48.0142	29.5251	23.0029	11.6786	14.0697	12.0715	0.950839
10593	CBL	CBL	E3 ubiquitin-protein ligase CBL	Adaptor/scaffold	QTISLFK	29.7524	32.4859	24.6595	21.9942	26.9742	22.1733	31.0183	31.5206	29.9824	31.0013	38.7125	30.4176	53.2872	38.5613	30.8701	15.4793	18.7855	12.8366	0.919929
10594	CBL	CBL	E3 ubiquitin-protein ligase CBL	Adaptor/scaffold	QTISLFK	138.873	144.086	122.787	98.5551	130.756	117.43	138.951	130.965	162.431	133.314	155	136.586	241.758	157.114	123.519	62.7815	75.4933	62.0087	0.945294
10595	CBL	CBL	E3 ubiquitin-protein ligase CBL	Adaptor/scaffold	SSGAGGGSGSGGSGSGGLIGLM*K	44.8136	46.1319	47.3502	65.0652	75.1999	76.6935	54.8709	39.3481	42.5371	53.8839	59.931	63.7016	74.2065	58.6752	44.3786	22.4734	23.518	27.6173	1
10596	CBL	CBL	E3 ubiquitin-protein ligase CBL	Adaptor/scaffold	SSGAGGGSGSGGSGSGGLIGLMK	51.5344	50.174	49.9847	34.1451	38.2952	30.4504	40.3518	45.511	45.6476	41.9218	52.3201	49.759	82.4767	52.0059	46.353	18.8095	17.785	16.0883	0.970234
10597	CBL	CBL	E3 ubiquitin-protein ligase CBL	Adaptor/scaffold	VPVSAPSSSDPWTGR	22.2643	18.1024	13.9235	15.264	13.6572	12.9603	15.3969	15.9469	15.8027	16.7925	14.6778	18.0795	23.8583	17.9591	14.8634	8.42918	11.3314	6.36048	1
10598	CBL	CBL	E3 ubiquitin-protein ligase CBL	Adaptor/scaffold	VPVSAPSSSDPWTGR	66.1239	68.5251	65.9046	47.9302	65.3781	56.9773	65.587	51.3816	63.5352	61.1281	64.4761	70.2193	113.007	67.5078	55.7442	31.8094	29.8011	29.2366	0.908946
10599	CBL	CBL	E3 ubiquitin-protein ligase CBL	Adaptor/scaffold	VPVSAPSSSDPWTGR	48.8626	49.9372	42.0239	29.7394	47.5082	40.7378	43.8977	39.1504	51.8443	43.1661	52.9788	46.086	76.4322	60.2636	38.4836	17.7094	23.5218	21.6038	0.869113
10600	CBLB	Cbl-b	E3 ubiquitin-protein ligase CBL-B	Adaptor/scaffold	RALEIAQNNVEVAR	11.0393	15.3298	13.7636	11.2558	15.8861	14.0449	17.4782	13.5648	14.4966	19.4291	15.3747	12.323	15.2577	18.1463	9.38324	8.43458	12.5485	10.0535	0.870145
10601	CBLB	Cbl-b	E3 ubiquitin-protein ligase CBL-B	Adaptor/scaffold	GTEPIIVDPFDPRDEGSR	40.9975	39.9506	36.3128	34.8755	53.2099	44.0459	33.1613	37.1283	46.9796	60.4939	61.6228	57.296	59.8086	41.3596	35.309	31.3049	34.8634	32.094	0.903219
10602	CBLB	Cbl-b	E3 ubiquitin-protein ligase CBL-B	Adaptor/scaffold	TRDPVEEDDDEYK	30.8607	35.9549	36.0542	40.6077	51.6727	35.9496	36.6755	35.1014	50.088	56.3054	49.6305	61.4202	52.9825	41.6423	31.5808	27.8586	24.7634	27.8598	1
10603	CBLB	Cbl-b	E3 ubiquitin-protein ligase CBL-B	Adaptor/scaffold	VTQEQYELYCEMGSTFQLCK	15.4987	17.7673	14.5289	15.435	19.8031	12.8381	18.4256	18.0576	16.0323	20.1243	29.9551	17.3058	36.1542	25.5039	16.9746	10.214	12.206	12.1316	1
10604	CBLL1	CBLL1	E3 ubiquitin-protein ligase Hakai	Ubiquitin conjugating system	DDTPVHFCDK	147.062	163.229	126.137	93.6741	118.066	94.3584	133.978	107.614	126.063	94.7735	122.331	115.265	134.806	142.314	134.199	71.391	55.7715	66.9096	1
10605	CREBBP	CBP	CREB-binding protein	Enzyme, misc.	CFTEIQGENVTLGDDPSQPQTTISK	43.8655	46.9029	44.7717	26.2987	33.8085	28.9538	34.9345	35.3434	36.4147	31.2925	33.9268	35.1053	72.9067	52.495	40.2126	26.9331	24.0194	23.5985	1
10606	CREBBP	CBP	CREB-binding protein	Enzyme, misc.	EESTAASETTEGSQGDSK	23.2269	26.1495	21.6129	22.5954	18.6348	21.0106	21.8448	21.7249	25.3779	18.9506	21.0337	19.3043	26.9824	26.7711	18.3129	10.6901	12.4001	15.7706	1
10607	CREBBP	CBP	CREB-binding protein	Enzyme, misc.	EETDIAEQK	25.4784	26.3101	22.5641	10.4368	16.4754	14.5275	17.7841	19.1808	20.5672	14.0428	20.6676	17.7295	36.9386	27.0388	17.7214	11.247	16.3096	15.321	0.739581
10608	CREBBP	CBP	CREB-binding protein	Enzyme, misc.	ILQQQQMK	23.5878	23.6244	17.1431	12.709	18.2418	15.682	17.6341	16.0523	18.3804	16.0514	18.4536	14.2056	29.1101	25.3332	11.1662	9.10041	9.31765	9.2406	0.892727
10609	CREBBP	CBP	CREB-binding protein	Enzyme, misc.	ILQQQQMK	161.225	163.642	159.929	100.88	111.986	114.122	128.409	116.788	139.26	106.06	109.378	119.656	186.174	159.197	118.977	69.3523	69.4095	64.329	0.892761
10610	CREBBP	CBP	CREB-binding protein	Enzyme, misc.	MENLVAYAK	148.82	141.934	134.82	77.7654	91.2712	99.6602	115.026	105.526	127.86	100.408	109.78	111.955	177.707	144.201	114.808	77.3539	76.6691	69.3135	1
10611	CREBBP	CBP	CREB-binding protein	Enzyme, misc.	QAASTSGPTPAASQALNPQAQK	78.0371	68.4931	72.5829	37.1112	49.7461	37.5822	71.7741	62.0281	73.3333	56.5898	59.2659	58.563	75.4839	70.065	63.8853	21.0884	15.4127	22.5267	1
10612	CREBBP	CBP	CREB-binding protein	Enzyme, misc.	QAASTSGPTPAASQALNPQAQK	39.7743	32.8819	30.3811	19.8349	18.0913	11.767	32.9982	31.2648	37.0858	22.8348	26.0822	25.366	31.0896	38.4795	18.9597	8.51515	6.60281	11.8746	1
10613	CREBBP	CBP	CREB-binding protein	Enzyme, misc.	SALSSELSLVGDTTGDTLEK	21.0756	30.3207	23.1119	13.7279	14.6276	12.2831	22.7742	17.1479	22.0786	21.5318	18.6798	15.9569	31.0471	20.0985	17.0042	11.8276	10.619	9.26476	0.972185
10614	CREBBP	CBP	CREB-binding protein	Enzyme, misc.	SEMM*EEDLQGASQVK	71.6115	69.0814	53.8108	42.4065	56.2658	46.7902	44.9957	51.3603	54.7555	42.8984	42.7358	51.5061	90.3382	63.2807	55.4524	34.6996	35.7008	41.1368	1
10615	CREBBP	CBP	CREB-binding protein	Enzyme, misc.	SEMMEEDLQGASQVK	86.3406	67.7199	56.568	39.905	54.9445	47.5816	52.4003	55.1408	54.3029	39.2224	44.4465	49.4504	93.0834	71.328	60.5334	35.0726	28.213	32.9616	1
10616	CREBBP	CBP	CREB-binding protein	Enzyme, misc.	SEMMEEDLQGASQVK	100.374	100.294	89.9345	56.7147	65.9027	59.1046	79.0279	61.0714	70.0047	52.7953	66.6886	51.8585	118.091	85.9391	71.5449	47.7824	42.9052	41.3978	1
10617	CREBBP	CBP	CREB-binding protein	Enzyme, misc.	SPLSQGDSSAPSLPK	101.993	107.615	89.3939	51.9424	61.4487	60.2658	93.1231	78.1848	96.2709	72.4224	84.2862	74.2404	98.8003	75.5664	67.5463	27.0169	25.2142	27.4586	0.928147
10618	CREBBP	CBP	CREB-binding protein	Enzyme, misc.	TETQAEDTEPDPGESK	87.2426	86.3721	74.2226	49.75	66.1874	59.828	65.3766	61.5328	60.1548	61.5921	51.3061	56.2928	130.055	81.4817	61.4256	45.0658	46.0901	42.204	1
10619	CREBBP	CBP	CREB-binding protein	Enzyme, misc.	WGLGLDDEGSSQGEPQSK	36.5392	40.5362	43.8878	28.2322	26.6519	30.6139	32.079	35.0411	42.2356	33.2238	36.5949	34.4282	52.237	40.4082	27.2535	17.3262	31.3946	26.7549	1
10620	CREBBP	CBP	CREB-binding protein	Enzyme, misc.	WGLGLDDEGSSQGEPQSK	83.5941	92.708	96.898	64.5414	73.0734	68.4621	77.1553	60.9932	75.965	66.011	82.1608	69.791	118.414	97.4044	68.2142	44.1902	58.8199	55.6898	0.980733
10621	CREBBP	CBP	CREB-binding protein	Enzyme, misc.	ELEQEEEER	18.3226	14.4786	15.9415	6.61953	11.9642	9.11097	13.5542	14.0417	13.1074	10.1688	12.8244	7.9244	26.2075	17.2447	9.50245	6.09532	9.31672	7.773	0.880936
10622	CREBBP	CBP	CREB-binding protein	Enzyme, misc.	ELEQEEEERK	22.845	20.9023	20.3717	13.0364	25.2686	20.4999	22.0462	18.5806	26.1904	25.1737	20.4756	21.9896	42.2973	30.1858	22.4598	12.7968	14.9013	10.5357	0.797288
10623	CREBBP	CBP	CREB-binding protein	Enzyme, misc.	HCQENK	132.444	136.209	125.589	73.7979	93.797	73.4564	108.02	94.6671	112.52	82.3657	97.2456	89.8348	153.084	119.647	90.4411	59.7019	54.708	49.9328	1
10624	CREBBP	CBP	CREB-binding protein	Enzyme, misc.	LVQAIFPTPDPAALK	105.884	123.362	107.455	68.2459	91.7841	78.6172	86.0114	84.6585	92.4508	79.5391	99.2837	86.6188	144.053	116.939	91.4996	56.8321	57.9515	61.4081	0.938431
10625	CREBBP	CBP	CREB-binding protein	Enzyme, misc.	QPVDPQLLGIPDYFDIVK	30.75	35.8011	41.8766	30.4738	39.4743	26.6202	31.8089	34.1273	33.4877	30.3421	28.2363	38.0931	56.9945	42.8362	27.4907	26.2052	28.3921	22.3671	0.751129
10626	CREBBP	CBP	CREB-binding protein	Enzyme, misc.	QQQIQHR	113.06	96.3066	96.1674	67.8689	71.3537	74.8949	77.5473	73.5864	83.1892	72.8929	73.3541	69.7653	156.769	118.24	88.171	63.9073	67.066	64.9869	0.790825
10627	CREBBP	CBP	CREB-binding protein	Enzyme, misc.	YHFCEK	221.269	241.061	218.243	125.446	163.419	161.191	175.354	139.908	199.498	168.008	160.272	163.145	282.617	219.586	175.616	106.67	96.6194	116.549	0.956996
10628	CREBBP	CBP	CREB-binding protein	Enzyme, misc.	NPMDLSTIK	47.2954	48.3845	43.9663	22.3679	28.2793	25.2611	38.4871	31.461	46.5065	26.6483	29.5557	24.8207	51.33	40.4257	27.599	20.5505	16.2108	21.0393	0.972531
10629	CREBBP	CBP	CREB-binding protein	Enzyme, misc.	HDCPVCLPLK	224.594	216.662	216.197	141.92	165.361	147.407	196.1	156.415	199.488	158.119	159.302	158.44	235.438	203.56	171.405	111.655	108.157	116.133	1
10630	CBR1	CBR1	Carbonyl reductase [NADPH] 1	Enzyme, misc.	EGWPSSAYGVTK	36.7206	41.8161	36.0337	31.7968	42.542	39.2034	34.7818	29.3493	38.2206	44.1657	51.829	45.4712	51.757	40.7341	34.112	25.1785	28.3586	26.5065	1
10631	CBR1	CBR1	Carbonyl reductase [NADPH] 1	Enzyme, misc.	EGWPSSAYGVTK	120.279	139.173	123.883	141.117	154.873	133.866	132.025	100.686	134.449	158.065	191.614	173.593	197.903	178.967	122.209	107.805	105.142	112.486	0.872902
10632	CBR1	CBR1	Carbonyl reductase [NADPH] 1	Enzyme, misc.	FRSETITEEELVGLM*NK	45.3691	49.3236	43.7462	37.7717	49.511	50.121	47.5655	39.7901	43.0838	54.6106	53.8604	53.6609	55.5927	52.9424	32.6404	34.3846	28.5716	38.8939	0.952955
10633	CBR1	CBR1	Carbonyl reductase [NADPH] 1	Enzyme, misc.	FRSETITEEELVGLMNK	23.0877	25.602	18.412	19.0826	24.8596	28.7051	21.8876	24.2047	20.4281	20.3624	23.8972	24.8597	22.8387	22.4473	26.8727	17.3141	16.5535	19.8727	0.851862
10634	CBR1	CBR1	Carbonyl reductase [NADPH] 1	Enzyme, misc.	FRSETITEEELVGLMNK	98.016	105	102.034	77.3073	94.5184	89.1131	87.8805	82.8828	84.9895	98.4411	93.1351	102.383	123.036	104.135	82.9076	70.1313	63.7059	76.1485	0.975784
10635	CBR1	CBR1	Carbonyl reductase [NADPH] 1	Enzyme, misc.	FRSETITEEELVGLMNK	110.78	101.378	93.0978	93.5156	93.0992	91.8917	95.2471	93.4688	90.484	107.166	103.976	115.958	115.249	101.054	83.8332	78.7593	63.0176	83.0281	0.926195
10636	CBR1	CBR1	Carbonyl reductase [NADPH] 1	Enzyme, misc.	ILLNACCPGWVR	13.6289	12.8076	20.3707	13.7675	17.9693	12.9006	20.8341	12.126	18.4279	16.2403	18.0142	19.3768	22.9296	18.2767	12.8954	9.83593	8.6117	12.7682	0.999042
10637	CBR1	CBR1	Carbonyl reductase [NADPH] 1	Enzyme, misc.	ILLNACCPGWVR	141.915	155.321	136.112	122.884	149.896	117.617	152.291	135.368	146.728	165.815	166.505	170.052	160.586	176.022	131.971	114.649	109.258	111.903	0.982808
10638	CBR1	CBR1	Carbonyl reductase [NADPH] 1	Enzyme, misc.	SCSPELQQK	75.6579	82.5761	62.3949	61.2303	88.4974	63.9983	68.7404	71.6703	73.0715	88.2276	82.39	79.4348	99.7853	81.5203	76.1898	56.2366	50.2891	48.3171	0.938539
10639	CBR1	CBR1	Carbonyl reductase [NADPH] 1	Enzyme, misc.	SCSPELQQK	214.134	240.83	211.419	204.439	265.02	205.117	201.652	190.959	229.004	248.974	261.952	244.546	276.629	251.32	200.012	169.602	149.429	151.629	0.978533
10640	CBR1	CBR1	Carbonyl reductase [NADPH] 1	Enzyme, misc.	SETITEEELVGLM*NK	74.8721	83.501	74.3339	73.914	77.202	72.2961	66.5796	64.9212	70.5375	88.8384	79.7678	72.3413	87.5962	87.3269	73.6714	63.9874	52.922	58.1622	1
10641	CBR1	CBR1	Carbonyl reductase [NADPH] 1	Enzyme, misc.	SPEEGAETPVYLALLPPDAEGPHGQFVSEK	65.5151	78.6149	58.9922	70.8487	69.3624	69.8361	75.5296	56.9292	69.9096	68.8568	86.2915	85.1133	89.8832	87.0033	60.9007	45.0446	38.2501	60.249	1
10642	CBR1	CBR1	Carbonyl reductase [NADPH] 1	Enzyme, misc.	SPEEGAETPVYLALLPPDAEGPHGQFVSEK	36.2375	56.6782	41.214	45.7002	47.1403	43.7607	42.6419	32.6457	40.9063	47.8288	47.462	47.4937	59.2068	52.0853	45.2101	32.1735	29.9046	38.5124	1
10643	CBR1	CBR1	Carbonyl reductase [NADPH] 1	Enzyme, misc.	SPEEGAETPVYLALLPPDAEGPHGQFVSEK	66.9557	86.8404	63.2794	53.7137	87.658	59.5312	64.9665	63.0459	71.4902	67.9627	74.7291	75.0903	85.4609	77.3959	55.4015	34.9641	42.9574	50.5639	1
10644	CBR1	CBR1	Carbonyl reductase [NADPH] 1	Enzyme, misc.	SPEEGAETPVYLALLPPDAEGPHGQFVSEK	58.5736	70.7873	59.1722	51.2519	74.8084	57.8367	58.7626	54.2103	59.5656	57.91	74.2862	76.3092	91.6001	73.3138	51.5864	38.3387	42.3041	45.6204	0.961056
10645	CBR1	CBR1	Carbonyl reductase [NADPH] 1	Enzyme, misc.	TDMAGPK	28.2636	32.1647	32.5374	38.7087	50.5456	35.1819	33.67	23.0432	33.8609	48.2821	42.355	46.274	38.2258	31.4136	23.0672	24.5148	29.3438	24.4573	0.859572
10646	CBR1	CBR1	Carbonyl reductase [NADPH] 1	Enzyme, misc.	TDMAGPK	111.781	115.378	101.355	127.948	151.478	132.216	99.1985	86.5769	94.3341	136.12	134.504	164.102	99.1276	95.2067	79.1873	102.451	97.8556	106.135	0.937464
10647	CBR1	CBR1	Carbonyl reductase [NADPH] 1	Enzyme, misc.	VVNVSSIMSVR	14.8447	15.5321	19.0997	17.3173	17.9358	18.1672	16.3434	13.8727	18.7785	16.7798	18.1779	21.6034	17.8584	13.3043	17.3379	14.6473	11.4922	17.4619	0.959438
10648	CBR1	CBR1	Carbonyl reductase [NADPH] 1	Enzyme, misc.	EYGGLDVLVNNAGIAFK	22.3376	26.2882	23.4042	25.6173	22.5529	16.5828	20.7035	18.4595	22.3896	26.542	26.6321	26.5141	26.5145	24.826	21.1102	14.3337	14.8329	14.598	1
10649	CBR1	CBR1	Carbonyl reductase [NADPH] 1	Enzyme, misc.	EYGGLDVLVNNAGIAFK	136.705	149.849	137.282	117.761	158.06	144.481	151.744	110.488	137.083	154.496	156.962	149.143	169.084	161.325	131.56	106.236	97.5994	98.978	0.979599
10650	CBR1	CBR1	Carbonyl reductase [NADPH] 1	Enzyme, misc.	EYGGLDVLVNNAGIAFK	132.301	138.647	121.172	123.582	150.607	130.425	125.961	106.61	128.538	138.156	140.903	139.805	145.853	133.512	119.757	96.6078	94.5051	113.738	0.97297
10651	CBR1	CBR1	Carbonyl reductase [NADPH] 1	Enzyme, misc.	VADPTPFHIQAEVTM*K	129.959	139.373	122.803	123.267	139.951	132.427	126.147	109.586	130.795	152.045	155.527	161.664	169.234	156.344	121.17	93.9897	90.4324	106.307	0.86057
10652	CBR1	CBR1	Carbonyl reductase [NADPH] 1	Enzyme, misc.	VADPTPFHIQAEVTMK	56.6328	71.1806	57.85	63.1109	76.835	64.246	59.4544	56.2718	69.5233	71.8041	86.1824	82.7109	89.1332	83.7459	65.0506	62.6245	46.9991	57.0375	0.953965
10653	CBR1	CBR1	Carbonyl reductase [NADPH] 1	Enzyme, misc.	VADPTPFHIQAEVTMK	46.6627	50.9599	41.2377	42.3185	46.1276	43.2459	49.5784	41.1918	51.2649	57.3091	57.7255	63.613	58.3165	55.1272	46.7554	37.058	40.6746	40.4013	0.663982
10654	CBR1	CBR1	Carbonyl reductase [NADPH] 1	Enzyme, misc.	VADPTPFHIQAEVTMK	75.0811	87.0537	83.254	75.5567	80.3635	71.8367	78.3789	73.0999	77.1757	91.0143	96.2409	118.06	108.576	111.277	70.3181	63.3269	57.9277	62.188	0.831241
10655	CBR1	CBR1	Carbonyl reductase [NADPH] 1	Enzyme, misc.	FHQLDIDDLQSIR	65.1208	73.5286	64.2337	72.0977	85.5302	72.2352	78.3896	56.9205	68.1415	81.4681	79.4229	85.8649	84.1405	71.0209	59.9744	58.455	41.8055	57.657	0.904628
10656	CBR1	CBR1	Carbonyl reductase [NADPH] 1	Enzyme, misc.	GQAAVQQLQAEGLSPR	13.2097	13.0318	14.9515	13.3441	12.6644	15.32	11.1378	13.2131	13.3961	13.7032	15.5246	15.1885	13.1109	17.2244	12.9527	7.5408	9.81755	6.81799	0.829732
10657	CBR1	CBR1	Carbonyl reductase [NADPH] 1	Enzyme, misc.	GQAAVQQLQAEGLSPR	84.4721	88.4003	99.6193	75.0799	99.6696	95.785	88.0787	76.0543	90.3486	126.594	115.226	107.084	103.162	86.2315	83.3945	73.8632	64.7551	68.0689	0.913473
10658	CBR1	CBR1	Carbonyl reductase [NADPH] 1	Enzyme, misc.	FVEDTK	259.457	272.358	250.027	249.513	279.575	265.72	229.418	213.679	227.16	279.557	285.727	309.719	283.55	252.058	207.183	195.562	177.792	197.839	0.923035
10659	CBR3	CBR3	Carbonyl reductase [NADPH] 3	Enzyme, misc.	AFENCSEDLQER	7.00337	6.55654	6.83468	20.5335	27.7644	17.2543	3.26561	8.53111	8.88507	23.9752	22.6859	25.7991	6.30261	8.23161	5.80397	18.1163	14.9253	17.8796	0.774218
10660	CBR3	CBR3	Carbonyl reductase [NADPH] 3	Enzyme, misc.	EGWPNSPYGVSK	38.3653	43.7055	38.2312	85.8215	95.0303	91.6975	32.5394	29.0204	43.0195	96.3562	93.3926	95.9969	46.5278	43.5902	38.0394	55.5344	57.3993	60.7576	0.614239
10661	CBR3	CBR3	Carbonyl reductase [NADPH] 3	Enzyme, misc.	EYGGLNVLVNNAAVAFK	55.0815	52.7396	50.0647	94.5461	112.205	109.852	47.1457	40.5026	49.729	118.551	120.679	117.171	59.3679	50.6079	43.7443	73.6623	68.2653	86.1748	0.954469
10662	CBR3	CBR3	Carbonyl reductase [NADPH] 3	Enzyme, misc.	FHSETLTEGDLVDLMK	30.5427	32.4487	23.1945	71.0667	101.196	88.4283	24.0263	22.5382	27.2036	86.84	97.6524	97.3495	30.5228	32.2234	29.1168	63.5144	57.5397	66.2726	1
10663	CBR3	CBR3	Carbonyl reductase [NADPH] 3	Enzyme, misc.	SDDPMPFDIK	14.8157	17.173	12.4648	44.5698	51.9059	49.5557	14.9526	14.0534	13.736	45.3244	51.2988	46.8951	15.9148	15.0962	16.876	26.4205	24.7293	27.1856	1
10664	CBR4	CBR4	3-oxoacyl-[acyl-carrier-protein] reductase	Enzyme, misc.	VNVVAPGFVHTDMTK	48.5711	48.1311	44.533	50.8579	56.4754	43.3182	47.5485	46.9563	45.6264	65.6546	55.5773	62.2428	58.5381	39.2488	41.8635	49.4308	39.5272	46.131	1
10665	CBR4	CBR4	3-oxoacyl-[acyl-carrier-protein] reductase	Enzyme, misc.	TMIQQQGGSIVNVGSIVGLK	15.8736	16.2425	20.664	18.391	20.6956	21.2499	14.1792	16.5077	19.6105	25.2146	21.0563	26.4896	24.196	24.4521	20.3841	15.4238	16.6639	23.0429	0.585526
10666	CBS	CBS	Cystathionine beta-synthase	Enzyme, misc.	AAQELQEGQR	31.4634	34.4661	28.4905	5.52824	11.8937	12.6177	31.8337	29.278	31.8817	17.2232	14.4969	13.8443	45.614	36.4149	30.575	7.48543	5.75489	5.84512	0.896924
10667	CBS	CBS	Cystathionine beta-synthase	Enzyme, misc.	AAQELQEGQR	237.013	227.239	241.75	86.469	110.534	81.9924	234.793	183.736	223.346	134.471	126.54	115.896	357.492	248.832	199.15	52.5161	46.8602	55.4664	0.683538
10668	CBS	CBS	Cystathionine beta-synthase	Enzyme, misc.	ALGAEIVR	29.6547	25.7709	36.4586	10.7747	13.1132	16.3914	32.6673	31.925	32.9893	20.0976	12.8093	21.3727	51.1535	38.8395	24.9563	7.49504	5.59592	8.86905	0.894753
10669	CBS	CBS	Cystathionine beta-synthase	Enzyme, misc.	CEFFNAGGSVK	22.0745	24.8432	21.137	8.24425	6.46681	8.37823	20.4968	19.5059	22.8719	9.64964	12.0566	16.8925	30.4589	35.2223	16.7126	3.66192	5.41603	7.29401	1
10670	CBS	CBS	Cystathionine beta-synthase	Enzyme, misc.	CVVILPDSVR	39.6525	36.7195	38.8409	10.2552	12.8901	10.1543	34.5767	34.5219	34.7658	18.8894	18.9973	17.5643	52.4206	44.9722	33.2908	7.85725	8.5898	7.10013	0.900442
10671	CBS	CBS	Cystathionine beta-synthase	Enzyme, misc.	CVVILPDSVR	174.614	171.599	176.44	62.8441	85.4279	64.4317	176.766	156.222	176.462	91.738	100.731	91.5214	250.878	186.662	143.418	40.1904	37.2849	36.8443	0.980642
10672	CBS	CBS	Cystathionine beta-synthase	Enzyme, misc.	DGTLKPGDTIIEPTSGNTGIGLALAAAVR	150.082	149.799	161.889	55.6141	57.8847	49.8224	160.42	132.787	152.505	90.8306	81.9463	78.7177	236.484	162.643	116.571	36.4521	33.8345	31.6223	0.930045
10673	CBS	CBS	Cystathionine beta-synthase	Enzyme, misc.	FDSPESHVGVAWR	53.5844	46.3394	42.4063	22.1546	25.8679	23.5195	36.3576	36.889	45.0048	27.258	27.7933	32.1846	59.0853	43.8347	40.786	15.6985	11.4995	14.443	0.93822
10674	CBS	CBS	Cystathionine beta-synthase	Enzyme, misc.	LDM*LVASVGTGGTITGIAR	15.4487	14.6302	14.2254	5.17306	4.54231	8.15524	18.2415	12.5405	12.7857	8.28651	7.11603	10.1354	25.2331	18.3503	15.474	4.4398	3.94823	6.35809	0.827332
10675	CBS	CBS	Cystathionine beta-synthase	Enzyme, misc.	LDMLVASVGTGGTITGIAR	35.193	24.5848	37.901	11.5673	15.6794	11.5094	27.432	31.0044	35.2281	15.7113	16.0842	12.6484	43.8356	39.6714	25.0954	6.60826	4.96142	6.37484	0.965896
10676	CBS	CBS	Cystathionine beta-synthase	Enzyme, misc.	MLIAQEGLLCGGSAGSTVAVAVK	13.89	13.7864	15.0491	5.76287	6.60062	5.05794	11.4246	12.4157	13.6817	10.6003	11.6723	11.6205	19.5785	18.7442	10.7616	5.64468	5.06795	5.2665	0.827228
10677	CBS	CBS	Cystathionine beta-synthase	Enzyme, misc.	NEIPNSHILDQYR	163.517	162.581	161.526	61.1358	84.3261	65.8411	151.284	125.962	173.597	86.153	75.801	96.5186	242.567	176.796	131.646	32.3327	34.4713	32.3214	1
10678	CBS	CBS	Cystathionine beta-synthase	Enzyme, misc.	SNDEEAFTFAR	26.7258	31.8253	26.5654	9.28015	11.8289	10.9942	26.6912	26.4168	29.1372	17.0302	19.0809	15.321	49.7107	35.6803	26.4655	5.39032	9.02878	9.31246	1
10679	CBS	CBS	Cystathionine beta-synthase	Enzyme, misc.	VQPSDQVGK	153.022	137.548	143.689	40.2196	54.8891	46.0355	156.354	134.425	149.718	67.8249	79.3655	65.4777	195.716	154.157	123.947	24.8679	36.271	31.6966	0.804555
10680	CBS	CBS	Cystathionine beta-synthase	Enzyme, misc.	VQPSDQVGK	416.185	411.782	394.694	109.672	159.742	144.535	386.671	359.163	397.328	200.246	205.139	178.642	523.504	379.283	325.591	71.9338	72.1229	69.0462	0.877983
10681	CBS	CBS	Cystathionine beta-synthase	Enzyme, misc.	VQPSDQVGK	247.701	274.03	267.968	83.3259	91.7484	94.3872	238.65	256.381	263.808	136.436	141.853	149.43	347.558	276.896	224.262	55.26	64.7464	56.0706	0.901473
10682	ZNG1A	CBWD1	Zinc-regulated GTPase metalloprotein activator 1A	Unknown function	RVAVILNEFGEGSALEK	42.0049	37.5833	38.4944	34.1804	42.2576	37.7105	29.5031	22.7232	36.9002	40.3571	38.4537	34.1187	42.1551	45.6227	40.6087	31.3621	23.6676	27.9236	0.658082
10683	ZNG1A	CBWD1	Zinc-regulated GTPase metalloprotein activator 1A	Unknown function	TTLLNYILTEQHSK	21.8106	19.2087	20.3696	23.0785	28.8429	20.2487	16.1574	15.9186	16.1772	19.7571	25.6323	25.1403	24.2722	28.4861	17.382	13.9744	15.9292	12.8901	0.876901
10684	ZNG1A	CBWD1	Zinc-regulated GTPase metalloprotein activator 1A	Unknown function	QVALADAILINK	97.2492	97.0922	87.3645	103.516	110.77	107.71	83.5067	77.7626	94.8782	98.4228	111.168	108.764	96.9225	103.01	78.7082	65.6415	64.4587	85.4307	0.65721
10685	ZNG1A	CBWD1	Zinc-regulated GTPase metalloprotein activator 1A	Unknown function	IPVTIITGYLGAGK	45.1982	50.1861	38.5204	49.3552	63.3231	49.2865	44.3556	36.5584	44.1627	53.4267	54.3763	56.4173	60.9177	52.0692	45.9362	36.386	26.8025	41.425	0.849191
10686	ZNG1A	CBWD1	Zinc-regulated GTPase metalloprotein activator 1A	Unknown function	IPVTIITGYLGAGK	42.4869	50.9944	36.6508	43.006	62.1167	52.0358	30.2206	28.0991	45.008	61.4906	49.0212	49.4235	51.0932	47.1009	39.7994	32.8369	30.468	31.9194	0.837869
10687	ZNG1A	CBWD1	Zinc-regulated GTPase metalloprotein activator 1A	Unknown function	TDLVPEEDVK	59.3731	67.4715	50.8686	61.2436	60.9073	62.4159	45.7509	43.5083	39.0126	54.0753	53.8444	47.2297	49.9288	51.2918	46.1326	38.689	37.1214	37.9404	1
10688	CBX1	CBX1	Chromobox protein homolog 1	Transcriptional regulator	ADSDSEDK	123.228	149.727	117.176	59.5251	85.0462	77.8327	98.1146	83.7927	96.3412	64.5566	72.3072	70.7352	91.2511	98.633	92.4669	31.0792	31.9994	40.2642	0.96469
10689	CBX1	CBX1	Chromobox protein homolog 1	Transcriptional regulator	CPQVVISFYEER	11.4352	19.5895	15.6091	7.29088	11.2222	9.0459	12.3233	12.6792	9.7511	10.3777	15.9275	12.2196	10.3066	16.0927	15.3765	9.7396	7.94413	8.61971	1
10690	CBX1	CBX1	Chromobox protein homolog 1	Transcriptional regulator	CPQVVISFYEER	27.1973	40.3897	30.6875	14.5571	22.6499	18.0245	38.3161	24.7459	23.8691	22.4803	20.8975	25.2898	27.8646	33.31	28.1889	14.998	11	13.6081	1
10691	CBX1	CBX1	Chromobox protein homolog 1	Transcriptional regulator	CPQVVISFYEER	47.1709	51.5927	40.0807	41.2768	35.8307	32.4383	39.8039	29.1059	35.8528	35.3464	34.3699	34.0848	39.7218	48.0879	45.0126	26.6096	24.18	23.6987	0.873032
10692	CBX1	CBX1	Chromobox protein homolog 1	Transcriptional regulator	KVEEVLEEEEEEYVVEK	200.164	242.373	180.764	121.119	135.392	133.471	197.931	124.226	170.37	134.355	137.073	133.572	183.014	204.599	167.532	93.2034	83.9131	104.165	1
10693	CBX1	CBX1	Chromobox protein homolog 1	Transcriptional regulator	KVEEVLEEEEEEYVVEK	124.864	149.594	119.216	74.8315	92.4596	88.1578	114.417	87.7874	108.13	80.2353	94.8912	87.8855	102.504	120.642	107.888	58.3245	62.2955	72.482	1
10694	CBX1	CBX1	Chromobox protein homolog 1	Transcriptional regulator	LTWHSYPSEDDDK	32.209	47.0765	34.9116	27.4613	28.9526	25.602	32.6051	27.3187	29.7529	26.1442	32.4167	24.4475	33.0405	36.8617	33.3362	20.3276	16.4626	16.6269	1
10695	CBX1	CBX1	Chromobox protein homolog 1	Transcriptional regulator	NSDEADLVPAK	99.9665	93.7351	92.1943	65.8686	70.218	60.6952	86.978	65.7888	75.9243	61.4675	55.4395	54.9202	81.0708	90.4634	86.2106	42.1482	39.7295	39.6465	1
10696	CBX1	CBX1	Chromobox protein homolog 1	Transcriptional regulator	NSDEADLVPAK	361.556	379.494	309.139	199.923	250.401	207.81	277.868	216.489	244.366	215.949	197.549	208.567	295.853	305.195	288.906	167.835	148.959	150.358	0.984715
10697	CBX1	CBX1	Chromobox protein homolog 1	Transcriptional regulator	TAHETDK	139.476	270.922	158.248	87.3159	151.469	115.42	154.1	115.713	159.361	99.6863	149.272	114.525	224.579	224.015	134.023	58.982	70.6616	78.2409	0.927428
10698	CBX1	CBX1	Chromobox protein homolog 1	Transcriptional regulator	VEEVLEEEEEEYVVEK	19.6397	29.9811	21.747	20.2573	16.6062	22.6676	18.9315	23.2449	15.096	17.1502	14.1674	26.7031	21.7275	25.1612	19.8078	16.1328	22.3592	12.1511	0.716842
10699	CBX1	CBX1	Chromobox protein homolog 1	Transcriptional regulator	VEEVLEEEEEEYVVEK	83.3284	80.2998	80.2557	57.01	60.9066	55.1274	54.1997	64.9738	62.7988	50.4983	61.6107	58.9671	85.4594	71.25	62.0598	33.0386	38.0415	40.4156	1
10700	CBX1	CBX1	Chromobox protein homolog 1	Transcriptional regulator	IIGATDSSGELM*FLM*K	133.383	170.829	148.672	101.329	112.205	115.495	129.227	105.551	121.391	108.051	107.499	111.544	113.161	143.557	124.881	71.8756	79.6871	85.5746	0.982498
10701	CBX1	CBX1	Chromobox protein homolog 1	Transcriptional regulator	IIGATDSSGELM*FLMK	70.0828	72.8777	70.2611	37.1425	55.388	50.9825	48.9631	37.7371	55.3102	47.1021	49.0893	49.0054	57.7791	60.9654	55.4632	33.4574	27.7042	29.6416	0.921112
10702	CBX1	CBX1	Chromobox protein homolog 1	Transcriptional regulator	IIGATDSSGELMFLM*K	41.0886	53.7333	42.8077	28.0559	35.9686	34.8623	36.6	33.7893	36.2852	26.3238	33.9375	29.9673	40.035	40.0338	35.7259	19.3617	18.1068	22.3889	0.794191
10703	CBX1	CBX1	Chromobox protein homolog 1	Transcriptional regulator	IIGATDSSGELMFLM*K	187.034	237.031	175.861	132.079	164.613	157.06	177.224	124.17	148.793	149.234	145.952	148.015	143.568	181.835	161.859	86.8972	79.075	104.024	0.930409
10704	CBX1	CBX1	Chromobox protein homolog 1	Transcriptional regulator	IIGATDSSGELMFLM*K	17.3752	18.2025	11.8052	11.2858	10.78	10.692	13.2805	9.80426	11.2346	9.56982	9.13682	11.8076	12.477	11.6622	7.01303	6.62305	7.376	5.58658	1
10705	CBX1	CBX1	Chromobox protein homolog 1	Transcriptional regulator	IIGATDSSGELMFLM*K	56.2091	52.4541	43.2099	38.0858	38.5823	35.1214	35.9049	34.344	39.5579	32.5089	29.0442	34.414	40.8203	44.4995	30.0958	23.1272	15.7037	20.8001	0.94231
10706	CBX1	CBX1	Chromobox protein homolog 1	Transcriptional regulator	IIGATDSSGELMFLMK	16.0998	17.2632	12.9713	13.0134	9.85964	10.2066	11.6303	13.6955	7.14296	7.6131	12.3192	11.1889	11.3103	13.115	8.75924	5.61527	6.64224	6.53798	0.979201
10707	CBX1	CBX1	Chromobox protein homolog 1	Transcriptional regulator	IIGATDSSGELMFLMK	19.2618	22.7879	15.6863	11.002	14.6477	12.4481	16.8334	15.2554	14.2611	15.0222	14.086	13.2209	11.7951	18.6368	14.0963	8.52801	8.08089	7.23014	0.894134
10708	CBX1	CBX1	Chromobox protein homolog 1	Transcriptional regulator	IIGATDSSGELMFLMK	159.303	178.884	135.433	105.138	123.476	105.686	139.856	101.037	125.77	96.6718	105.065	111.275	115.16	131.997	127.847	74.3217	64.6252	63.7429	0.998269
10709	CBX1	CBX1	Chromobox protein homolog 1	Transcriptional regulator	IIGATDSSGELMFLMK	24.8845	17.5758	16.7693	9.91887	13.4489	12.1992	15.9365	10.6837	13.4539	11.6431	12.9308	12.4862	16.1354	14.4293	14.8437	8.04465	7.25543	5.39368	0.881426
10710	CBX2	CBX2	Chromobox protein homolog 2	Transcriptional regulator	APSGGAVEQK	55.3324	58.9079	52.8297	20.7971	40.15	33.5184	34.8644	30.1339	35.4668	28.99	23.0407	29.7677	48.4094	41.9927	36.4164	16.3774	21.7572	13.7957	1
10711	CBX2	CBX2	Chromobox protein homolog 2	Transcriptional regulator	AQILVAKPELK	60.6935	71.5984	50.5001	30.535	40.6495	36.2062	51.8078	38.3889	35.0221	33.8149	42.4355	39.764	51.5914	51.8532	47.915	19.3601	18.7542	19.8197	0.707967
10712	CBX2	CBX2	Chromobox protein homolog 2	Transcriptional regulator	AVAPPTPASK	79.0736	75.8168	67.1695	31.6402	39.9778	39.3438	56.6442	37.0347	64.5475	36.545	45.5305	42.9188	57.847	55.3465	50.7004	16.7383	11.2208	13.583	0.908583
10713	CBX2	CBX2	Chromobox protein homolog 2	Transcriptional regulator	ESPTSVGFFNLR	24.6482	24.3466	18.024	12.4103	18.7492	10.7558	20.0938	10.3797	16.5947	16.8406	17.3062	16.55	14.7729	24.1606	16.4693	4.37841	5.86753	5.65427	0.960065
10714	CBX2	CBX2	Chromobox protein homolog 2	Transcriptional regulator	ESPTSVGFFNLR	24.0799	27.1041	28.0394	16.0691	20.0145	22.3353	25.1701	20.4702	20.9859	22.8744	24.546	24.4437	24.7036	27.7428	21.081	11.335	6.96517	11.8978	0.848434
10715	CBX2	CBX2	Chromobox protein homolog 2	Transcriptional regulator	GTGSGLIGASGATMPTDTSK	191.478	217.454	181.933	92.0624	111.69	92.8102	149.552	131.226	155.118	114.346	109.77	128.58	167.218	168.373	131.119	38.1829	33.4113	41.3911	0.97405
10716	CBX2	CBX2	Chromobox protein homolog 2	Transcriptional regulator	GVPATNPAPGK	71.4952	84.0321	70.8447	38.8647	50.5396	42.9208	52.8595	48.5987	53.2968	43.5284	40.7462	43.878	68.2114	56.4591	52.693	19.937	20.4904	20.0852	1
10717	CBX2	CBX2	Chromobox protein homolog 2	Transcriptional regulator	LLLAFQK	221.623	246.443	207.273	110.877	142.788	142.1	165.375	140.907	162.837	128.983	124.541	122.718	179.662	177.765	172.426	78.1477	65.9587	76.6939	0.991187
10718	CBX3	CBX3	Chromobox protein homolog 3	DNA-binding	DSDEADLVLAK	76.8266	88.289	67.4882	49.2325	58.227	64.5081	58.6914	49.1299	50.1797	53.1391	49.6814	52.7339	64.9657	73.7641	58.3576	32.4026	26.9377	37.5762	0.949535
10719	CBX3	CBX3	Chromobox protein homolog 3	DNA-binding	DSDEADLVLAK	71.0312	76.3787	57.8594	39.0777	51.2452	46.1524	52.5043	44.2848	53.4761	47.5343	50.5559	48.1607	55.6761	53.432	52.6103	30.015	23.306	26.3413	0.918285
10720	CBX3	CBX3	Chromobox protein homolog 3	DNA-binding	DSDEADLVLAK	281.647	367.842	292.839	238.939	273.983	236.178	275.233	227.761	263.662	231.352	227.962	259.24	270.354	313.553	245.492	152.159	123.35	143.912	0.917686
10721	CBX3	CBX3	Chromobox protein homolog 3	DNA-binding	KVEEAEPEEFVVEK	68.0794	84.5793	73.3398	55.2377	58.042	61.7272	64.6327	44.9101	64.1324	65.6007	62.4508	64.4463	71.6225	72.5989	62.1206	34.891	38.3342	38.1306	1
10722	CBX3	CBX3	Chromobox protein homolog 3	DNA-binding	LTWHSCPEDEAQ	75.2434	102.813	86.7172	58.4682	75.2066	58.8021	84.8725	60.862	83.7314	54.272	62.2792	58.6267	66.1736	86.1127	69.2047	32.8848	29.2265	32.9127	0.991972
10723	CBX3	CBX3	Chromobox protein homolog 3	DNA-binding	LTWHSCPEDEAQ	48.6063	47.4587	47.7466	26.5459	32.2365	28.1639	40.1165	35.0773	33.1299	35.1036	33.901	42.3222	34.9845	43.2541	42.7602	19.7546	13.7913	20.0886	1
10724	CBX3	CBX3	Chromobox protein homolog 3	DNA-binding	LTWHSCPEDEAQ	29.7998	28.7238	24.5711	16.9325	17.5297	20.6699	24.227	11.1846	19.2906	20.4417	23.4717	21.7105	20.7353	22.5188	21.284	14.0382	12.663	12.7635	0.858314
10725	CBX3	CBX3	Chromobox protein homolog 3	DNA-binding	SLSDSESDDSK	94.9191	92.8278	83.237	38.4015	70.1757	54.1979	78.8347	56.9478	67.7679	44.6636	59.6827	38.3225	60.6945	44.4889	54.8595	18.4289	23.3869	16.5715	1
10726	CBX3	CBX3	Chromobox protein homolog 3	DNA-binding	SLSDSESDDSK	147.405	175.791	153.692	98.1141	90.6561	91.9649	120.382	111.466	125.866	90.7559	98.2604	107.195	85.4439	97.9113	88.2548	37.9207	36.7048	50.1972	0.854711
10727	CBX3	CBX3	Chromobox protein homolog 3	DNA-binding	VEEAEPEEFVVEK	19.3182	25.5499	23.3018	21.9438	16.9421	22.5269	16.065	18.9689	19.5408	16.4416	20.5425	18.2192	20.5969	19.9987	15.9484	8.92388	10.433	10.2056	0.848515
10728	CBX3	CBX3	Chromobox protein homolog 3	DNA-binding	CPQIVIAFYEER	14.4343	12.2853	16.8455	9.46902	13.3858	7.28824	13.2336	14.7734	14.7731	8.89483	7.9336	12.7398	11.0104	14.0337	12.337	6.98729	6.39254	5.13794	0.865086
10729	CBX3	CBX3	Chromobox protein homolog 3	DNA-binding	CPQIVIAFYEER	11.8029	9.67532	19.8096	5.29996	10.4289	8.32335	15.7386	11.2867	13.8887	12.9637	9.83296	8.63243	12.6949	12.4274	9.57788	6.1937	4.11418	5.81983	1
10730	CBX3	CBX3	Chromobox protein homolog 3	DNA-binding	CPQIVIAFYEER	96.3568	92.9607	94.0875	59.0475	73.1093	66.7479	87.9318	60.0213	88.9627	75.2148	65.1122	68.7117	80.6155	88.6364	84.2719	49.1084	35.7541	48.0588	0.796965
10731	CBX3	CBX3	Chromobox protein homolog 3	DNA-binding	CPQIVIAFYEER	118.607	128.107	116.848	78.3232	93.0188	90.8664	122.216	92.5342	102.241	82.2484	71.0022	86.9314	93.4299	113.383	111.43	50.3915	45.9945	55.9408	0.984353
10732	CBX4	CBX4	E3 SUMO-protein ligase CBX4	Transcriptional regulator	SGEVAEGEAR	17.5939	20.7809	14.0926	13.2472	21.0048	16.719	16.2319	11.867	15.1464	21.8008	18.9732	25.5946	7.26272	12.3569	11.8751	7.77932	10.1878	8.05038	1
10733	CBX4	CBX4	E3 SUMO-protein ligase CBX4	Transcriptional regulator	YNTWEPEENILDPR	27.8106	40.3206	32.6289	26.4478	33.5961	32.7853	32.9213	23.4038	26.436	35.1928	28.0441	30.5831	30.9679	35.2973	24.1956	20.6832	21.0582	21.4139	0.852395
10734	CBX8	CBX8	Chromobox protein homolog 8	Transcriptional regulator	ELPDPSQRPLGEPSAGLGEYLK	49.4061	57.846	48.3262	47.2285	52.7665	47.1929	54.6553	41.9969	49.4357	43.8063	46.9137	53.2316	59.66	60.9745	43.9393	30.5603	30.8192	29.604	0.922454
10735	CBX8	CBX8	Chromobox protein homolog 8	Transcriptional regulator	ELPDPSQRPLGEPSAGLGEYLK	68.4295	73.7385	56.252	55.7891	60.6782	49.7847	70.0203	50.1123	56.3756	55.6699	60.7138	62.2731	71.2157	68.3702	59.3965	38.0679	35.1375	40.3025	0.998259
10736	CBX8	CBX8	Chromobox protein homolog 8	Transcriptional regulator	EMELYGPK	93.3794	114.133	80.399	61.6524	99.738	72.6451	89.6617	67.4148	90.9538	76.0812	71.2101	89.9762	101.943	106.661	76.0199	57.6217	53.2802	54.4946	0.898008
10737	CBX8	CBX8	Chromobox protein homolog 8	Transcriptional regulator	FPAGHSVIQLAR	35.796	40.2396	33.3792	25.9305	39.8847	27.4531	42.4955	27.6469	37.3551	29.5543	29.0116	31.9237	33.8952	43.1415	35.7581	16.5097	21.3844	20.6343	0.949349
10738	CBX8	CBX8	Chromobox protein homolog 8	Transcriptional regulator	ILGDPEEESWSPSLTNLEK	183.074	190.377	170.208	139.055	180.991	134.451	168.867	145.509	156.621	153.721	159.11	175.348	169.899	161.569	157.453	90.2652	77.8264	92.5549	1
10739	CBX8	CBX8	Chromobox protein homolog 8	Transcriptional regulator	ILGDPEEESWSPSLTNLEK	13.9363	13.7487	13.5783	10.8166	13.0747	11.5654	16.6985	8.98413	13.8988	13.0372	11.964	11.0977	12.6792	13.3724	12.1797	6.12089	4.36562	6.16595	0.782653
10740	CBX8	CBX8	Chromobox protein homolog 8	Transcriptional regulator	LDDTPSGAGK	101.637	105.59	78.7308	74.9691	93.9344	79.0447	89.0407	73.4701	91.4933	74.1885	82.1505	92.9908	84.4109	93.7512	90.1841	48.593	46.5369	54.3338	1
10741	CBX8	CBX8	Chromobox protein homolog 8	Transcriptional regulator	LLAAFEER	29.6218	33.4152	28.5687	25.3955	29.1716	25.5085	32.3443	23.1418	28.8568	24.8417	21.7974	27.2754	29.5471	31.5239	31.1853	19.1378	18.9397	20.0031	0.981906
10742	CBX8	CBX8	Chromobox protein homolog 8	Transcriptional regulator	RQDSDLVQCGVTSPSSAEATGK	36.8917	41.9977	30.4755	25.6414	26.3719	31.3323	39.2178	30.5773	35.3486	32.7555	40.1162	30.5504	23.4935	22.2485	19.6924	7.96496	5.63337	6.51327	1
10743	CBX8	CBX8	Chromobox protein homolog 8	Transcriptional regulator	SPQDLASTSR	21.9001	20.5447	13.4573	14.9741	22.9114	14.5428	19.6203	16.3334	17.6518	16.7659	16.2654	13.3935	16.6757	18.7482	18.4742	9.99771	10.2215	13.3657	1
10744	CBX8	CBX8	Chromobox protein homolog 8	Transcriptional regulator	VDDKPSSPGDSSK	61.6122	75.0367	52.6094	46.1548	50.2327	53.4271	71.2066	53.8299	65.8632	61.2545	66.6345	64.2673	60.7216	68.7076	41.9591	32.0733	26.8252	33.9266	0.836918
10745	CBX8	CBX8	Chromobox protein homolog 8	Transcriptional regulator	YSTWEPEENILDAR	34.7956	40.788	30.3115	25.0146	28.7138	25.648	32.3589	28.4164	34.3351	29.6025	29.9694	30.0993	40.7464	36.1472	28.5422	23.2052	16.9758	22.4077	1
10746	CBX8	CBX8	Chromobox protein homolog 8	Transcriptional regulator	YSTWEPEENILDAR	58.0652	79.2966	67.2969	53.627	67.945	68.4365	65.747	57.3134	71.0217	62.9871	62.3225	64.7576	78.6086	86.5887	65.3951	47.4457	38.4345	42.797	0.901116
10747	CC2D1A	CC2D1A	Coiled-coil and C2 domain-containing protein 1A	Transcriptional regulator	WLVIDPVPAAVPTQVAGPK	51.4015	50.0822	44.6163	69.171	79.5134	56.2133	48.7444	43.2828	49.5057	76.9382	65.9267	67.4332	54.4142	51.554	41.7441	42.5636	31.2761	41.3451	0.969349
10748	CC2D1A	CC2D1A	Coiled-coil and C2 domain-containing protein 1A	Transcriptional regulator	DDFALVQRPGPGLSQEAAR	13.5688	17.328	16.6768	15.4271	17.2437	22.8227	14.1004	12.8471	13.7262	23.3533	19.4349	21.6662	15.8969	15.8213	13.0515	9.10292	10.3687	13.1994	0.995458
10749	CC2D1A	CC2D1A	Coiled-coil and C2 domain-containing protein 1A	Transcriptional regulator	FDFPYPNVEEAQK	93.2355	105.25	87.8345	119.134	153.735	127.689	97.8746	86.4747	92.858	145.515	159.586	143.404	99.8537	101.86	79.0782	81.2169	80.2859	85.234	0.8968
10750	CC2D1A	CC2D1A	Coiled-coil and C2 domain-containing protein 1A	Transcriptional regulator	FEVVHK	217.058	208.558	195.441	214.114	295.319	258.647	192.133	149.736	202.368	292.795	324.335	294.212	198.622	192.579	166.959	163.381	149.46	150.216	0.923936
10751	CC2D1A	CC2D1A	Coiled-coil and C2 domain-containing protein 1A	Transcriptional regulator	GPASTPTYSPAPTQPAPR	19.0858	18.8597	18.7069	33.2066	28.1606	32.7572	18.5945	18.0982	17.2472	27.9911	29.856	28.8444	14.325	19.599	12.734	16.3397	10.491	16.298	0.971617
10752	CC2D1A	CC2D1A	Coiled-coil and C2 domain-containing protein 1A	Transcriptional regulator	LANQDEGPEDEEDEVPK	41.927	34.5973	41.9551	40.2743	54.862	55.6072	36.6254	26.8927	33.5105	48.182	47.7954	46.3187	42.0898	35.0638	33.0977	22.8653	23.5885	28.987	1
10753	CC2D1A	CC2D1A	Coiled-coil and C2 domain-containing protein 1A	Transcriptional regulator	NLVESELQR	24.8903	25.8617	19.7022	32.1691	34.9686	31.0253	21.1137	19.9932	22.6618	33.6819	34.5972	31.3936	20.4961	27.3356	19.3952	16.2587	12.551	19.2577	0.997146
10754	CC2D1A	CC2D1A	Coiled-coil and C2 domain-containing protein 1A	Transcriptional regulator	SFDAVLEALSR	19.3462	24.1426	22.2323	29.4194	27.6082	29.0403	20.8848	19.2848	20.519	27.1927	26.3086	28.3639	21.3059	22.2235	14.6008	12.7878	14.2268	18.4576	0.982037
10755	CC2D1A	CC2D1A	Coiled-coil and C2 domain-containing protein 1A	Transcriptional regulator	SFDAVLEALSR	29.9061	24.08	30.8772	32.4011	37.5493	33.8326	20.8938	19.1248	23.5014	38.5099	37.3943	38.0363	32.947	31.0715	17.8606	17.1137	19.3273	23.8636	0.648299
10756	CC2D1A	CC2D1A	Coiled-coil and C2 domain-containing protein 1A	Transcriptional regulator	TPQSGSAPTAK	34.1908	23.1262	20.6562	24.9668	45.7364	33.9502	21.5237	19.0944	26.7028	27.4911	30.6286	31.025	30.8047	23.1626	17.943	17.1798	21.8562	19.4949	1
10757	CC2D1B	CC2D1B	Coiled-coil and C2 domain-containing protein 1B	Unknown function	RSQDLEQAK	24.1494	20.7521	19.7277	29.8966	37.4889	31.4364	29.7171	25.4113	31.3913	48.6258	49.975	54.7595	27.6601	30.528	20.4734	26.9326	22.2569	22.1862	0.734829
10758	CC2D1B	CC2D1B	Coiled-coil and C2 domain-containing protein 1B	Unknown function	GQGVAAAK	39.7469	42.1195	32.2804	58.82	66.5687	53.4452	35.3421	30.8802	34.9654	66.6772	68.5907	74.2042	39.0172	35.3417	33.747	28.3691	21.6807	29.4582	1
10759	CC2D1B	CC2D1B	Coiled-coil and C2 domain-containing protein 1B	Unknown function	PVDLSK	452.471	450.222	342.665	266.493	303.023	261.365	372.014	213.662	291.208	234.531	268.836	264.47	387.994	335.764	282.857	166.598	139.982	138.632	0.916592
10760	CCAR1	CCAR1	Cell division cycle and apoptosis regulator protein 1	Apoptosis	DEENHEESESLQEDMLGNR	59.4217	86.3154	57.9335	35.5371	40.4422	42.4323	53.4507	51.4009	61.3782	44.1164	54.8795	47.7059	86.6481	71.752	46.5551	23.9684	21.5566	33.5829	1
10761	CCAR1	CCAR1	Cell division cycle and apoptosis regulator protein 1	Apoptosis	DGFQHPAR	106.225	112.346	122.262	67.4624	90.0284	83.1821	108.295	95.0429	112.214	79.735	84.4141	80.934	164.656	119.041	106.606	59.3923	55.3654	55.8751	0.743925
10762	CCAR1	CCAR1	Cell division cycle and apoptosis regulator protein 1	Apoptosis	DLSQLQENLK	19.4638	25.5304	20.5084	16.7803	15.4168	14.0271	17.1689	22.6336	20.9548	19.7352	17.1349	18.0409	30.0999	25.4146	14.1956	10.691	9.61776	15.4227	0.935159
10763	CCAR1	CCAR1	Cell division cycle and apoptosis regulator protein 1	Apoptosis	DLSQLQENLK	163.88	168.596	145.775	101.274	115.646	105.646	142.207	119.775	143.997	114.958	118.914	133.608	195.007	162.568	142.598	77.1208	70.7474	87.8029	0.965936
10764	CCAR1	CCAR1	Cell division cycle and apoptosis regulator protein 1	Apoptosis	EADGEQDEEEK	161.168	206.109	153.009	102.108	127.991	128.277	158.078	164.215	161.053	127.386	131.691	122.748	237.073	183.058	157.815	92.064	61.4061	85.1732	0.910542
10765	CCAR1	CCAR1	Cell division cycle and apoptosis regulator protein 1	Apoptosis	EADGEQDEEEK	87.1325	81.8286	89.0937	43.5115	67.7478	47.6094	71.321	61.0526	79.4849	63.8203	84.268	75.0874	110.342	88.1865	72.9727	41.8938	38.511	51.6908	1
10766	CCAR1	CCAR1	Cell division cycle and apoptosis regulator protein 1	Apoptosis	FLVGMK	232.009	243.48	245.638	147.784	173.514	149.215	200.449	181.798	230.48	169.755	174.02	179.403	323.495	247.958	202.519	119.567	97.9883	120.859	1
10767	CCAR1	CCAR1	Cell division cycle and apoptosis regulator protein 1	Apoptosis	FSLDCPSCDMMELR	45.0563	51.9078	48.8915	28.2163	30.5092	29.566	55.7691	39.0761	43.3513	35.0264	40.5092	32.5491	50.8788	49.9675	44.601	26.5466	24.788	25.9648	0.963543
10768	CCAR1	CCAR1	Cell division cycle and apoptosis regulator protein 1	Apoptosis	FSLDCPSCDMMELR	27.2806	35.6591	28.332	20.9819	28.052	23.8755	31.6115	24.7159	33.9308	29.81	22.7719	31.9111	31.7847	42.0438	31.798	14.9207	18.6439	19.3422	0.616172
10769	CCAR1	CCAR1	Cell division cycle and apoptosis regulator protein 1	Apoptosis	IQTLPNQNQSQTQPLLK	157.933	172.084	159.572	110.624	124.665	105.439	152.687	139.1	159.262	128.381	131.564	140.253	189.018	168.808	129.876	81.4829	65.6943	79.421	1
10770	CCAR1	CCAR1	Cell division cycle and apoptosis regulator protein 1	Apoptosis	IQTLPNQNQSQTQPLLK	145.4	145.512	132.386	88.0274	100.345	91.1601	129.075	117.321	136.533	91.811	118.228	111.549	161.934	130.696	111.564	58.0196	60.3163	65.4456	1
10771	CCAR1	CCAR1	Cell division cycle and apoptosis regulator protein 1	Apoptosis	ISENMNLQFENQM*NK	41.3463	55.7986	43.2093	23.5886	34.038	29.8106	29.3811	30.3377	40.289	35.1547	40.6224	27.1082	62.312	43.6776	37.2921	20.5219	20.5338	25.89	0.763149
10772	CCAR1	CCAR1	Cell division cycle and apoptosis regulator protein 1	Apoptosis	LLLPTPTVK	156.938	153.278	173.623	105.135	139.064	126.877	144.874	135.744	174.356	119.026	116.492	124.182	215.283	169.693	149.748	75.072	68.3241	97.6756	0.994666
10773	CCAR1	CCAR1	Cell division cycle and apoptosis regulator protein 1	Apoptosis	SCALAEDPQELR	28.4984	29.7399	31.2489	14.4713	23.3004	18.4507	26.3055	22.2131	30.7672	19.8003	27.1461	20.4319	40.6772	31.8851	26.4574	14.5402	11.139	15.9532	1
10774	CCAR1	CCAR1	Cell division cycle and apoptosis regulator protein 1	Apoptosis	SLLSLPEK	127.515	126.755	116.434	66.6173	84.1773	73.546	107.532	84.7659	99.8944	85.7387	95.9918	97.1202	161.855	136.482	118.571	59.2281	57.7128	66.0678	0.827825
10775	CCAR1	CCAR1	Cell division cycle and apoptosis regulator protein 1	Apoptosis	SSQQQTQPQK	53.9196	58.0048	48.1313	33.5651	43.1584	33.9264	44.0925	39.7538	49.4605	37.5413	39.7916	39.7342	58.3748	47.1628	33.15	25.2791	19.352	25.0857	0.716412
10776	CCAR1	CCAR1	Cell division cycle and apoptosis regulator protein 1	Apoptosis	SSQQQTQPQK	55.8595	52.6402	49.684	27.6037	43.8884	32.3249	47.8304	47.2496	43.2904	37.2692	30.0757	37.8531	57.4743	51.3283	40.6091	26.1262	24.8082	22.0312	1
10777	CCAR1	CCAR1	Cell division cycle and apoptosis regulator protein 1	Apoptosis	TILNLENSNK	150.658	163.267	142.606	91.8979	120.769	103.591	139.983	124.636	149.984	110.509	119.987	118.709	208.736	164.782	145.925	73.4344	59.6472	83.4867	1
10778	CCAR1	CCAR1	Cell division cycle and apoptosis regulator protein 1	Apoptosis	VFTGVVTK	56.6424	60.347	48.2455	27.052	51.241	36.7361	58.9059	44.7999	55.4314	42.188	40.7616	43.2727	58.5348	54.3448	46.0186	23.9625	21.4852	23.8765	0.894268
10779	CCAR1	CCAR1	Cell division cycle and apoptosis regulator protein 1	Apoptosis	VFTGVVTK	128.978	150.71	120.917	90.7847	96.4102	98.9912	116.324	113.415	145.69	110.59	119.917	122.179	152.258	131.618	121.727	79.3096	60.3354	68.1571	0.921238
10780	CCAR1	CCAR1	Cell division cycle and apoptosis regulator protein 1	Apoptosis	VFTGVVTK	128.521	134.511	113.047	69.9269	110.151	79.002	118.256	104.783	112.094	80.2402	103.138	88.3835	152.36	114.595	103.44	50.3412	47.4722	50.8251	0.955068
10781	CCAR1	CCAR1	Cell division cycle and apoptosis regulator protein 1	Apoptosis	YTVQFSK	57.8772	52.9912	64.5929	30.0991	35.8886	33.5367	47.8475	50.1352	49.0538	45.0807	39.1116	53.8893	85.2352	61.9726	52.2732	24.052	24.4768	32.4419	0.903044
10782	CCAR1	CCAR1	Cell division cycle and apoptosis regulator protein 1	Apoptosis	LQLLEEK	76.9366	72.6028	70.4883	39.3549	53.7452	49.564	59.552	59.4461	72.0021	56.0263	58.2499	53.3561	105.453	81.05	56.8056	34.5672	32.4781	31.5515	0.969164
10783	CCAR1	CCAR1	Cell division cycle and apoptosis regulator protein 1	Apoptosis	QLLEEK	168.325	165.396	132.612	79.355	130.557	101.445	138.508	101.527	110.365	100.873	93.5241	99.3881	134.657	124.947	131.327	61.7622	55.0463	60.7012	0.949065
10784	CCAR1	CCAR1	Cell division cycle and apoptosis regulator protein 1	Apoptosis	RQEEIER	54.7204	40.4424	41.9585	30.3771	34.4504	26.4321	35.1421	35.1639	42.1943	32.237	33.3847	31.1025	56.3515	43.3682	41.5594	25.0544	21.7045	24.0993	0.919967
10785	KYAT1	CCBL1	Kynurenine--oxoglutarate transaminase 1	Enzyme, misc.	MPDLPGAVDEPYDRR	22.1938	26.0713	21.561	14.9057	18.4977	20.615	22.4738	25.1274	22.851	19.5496	18.5813	24.6544	43.063	33.8915	22.8632	14.6278	15.6506	15.065	0.847337
10786	KYAT1	CCBL1	Kynurenine--oxoglutarate transaminase 1	Enzyme, misc.	RLDGIDYNPWVEFVK	72.3817	74.9514	64.1277	45.3604	53.7192	46.6449	67.5972	64.6636	69.6678	56.1026	67.5095	61.0586	100.382	85.4627	70.9995	37.6916	33.8914	32.9612	0.937431
10787	KYAT1	CCBL1	Kynurenine--oxoglutarate transaminase 1	Enzyme, misc.	TLTIGSAGK	56.448	56.9582	61.7931	29.8115	37.9101	36.2175	54.0199	54.3935	58.1982	51.4972	49.1418	48.7084	77.9571	59.4542	43.4384	23.7702	29.0927	38.8406	0.912076
10788	KYAT3	CCBL2	Kynurenine--oxoglutarate transaminase 3	Enzyme, misc.	AIILNTPHNPLGK	98.276	99.459	106.475	71.6192	95.3738	83.889	94.583	91.4041	103.799	91.0984	100.922	94.8662	166.579	108.37	95.0874	62.7145	46.9311	59.8689	0.902997
10789	KYAT3	CCBL2	Kynurenine--oxoglutarate transaminase 3	Enzyme, misc.	DSTLDAAEEIIK	222.291	209.785	222.307	145.434	216.426	185.291	222.434	210.567	214.783	210.916	257.062	220.259	360.858	253.385	215.285	149.591	136.825	141.142	0.998913
10790	KYAT3	CCBL2	Kynurenine--oxoglutarate transaminase 3	Enzyme, misc.	LSAIPVSAFCNSETK	198.484	200.083	229.002	145.194	187.392	147.245	218.817	207.994	242.862	239.966	242.46	214.382	342.125	237.647	175.817	129.211	128.116	132.663	1
10791	KYAT3	CCBL2	Kynurenine--oxoglutarate transaminase 3	Enzyme, misc.	M*AGATPVFIPLR	62.361	62.4437	61.9897	44.0643	62.2617	54.1711	60.9601	53.8072	70.8546	59.2704	70.6954	68.2873	96.8842	66.8642	55.3437	35.6474	33.6857	42.1635	0.820894
10792	KYAT3	CCBL2	Kynurenine--oxoglutarate transaminase 3	Enzyme, misc.	MAGATPVFIPLR	148.921	148.906	168.852	103.379	138.911	120.949	153.086	149	153.139	146.196	167.548	148.796	244.238	177.451	130.627	93.0281	82.5389	89.0779	0.956894
10793	KYAT3	CCBL2	Kynurenine--oxoglutarate transaminase 3	Enzyme, misc.	NNEPYDYK	122.169	135.748	116.374	76.492	110.083	100.075	121.769	110.554	122.255	119.3	122.135	124.28	194.21	129.145	105.456	92.0504	73.1723	77.0984	1
10794	KYAT3	CCBL2	Kynurenine--oxoglutarate transaminase 3	Enzyme, misc.	NNEPYDYK	27.9421	24.4156	26.8547	18.9077	31.7871	22.3271	27.3468	26.757	34.2883	23.9329	32.9339	24.368	42.8026	32.2724	27.7106	20.6035	22.1305	15.1233	1
10795	KYAT3	CCBL2	Kynurenine--oxoglutarate transaminase 3	Enzyme, misc.	RM*DDPECYFNSLPK	23.6238	27.113	23.3942	22.3587	25.603	18.1372	26.555	25.219	30.168	32.1361	33.0253	29.3441	35.6881	27.8005	21.5572	14.0542	13.4402	20.7153	1
10796	KYAT3	CCBL2	Kynurenine--oxoglutarate transaminase 3	Enzyme, misc.	RM*DDPECYFNSLPK	49.4622	63.2075	53.2978	44.9036	49.0745	34.6355	58.6426	53.7719	63.3058	49.8407	60.0844	54.0898	85.2969	64.2393	52.957	36.1626	33.9554	36.7252	0.92865
10797	KYAT3	CCBL2	Kynurenine--oxoglutarate transaminase 3	Enzyme, misc.	RMDDPECYFNSLPK	63.4922	76.2479	67.313	47.6967	75.0299	55.7512	73.6534	69.5628	77.7901	81.9141	84.6334	74.3504	119.329	78.1456	62.1096	50.9594	41.4834	44.452	0.990081
10798	KYAT3	CCBL2	Kynurenine--oxoglutarate transaminase 3	Enzyme, misc.	RWSSSDWTLDPQELESK	86.9724	88.6899	75.8046	58.0494	86.3646	73.3262	85.6619	76.9675	84.8493	81.2999	85.459	81.2585	123.93	97.3831	74.6354	48.7316	47.0482	48.2688	0.962532
10799	KYAT3	CCBL2	Kynurenine--oxoglutarate transaminase 3	Enzyme, misc.	ALSYLYEK	64.8081	71.1288	57.3816	32.4037	63.0062	46.4446	50.6854	60.0596	66.5782	52.1105	62.6521	57.6457	104.311	63.8457	50.28	35.6298	27.6276	33.2584	0.986438
10800	KYAT3	CCBL2	Kynurenine--oxoglutarate transaminase 3	Enzyme, misc.	ALSYLYEK	246.42	292.207	268.188	176.275	208.858	215.487	282.235	234.946	282.883	257.513	279.203	246.74	415.135	288.731	251.591	163.671	159.801	173.823	0.994023
10801	KYAT3	CCBL2	Kynurenine--oxoglutarate transaminase 3	Enzyme, misc.	IAAIDSLNQYTR	47.5111	48.0502	51.7985	24.5012	40.1584	38.1709	50.2047	42.655	54.623	43.0833	57.8176	49.9263	73.7259	53.3314	43.7478	32.3061	25.4412	28.3743	1
10802	KYAT3	CCBL2	Kynurenine--oxoglutarate transaminase 3	Enzyme, misc.	IAAIDSLNQYTR	115.279	116.812	112.704	72.7718	97.3221	83.1565	112.84	110.963	111.793	107.571	109.442	122.635	178.831	122.12	97.2295	63.3265	59.4808	64.5983	0.961164
10803	KYAT3	CCBL2	Kynurenine--oxoglutarate transaminase 3	Enzyme, misc.	LAADPSVVNLGQGFPDISPPTYVK	19.0412	17.5218	16.6939	12.3381	13.7625	12.9387	11.8634	18.0421	13.1045	20.7025	12.1457	11.164	29.5844	19.7032	17.2493	9.77846	9.42595	7.38862	0.966942
10804	KYAT3	CCBL2	Kynurenine--oxoglutarate transaminase 3	Enzyme, misc.	LAADPSVVNLGQGFPDISPPTYVK	14.7731	16.8677	21.8935	17.2334	20.3923	21.1282	17.956	19.1142	19.8648	19.4932	20.2243	23.0925	29.8118	24.9768	15.4828	9.21348	11.9087	12.8887	0.997961
10805	SGF29	CCDC101	SAGA-associated factor 29	Unknown function	ANPETDPEALFQK	172.511	190.123	171.164	170.495	192.926	184.602	147.818	126.319	143.975	167.115	177.009	191.75	164.608	169.208	147.937	93.283	101.471	117.597	0.955552
10806	SGF29	CCDC101	SAGA-associated factor 29	Unknown function	YEVDDIDEEGK	19.4129	25.4235	21.9379	21.9374	31.4986	18.9483	18.0186	11.0851	19.2368	20.8677	25.3403	23.3895	22.2838	23.9818	18.0695	17.568	14.7529	12.2985	1
10807	CCDC106	CCDC106	Coiled-coil domain-containing protein 106	Unknown function	MEAEDHCR	46.1476	52.74	46.5467	35.6209	38.1131	35.1067	40.9261	38.9408	35.4131	33.8406	32.6254	29.7803	42.3237	41.189	42.6853	23.8204	24.7108	31.1038	0.531891
10808	CCDC115	CCDC115	Coiled-coil domain-containing protein 115	Unknown function	AGVHAPEEVGPR	50.1295	47.8661	43.656	41.434	49.4337	48.9989	39.3341	37.6298	38.9203	41.6501	41.1409	41.7449	38.489	41.9742	32.619	30.5289	27.8544	23.9395	0.928286
10809	CCDC12	CCDC12	Coiled-coil domain-containing protein 12	Unknown function	EQLEAAKPEPVIEEVDLANLAPR	27.0858	35.6331	26.4734	26.3409	27.4587	22.6442	25.0634	22.6084	23.3655	22.7647	27.9482	24.0559	27.9393	29.9601	29.3049	19.2936	13.2048	22.1211	0.948787
10810	CCDC12	CCDC12	Coiled-coil domain-containing protein 12	Unknown function	GQEDSLASAVDAATEQK	93.0618	122.5	93.4511	94.5788	99.764	84.8639	113.343	94.4962	97.9356	93.7068	106.828	109.439	113.014	114.29	101.362	63.3748	58.1326	69.1356	0.896119
10811	CCDC12	CCDC12	Coiled-coil domain-containing protein 12	Unknown function	HLREEEEEGEK	31.5682	34.9894	32.311	25.5397	30.3222	28.6779	34.3965	23.9044	25.8348	23.4759	30.7433	32.4091	34.658	34.7599	30.1726	14.9173	18.5661	14.5806	0.745464
10812	CCDC12	CCDC12	Coiled-coil domain-containing protein 12	Unknown function	NYVPEDEDLK	56.8683	63.1393	49.4599	49.5488	52.2842	45.8948	63.6756	37.5717	53.2604	49.6218	48.1298	49.2578	57.9289	53.9827	52.4122	39.8423	31.1632	32.6615	1
10813	CCDC12	CCDC12	Coiled-coil domain-containing protein 12	Unknown function	NYVPEDEDLK	170.603	207.638	153.395	125.981	153.501	142.554	160.043	137.965	146.414	141.248	142.206	137.531	164.982	156.274	165.134	108.504	93.1043	88.1665	1
10814	CCDC124	CCDC124	Coiled-coil domain-containing protein 124	Cell cycle regulation	AAFTAFEEAQLPR	22.44	24.5839	17.1071	20.4388	19.5319	13.4978	25.8202	17.8216	16.7808	17.5412	15.8273	19.2018	19.9899	19.8832	17.2169	12.4729	9.60463	11.156	0.973223
10815	CCDC124	CCDC124	Coiled-coil domain-containing protein 124	Cell cycle regulation	AAFTAFEEAQLPR	120.958	138.824	118.925	91.6188	110.517	99.2551	109.254	91.1259	95.7435	87.9486	105.762	111.677	125.688	126.612	111.547	71.8606	75.2994	73.1839	0.973877
10816	CCDC124	CCDC124	Coiled-coil domain-containing protein 124	Cell cycle regulation	AQIEDTLRR	36.5832	42.0807	30.7644	30.8519	37.4247	31.6786	29.5356	25.9514	36.2812	34.7886	33.1913	40.9235	41.6545	29.6295	32.4934	29.4337	22.8884	20.0823	0.817066
10817	CCDC124	CCDC124	Coiled-coil domain-containing protein 124	Cell cycle regulation	EAPDTAEK	50.9491	50.4592	38.1922	38.9871	47.6088	38.8964	46.8717	29.4543	36.5292	34.1398	34.2689	40.8483	44.9347	47.715	40.4084	26.296	26.6697	23.378	1
10818	CCDC124	CCDC124	Coiled-coil domain-containing protein 124	Cell cycle regulation	ELEDAYWK	49.3574	50.9903	36.2553	35.6328	39.6877	37.4024	34.4282	29.745	34.467	32.8956	38.9434	48.98	44.2789	43.3426	39.498	26.8309	26.7851	26.4602	0.960882
10819	CCDC124	CCDC124	Coiled-coil domain-containing protein 124	Cell cycle regulation	FQGENTK	52.5778	58.2785	47.6553	39.7264	50.002	48.2309	48.3183	38.7874	50.4427	43.5758	42.6918	44.4975	58.4941	54.7501	47.9663	32.8484	26.0141	32.9999	0.950655
10820	CCDC124	CCDC124	Coiled-coil domain-containing protein 124	Cell cycle regulation	LLEEEDSK	274.158	300.168	248.389	221.274	278.481	244.281	238.259	195.191	212.531	213.065	243.953	236.777	288.538	281.116	248.194	168.772	171.847	166.932	0.808052
10821	CCDC124	CCDC124	Coiled-coil domain-containing protein 124	Cell cycle regulation	RVLEEGSVEAR	40.6259	53.5022	41.9723	36.7742	44.5484	37.1608	42.2527	33.596	41.9161	41.1137	41.0583	47.8069	43.9005	47.895	41.5904	22.8835	23.7194	24.7767	0.797433
10822	CCDC124	CCDC124	Coiled-coil domain-containing protein 124	Cell cycle regulation	SHLEVPLEENVNRR	98.6165	110.423	94.7338	81.9594	96.1274	84.808	83.365	73.6047	92.1631	78.8474	92.3191	93.0369	105.791	96.2775	93.9404	58.6728	64.9611	62.1921	0.936417
10823	CCDC124	CCDC124	Coiled-coil domain-containing protein 124	Cell cycle regulation	TIEDAIAVLSVAEEAADRHPERR	53.1971	43.1016	50.7878	51.8575	62.9701	49.4486	55.2779	44.2627	49.6257	50.7362	45.7129	64.3278	56.7264	70.6349	49.4296	35.5048	37.7796	39.37	0.907266
10824	CCDC124	CCDC124	Coiled-coil domain-containing protein 124	Cell cycle regulation	TIEDAIAVLSVAEEAADRHPERR	47.5748	37.4313	49.5713	36.1173	45.6889	45.1828	38.6944	32.5736	37.7952	39.4767	40.1691	49.1652	50.6525	51.6858	42.2778	32.0223	34.0941	30.3946	0.928631
10825	CCDC124	CCDC124	Coiled-coil domain-containing protein 124	Cell cycle regulation	VLEEGSVEAR	33.0016	34.3784	22.9471	25.768	32.9875	26.1562	24.3125	27.2898	22.3501	27.9342	25.1982	24.2716	27.476	34.3238	27.1099	18.8794	15.9068	20.9408	0.86223
10826	CCDC124	CCDC124	Coiled-coil domain-containing protein 124	Cell cycle regulation	VLEEGSVEAR	118.215	130.996	100.89	91.6296	106.703	89.2343	95.7926	71.2672	90.6515	94.316	89.0686	91.4717	116.506	116.383	100.002	68.7421	65.6987	60.2272	0.832639
10827	CCDC126	CCDC126	Coiled-coil domain-containing protein 126	Secreted protein	NTVDVENGASMAGYADLK	23.8273	24.0129	19.5158	20.9669	31.1687	18.5396	33.0878	32.3425	33.3477	58.5647	63.8487	66.4706	35.6762	26.0422	14.7233	14.1385	16.3769	16.0751	0.913406
10828	VPS50	CCDC132	Syndetin	Unknown function	LEHGLTR	54.5086	52.4651	48.1615	31.6727	47.003	40.259	45.6314	51.3624	42.1592	47.1554	51.978	49.4959	84.5752	55.8901	42.9106	32.1013	31.0678	27.5535	0.856681
10829	VPS50	CCDC132	Syndetin	Unknown function	QLTNLVNVCLGSHINK	13.4116	17.9326	15.2902	12.514	13.461	14.51	19.762	15.0405	20.2722	18.9684	20.4635	21.243	31.9189	29.2747	13.2366	8.74461	9.87047	10.8174	1
10830	VPS50	CCDC132	Syndetin	Unknown function	RDYVDEQTGDGPVK	60.844	65.8381	67.1373	50.3058	50.6087	49.2357	57.3858	50.3628	64.0163	64.5531	67.4408	81.0273	112.517	83.8139	49.1202	35.89	43.7311	47.6219	0.910255
10831	VPS50	CCDC132	Syndetin	Unknown function	QQQAAVSK	21.4818	20.8108	21.7063	12.1628	22.8736	18.0304	21.1909	17.0989	22.2627	19.2264	27.7339	16.1239	36.93	27.0611	15.6549	10.7516	12.5049	7.0575	0.837357
10832	VPS50	CCDC132	Syndetin	Unknown function	QQQAAVSK	85.4114	76.8343	68.7957	44.773	73.9876	61.0767	60.8597	74.529	81.3913	69.0742	81.4213	68.8793	147.271	103.231	61.9353	43.0533	52.7424	45.2889	0.91043
10833	VPS50	CCDC132	Syndetin	Unknown function	RQLLIGLLK	21.5358	20.3163	18.6544	11.1654	21.063	12.4229	18.6917	20.0253	16.911	20.1598	18.1074	27.081	42.4723	23.4903	20.5359	13.7243	14.1161	17.4314	0.679767
10834	CCDC134	CCDC134	Coiled-coil domain-containing protein 134	Secreted protein	DSNFQNPFK	10.1332	13.2691	11.7722	6.50858	9.47514	16.751	7.18558	7.41178	9.86146	13.4006	11.1661	15.9171	14.4452	11.4805	7.58231	8.65244	8.866	10.9113	1
10835	CCDC134	CCDC134	Coiled-coil domain-containing protein 134	Secreted protein	ILDVMLK	25.4807	21.7516	19.0145	20.31	17.5546	18.4712	19.2918	17.2989	25.1606	22.3016	24.7464	19.1327	23.3094	20.5175	19.7527	13.4739	17.436	13.0474	1
10836	CCDC134	CCDC134	Coiled-coil domain-containing protein 134	Secreted protein	TVLTAADVLPDGPFPQDEK	46.4181	50.3796	47.8733	48.7489	45.5531	48.2811	54.3287	43.5151	47.3377	51.5899	60.5036	60.6431	63.6705	51.1852	44.4756	38.6574	29.4891	39.74	0.926507
10837	CCDC137	CCDC137	Coiled-coil domain-containing protein 137	Unknown function	GEEPDIAVPK	139.284	134.391	113.851	107.759	143.997	115.276	98.3145	79.4135	103.795	131.664	118.405	131.801	111.285	98.3236	90.9887	57.4185	47.7625	55.7675	1
10838	CCDC137	CCDC137	Coiled-coil domain-containing protein 137	Unknown function	GEEPDIAVPK	370.818	392.948	334.713	316.731	359.242	319.056	293.423	254.146	280.355	357.514	360.107	369.973	314.849	275.577	242.938	142.718	131.33	155.792	0.700167
10839	CCDC137	CCDC137	Coiled-coil domain-containing protein 137	Unknown function	GESDGAYIHR	47.5089	48.5778	40.306	30.9823	42.826	41.2631	35.7953	27.5387	36.0372	43.1795	46.9847	52.1008	39.7843	40.5515	30.1144	14.6155	22.0205	20.9918	0.711828
10840	CCDC137	CCDC137	Coiled-coil domain-containing protein 137	Unknown function	MLLSPGGVSQPLTASLAR	39.9088	41.9898	42.2707	28.4384	42.4242	33.5344	34.4557	20.9597	30.0818	34.335	37.26	37.8574	25.199	34.0369	17.5954	8.66529	8.4715	8.02021	0.962427
10841	CCDC137	CCDC137	Coiled-coil domain-containing protein 137	Unknown function	NQDEQEIPFR	46.002	41.3771	38.4037	41.9895	48.7168	44.1884	31.9455	29.5777	33.8559	40.7756	37.6928	44.529	38.0682	32.1072	32.8431	17.9375	26.3424	21.2228	0.81675
10842	CCDC137	CCDC137	Coiled-coil domain-containing protein 137	Unknown function	QPEVQAAPK	78.0217	87.8271	64.0273	63.9795	73.441	69.635	54.2546	50.947	62.5359	81.6318	68.3064	68.5239	63.7554	59.1922	61.3066	24.6239	26.7638	30.5145	0.900969
10843	CCDC137	CCDC137	Coiled-coil domain-containing protein 137	Unknown function	QQVQPLGK	81.0394	83.4405	81.239	67.8124	88.4823	87.2848	74.7868	56.1315	62.5446	90.4248	79.3512	84.3514	81.4252	70.6853	69.8716	40.3037	32.8942	31.4558	0.782075
10844	CCDC137	CCDC137	Coiled-coil domain-containing protein 137	Unknown function	QQVQPLGK	111.864	128.98	105.18	84.7303	111.706	105.439	90.9684	72.9051	91.6186	115.623	100.547	110.323	90.4874	99.4814	73.4536	37.5694	44.3839	45.0507	0.767103
10845	CCDC14	CCDC14	Coiled-coil domain-containing protein 14	Unknown function	HTGPAK	87.1521	98.6145	78.1512	87.3678	104.986	100.731	92.3557	81.4776	99.8955	104.78	111.986	125.782	97.2144	76.5257	58.0502	28.5124	32.6597	32.4202	0.955718
10846	CCDC14	CCDC14	Coiled-coil domain-containing protein 14	Unknown function	DLNIHVR	91.7982	101.921	84.1921	103.092	121.974	113.73	107.175	88.3197	112.378	107.82	124.803	107.534	109.605	80.5031	66.2925	28.3108	31.1235	36.334	0.837646
10847	CCDC14	CCDC14	Coiled-coil domain-containing protein 14	Unknown function	QQYDIEITR	32.0602	31.3467	25.6087	28.4072	36.5777	32.65	38.8286	21.8819	30.0088	39.0351	44.5329	43.9626	30.7022	31.1334	25.7561	10.215	14.9386	15.3612	1
10848	CCDC158	CCDC158	Coiled-coil domain-containing protein 158	Unknown function	EISYLK	164.292	169.697	152.237	86.8052	134.664	102.83	139.243	136.172	156.392	112.593	126.697	111.505	275.248	181.469	134.249	58.9926	64.7342	68.3857	0.986378
10849	CCDC174	CCDC174	Coiled-coil domain-containing protein 174	Unknown function	DLPDLLEMDK	58.0977	49.7279	38.4284	34.3108	33.5674	30.7134	45.5765	33.8678	29.0606	31.4378	33.0063	42.4225	42.6859	39.0758	33.7377	19.8585	23.1862	26.4667	0.795689
10850	CCDC174	CCDC174	Coiled-coil domain-containing protein 174	Unknown function	QQWEEEEREALK	20.3096	29.3062	16.8938	16.6528	21.7285	16.5708	16.548	15.2369	15.8029	25.2008	16.1702	18.0951	20.3631	22.6467	23.0153	10.2074	7.25576	9.37084	1
10851	CCDC175	CCDC175	Coiled-coil domain-containing protein 175	Unknown function	EDIALQK	82.8736	70.9354	67.4014	66.1939	89.1924	67.8909	74.4525	75.5625	86.002	93.6019	111.042	85.7139	122.668	97.5205	66.0325	44.9614	49.1177	49.2739	0.830907
10852	CCDC186	CCDC186	Coiled-coil domain-containing protein 186	Unknown function	HQHELEQR	14.4663	18.3383	14.1484	11.9745	9.44266	13.8977	15.782	10.8964	17.1287	14.7457	12.0041	18.2198	19.7812	13.8893	15.9778	6.35269	9.11742	7.32576	0.761033
10853	CCDC186	CCDC186	Coiled-coil domain-containing protein 186	Unknown function	NAQLQSESNSLQSQFDK	19.1768	19.654	15.6663	13.3902	17.9023	16.1753	22.9118	21.8264	20.7078	15.4262	19.0225	22.0205	23.0764	20.212	18.1403	10.6134	10.8999	13.4591	0.92036
10854	CCDC186	CCDC186	Coiled-coil domain-containing protein 186	Unknown function	NAVQQLHK	133.828	122.712	124.571	93.262	116.447	94.3588	135.32	111.313	135.049	104.979	127.837	119.887	151.574	119.102	112.754	65.4848	58.2315	75.7672	0.727056
10855	CEP85	CCDC21	Centrosomal protein of 85 kDa	Cytoskeletal protein	ELSVQNQDLIEK	94.4134	109.152	100.333	101.204	131.998	102.152	84.4332	63.9295	78.5832	102.054	109.062	105.389	96.5757	90.591	85.8983	38.5049	34.0862	41.1363	0.921502
10856	CCDC22	CCDC22	Coiled-coil domain-containing protein 22	Unknown function	DLGELLQAWGAGAK	119.179	123.676	113.506	128.975	156.253	125.799	122.535	104.799	126.597	148.291	163.904	160.153	177.38	133.256	97.4113	98.1141	96.1395	101.6	1
10857	CCDC22	CCDC22	Coiled-coil domain-containing protein 22	Unknown function	LVVPELSSR	24.7477	23.6959	27.2217	22.4541	24.8676	26.2738	20.0839	24.9769	25.7084	24.146	30.5312	30.1484	30.6747	25.7545	19.304	17.2743	15.2222	17.4378	0.587116
10858	CCDC22	CCDC22	Coiled-coil domain-containing protein 22	Unknown function	QSWGLLGAPIQAR	15.6936	28.5055	31.7044	21.4813	25.6983	21.5643	25.7019	20.0137	19.3837	29.9591	31.6319	29.8146	31.4724	24.5417	18.5473	13.473	15.7427	16.2747	0.669196
10859	CCDC22	CCDC22	Coiled-coil domain-containing protein 22	Unknown function	SIEEVEADMK	87.2608	94.6553	76.2509	94.3516	109.079	101.077	65.9327	67.2468	83.0202	106.015	110.406	116.628	113.647	91.8042	69.6201	65.4988	61.1588	66.3758	0.999213
10860	CCDC22	CCDC22	Coiled-coil domain-containing protein 22	Unknown function	TFAVTDELVFK	124.01	118.573	116.193	129.625	174.463	135.953	111.59	112.064	124.394	155.512	150.889	173.477	162.754	129.43	119.162	97.9439	92.8417	95.9834	0.970376
10861	CCDC22	CCDC22	Coiled-coil domain-containing protein 22	Unknown function	QLTEHLR	104.453	116.364	97.6044	98.4401	147.699	118.915	98.8439	110.239	125.207	149.212	138.987	132.105	155.106	103.212	93.7878	80.6045	70.9918	82.035	0.811978
10862	CCDC25	CCDC25	Coiled-coil domain-containing protein 25	Unknown function	EVLMDCAHLVK	98.4122	86.4839	88.763	49.144	49.1568	49.9595	83.7369	68.666	84.805	45.9098	53.5417	51.4343	84.9793	79.7682	73.1133	38.626	28.3019	38.5649	1
10863	CCDC25	CCDC25	Coiled-coil domain-containing protein 25	Unknown function	YENEDLIK	96.7983	137.428	108.218	63.6734	68.3579	67.9004	111.47	100.498	95.4867	77.5385	68.6061	74.2598	114.381	139.269	121.223	46.5661	33.2445	49.478	1
10864	CCDC25	CCDC25	Coiled-coil domain-containing protein 25	Unknown function	M*NNVNVVYTPWSNLK	30.7993	33.9165	32.9079	31.0167	35.2163	33.3319	33.0853	32.8315	29.2737	31.2277	31.5305	32.2365	36.1866	36.2167	34.248	20.266	19.0561	29.7614	0.698431
10865	CCDC25	CCDC25	Coiled-coil domain-containing protein 25	Unknown function	MNNVNVVYTPWSNLK	68.2643	77.3107	60.3376	25.1128	31.8501	32.911	65.3363	47.8492	47.4873	32.0995	36.2721	39.7076	64.0762	58.6231	48.359	21.1684	19.7004	19.118	0.943716
10866	CCDC25	CCDC25	Coiled-coil domain-containing protein 25	Unknown function	SYSSLMK	49.5327	46.5736	35.1202	16.7334	23.0019	17.0032	39.9632	24.4229	37.8426	22.9947	25.7075	27.8749	46.2818	42.7122	37.8514	12.8067	11.7579	13.3508	0.998838
10867	CCDC25	CCDC25	Coiled-coil domain-containing protein 25	Unknown function	TADMDVGQIGFHR	56.3066	57.9436	42.3785	27.4646	32.1075	34.8956	49.0575	42.0971	40.8675	32.8972	33.3032	32.0768	48.6573	53.5522	45.0526	16.9697	18.5107	20.0541	0.823337
10868	CCDC25	CCDC25	Coiled-coil domain-containing protein 25	Unknown function	VERFPDLAAEK	14.6979	17.4497	23.8401	9.6344	11.186	8.83076	22.8118	16.352	14.5836	11.8767	14.0899	10.3392	21.3031	19.1622	19.2877	7.16652	11.6693	13.9127	0.964299
10869	CFAP100	CCDC37	Cilia- and flagella-associated protein 100	Unknown function	QLQLEDK	84.9201	84.7554	65.4342	78.078	92.5998	79.0286	417.177	335.818	402.255	379.47	374.202	364.503	136.85	138.876	114.187	76.4816	60.1443	75.7724	0.730799
10870	CCDC43	CCDC43	Coiled-coil domain-containing protein 43	Unknown function	AALLAQYADVTDEEDEADEK	34.1887	49.4385	30.0332	46.4214	60.9024	54.7498	56.57	43.6775	55.6158	73.0058	82.9281	92.8304	13.062	20.9665	17.5721	6.77073	8.16723	7.51524	1
10871	CCDC43	CCDC43	Coiled-coil domain-containing protein 43	Unknown function	DDSGATTMNIGSDK	92.4003	99.4791	88.2659	82.3008	97.1245	82.9521	105.521	73.4707	83.5163	88.0166	93.7947	96.373	82.7977	88.5901	81.1405	47.8326	36.5909	37.6697	1
10872	CCDC43	CCDC43	Coiled-coil domain-containing protein 43	Unknown function	AVYGAYILGILQEEEEEEK	28.7538	39.7291	33.4	29.9129	35.2216	29.3769	40.4824	29.5548	35.6671	41.4874	37.7683	39.7952	26.0231	32.6321	34.8481	14.4628	14.9994	18.2586	0.996544
10873	CCDC43	CCDC43	Coiled-coil domain-containing protein 43	Unknown function	EDEVQAIATLIEK	13.4326	15.2466	14.3227	12.4785	15.4427	10.3816	13.2685	10.3847	14.3885	11.9919	11.5188	18.5225	13.2679	10.7308	11.4382	6.17001	8.66837	7.76172	0.638263
10874	CCDC43	CCDC43	Coiled-coil domain-containing protein 43	Unknown function	WSETQNVVTK	14.2107	17.1102	14.5297	15.2838	17.6632	15.5567	18.1399	9.90329	14.5998	16.3813	13.1044	20.3424	15.7379	12.677	16.0029	9.02336	7.74144	7.4015	1
10875	CCDC43	CCDC43	Coiled-coil domain-containing protein 43	Unknown function	WSETQNVVTK	309.924	381.366	297.616	307.551	338.437	317.056	393.356	275.15	332.976	382.834	397.929	408.899	273.627	336.39	289.63	177.195	156.14	195.855	0.991804
10876	TACO1	CCDC44	Translational activator of cytochrome c oxidase 1	Unknown function	ALEM*AIEAGAEDVK	69.2102	78.869	58.1903	48.6617	72.0227	71.5444	73.719	52.1135	75.1321	59.7825	71.5327	64.4936	75.6936	79.4904	65.4808	44.0386	39.8515	35.8233	1
10877	TACO1	CCDC44	Translational activator of cytochrome c oxidase 1	Unknown function	ALEMAIEAGAEDVK	15.0697	12.8296	13.4925	9.93548	13.1755	13.5486	10.3842	11.3465	10.7295	12.1453	10.8435	15.6256	15.2093	15.1211	10.0576	4.86234	8.24321	5.74052	1
10878	TACO1	CCDC44	Translational activator of cytochrome c oxidase 1	Unknown function	ALEMAIEAGAEDVK	148.978	155.545	120.36	89.0454	133.587	106.255	129.743	106.743	138.27	114.101	120.999	132.04	140.241	118.188	122.41	67.474	68.1182	73.8684	0.997589
10879	TACO1	CCDC44	Translational activator of cytochrome c oxidase 1	Unknown function	DTYLLYEGR	14.5923	13.81	10.0423	8.44577	13.7244	9.99048	12.0285	9.95773	16.2003	15.0585	15.6393	12.8761	11.5142	12.4114	7.26294	7.59169	8.35418	10.5414	0.909892
10880	TACO1	CCDC44	Translational activator of cytochrome c oxidase 1	Unknown function	ETEDEEERNVFK	48.1945	57.0203	51.0732	70.0584	56.7787	51.49	50.8732	44.9573	58.4557	64.1207	53.884	51.1386	67.7865	50.1098	51.81	46.7167	28.0691	38.2938	0.879547
10881	TACO1	CCDC44	Translational activator of cytochrome c oxidase 1	Unknown function	GVIVVEVEDREK	20.0581	23.5096	19.1703	20.3822	24.0941	20.6625	21.522	16.5656	23.9626	24.1052	18.9991	25.4556	20.7622	23.2545	17.3824	11.4823	16.4129	9.50148	0.863989
10882	TACO1	CCDC44	Translational activator of cytochrome c oxidase 1	Unknown function	STIETALK	48.872	58.2702	37.4024	37.1609	49.2919	32.8651	48.1757	34.854	52.2615	48.7641	46.858	49.2145	68.2882	51.914	39.672	30.7184	17.249	31.6395	0.839936
10883	CEP95	CCDC45	Centrosomal protein of 95 kDa	Cytoskeletal protein	LQDEIEEALRR	10.1917	13.3486	12.8752	9.40779	14.2611	13.1454	12.0697	8.64761	7.16899	14.2337	14.4657	11.135	11.9626	10.8544	11.6341	5.49986	5.82771	5.13755	0.843496
10884	CEP95	CCDC45	Centrosomal protein of 95 kDa	Cytoskeletal protein	LSELDWMLK	28.8863	35.9309	30.3029	26.3099	28.5455	32.1677	24.503	14.6679	21.2392	30.1332	32.993	32.4128	25.3505	22.7572	22.7813	9.35161	10.9259	11.7064	0.901334
10885	CEP95	CCDC45	Centrosomal protein of 95 kDa	Cytoskeletal protein	QFHLER	66.8988	64.1928	57.5081	51.7709	67.0347	58.8189	42.2516	42.3095	42.9247	53.4219	64.0607	60.9765	54.295	51.6891	36.7979	26.3013	27.769	22.712	0.827617
10886	CEP95	CCDC45	Centrosomal protein of 95 kDa	Cytoskeletal protein	QFQAQAFTEAFER	20.8278	17.5561	21.6925	14.8771	23.0102	17.5781	18.0192	18.1286	16.7867	23.9582	19.615	20.4308	22.5704	18.2721	20.1051	12.5088	8.57807	15.0433	0.612593
10887	CEP112	CCDC46	Centrosomal protein of 112 kDa	Unknown function	ICEQSTESLNNDWEK	16.4011	15.2698	12.539	20.6564	26.8275	28.2893	13.0479	11.6532	14.1129	22.5034	21.4484	25.281	13.3458	12.3016	13.1009	19.3955	14.2885	12.79	0.806793
10888	CEP112	CCDC46	Centrosomal protein of 112 kDa	Unknown function	LQAQQADAALEEFK	20.1931	37.7315	31.8009	58.0205	62.5303	61.411	28.1754	24.3869	34.2648	47.2645	60.2037	54.9366	39.9905	37.5156	27.2909	46.4585	33.7837	42.015	0.86771
10889	CEP112	CCDC46	Centrosomal protein of 112 kDa	Unknown function	SPVSLDDSDIEAR	11.6747	14.7245	9.02919	17.1904	24.9643	21.8958	5.72502	6.289	7.26152	17.8343	25.3951	16.6488	8.83771	10.2059	9.19405	12.3759	9.41045	13.2384	0.935258
10890	CEP112	CCDC46	Centrosomal protein of 112 kDa	Unknown function	THLLQQHNAEK	94.5068	103.993	90.0385	140.979	165.557	146.998	89.1685	81.5743	83.5842	149.166	157.337	149.577	117.931	95.3126	80.7722	91.9117	87.7248	101.015	0.941224
10891	CEP112	CCDC46	Centrosomal protein of 112 kDa	Unknown function	VQQLTGEAENSNLQR	31.0831	30.5428	26.5709	48.5888	63.7937	53.7591	29.9235	25.2828	32.5539	47.1582	58.4617	62.8125	28.7164	34.646	29.8613	39.674	31.0498	46.1183	0.8257
10892	CCDC47	CCDC47	PAT complex subunit CCDC47	Receptor, channel, transporter or cell surface protein	LEEAALRR	50.4139	36.279	32.5816	32.3968	49.1041	37.7869	34.3004	35.3131	44.6897	45.7552	54.4611	47.2899	64.7166	41.8443	26.7906	27.3043	17.5787	26.8263	0.912208
10893	CCDC47	CCDC47	PAT complex subunit CCDC47	Receptor, channel, transporter or cell surface protein	ELLESNFTLVGDDGTNK	20.5599	26.715	25.0252	19.871	25.7797	18.502	23.3302	27.1008	28.6515	27.6651	28.469	32.1834	37.8713	27.543	24.3016	13.8497	13.4632	18.4796	1
10894	CCDC47	CCDC47	PAT complex subunit CCDC47	Receptor, channel, transporter or cell surface protein	EMQDLSEFCSDKPK	42.585	46.3922	38.4811	28.0154	38.1154	28.8985	37.2905	34.0784	54.605	55.5895	54.7415	60.9597	73.9964	49.3429	32.9013	21.2036	20.2685	21.8636	0.967973
10895	CCDC47	CCDC47	PAT complex subunit CCDC47	Receptor, channel, transporter or cell surface protein	EMQDLSEFCSDKPK	79.8753	86.5879	91.4073	69.9135	86.6814	69.6482	85.4975	84.8127	116.427	120.557	145.512	135.736	151.302	114.917	66.0954	55.5248	54.9852	47.2514	0.948318
10896	CCDC47	CCDC47	PAT complex subunit CCDC47	Receptor, channel, transporter or cell surface protein	IM*QEEGQPLK	9.1302	11.8446	14.6138	13.7186	15.614	21.2377	10.2978	7.40573	10.7556	16.5949	14.552	19.5305	17.5021	13.772	14.515	6.55565	9.40096	10.3847	1
10897	CCDC47	CCDC47	PAT complex subunit CCDC47	Receptor, channel, transporter or cell surface protein	IM*QEEGQPLK	20.4731	24.2717	22.0457	15.1625	20.8939	19.418	17.6863	27.3082	21.5757	26.7973	27.729	29.8119	28.1856	19.8273	13.5688	19.2287	12.0493	16.5712	1
10898	CCDC47	CCDC47	PAT complex subunit CCDC47	Receptor, channel, transporter or cell surface protein	IMQEEGQPLK	57.6151	56.0186	52.0198	40.2645	59.1667	51.0668	55.5169	46.0019	59.4596	52.6457	68.9594	54.3742	85.0521	58.2588	51.8759	31.9539	34.8962	24.0008	0.910289
10899	CCDC47	CCDC47	PAT complex subunit CCDC47	Receptor, channel, transporter or cell surface protein	IMQEEGQPLK	113.191	108.9	119.989	81.9488	127.76	96.9048	108.97	109.761	120.273	126.903	135.624	123.793	169.913	119.954	109.27	65.999	58.8586	61.9148	0.913108
10900	CCDC47	CCDC47	PAT complex subunit CCDC47	Receptor, channel, transporter or cell surface protein	IMQEEGQPLK	170.708	173.401	163.792	132.279	163.242	141.437	150.128	158.195	165.071	181.368	205.694	206.219	245.587	177.952	133.147	91.6099	89.8019	98.4931	0.804514
10901	CCDC47	CCDC47	PAT complex subunit CCDC47	Receptor, channel, transporter or cell surface protein	LAQAWFNTHR	95.8399	96.4206	93.5753	85.4387	103.167	91.2238	95.2377	88.9442	100.924	117.701	126.823	115.671	148.265	109.155	84.7788	61.0833	52.9028	55.2957	0.96518
10902	CCDC47	CCDC47	PAT complex subunit CCDC47	Receptor, channel, transporter or cell surface protein	LAQAWFNTHR	117.117	111.726	114.615	92.6401	130.152	100.403	130.819	104.878	127.026	120.741	157.734	132.404	172.153	129.994	101.903	69.8804	68.208	65.4641	0.982139
10903	CCDC47	CCDC47	PAT complex subunit CCDC47	Receptor, channel, transporter or cell surface protein	LAQAWFNTHR	81.3971	84.9026	75.6136	76.1168	98.4877	77.0582	81.1718	79.0065	86.48	98.7576	105.334	106.148	116.708	105.17	76.1729	62.1544	53.0018	56.8786	0.913945
10904	CCDC47	CCDC47	PAT complex subunit CCDC47	Receptor, channel, transporter or cell surface protein	LNQENEHIYNLWCSGR	42.5101	39.5533	40.7901	27.7177	25.7108	18.2795	45.1079	48.0329	44.1692	38.7831	38.3128	36.8234	41.7585	40.0081	40.541	24.2669	17.0641	23.5701	0.58256
10905	CCDC47	CCDC47	PAT complex subunit CCDC47	Receptor, channel, transporter or cell surface protein	LNQENEHIYNLWCSGR	92.5182	124.15	106.84	51.1108	70.0601	50.8439	99.3688	96.6339	121.309	106.61	115.068	102.865	154.155	115.684	87.4174	37.5842	36.7018	52.6558	0.72092
10906	CCDC47	CCDC47	PAT complex subunit CCDC47	Receptor, channel, transporter or cell surface protein	MMRPVSDQVQIK	64.1307	56.2084	46.2459	30.2329	51.4322	34.7172	56.9817	56.8106	68.0951	66.282	71.7993	71.9615	87.6401	53.6754	47.848	28.3492	27.009	27.6124	0.948555
10907	CCDC47	CCDC47	PAT complex subunit CCDC47	Receptor, channel, transporter or cell surface protein	MVHFLTHYADK	194.17	146.243	175.807	140.641	184.553	153.075	167.297	170.854	206.611	218.225	211.15	218.865	296.387	183.089	156.723	114.858	87.0758	105.98	0.95904
10908	CCDC47	CCDC47	PAT complex subunit CCDC47	Receptor, channel, transporter or cell surface protein	MVHFLTHYADK	66.1548	57.0248	62.2404	62.438	65.5386	62.7928	65.929	59.8169	73.8128	75.676	90.8183	89.7762	102.254	71.9038	57.2784	46.7758	40.6285	46.528	0.978077
10909	CCDC47	CCDC47	PAT complex subunit CCDC47	Receptor, channel, transporter or cell surface protein	RQDLLNVLAR	25.5055	40.5094	29.1652	26.9462	28.8357	26.382	35.8167	36.2801	36.9768	37.5757	37.0994	29.8732	37.12	40.9143	28.0828	19.8153	16.495	15.0531	0.928731
10910	CCDC47	CCDC47	PAT complex subunit CCDC47	Receptor, channel, transporter or cell surface protein	RTLLFTFNVPGSGNTYPK	31.8223	26.9137	36.4054	28.2772	36.3146	35.435	34.0457	37.5233	40.9091	39.756	45.3427	41.8506	61.9145	43.1057	27.9892	23.2335	23.429	22.9616	0.989861
10911	CCDC47	CCDC47	PAT complex subunit CCDC47	Receptor, channel, transporter or cell surface protein	RTLLFTFNVPGSGNTYPK	57.8582	40.1313	63.5127	46.9334	65.8747	60.9944	53.8139	57.5022	67.7502	69.9861	75.4811	73.6799	99.0508	69.9557	55.8388	41.943	29.4227	32.3819	1
10912	CCDC47	CCDC47	PAT complex subunit CCDC47	Receptor, channel, transporter or cell surface protein	TLLFTFNVPGSGNTYPK	26.7839	17.6712	32.7193	23.1636	31.2636	24.9079	30.9338	27.4263	31.8311	38.3137	35.7925	27.9351	40.4187	30.42	23.5437	19.7676	14.8797	18.3209	0.926203
10913	CCDC47	CCDC47	PAT complex subunit CCDC47	Receptor, channel, transporter or cell surface protein	VEENFLK	65.4678	67.5681	65.5516	59.8472	74.6163	53.2119	66.5123	54.6819	67.0084	75.0007	85.7959	77.3469	106.267	72.5795	65.5393	41.2906	44.7178	40.1257	0.96882
10914	CCDC47	CCDC47	PAT complex subunit CCDC47	Receptor, channel, transporter or cell surface protein	VTMNDEDMDTYVFAVGTR	12.4134	12.5038	11.4624	6.60602	12.542	12.6177	12.8233	14.5192	20.9888	16.7464	13.1039	19.0206	16.3032	15.5866	11.7396	10.3923	9.79987	8.92018	1
10915	CCDC47	CCDC47	PAT complex subunit CCDC47	Receptor, channel, transporter or cell surface protein	VTMNDEDMDTYVFAVGTR	77.4696	90.1815	76.3043	56.3287	75.2056	61.3363	74.7386	68.0947	88.0652	95.4807	107.5	94.5139	117.208	82.1605	70.7821	46.8917	51.0579	39.5427	0.934268
10916	CCDC47	CCDC47	PAT complex subunit CCDC47	Receptor, channel, transporter or cell surface protein	YGLPDSLAILSEMGEVTDGMM*DTK	7.33288	8.53792	11.9861	7.83537	10.7935	7.32421	11.372	11.0329	12.2478	12.468	11.2525	15.9413	19.5125	16.9996	11.0403	7.71943	4.11443	6.03439	1
10917	HAUS1	CCDC5	HAUS augmin-like complex subunit 1	Unknown function	ASEYESEAK	38.7802	50.2117	32.1334	26.1538	38.9098	40.4146	31.2647	22.5152	33.0608	25.3337	33.1836	30.8318	34.6154	33.5038	31.3517	16.711	16.0901	16.1161	0.863979
10918	HAUS1	CCDC5	HAUS augmin-like complex subunit 1	Unknown function	NLTATLVLEK	216.639	219.289	182.008	162.107	175.04	154.205	161.478	129.047	165.114	157.875	159.355	161.54	178.111	165.958	134.996	89.0285	85.0426	73.8768	0.676034
10919	HAUS1	CCDC5	HAUS augmin-like complex subunit 1	Unknown function	YLNALVDSAVALETK	60.0355	63.7349	42.3993	35.1794	46.6826	42.0821	52.7972	37.4261	42.4322	36.5451	36.904	36.0894	39.2051	42.3061	39.7293	21.236	24.0956	21.0639	0.972489
10920	CCDC50	CCDC50	Coiled-coil domain-containing protein 50	Inhibitor	AAQVAQDEEIAR	31.2565	29.622	26.2921	24.3464	33.9957	30.4829	26.8279	18.6157	23.8857	29.9126	31.0861	33.4131	23.8493	25.789	23.3721	17.0558	15.8524	16.9472	1
10921	CCDC50	CCDC50	Coiled-coil domain-containing protein 50	Inhibitor	HFPEFPATR	123.135	149.031	111.781	122.234	157.486	126.935	111.992	72.7956	99.9671	128.292	129.533	140.295	102.837	117.372	95.4468	76.5665	67.2833	69.7172	0.959767
10922	CCDC50	CCDC50	Coiled-coil domain-containing protein 50	Inhibitor	LQEEELLATQVDM*R	9.20866	16.2754	21.2048	14.7349	19.3868	24.4218	11.0325	16.8596	20.4595	27.9332	30.6043	28.892	16.7127	21.9356	24.8984	15.6263	23.6939	20.4741	0.715121
10923	CCDC50	CCDC50	Coiled-coil domain-containing protein 50	Inhibitor	LVQHDLQVAK	79.7159	93.2128	82.0342	76.4229	99.4064	84.2323	76.751	59.3829	76.3617	91.9503	96.1296	108.603	73.7256	86.9263	67.4431	54.7211	50.3159	60.0376	0.626741
10924	CCDC50	CCDC50	Coiled-coil domain-containing protein 50	Inhibitor	LLMAEEK	32.508	27.7082	26.8071	25.5061	30.0412	33.5433	24.203	16.9049	26.7565	28.4306	30.1112	35.7511	29.2775	31.5233	15.7223	17.8452	15.0336	15.0842	0.882477
10925	CCDC51	CCDC51	Mitochondrial potassium channel	Receptor, channel, transporter or cell surface protein	ALGHSIQQR	99.2911	102.554	93.1043	58.5359	80.1771	72.3865	87.7513	72.6853	99.0178	78.2103	85.6796	79.9906	133.551	103.766	86.9118	48.1915	42.4545	43.5732	0.966312
10926	CCDC51	CCDC51	Mitochondrial potassium channel	Receptor, channel, transporter or cell surface protein	DRDVDVLSAALK	102.917	106.509	95.4472	70.8989	84.6741	81.1417	103.566	84.1648	100.267	89.9947	90.2613	81.8217	156.467	126.274	89.639	53.1479	52.9049	43.5613	0.58682
10927	CCDC51	CCDC51	Mitochondrial potassium channel	Receptor, channel, transporter or cell surface protein	EQLSHSR	51.8953	58.6474	49.1344	31.9589	41.6931	41.63	54.2664	49.2069	57.5544	41.2395	46.0811	45.2895	84.8132	54.1838	54.2873	27.3209	32.2539	27.1105	0.672034
10928	CCDC51	CCDC51	Mitochondrial potassium channel	Receptor, channel, transporter or cell surface protein	TCSQMAGVVQLVK	168.396	163.218	139.359	89.8052	103.552	94.7953	157.89	115.962	160.795	120.242	124.503	127.176	196.181	158.764	135.043	75.5502	82.4192	71.138	0.960708
10929	CCDC51	CCDC51	Mitochondrial potassium channel	Receptor, channel, transporter or cell surface protein	ALLLEAQK	245.749	262.03	231.346	175.107	213.889	184.227	233.126	213.079	252.14	208.45	222.077	221.139	349.666	279.836	229.466	129.727	144.995	147.406	0.896126
10930	SPICE1	CCDC52	Spindle and centriole-associated protein 1	Cell cycle regulation	EQNWEEK	10.3331	20.4962	12.8773	11.7905	22.1085	15.1343	12.5439	14.3394	12.9961	11.8284	10.7297	12.943	15.1931	10.7225	11.109	6.90562	4.80393	4.33477	1
10931	WASHC3	CCDC53	WASH complex subunit 3	Unknown function	IQQIETTLNILDAK	29.8458	47.8865	42.6299	31.7667	50.9536	41.478	49.2299	39.7801	47.3892	43.2029	33.0428	36.0228	33.2394	39.3132	46.0357	29.5712	23.5098	34.365	1
10932	WASHC3	CCDC53	WASH complex subunit 3	Unknown function	IQQIETTLNILDAK	10.5968	14.7434	9.72851	9.14634	16.0789	9.30942	18.9681	15.8336	13.269	14.7136	11.6666	15.1764	12.7841	15.2489	19.5458	10.1261	11.6281	10.7376	1
10933	WASHC3	CCDC53	WASH complex subunit 3	Unknown function	VPAIQQK	158.089	263.384	199.169	185.028	233.673	181.193	251.082	202.25	230.459	221.54	198.986	208.044	184.012	231.827	199.894	145.343	106.678	151.271	0.979301
10934	NSRP1	CCDC55	Nuclear speckle splicing regulatory protein 1	Adhesion or extracellular matrix protein	CILQTDVK	134.114	157.621	130.546	118.807	131.781	121.502	137.681	117.317	125.101	133.478	145.491	143.703	136.507	138.549	106.155	74.0421	79.4176	74.6834	0.625405
10935	NSRP1	CCDC55	Nuclear speckle splicing regulatory protein 1	Adhesion or extracellular matrix protein	EQERPPEAVSK	29.8529	30.7706	30.418	30.5552	31.6265	25.815	26.5712	24.3237	25.8042	21.4657	27.0257	35.6692	26.5145	27.8475	21.7412	14.8722	11.2985	14.4122	1
10936	NSRP1	CCDC55	Nuclear speckle splicing regulatory protein 1	Adhesion or extracellular matrix protein	GFSNEVSSK	20.7031	26.7126	16.285	18.7313	25.5605	18.7748	21.0914	13.5312	19.7424	18.6886	19.9605	26.8013	23.1356	24.0167	18.2801	10.7097	9.48335	15.3904	1
10937	NSRP1	CCDC55	Nuclear speckle splicing regulatory protein 1	Adhesion or extracellular matrix protein	REDQHQQK	130.376	152.316	120.693	102.873	116.511	108.238	115.142	93.2859	107.499	124.035	125	128.428	114.358	128.514	101.766	67.0314	63.6682	72.5222	0.958669
10938	NSRP1	CCDC55	Nuclear speckle splicing regulatory protein 1	Adhesion or extracellular matrix protein	RNNEETVMSAR	26.9431	33.1409	24.6622	27.1363	24.1241	18.7587	21.4392	18.2933	19.7683	17.9321	17.5774	25.0455	20.3307	20.4554	19.8387	14.3742	13.1561	12.8281	0.792237
10939	COA3	CCDC56	Cytochrome c oxidase assembly factor 3 homolog, mitochondrial	Mitochondrial protein	FLDELEDEAK	107.982	115.372	96.4562	124.381	132.713	107.769	100.783	96.5727	117.755	167.652	146.678	153.763	132.138	107.981	106.558	116.516	96.7619	107.274	0.734617
10940	COA3	CCDC56	Cytochrome c oxidase assembly factor 3 homolog, mitochondrial	Mitochondrial protein	LTPEQLHSMR	71.6448	65.8648	48.943	59.0827	79.2296	61.4364	51.2382	53.8413	58.1017	81.0858	81.2892	81.851	89.1043	58.4321	56.8655	51.2178	50.1477	46.5808	0.833954
10941	COA3	CCDC56	Cytochrome c oxidase assembly factor 3 homolog, mitochondrial	Mitochondrial protein	LTPEQLHSMR	101.375	95.9347	91.2572	95.193	113.85	107.733	98.065	92.01	94.8021	126.127	120.689	119.393	140.295	102.755	79.5179	79.6362	77.8383	65.7009	0.910059
10942	COA3	CCDC56	Cytochrome c oxidase assembly factor 3 homolog, mitochondrial	Mitochondrial protein	QAELAQWQK	31.392	34.2456	28.1387	31.2765	45.5216	40.6168	33.068	25.114	32.0961	40.7214	47.2942	52.0909	50.2919	41.8428	38.6796	29.3717	31.7592	30.2118	1
10943	COA3	CCDC56	Cytochrome c oxidase assembly factor 3 homolog, mitochondrial	Mitochondrial protein	QAELAQWQK	209.836	207.857	192.66	195.109	271.444	223.959	204.394	184.226	213.774	265.951	285.081	261.28	303.651	232.3	183.691	171.408	175.137	169.298	0.95248
10944	MIX23	CCDC58	Protein MIX23	Unknown function	IDASQTCK	29.4702	25.5131	22.5414	14.0038	26.5187	19.474	29.7373	20.9871	25.5821	23.3416	25.8113	17.8896	32.309	25.1147	25.623	15.3835	10.5161	16.6763	1
10945	MIX23	CCDC58	Protein MIX23	Unknown function	IVHELNTTVPTASFAGK	45.349	49.2559	47.0958	36.5121	37.7945	39.281	43.569	35.9133	41.8063	41.2158	44.8343	51.3556	56.4758	50.4753	43.1801	29.9791	22.89	26.7734	1
10946	MIX23	CCDC58	Protein MIX23	Unknown function	NCIAQTSAVVK	16.9158	15.1286	17.5584	11.5102	13.9393	13.6214	19.6569	12.6828	16.6959	13.9368	14.3334	12.3049	18.6869	19.2583	14.1475	9.8657	10.7056	10.198	1
10947	MIX23	CCDC58	Protein MIX23	Unknown function	NLDDLTLLK	64.245	70.6603	57.5109	48.6563	63.1543	49.5436	62.235	48.3658	61.0185	54.8548	61.9637	49.5814	65.181	63.3996	64.5169	37.5667	27.916	42.3196	0.984111
10948	MIX23	CCDC58	Protein MIX23	Unknown function	NLDDLTLLK	201.654	245.631	188.624	173.507	178.863	176.469	213.878	173.062	202.024	201.503	207.517	218.551	231.883	234.799	198.146	124.536	115.217	141.926	0.99957
10949	MIX23	CCDC58	Protein MIX23	Unknown function	WM*QSELNVEEVVNDR	14.7585	19.3472	14.8223	26.2719	27.3167	20.6534	15.1167	18.6003	17.9026	25.1136	21.2698	18.6661	21.0617	26.8113	20.2419	12.8855	11.5465	21.6367	1
10950	MIX23	CCDC58	Protein MIX23	Unknown function	WM*QSELNVEEVVNDR	36.4235	31.5738	33.4481	18.4879	24.156	23.8737	28.8068	22.2348	27.0017	30.4649	32.0055	27.4505	29.1214	30.323	24.7003	17.3971	18.6649	17.4787	1
10951	MIX23	CCDC58	Protein MIX23	Unknown function	WMQSELNVEEVVNDR	32.0333	37.9819	33.2075	26.7012	29.6878	24.8495	40.46	26.044	29.8806	29.2243	26.9468	25.1787	38.8724	40.2787	32.8116	19.1919	17.9423	22.3345	1
10952	CCDC59	CCDC59	Thyroid transcription factor 1-associated protein 26	Unknown function	AQEEYEQIQAK	89.6326	103.173	77.3292	58.7122	69.0351	70.6403	86.9984	60.7165	69.3509	64.0717	80.4984	72.8101	83.021	96.8886	85.4424	32.2049	34.3559	37.9951	0.614301
10953	CCDC6	CCDC6	Coiled-coil domain-containing protein 6	Apoptosis	AAQLQHSEK	239.154	244.583	210.674	137.762	201.263	161.517	227.979	171.862	200.175	178.886	161.291	147.543	198.974	214.186	173.715	86.5333	81.9932	72.8125	0.957791
10954	CCDC6	CCDC6	Coiled-coil domain-containing protein 6	Apoptosis	AAQLQHSEK	104.707	100.191	93.9555	68.4559	89.827	81.1959	97.9162	77.8928	92.267	79.5871	79.2012	74.8005	94.8492	105.567	86.1364	49.2632	37.4406	47.681	1
10955	CCDC6	CCDC6	Coiled-coil domain-containing protein 6	Apoptosis	AELEQHLEQEQEFQVNK	35.513	29.9542	26.4629	18.3129	27.9998	19.3791	29.8368	27.2018	25.3208	21.5781	19.6265	23.4798	26.8457	25.0603	24.7153	15.7781	9.32447	9.25427	0.958394
10956	CCDC6	CCDC6	Coiled-coil domain-containing protein 6	Apoptosis	AEQEEEFISNTLFK	246.327	239.943	203.363	155.384	174.37	179.343	218.448	171.719	195.662	159.846	173.441	179.622	202.546	218.916	203.56	91.4242	84.5254	101.058	0.970305
10957	CCDC6	CCDC6	Coiled-coil domain-containing protein 6	Apoptosis	EEEFLTNELSR	23.6593	26.2603	18.5633	13.9886	17.7708	14.8237	21.4588	17.4024	26.9681	19.3822	18.9456	20.6665	20.2948	25.1818	19.3533	6.55212	10.6146	9.02055	0.836597
10958	CCDC6	CCDC6	Coiled-coil domain-containing protein 6	Apoptosis	EEEFLTNELSR	99.8068	115.006	91.658	56.6686	73.5877	75.801	88.8903	75.639	90.9424	83.5472	87.711	92.8078	95.0827	97.6135	89.8553	46.9894	37.6944	38.2163	0.809928
10959	CCDC6	CCDC6	Coiled-coil domain-containing protein 6	Apoptosis	ETLAVNYEK	66.4776	80.5886	70.3005	64.5768	56.1803	58.9343	70.9186	49.572	50.2287	67.7356	68.637	72.1123	62.0327	70.1178	69.37	40.3384	31.8561	40.5047	0.567276
10960	CCDC6	CCDC6	Coiled-coil domain-containing protein 6	Apoptosis	IELETYK	43.8333	54.1805	42.4002	34.0528	41.9705	37.0164	42.0186	35.857	41.9088	41.73	39.043	46.4961	42.4043	38.5921	39.9259	21.0356	24.1377	28.2698	0.865353
10961	CCDC6	CCDC6	Coiled-coil domain-containing protein 6	Apoptosis	LASLQQENK	28.3287	29.2648	24.3782	20.1659	25.4303	18.5254	29.9634	19.7845	17.7342	18.9066	23.8917	25.7366	26.1141	27.2164	21.6554	13.6581	11.3069	14.2159	0.889189
10962	CCDC6	CCDC6	Coiled-coil domain-containing protein 6	Apoptosis	LDQPVSAPPSPR	27.8822	26.0288	20.1089	13.6489	13.1659	8.37912	24.8443	15.5448	18.0392	14.9322	11.4701	13.444	6.51567	4.88856	4.77574	3.08295	2.76243	2.85822	1
10963	CCDC6	CCDC6	Coiled-coil domain-containing protein 6	Apoptosis	LDQPVSAPPSPR	39.0402	40.3788	24.799	25.0986	30.1678	25.2937	36.4016	28.1974	31.1885	21.8064	19.0911	21.2466	10.462	8.08319	13.0497	5.32535	5.76802	5.7819	0.704804
10964	CCDC6	CCDC6	Coiled-coil domain-containing protein 6	Apoptosis	LENDTISK	19.0023	23.008	20.1884	17.4651	16.4791	16.8593	17.7085	18.8408	17.7952	14.3782	15.9929	19.4027	26.6139	24.6595	14.8544	6.97989	10.5232	10.8301	1
10965	CCDC6	CCDC6	Coiled-coil domain-containing protein 6	Apoptosis	MAQYLEEER	48.2662	51.0809	42.2715	27.1707	40.4152	33.0828	37.5279	30.268	36.7017	30.0487	32.1894	33.8972	34.7421	43.3494	34.247	18.5133	10.7245	16.0074	0.917251
10966	CCDC61	CCDC61	Centrosomal protein CCDC61	Unknown function	ELEEAK	452.173	472.761	441.258	263.183	391.794	329.013	401.026	369.344	436.315	322.206	359.368	322.632	785.008	531.885	381.965	223.79	218.406	211.804	0.970001
10967	CCDC71	CCDC71	Coiled-coil domain-containing protein 71	Unknown function	AQSLQLSLADSPLK	105.576	123.461	93.874	70.3431	83.7052	74.0062	100.602	89.4986	110.385	74.7593	86.7509	86.9164	136.198	110.598	93.3269	57.6369	55.0258	54.5136	0.791504
10968	CCDC71	CCDC71	Coiled-coil domain-containing protein 71	Unknown function	NRPETVGQK	47.1131	53.7069	42.8744	29.5919	33.7196	31.0431	40.8734	33.4132	40.6819	27.5474	20.3972	26.0398	41.0207	31.0801	26.2135	23.6549	21.4063	21.5221	0.977422
10969	CCDC71L	CCDC71L	Coiled-coil domain-containing protein 71L	Unknown function	AATPTLTTFPTIR	47.1961	50.8116	39.0874	23.9488	38.2786	31.4804	38.5845	36.6639	43.487	40.0125	38.1258	30.3976	40.9275	44.7449	43.1622	21.4181	19.5728	27.5553	0.712437
10970	CCDC71L	CCDC71L	Coiled-coil domain-containing protein 71L	Unknown function	AEDGAGLEAR	22.0607	19.1368	24.6003	11.9876	20.046	15.7043	19.87	15.4965	18.8941	20.0294	18.0115	17.9507	20.1654	16.2318	15.4256	9.20285	11.7821	10.9662	0.683355
10971	CCDC71L	CCDC71L	Coiled-coil domain-containing protein 71L	Unknown function	SQLSLADSTK	56.8082	57.3224	39.3337	30.4323	38.254	35.6839	45.9982	37.6739	55.2533	45.2674	34.851	38.7761	49.2524	47.3616	46.5874	23.9107	17.232	20.4918	0.846493
10972	TMA7	CCDC72	Translation machinery-associated protein 7	Apoptosis	EMDEEDK	73.3314	86.5169	60.7682	51.0265	56.0759	39.0491	69.6781	39.2056	57.0533	42.9303	54.2104	61.31	72.4336	65.7595	61.3194	28.1534	41.6769	26.7355	1
10973	TMA7	CCDC72	Translation machinery-associated protein 7	Apoptosis	GPLATGGIK	42.0981	43.5832	34.6364	38.5218	33.3088	30.495	29.665	32.58	32.209	29.1373	39.5742	36.4784	42.4868	36.4011	38.6681	26.8483	27.6012	25.7129	0.916258
10974	TMA7	CCDC72	Translation machinery-associated protein 7	Apoptosis	GPLATGGIK	44.9078	43.2373	31.8567	29.9512	31.9495	26.3903	34.9659	29.446	28.8338	19.8157	30.7613	34.2914	44.3261	38.6147	30.2817	20.2038	23.6647	17.7254	0.97164
10975	TMA7	CCDC72	Translation machinery-associated protein 7	Apoptosis	GPLATGGIK	433.382	493.9	363.771	329.368	376.921	330.172	362.05	265.503	295.415	272.24	331.721	358.46	480.21	394.46	382.578	222.087	229.459	185.107	0.993142
10976	GPATCH11	CCDC75	G patch domain-containing protein 11	Unknown function	NALGCENK	54.2121	59.3647	50.3906	25.0998	32.6902	25.8628	48.0731	30.3336	46.2384	32.0768	29.0501	32.6704	43.2566	48.7748	45.1682	13.2744	13.7685	15.0195	1
10977	GPATCH11	CCDC75	G patch domain-containing protein 11	Unknown function	QQEANLK	49.9111	75.813	54.6351	31.2755	47.1495	38.7535	59.5157	44.23	53.5418	38.7545	40.3314	42.5159	58.5338	59.8092	46.6777	20.7642	14.184	23.3567	0.927898
10978	GPATCH11	CCDC75	G patch domain-containing protein 11	Unknown function	ACQQLDVQK	83.0474	96.6324	88.1395	65.1593	78.7295	71.4962	105.004	74.1586	82.3663	78.7798	84.5223	82.6281	95.1703	107.378	87.6475	38.06	36.8374	31.4063	0.94378
10979	GPATCH11	CCDC75	G patch domain-containing protein 11	Unknown function	EQDEDEYK	48.3216	54.1918	54.8252	33.8921	37.3901	27.8642	41.8465	30.4513	47.9479	35.3203	30.6536	32.5339	47.1005	45.6999	40.0545	14.8184	19.5074	17.3331	1
10980	GPATCH11	CCDC75	G patch domain-containing protein 11	Unknown function	LEEETEEDEEEK	56.1841	81.2359	58.5835	32.7081	43.4129	34.9292	51.5017	40.7603	49.3457	36.8753	38.7681	34.6362	61.0778	65.1804	51.6952	18.6144	22.1769	18.2369	1
10981	GPATCH11	CCDC75	G patch domain-containing protein 11	Unknown function	LEGDLRR	126.96	161.727	125.069	74.2324	97.8208	80.4855	111.545	85.0102	102.62	78.9606	83.6576	83.5435	112.071	119.166	122.406	39.4195	34.0929	40.9234	0.885724
10982	GPATCH11	CCDC75	G patch domain-containing protein 11	Unknown function	SEDLSVLEK	48.0824	59.1492	48.0453	34.0946	37.8408	33.3735	48.9468	33.105	41.7805	39.6	36.8457	36.2836	44.4667	51.2723	40.353	16.0077	16.5033	19.627	0.771047
10983	GPATCH11	CCDC75	G patch domain-containing protein 11	Unknown function	SEDLSVLEK	271.437	333.851	273.281	168.809	200.475	165.09	251.63	176.348	223.171	176.951	172.701	191.516	232.61	265.613	241.794	89.9688	78.5498	95.9705	0.948421
10984	CCDC82	CCDC82	Coiled-coil domain-containing protein 82	Unknown function	RVVEDEGSSVEMEQK	21.3847	23.1137	21.562	22.4664	22.0836	25.485	20.8727	17.6037	20.6239	24.6672	21.3666	22.7792	13.9563	20.4001	17.2153	12.5786	10.3948	12.7317	0.594303
10985	CCDC85B	CCDC85B	Coiled-coil domain-containing protein 85B	Transcriptional regulator	DLGDGSSSTGSVGSPDQLPLACSPDD	11.7612	17.1281	14.6322	29.4494	41.6562	36.16	20.914	16.4197	15.2961	28.1709	33.0754	32.1931	15.4127	12.8246	10.5385	11.7546	12.7929	11.7431	0.520879
10986	CCDC85B	CCDC85B	Coiled-coil domain-containing protein 85B	Transcriptional regulator	LMQEVNR	15.113	17.0439	16.9507	27.5545	32.613	31.0821	11.5051	11.81	12.0571	24.3406	25.8865	30.9144	15.9464	14.2117	13.345	14.3636	11.3451	12.7096	0.988809
10987	CCDC85B	CCDC85B	Coiled-coil domain-containing protein 85B	Transcriptional regulator	QLQGHLGEIR	66.9564	85.1575	69.4701	148.284	176.463	161.463	59.2648	49.5274	60.9652	137.067	140.32	135.395	43.9934	48.9967	53.2841	63.9899	58.3606	73.4772	0.952758
10988	CCDC85C	CCDC85C	Coiled-coil domain-containing protein 85C	Unknown function	ELVLLLDEER	19.0149	21.56	15.0516	8.29216	9.46502	8.61354	14.1223	10.8761	13.9487	11.5549	7.71208	11.8103	18.8461	17.9024	17.011	9.56384	6.90495	7.6575	0.883114
10989	CCDC85C	CCDC85C	Coiled-coil domain-containing protein 85C	Unknown function	LQDDNQELR	29.5866	31.0515	20.2169	13.2925	12.6038	12.7013	21.3105	12.0199	14.9675	12.7952	13.3818	14.3658	25.7537	23.2141	20.7354	8.87376	12.1078	8.1098	1
10990	CCDC85C	CCDC85C	Coiled-coil domain-containing protein 85C	Unknown function	LQQHLLEIR	116.708	122.988	98.2718	61.5106	78.3546	64.4359	91.3906	69.064	81.3833	70.856	72.0378	86.1194	97.7366	115.057	106.221	45.7514	44.6064	54.0368	0.812596
10991	CCDC86	CCDC86	Coiled-coil domain-containing protein 86	Ubiquitin conjugating system	ALVEFESNPEETREPGSPPSVQR	12.5717	13.2563	15.736	8.90075	10.9622	11.1235	10.6096	10.8803	10.3841	13.3318	11.4328	12.7795	9.45941	9.0729	7.83612	4.76464	5.64499	4.31018	1
10992	CCDC86	CCDC86	Coiled-coil domain-containing protein 86	Ubiquitin conjugating system	CSQDQGVLASELAQNK	109.176	114.682	106.688	87.0868	101.781	95.1678	83.2009	70.7947	87.9992	99.2464	102.468	106.729	79.8371	86.9155	81.5564	50.6265	37.804	45.0303	0.988009
10993	CCDC86	CCDC86	Coiled-coil domain-containing protein 86	Ubiquitin conjugating system	EELPVIPK	119.151	141.655	112.314	100.899	117.816	97.3176	86.6381	69.328	83.0475	106.42	104.376	120.541	91.7752	102.078	83.1864	43.1626	42.7889	47.886	0.976147
10994	CCDC86	CCDC86	Coiled-coil domain-containing protein 86	Ubiquitin conjugating system	GQHEPSKPPPAGETVTGGFGAK	47.0756	52.2253	46.613	46.2446	53.2671	38.1343	43.3197	36.3078	38.5786	52.2702	48.7082	55.2556	44.3614	47.4314	37.8259	12.7441	15.7895	21.7898	0.928665
10995	CCDC86	CCDC86	Coiled-coil domain-containing protein 86	Ubiquitin conjugating system	GSSSQAPASK	27.7491	33.3555	22.01	20.7612	24.0381	23.1124	20.5557	15.6964	24.667	23.6949	28.3523	29.0014	23.0394	21.6246	18.9655	6.73267	4.8714	6.35467	1
10996	CCDC86	CCDC86	Coiled-coil domain-containing protein 86	Ubiquitin conjugating system	AEVVQVIR	23.3496	23.7119	12.1999	15.7483	15.7098	15.3724	15.2172	8.90377	15.6295	17.933	19.0657	17.107	15.2041	18.8304	11.9986	6.82549	8.11488	6.64105	0.873169
10997	CCDC86	CCDC86	Coiled-coil domain-containing protein 86	Ubiquitin conjugating system	QPPQQPAAK	265.847	285.747	233.681	162.718	195.959	174.519	213.395	155.895	179.562	213.669	234.332	263.891	174.914	209.49	173.017	61.8295	57.9643	61.2365	0.916594
10998	CCDC86	CCDC86	Coiled-coil domain-containing protein 86	Ubiquitin conjugating system	QPPQQPAAK	101.346	109.828	95.53	67.8933	77.8293	76.285	81.9163	73.9078	72.2488	89.8469	96.3089	106.894	63.0152	77.3812	70.9589	32.3476	24.3109	35.4633	0.89172
10999	CCDC86	CCDC86	Coiled-coil domain-containing protein 86	Ubiquitin conjugating system	HLEEEK	633.034	668.185	517.954	435.286	586.896	508.507	487.641	354.73	429.092	484.558	491.003	468.974	441.103	459.656	432.347	222.313	192.208	202.369	0.920392
11000	CCDC9	CCDC9	Coiled-coil domain-containing protein 9	RNA-binding	CGLEHER	38.6055	45.5385	39.8519	50.0988	57.6106	58.3272	41.1106	29.4599	38.293	45.8603	51.5838	57.6485	30.8542	36.6004	34.6773	29.2245	30.899	31.5341	0.807354
11001	CCDC9	CCDC9	Coiled-coil domain-containing protein 9	RNA-binding	KAELEGVAVTAPR	28.3834	40.0458	28.9002	36.2346	49.0171	37.1189	28.3961	25.6225	29.7795	30.6067	51.125	50.2476	28.7225	24.6824	27.0069	22.3207	29.1622	23.6776	0.872082
11002	CCDC9	CCDC9	Coiled-coil domain-containing protein 9	RNA-binding	YQEIEEDRK	17.9607	9.56052	13.6139	17.5841	18.925	20.2592	12.4538	8.30071	17.3658	24.3839	21.2794	20.3076	10.2818	11.5321	14.3334	13.2752	10.6864	15.1781	0.93758
11003	CCDC90B	CCDC90B	Coiled-coil domain-containing protein 90B, mitochondrial	Receptor, channel, transporter or cell surface protein	EMVTQAQQEITVQQLMAHLDAIRK	14.1176	16.4693	9.32057	15.1011	14.1398	15.5935	18.8555	12.7114	19.8359	17.0501	24.1873	17.3496	26.2924	20.5452	10.8552	13.8961	13.1408	16.8908	1
11004	CCDC90B	CCDC90B	Coiled-coil domain-containing protein 90B, mitochondrial	Receptor, channel, transporter or cell surface protein	IDAEIASLK	302.57	283.247	280.202	298.94	404.914	346.844	296.507	252.582	297.894	401.322	459.463	416.298	499.437	365.375	295.019	299.533	291.701	298.437	0.581693
11005	CCDC90B	CCDC90B	Coiled-coil domain-containing protein 90B, mitochondrial	Receptor, channel, transporter or cell surface protein	IELDQVK	62.7221	63.3015	63.8195	77.0095	84.4409	83.7722	62.5842	56.7294	58.7386	90.0171	100.569	83.0825	109.755	75.9259	62.6897	71.0845	68.6963	62.1987	1
11006	CCDC90B	CCDC90B	Coiled-coil domain-containing protein 90B, mitochondrial	Receptor, channel, transporter or cell surface protein	IELDQVK	226.634	253.849	219.69	252.793	308.358	287.749	232.745	198.803	223.145	315.131	357.766	337.103	385.702	291.666	226.457	234.901	236.039	239.222	0.809072
11007	CCDC90B	CCDC90B	Coiled-coil domain-containing protein 90B, mitochondrial	Receptor, channel, transporter or cell surface protein	VTDMFTDQEK	28.0875	30.1007	27.5996	38.9443	38.7215	29.2733	29.6867	22.5578	35.8319	40.1735	48.3573	43.8833	47.4703	36.1913	35.3664	33.2781	36.3861	32.775	1
11008	CCDC90B	CCDC90B	Coiled-coil domain-containing protein 90B, mitochondrial	Receptor, channel, transporter or cell surface protein	VTDMFTDQEK	81.9916	75.0852	78.8747	84.1549	97.646	92.3585	82.0344	62.0549	77.2266	110.322	113.68	125.128	125.186	94.3266	71.1499	92.8998	91.2876	86.9543	0.942594
11009	CCDC91	CCDC91	Coiled-coil domain-containing protein 91	Unknown function	QQVEAIEK	35.739	35.2646	23.8012	27.214	32.8283	24.3386	29.1169	21.055	25.7923	30.3725	28.7776	28.9558	28.1462	30.5759	23.1031	16.9554	19.8875	25.9239	0.769886
11010	CCDC91	CCDC91	Coiled-coil domain-containing protein 91	Unknown function	QYISAIEK	29.6872	33.5586	23.7574	23.4089	35.6181	30.58	29.9445	25.4348	35.9519	32.3838	37.3126	28.6184	40.2383	33.4189	30.8311	20.2422	17.8689	24.9942	1
11011	CCDC91	CCDC91	Coiled-coil domain-containing protein 91	Unknown function	EALVSAAK	57.5364	67.0711	55.1158	52.6159	69.8555	57.8176	57.203	45.7904	50.5397	69.11	56.069	63.8466	63.474	66.2044	59.2557	40.3927	39.297	45.0433	0.818746
11012	CCDC91	CCDC91	Coiled-coil domain-containing protein 91	Unknown function	EQEAISFQDR	31.0643	37.0431	26.9335	27.464	39.9099	39.6826	34.8994	24.6196	35.1855	35.4176	37.0451	38.3987	40.2543	29.0286	27.3618	25.38	18.5317	21.3747	1
11013	CCDC91	CCDC91	Coiled-coil domain-containing protein 91	Unknown function	LLEMLDTEK	186.272	216.261	154.546	169.681	201.244	177.794	168.014	139.33	168.743	202.452	195.942	199.37	183.585	182.434	173.512	140.068	125.325	128.386	0.916192
11014	CCDC91	CCDC91	Coiled-coil domain-containing protein 91	Unknown function	QDVESLMEK	84.4324	94.5405	71.858	75.7199	91.1818	78.7281	77.5096	62.1099	74.1944	83.4633	75.9079	87.8275	82.6371	81.4051	66.9956	55.2762	53.4643	50.5796	0.77281
11015	CCDC91	CCDC91	Coiled-coil domain-containing protein 91	Unknown function	SLSSLELFLSCAQK	11.576	16.5917	15.6749	13.4958	16.5028	14.7653	18.6642	12.527	13.7761	15.6204	24.5973	26.5835	20.8428	18.8106	13.7131	10.9321	12.1806	13.2039	0.828227
11016	CCDC93	CCDC93	Coiled-coil domain-containing protein 93	Unknown function	DQLNDQYLELLEK	63.8196	75.7716	69.1454	87.8632	94.9787	92.34	69.4848	63.9861	76.6163	100.453	114.233	114.533	108.939	97.7883	69.3313	63.3008	62.0602	71.2068	0.9446
11017	CCDC93	CCDC93	Coiled-coil domain-containing protein 93	Unknown function	EQAALEK	132.646	121.594	125.176	83.4342	97.7019	86.2298	88.8632	86.7816	98.0625	64.642	94.0138	68.668	132.31	117.127	71.4323	25.4009	24.9094	23.7815	0.841777
11018	CCDC93	CCDC93	Coiled-coil domain-containing protein 93	Unknown function	GPEGQGLPEVETREDEEQNVK	62.8979	65.6969	53.3147	45.521	62.7741	50.9773	54.9789	49.5739	57.2756	73.5051	74.365	71.2612	65.3136	58.0729	48.098	38.7106	48.9109	42.9914	0.838567
11019	CCDC93	CCDC93	Coiled-coil domain-containing protein 93	Unknown function	QFFTLYNTLDDK	43.4636	22.2393	37.9296	24.6211	39.3969	45.6101	39.8744	35.4972	45.4457	56.2537	50.3347	57.3126	49.2427	41.2471	41.7113	40.1761	42.3786	39.311	0.780842
11020	CCDC93	CCDC93	Coiled-coil domain-containing protein 93	Unknown function	QIVSEYAEK	18.6056	25.9478	19.7094	27.0549	29.7627	26.2877	26.0106	19.9848	16.839	24.9085	32.6482	24.471	32.1636	24.134	22.7196	15.3622	13.4011	15.7143	0.977094
11021	CCDC93	CCDC93	Coiled-coil domain-containing protein 93	Unknown function	QMEQIVEGIK	7.55402	10.4146	12.3654	13.1732	14.5912	8.88065	11.1443	9.90465	10.5996	14.2458	20.625	14.9718	15.5366	12.1978	11.168	8.13572	8.95603	12.9689	0.898854
11022	CCDC93	CCDC93	Coiled-coil domain-containing protein 93	Unknown function	QSELSAEESPEK	8.40264	9.28754	8.98772	10.8918	16.1855	10.967	10.7576	7.10796	13.1079	14.2901	13.4807	13.9902	15.0708	12.1003	11.0218	7.99404	6.59475	11.0857	1
11023	CCDC93	CCDC93	Coiled-coil domain-containing protein 93	Unknown function	QSELSAEESPEK	84.6464	74.9865	65.2633	80.6811	120.999	77.4314	86.0986	71.34	89.6507	115.585	101.989	110.82	116.063	94.0513	78.8979	67.2291	64.2564	71.4444	0.853155
11024	CCDC93	CCDC93	Coiled-coil domain-containing protein 93	Unknown function	RFIELYR	22.7011	23.3211	23.6918	18.1534	23.6004	25.3192	19.1084	23.9232	22.5314	38.0454	45.0921	35.6735	24.6253	27.1215	19.5536	25.0315	34.3828	19.5115	0.720399
11025	CCDC93	CCDC93	Coiled-coil domain-containing protein 93	Unknown function	SQEQEFK	106.154	109.971	97.2618	127.63	132.226	114.83	87.4516	81.7594	107.166	152.483	138.636	140.223	115.512	97.3954	90.6898	88.228	70.4574	89.1132	0.952136
11026	CCDC93	CCDC93	Coiled-coil domain-containing protein 93	Unknown function	SYSVSQFQK	29.1449	17.9574	31.5385	26.3645	37.8596	38.5798	34.76	28.8212	28.4852	46.1458	41.0013	42.6798	41.8194	32.8084	24.4208	20.186	20.824	28.0614	0.918979
11027	CCDC93	CCDC93	Coiled-coil domain-containing protein 93	Unknown function	LQQEIENLK	211.182	216.165	187.969	216.464	286.81	235.532	191.834	167.986	198.296	277.503	278.38	254.137	317.103	228.73	181.062	156.501	140.757	148.759	1
11028	YJU2	CCDC94	Splicing factor YJU2	Unknown function	EREDEELNNPM*K	15.9125	17.9016	13.6235	9.97106	15.0126	12.066	12.5051	9.5111	13.0835	12.5308	12.325	13.7171	13.9661	12.1399	13.6962	8.73764	5.38576	8.80485	1
11029	YJU2	CCDC94	Splicing factor YJU2	Unknown function	EREDEELNNPMK	108.371	129.872	84.7074	75.8389	86.7614	77.4825	84.0166	75.0556	88.1742	82.7474	86.2711	94.1507	94.2144	91.6146	83.9903	44.723	43.4667	43.0106	0.917283
11030	YJU2	CCDC94	Splicing factor YJU2	Unknown function	LEMEVLENLQELK	27.9389	32.4122	28.7528	20.7827	25.492	22.6354	32.8736	26.012	30.3444	27.9934	22.3369	29.3695	26.3647	29.8594	21.9162	19.5473	10.2372	15.0973	0.982656
11031	YJU2	CCDC94	Splicing factor YJU2	Unknown function	QQQEEDEQETAALLEEARK	19.9853	25.2512	13.9483	8.85864	13.8526	14.1029	15.249	13.1637	13.4714	14.3068	16.1993	17.9482	17.5499	16.7377	14.0396	5.80195	7.84568	12.8736	1
11032	YJU2	CCDC94	Splicing factor YJU2	Unknown function	TDPENTDYTM*EHGATR	17.4143	24.341	21.7039	14.5772	14.0038	12.4399	15.2306	12.1051	20.2198	15.412	18.1709	18.061	18.7205	17.0572	15.6071	6.76785	7.36389	5.10483	1
11033	YJU2	CCDC94	Splicing factor YJU2	Unknown function	TDPENTDYTMEHGATR	63.4353	99.5858	72.318	50.5895	71.7804	56.6124	87.2476	53.5947	63.6962	61.9506	70.0958	62.9902	64.3357	62.9099	53.2715	29.5589	33.8402	39.9013	0.920098
11034	CCDC97	CCDC97	Coiled-coil domain-containing protein 97	Unknown function	ADFYCAEVAR	11.9723	17.6536	10.6318	4.40991	9.16128	9.85859	11.8844	10.3332	12.0155	12.5909	8.50161	9.77859	11.397	17.5975	9.90015	6.48374	5.42212	5.84561	0.851584
11035	CCDC97	CCDC97	Coiled-coil domain-containing protein 97	Unknown function	APLLYEQYIGQYLTQEELSAR	14.3286	20.9001	18.136	13.0382	15.3774	14.2343	16.9345	14.156	13.251	12.5226	18.315	12.353	13.3058	16.4498	11.8326	4.11155	5.51916	9.50469	0.963495
11036	CCDC97	CCDC97	Coiled-coil domain-containing protein 97	Unknown function	DSEAWVPDSEER	34.0853	44.4253	32.9499	27.574	33.4027	31.6691	45.1811	28.3502	33.5521	28.4082	31.4263	28.2909	32.7628	36.5937	28.3588	19.333	14.4872	18.294	1
11037	CCDC97	CCDC97	Coiled-coil domain-containing protein 97	Unknown function	ELIQGGEYFSDEQMR	46.3318	55.7719	48.9795	42.5395	47.4923	45.0308	43.781	40.6118	49.7773	47.2092	47.3016	45.8485	46.4923	56.4682	45.9336	23.9106	22.54	22.796	0.976159
11038	CCDC97	CCDC97	Coiled-coil domain-containing protein 97	Unknown function	TGLREEHLACFGHVR	75.4217	100.302	77.8296	62.4793	73.4466	64.4981	92.2739	73.3946	85.8543	85.6418	94.8943	89.0467	78.5574	96.1075	77.6197	47.2061	39.7363	56.0804	0.589483
11039	SPDL1	CCDC99	Protein Spindly	Unknown function	EEVNELQYR	30.8876	42.9239	26.4915	56.4614	64.6345	59.784	17.9753	14.9832	18.6174	49.9749	51.6101	44.9506	30.8282	33.3936	20.5142	12.3133	10.776	11.6102	0.620723
11040	SPDL1	CCDC99	Protein Spindly	Unknown function	HQVDHQK	25.1282	31.5472	27.1913	40.5128	44.2753	45.9975	19.8002	17.9572	20.1938	37.0209	34.9986	38.8843	29.0002	25.1502	18.9083	12.1128	11.1614	10.6807	0.996094
11041	SPDL1	CCDC99	Protein Spindly	Unknown function	AAQYGLQLVESQNELQNQLDK	17.0718	22.1253	13.7641	15.168	22.218	22.4125	10.9748	9.01733	11.5298	14.6447	19.9957	21.1076	10.0951	10.8619	12.6065	4.29077	7.98457	6.41086	0.618873
11042	SPDL1	CCDC99	Protein Spindly	Unknown function	EETQSCPNSLEDNNLQLEK	51.8239	49.8033	52.6953	69.113	74.2222	66.5272	32.4554	28.1668	33.022	64.656	71.3882	62.9881	44.3212	47.1624	30.1469	13.3937	10.5409	11.1077	1
11043	SPDL1	CCDC99	Protein Spindly	Unknown function	EVLPVDITTAK	17.3289	25.1832	19.8731	29.3954	39.1891	33.7048	9.5715	9.45818	15.047	27.0364	23.8417	29.3322	17.2177	20.1834	13.6592	6.24435	6.18909	3.66993	0.923208
11044	SPDL1	CCDC99	Protein Spindly	Unknown function	LIGVPADAEALSER	66.4601	70.8186	66.0536	92.959	92.3908	84.1799	43.694	35.9336	45.5139	90.9135	103.408	110.366	67.3269	57.2071	40.9645	13.821	15.3032	17.2294	0.953508
11045	SPDL1	CCDC99	Protein Spindly	Unknown function	LIGVPADAEALSER	80.5328	84.4943	80.0127	92.6795	108.636	95.1566	50.3155	41.587	52.8184	112.549	104.82	97.0807	80.7036	65.6321	48.074	17.0053	17.2848	15.8117	0.993015
11046	SPDL1	CCDC99	Protein Spindly	Unknown function	YEPEETVEVPVLK	82.7675	87.9563	70.7334	116.603	129.309	111.997	55.2491	39.718	42.7161	104.97	95.1893	104.098	67.3814	58.8119	48.4343	24.4817	19.0314	25.1074	0.971072
11047	CCDC9B	CCDC9B	Coiled-coil domain-containing protein 9B	Unknown function	GAGLPEPGEDR	6.09203	8.84176	4.7457	20.3648	17.1394	16.3397	4.27599	3.00632	1.99641	21.2183	22.7698	24.9956	8.76292	7.43211	5.18129	11.5738	9.07444	13.1785	1
11048	CCDC9B	CCDC9B	Coiled-coil domain-containing protein 9B	Unknown function	NQGIEGSPGGR	5.92288	7.65867	5.00856	13.9339	27.9745	18.6742	4.65487	5.83763	5.89169	19.0803	23.9528	25.8811	5.42986	6.84293	5.07325	14.1763	11.3438	17.5691	1
11049	PTK7	CCK4	Inactive tyrosine-protein kinase 7	Protein kinase, Tyr (receptor)	ADGSSLPEWVTDNAGTLHFAR	40.2613	47.8497	39.161	27.1869	28.9801	28.797	57.0568	44.3385	47.6074	29.7883	38.7024	37.8583	65.3964	32.5319	31.2334	15.3864	12.9459	12.5557	1
11050	PTK7	CCK4	Inactive tyrosine-protein kinase 7	Protein kinase, Tyr (receptor)	ADGSSLPEWVTDNAGTLHFAR	19.9433	15.1287	12.92	13.0744	16.3732	12.967	17.9581	18.1227	18.3401	12.7191	13.8012	17.413	21.5261	20.3394	11.5904	6.98431	6.70323	8.43856	0.968948
11051	PTK7	CCK4	Inactive tyrosine-protein kinase 7	Protein kinase, Tyr (receptor)	FTPPPQPQQCM*EFDK	135.977	142.839	132.047	98.8179	128.596	92.8921	162.553	143.192	169.423	119.739	131.511	125.161	212.083	136.082	98.9458	55.6171	50.8679	53.8681	1
11052	PTK7	CCK4	Inactive tyrosine-protein kinase 7	Protein kinase, Tyr (receptor)	FTPPPQPQQCMEFDK	192.859	204.65	194.705	113.386	159.567	120.195	209.087	211.038	242.082	152.674	175.158	164.842	278.447	190.407	138.134	69.4621	67.2699	62.2439	0.974653
11053	PTK7	CCK4	Inactive tyrosine-protein kinase 7	Protein kinase, Tyr (receptor)	AQGLEEGVAETLVLVK	68.9596	66.3011	58.9163	44.6247	53.298	48.1753	91.2743	77.8968	92.9662	59.9238	77.5286	63.3339	100.747	67.6431	69.8568	28.1487	32.1534	35.5296	1
11054	PTK7	CCK4	Inactive tyrosine-protein kinase 7	Protein kinase, Tyr (receptor)	AQGLEEGVAETLVLVK	108.564	93.2707	92.3234	63.4539	81.2392	60.3801	140.203	131.704	147.743	101.949	116.708	104.214	159.988	113.592	84.2593	41.9963	41.6406	40.339	0.977643
11055	PTK7	CCK4	Inactive tyrosine-protein kinase 7	Protein kinase, Tyr (receptor)	AQGLEEGVAETLVLVK	19.8551	18.3298	18.9311	10.8193	16.9264	16.7707	28.2725	25.8415	22.5539	23.4718	25.2159	21.0239	37.6958	19.6626	18.8821	12.488	11.0485	7.16009	0.903415
11056	PTK7	CCK4	Inactive tyrosine-protein kinase 7	Protein kinase, Tyr (receptor)	DEQQQLDFR	22.3908	28.7842	23.2202	17.6997	23.7519	20.5511	39.9971	32.0065	41.0544	28.8704	33.6575	27.2152	49.341	32.0297	21.3754	18.015	16.551	14.9991	1
11057	PTK7	CCK4	Inactive tyrosine-protein kinase 7	Protein kinase, Tyr (receptor)	DEQQQLDFRR	22.9628	30.9609	30.2846	13.3104	21.9287	14.5261	40.114	32.476	39.7399	26.6995	33.6878	33.4078	42.7546	35.3995	31.7326	17.5234	10.2195	13.2811	0.874435
11058	PTK7	CCK4	Inactive tyrosine-protein kinase 7	Protein kinase, Tyr (receptor)	DRPSFSEIASALGDSTVDSKP	31.7888	27.5289	32.2654	21.3822	22.6306	25.8586	46.5947	46.215	63.2154	30.3795	31.175	35.0003	45.4416	34.9273	29.2541	12.1163	11.9696	20.3833	1
11059	PTK7	CCK4	Inactive tyrosine-protein kinase 7	Protein kinase, Tyr (receptor)	DRPSFSEIASALGDSTVDSKP	20.9497	20.0719	25.2258	14.3387	13.5567	14.0927	26.3427	26.2429	24.7873	24.4274	28.0333	24.7576	30.9584	23.7218	22.4554	7.52023	7.67668	6.95534	1
11060	PTK7	CCK4	Inactive tyrosine-protein kinase 7	Protein kinase, Tyr (receptor)	EAEPHYM*VLEYVDLGDLK	15.354	17.4317	18.1529	14.3524	19.816	12.6401	25.1707	25.3403	33.9073	25.4543	26.5102	25.7942	30.8216	32.0909	22.359	10.213	9.89694	13.6132	0.95089
11061	PTK7	CCK4	Inactive tyrosine-protein kinase 7	Protein kinase, Tyr (receptor)	ELEMFGK	40.0204	43.9512	41.1859	27.5649	25.2448	27.8291	59.5727	57.853	56.813	47.2618	55.174	52.0259	73.1908	55.6426	44.4171	19.0479	22.3631	19.3598	0.969717
11062	PTK7	CCK4	Inactive tyrosine-protein kinase 7	Protein kinase, Tyr (receptor)	ELEMFGK	300.262	327.334	299.528	181.936	239.404	188.315	423.731	410.344	429.875	303.177	365.798	345.674	490.811	388.215	291.959	163.477	145.923	152.963	0.999042
11063	PTK7	CCK4	Inactive tyrosine-protein kinase 7	Protein kinase, Tyr (receptor)	LNHANVVR	88.3622	98.7009	91.4726	52.5447	74.8599	63.5683	122.66	110.08	116.29	93.3528	84.1122	79.9596	134.69	88.6485	80.4292	42.127	44.2938	42.6931	0.688905
11064	PTK7	CCK4	Inactive tyrosine-protein kinase 7	Protein kinase, Tyr (receptor)	LPQPEGCPSK	191.89	186.311	165.098	81.5842	108.604	102.852	252.271	247.052	256.335	183.845	182.968	172.687	260.653	197.231	166.426	75.9986	85.2906	88.4089	0.964838
11065	PTK7	CCK4	Inactive tyrosine-protein kinase 7	Protein kinase, Tyr (receptor)	NCLVSAQR	13.4435	10.9831	11.3843	8.13859	11.1734	6.45685	18.6106	17.8992	17.4423	14.8729	15.8129	16.5758	24.0119	18.0196	10.1549	8.6432	4.90447	4.87727	0.840609
11066	PTK7	CCK4	Inactive tyrosine-protein kinase 7	Protein kinase, Tyr (receptor)	SEFGEVFLAK	43.6533	46.008	39.8304	19.565	33.1145	25.4135	67.6058	59.1019	54.0993	40.473	43.8758	43.2952	71.9838	47.4233	34.4071	21.4343	25.4655	15.2168	1
11067	PTK7	CCK4	Inactive tyrosine-protein kinase 7	Protein kinase, Tyr (receptor)	SEFGEVFLAK	7.76184	13.5379	8.53839	6.17427	8.92917	7.15802	15.5	12.9334	16.7121	11.631	13.3701	8.23147	17.2757	12.8256	7.99558	6.06774	7.00097	5.47787	0.949533
11068	PTK7	CCK4	Inactive tyrosine-protein kinase 7	Protein kinase, Tyr (receptor)	SEFGEVFLAK	390.266	396.705	380.111	201.907	297.271	263.036	509.232	470.823	563.246	339.744	426.354	391.32	596.439	422.8	330.667	190.328	172.268	170.459	0.981047
11069	PTK7	CCK4	Inactive tyrosine-protein kinase 7	Protein kinase, Tyr (receptor)	SSLQPITTLGK	122.392	118.288	107.849	61.1079	93.8343	83.6638	167.004	160.055	164.642	117.668	106.614	112.196	188.754	124.374	102.255	56.3337	47.7971	63.2678	0.932859
11070	PTK7	CCK4	Inactive tyrosine-protein kinase 7	Protein kinase, Tyr (receptor)	WMSPEAILEGDFSTK	16.5097	12.8197	12.4862	8.02233	10.8359	10.6292	20.6074	21.6696	22.7406	11.3996	13.278	19.3872	21.2905	19.7155	16.9161	4.63157	8.12935	9.11391	1
11071	PTK7	CCK4	Inactive tyrosine-protein kinase 7	Protein kinase, Tyr (receptor)	HTEAPLYVVDKPVPEESEGPGSPPPYK	96.7402	110.663	86.757	52.1725	70.9805	48.1372	116.731	88.0772	115.941	68.2048	83.0141	81.155	116.554	82.7701	58.4586	30.0185	23.2094	27.3712	1
11072	PTK7	CCK4	Inactive tyrosine-protein kinase 7	Protein kinase, Tyr (receptor)	YTCIAGNSCNIK	8.94948	12.0287	12.6986	6.58469	8.5778	7.75916	18.029	11.5512	12.0233	8.90744	12.8939	12.4523	15.1515	11.006	6.08425	4.98103	5.10716	5.51382	1
11073	PTK7	CCK4	Inactive tyrosine-protein kinase 7	Protein kinase, Tyr (receptor)	YTCIAGNSCNIK	137.245	120.118	114.707	61.718	94.1392	75.5784	141.773	126.709	152.315	96.231	114.277	95.424	170.126	117.66	71.8303	42.9987	36.3257	40.5183	0.896951
11074	PTK7	CCK4	Inactive tyrosine-protein kinase 7	Protein kinase, Tyr (receptor)	INSVEVYDGTWYR	55.466	43.2536	66.6864	49.7319	62.4233	55.2358	90.3069	79.0534	100.165	79.8904	65.9327	72.6684	108.176	75.8992	54.0615	31.3528	30.7478	24.724	0.804783
11075	PTK7	CCK4	Inactive tyrosine-protein kinase 7	Protein kinase, Tyr (receptor)	CEVEAPGPVHVYWLLDGAPVQDTER	48.1097	24.0654	38.5354	21.4565	26.2571	29.5911	41.3188	36.9179	42.8267	25.9033	25.5485	29.5453	41.1936	25.3844	32.5937	15.1102	10.4783	13.3394	1
11076	PTK7	CCK4	Inactive tyrosine-protein kinase 7	Protein kinase, Tyr (receptor)	DDVTGEEAR	43.903	58.0278	42.1129	31.308	40.3452	36.7206	53.7416	45.2491	52.5995	35.9187	30.2923	41.9422	55.2476	37.1211	24.6356	16.2009	18.7426	15.0902	1
11077	PTK7	CCK4	Inactive tyrosine-protein kinase 7	Protein kinase, Tyr (receptor)	FAQGSSLSFAAVDR	21.5414	19.7696	20.3452	17.9867	20.4915	12.7404	21.8618	16.4443	24.4264	14.1162	20.6936	21.4154	26.397	20.6781	15.6179	6.46138	8.06478	10.5396	0.887818
11078	PTK7	CCK4	Inactive tyrosine-protein kinase 7	Protein kinase, Tyr (receptor)	GLPEPSVWWEHAGVR	25.889	27.201	29.9741	17.7902	18.9952	19.1396	29.8794	30.4889	33.3911	20.882	19.2966	18.1114	34.3876	29.7879	23.1066	14.2656	11.696	11.9914	0.809567
11079	PTK7	CCK4	Inactive tyrosine-protein kinase 7	Protein kinase, Tyr (receptor)	GLPEPSVWWEHAGVR	110.478	146.532	129.052	78.1386	103.267	77.1086	118.782	120.023	144.083	77.3463	116.214	108.988	195.253	123.001	72.0674	37.8739	40.8057	45.7731	0.946393
11080	PTK7	CCK4	Inactive tyrosine-protein kinase 7	Protein kinase, Tyr (receptor)	LQDSGTFQCVAR	39.3493	42.9087	43.4519	20.5305	29.7219	23.3351	37.6885	40.2233	39.9396	24.4709	26.6734	26.4311	43.1083	33.41	21.7081	10.0419	11.208	13.2329	1
11081	PTK7	CCK4	Inactive tyrosine-protein kinase 7	Protein kinase, Tyr (receptor)	LQDSGTFQCVARDDVTGEEAR	16.8223	22.7433	20.2766	10.4875	12.9266	11.8808	16.8728	14.7635	24.2864	8.58876	16.2783	14.1418	21.1957	12.7526	14.1519	5.32645	6.41375	6.16225	0.950054
11082	PTK7	CCK4	Inactive tyrosine-protein kinase 7	Protein kinase, Tyr (receptor)	WIEAGPVVLK	45.964	53.4901	43.985	30.2753	38.4818	34.6354	40.2708	52.2594	55.5735	32.4003	43.9757	33.6936	61.2364	38.5386	28.8074	14.599	14.6142	17.8844	0.927552
11083	CCM2	CCM2	Cerebral cavernous malformations 2 protein	Adaptor/scaffold	VEPDRLLSDYIEK	27.9822	35.9839	38.2675	35.1881	50.5827	36.754	31.8559	31.8667	36.4472	43.4467	44.6543	44.4363	56.3369	41.8413	32.1189	26.005	24.7948	33.0507	0.752496
11084	CCM2	CCM2	Cerebral cavernous malformations 2 protein	Adaptor/scaffold	FLLLGLRPFIPEK	12.5301	19.6373	15.927	7.70014	16.9496	15.7696	12.0507	8.71157	9.69532	10.8442	15.5058	12.6496	16.5087	11.5869	13.055	12.7843	8.26766	8.90736	0.997764
11085	CCM2	CCM2	Cerebral cavernous malformations 2 protein	Adaptor/scaffold	SAPSEGDEWDR	27.6305	38.88	29.1023	28.1074	30.4717	36.0821	35.822	27.3152	26.6048	37.437	32.6832	29.2028	37.4824	34.2646	27.5713	19.2231	22.2104	22.8053	1
11086	CCM2	CCM2	Cerebral cavernous malformations 2 protein	Adaptor/scaffold	YLGQLTSIPGYLNPSSR	37.7059	41.8783	37.9078	32.521	38.5175	34.9454	31.964	31.4293	37.6923	37.9531	42.5255	38.5954	41.846	43.7428	33.3031	25.5728	21.8595	22.2957	0.665893
11087	CCNA2	CCNA2	Cyclin-A2	Cell cycle regulation	APQHAQQSIR	63.8743	73.0279	66.2277	50.9698	71.6768	55.0001	50.6636	45.429	55.4262	42.7171	60.6426	48.672	98.0728	65.8375	47.1059	14.7221	17.4815	13.8604	0.741529
11088	CCNA2	CCNA2	Cyclin-A2	Cell cycle regulation	EAGSALLALQQTALQEDQENINPEK	24.5519	27.2366	20.4578	17.0602	24.0665	19.4273	16.862	15.8703	14.5967	14.9009	13.6743	17.9637	26.2555	17.0494	13.7566	3.18892	2.84978	2.6645	0.778434
11089	CCNA2	CCNA2	Cyclin-A2	Cell cycle regulation	QPAFTIHVDEAEK	26.1746	29.6559	30.9989	24.0403	31.6128	33.4456	21.3324	24.3934	29.417	22.6204	32.706	31.8156	31.4641	33.8532	24.2797	12.6357	13.2898	14.4841	1
11090	CCNA2	CCNA2	Cyclin-A2	Cell cycle regulation	AALAVLK	206.301	222.378	180.564	147.776	153.686	157.657	153.31	137.508	161.229	146.483	165.546	156.352	220.206	153.941	101.24	28.4356	31.8958	28.3448	0.888108
11091	CCNB1	CCNB1	G2/mitotic-specific cyclin-B1	Cell cycle regulation	NVVMVNQGLTK	61.9072	52.0126	45.2851	36.5439	47.6477	35.6239	34.3791	25.9616	34.2145	36.848	41.3595	34.9769	57.3614	32.5544	25.6981	7.8842	8.91767	8.2386	1
11092	CCNB1	CCNB1	G2/mitotic-specific cyclin-B1	Cell cycle regulation	NVVMVNQGLTK	245.897	250.16	230.164	164.093	196.378	173.904	145.767	153.554	187.097	147.563	178.815	160.592	260.384	173.95	115.642	31.0192	32.3443	30.2054	0.843609
11093	CCNB1	CCNB1	G2/mitotic-specific cyclin-B1	Cell cycle regulation	IGEVDVEQHTLAK	200.835	222.608	230.803	180.231	211.963	197.18	150.836	161.252	154.77	147.651	176.341	159.824	220.329	161.033	117.716	29.4867	35.8672	23.4496	1
11094	CCNB1	CCNB1	G2/mitotic-specific cyclin-B1	Cell cycle regulation	ISTLPQLNSALVQDLAK	83.4344	91.4061	75.6104	55.9856	86.5513	71.0127	50.9648	54.0109	63.1865	54.2401	72.5876	59.5873	91.5057	61.8307	47.7377	11.0234	9.50967	12.247	0.996653
11095	CCNB1	CCNB1	G2/mitotic-specific cyclin-B1	Cell cycle regulation	QLEEEQAVRPK	42.306	49.1185	49.4452	43.087	36.6249	37.7573	33.2553	38.2581	31.0456	30.2142	35.6048	31.5649	50.6687	32.7954	23.2314	5.142	6.62594	5.83259	0.915306
11096	CCNB1	CCNB1	G2/mitotic-specific cyclin-B1	Cell cycle regulation	TALGDIGNK	140.669	117.221	107.602	85.9939	114.312	99.2617	74.2455	77.5133	82.3311	79.7382	87.8328	75.8436	129.059	81.1587	69.1115	16.1383	12.863	15.1491	1
11097	CCNB1	CCNB1	G2/mitotic-specific cyclin-B1	Cell cycle regulation	VPMLVPVPVSEPVPEPEPEPEPEPVK	51.2954	58.3424	55.4357	30.1458	49.2099	41.673	31.4108	36.5768	38.3365	35.6693	31.7464	37.8219	66.7743	41.5064	26.9321	6.53924	11.4598	6.2136	1
11098	CCNB2	CCNB2	G2/mitotic-specific cyclin-B2	Cell cycle regulation	FELGRPLPLHFLR	24.6184	25.4694	22.5862	13.472	21.6525	15.5858	18.4834	21.3813	23.6046	14.8727	14.3076	12.6438	25.145	14.4661	12.4155	3.97798	5.2059	7.24844	0.809224
11099	CCNB2	CCNB2	G2/mitotic-specific cyclin-B2	Cell cycle regulation	IEDIDNEDWENPQLCSDYVK	17.6713	17.8255	15.6044	9.53923	9.22587	6.58069	14.2208	14.3743	14.7694	8.67988	9.87266	8.12378	16.0972	9.11359	8.07186		4.79728	2.53764	1
11100	CCNB2	CCNB2	G2/mitotic-specific cyclin-B2	Cell cycle regulation	RPTVSSDLENIDTGVNSK	31.4091	36.7586	33.1252	23.6583	23.6814	25.0461	25.6389	22.4483	28.5528	20.3114	17.5819	16.6075	27.5275	22.1561	14.8194	2.23987	4.66379	3.79593	0.907539
11101	CCNC	CCNC	Cyclin-C	Cell cycle regulation	VEEFGVVSNTR	32.8673	33.4804	23.9257	26.6145	39.152	27.7309	27.3637	28.0827	29.0395	39.1792	28.6541	27.2328	37.5179	25.7791	24.5279	13.8515	13.8898	12.2041	0.776897
11102	CCNC	CCNC	Cyclin-C	Cell cycle regulation	VEEFGVVSNTR	55.2305	49.0948	38.7151	39.7573	46.609	32.1208	41.0814	45.89	43.8159	47.6427	49.5223	45.458	60.0004	48.2294	37.1264	19.8701	22.9925	24.5411	0.570204
11103	CCND1	CCND1	G1/S-specific cyclin-D1	Cell cycle regulation	AEETCAPSVSYFK	32.4066	34.4891	38.4528	15.6416	20.9225	16.3346	36.9461	32.5927	44.9327	31.1683	37.5047	36.6315	34.0251	31.3727	28.7395	11.7748	8.66184	9.54691	0.892476
11104	CCND1	CCND1	G1/S-specific cyclin-D1	Cell cycle regulation	AYPDANLLNDR	37.1442	40.4791	34.4054	21.0805	28.6337	22.7936	38.8897	29.6483	41.4975	40.7369	36.7825	33.0437	39.0582	30.8463	27.5693	13.3762	10.5046	13.441	1
11105	CCND1	CCND1	G1/S-specific cyclin-D1	Cell cycle regulation	ETIPLTAEK	150.384	148.309	139.462	60.0507	63.7028	65.0079	119.874	126.4	144.278	104.979	109.105	103.215	132.504	106.39	87.1873	28.8894	37.0992	39.2032	0.89254
11106	CCND1	CCND1	G1/S-specific cyclin-D1	Cell cycle regulation	ETIPLTAEK	130.762	144.073	137.834	67.1687	73.1098	64.1444	109.157	127.576	133.131	106.762	115.995	118.092	117.752	95.5853	82.7821	30.6667	33.3927	45.5336	0.747003
11107	CCND1	CCND1	G1/S-specific cyclin-D1	Cell cycle regulation	FLSLEPVK	117.588	130.364	120.297	57.9597	82.8623	59.5985	113.984	113.504	133.352	102.342	116.778	99.3698	121.47	100.139	76.0591	40.8728	27.3202	35.085	0.864099
11108	CCND1	CCND1	G1/S-specific cyclin-D1	Cell cycle regulation	QAQQNM*DPK	77.7494	82.9542	81.4694	64.8139	72.7236	71.6793	80.215	75.9128	85.7394	101.617	86.2843	86.3498	93.8906	79.4724	55.8392	36.9731	34.1602	45.2869	0.813702
11109	CCNDBP1	CCNDBP1	Cyclin-D1-binding protein 1	Unknown function	AAALLMLTK	9.83031	12.552	9.23433	12.8839	16.8413	19.104	7.52257	5.07487	8.91272	17.2853	22.7517	21.4113	12.5133	10.3638	9.97876	6.41381	5.50775	8.8394	0.952926
11110	CCNH	CCNH	Cyclin-H	Cell cycle regulation	VLPNDPVFLEPHEEMTLCK	32.5936	38.0549	32.3413	20.5168	24.2879	26.3032	33.343	31.0947	38.8586	31.0527	37.0361	30.617	49.3133	39.2294	27.1113	19.714	12.2163	17.1244	0.955903
11111	CCNK	CCNK	Cyclin-K	Cell cycle regulation	DPQQPAQQQQPAQQPK	142.753	140.917	136.475	104.128	121.896	127.348	125.355	114.43	140.104	136.601	131.418	136.507	252.6	166.61	127.182	76.9284	86.0192	85.1421	1
11112	CCNK	CCNK	Cyclin-K	Cell cycle regulation	ILLQTIK	91.5084	101.697	97.3631	73.6792	77.0104	77.2577	88.6522	90.0443	86.4912	89.6716	90.5817	97.5082	132.466	122.014	93.7155	59.3386	59.0468	68.5568	0.712316
11113	CCNK	CCNK	Cyclin-K	Cell cycle regulation	AVVVSPK	46.4375	56.4465	50.6742	26.5915	45.1739	52.573	51.0917	43.284	66.6097	50.2462	62.1096	55.3406	42.1148	67.5601	44.4205	22.0275	32.5332	32.1627	0.658264
11114	CCNL1	CCNL1	Cyclin-L1	Cell cycle regulation	RTPSPLILDQNYINTK	49.5183	70.4209	63.6895	42.3168	45.5446	37.3042	50.5094	58.9848	56.2079	53.5937	55.3325	59.8329	88.6336	69.8358	46.7404	34.8148	32.4473	33.2666	1
11115	CCNL1	CCNL1	Cyclin-L1	Cell cycle regulation	DVINVFHHLR	188.839	175.223	188.39	122.404	144.395	128.363	191.555	171.191	188.427	175.608	190.839	167.66	292.295	214.499	162.007	97.6877	100.42	97.4957	1
11116	CCNL2	CCNL2	Cyclin-L2	Cell cycle regulation	GLLPGGTQVLDGTSGFSPAPK	269.678	258.534	238.148	168.723	224.336	202.9	205.393	194.445	229.308	205.286	235.484	209.805	416.305	270.903	206.098	104.358	115.133	104.976	1
11117	CCNL2	CCNL2	Cyclin-L2	Cell cycle regulation	AIEEAK	34.855	45.183	35.3352	32.0417	41.2284	43.0906	31.7302	41.335	35.515	41.5504	50.0231	53.3446	56.851	47.5891	31.4281	24.8036	30.7503	30.0641	0.96225
11118	CCNT1	CCNT1	Cyclin-T1	Cell cycle regulation	AASSKPEEIK	34.4331	34.831	32.4105	21.3033	35.775	24.8592	35.8425	27.7567	33.8599	36.2695	38.1301	42.2192	61.344	45.1411	28.3896	15.8749	17.3513	16.2746	0.962103
11119	CCNT1	CCNT1	Cyclin-T1	Cell cycle regulation	ADDRGTDEK	124.781	120.175	104.819	69.1154	113.629	86.3897	97.5154	99.8049	100.649	84.3359	99.5715	95.7306	179.144	129.835	101.168	51.5979	50.0225	47.5946	0.917144
11120	CCNT1	CCNT1	Cyclin-T1	Cell cycle regulation	LEPTQGHR	126.034	136.915	121.464	93.5231	107.022	97.4959	107.794	105.556	125.997	110.435	130.043	108.969	211.354	145.468	111.183	53.4566	50.1808	53.7711	0.964214
11121	CCNT1	CCNT1	Cyclin-T1	Cell cycle regulation	MPIEGSENPERPFLEK	9.49194	12.4438	10.1599	6.16283	10.8631	11.2794	8.10115	14.2853	13.7938	12.7652	13.5911	10.6208	18.5598	9.67172	9.44895	4.47148	4.61157	4.90605	0.993536
11122	CCNT1	CCNT1	Cyclin-T1	Cell cycle regulation	RGPSEETGGAVFDHPAK	99.379	100.947	85.3325	67.2284	80.0424	66.501	89.6268	80.0116	96.9963	91.6194	111.495	98.8714	125.587	104.616	82.5989	38.5942	36.0566	34.5555	1
11123	CCNT1	CCNT1	Cyclin-T1	Cell cycle regulation	RWLSSQPSFK	47.3871	45.1476	48.5461	32.1979	39.8527	34.0766	42.1631	38.8483	46.6051	42.2984	51.479	59.5906	66.3675	60.5081	32.8876	25.6045	20.2923	23.804	0.6514
11124	CCNT1	CCNT1	Cyclin-T1	Cell cycle regulation	VHAAADK	223.589	222.099	201.738	130.363	191.327	157.454	200.54	174.835	194.24	197.952	199.447	175.946	301.77	213.823	163.779	85.8501	79.7728	75.807	0.791194
11125	CCNT1	CCNT1	Cyclin-T1	Cell cycle regulation	EQLENSPSRR	78.7681	78.8086	65.3394	50.4522	71.5191	49.1796	57.0893	58.7149	60.7564	57.8959	67.0777	61.6482	109.138	72.2689	63.442	32.0361	31.9932	29.6455	0.666581
11126	CCNT1	CCNT1	Cyclin-T1	Cell cycle regulation	WSNWEIPVSTDGK	42.1666	54.1579	47.7518	30.0482	43.3538	39.0913	49.5745	43.2313	42.4949	45.8388	49	46.5148	42.8851	50.1201	48.6353	20.6972	14.7957	26.1251	0.79654
11127	CCNT2	CCNT2 iso2	Cyclin-T2	Cell cycle regulation	EQLENTPSRR	30.1548	36.4683	25.208	20.9687	32.7467	22.9769	24.3318	24.7943	28.7089	27.5598	28.0235	26.3324	43.9334	33.8028	23.426	19.7098	18.8197	17.6528	1
11128	CCNYL1	CCNYL1	Cyclin-Y-like protein 1	Cell cycle regulation	SLADDNNLNFLFAPLSK	17.1609	6.62187	10.8051	10.4611	11.8918	12.764	10.0719	12.4858	10.7841	13.4024	12.0199	15.9989	23.3415	16.9165	13.3812	12.663	10.5182	11.4923	1
11129	CCNYL1	CCNYL1	Cyclin-Y-like protein 1	Cell cycle regulation	SLADDNNLNFLFAPLSK	18.839	14.6655	24.9808	17.9444	22.2749	18.2913	19.8084	27.3044	25.4537	24.195	19.3035	27.5866	44.1775	29.1746	20.4212	13.0258	17.7309	15.8431	0.942232
11130	CCPG1	CCPG1	Cell cycle progression protein 1	Receptor, channel, transporter or cell surface protein	FFLNGVFIHDQK	24.9484	20.8906	23.2148	25.0635	36.8965	32.838	62.4566	74.2716	77.3371	54.1448	69.6554	59.3449	28.3436	23.6374	17.1796	19.6331	17.5291	16.0023	0.839706
11131	CCPG1	CCPG1	Cell cycle progression protein 1	Receptor, channel, transporter or cell surface protein	QHLEEEK	117.678	125.571	110.987	164.711	211.739	203.629	331.468	342.878	411.429	316.936	362.245	302.41	164.585	109.698	85.359	89.355	89.643	77.8706	0.990311
11132	CCPG1	CCPG1	Cell cycle progression protein 1	Receptor, channel, transporter or cell surface protein	IHEDELNDMK	39.7643	41.0513	35.8266	54.1158	69.5649	54.9516	118.02	122.639	131.966	109.622	115.516	111.076	58.6229	39.4927	25.6817	27.7277	28.6351	25.6326	0.836131
11133	NOCT	CCRN4L	Nocturnin	Enzyme, misc.	IPLIVCGDFNAEPTEEVYK	37.5666	49.7409	42.1464	38.7274	47.416	41.7678	39.8252	37.0105	35.6067	60.0897	58.9979	59.1017	49.9738	46.2496	35.924	22.1858	17.3392	17.3098	1
11134	NOCT	CCRN4L	Nocturnin	Enzyme, misc.	IPLIVCGDFNAEPTEEVYK	29.1677	26.1514	28.6802	21.9052	29.1652	30.0335	24.5827	20.2449	24.8219	38.8811	41.7034	37.3293	40.1875	24.764	16.9952	16.5513	15.805	13.475	0.973355
11135	UQCC4	CCSMST1	Ubiquinol-cytochrome c reductase complex assembly factor 4	Receptor, channel, transporter or cell surface protein	GHQRPWWK	68.0144	75.2863	68.8475	45.7992	64.245	58.3059	70.9522	73.2784	80.1171	75.3965	80.6228	86.8303	102.559	86.4045	63.8152	40.1144	42.3493	47.0961	0.793754
11136	CCT2	CCT2	T-complex protein 1 subunit beta	Chaperone	AGADEERAETAR	86.5774	88.7974	65.0891	50.8201	76.4562	54.6016	71.1862	55.7833	72.5864	67.3232	65.236	62.0662	80.7764	72.0702	71.497	33.0874	30.4283	34.0933	0.953347
11137	CCT2	CCT2	T-complex protein 1 subunit beta	Chaperone	AGADEERAETAR	29.2261	34.468	26.3887	18.4043	23.9081	24.0062	29.3821	19.7516	21.227	19.6335	26.9449	27.0907	27.1577	32.0343	21.9558	11.5825	11.9635	12.5694	0.997379
11138	CCT2	CCT2	T-complex protein 1 subunit beta	Chaperone	LTSFIGAIAIGDLVK	23.4992	11.9921	21.5541	16.521	22.5692	18.7755	22.3291	20.3014	21.0346	18.9875	17.4491	20.3882	21.5535	15.3966	15.9991	11.9426	11.0878	12.4964	1
11139	CCT2	CCT2	T-complex protein 1 subunit beta	Chaperone	LTSFIGAIAIGDLVK	322.616	151.64	284.923	215.845	290.312	268.245	289.418	237.138	260.867	262.051	210.77	269.421	290.491	299.139	265.938	135.286	126.939	168.567	0.996205
11140	CCT2	CCT2	T-complex protein 1 subunit beta	Chaperone	LTSFIGAIAIGDLVK	35.2233	15.3771	29.3032	22.538	32.0881	28.2714	31.8625	22.4785	28.6291	25.4168	25.9182	24.2959	30.665	33.0766	26.0458	20.6614	13.3583	20.1291	0.996265
11141	CCT2	CCT2	T-complex protein 1 subunit beta	Chaperone	LTSFIGAIAIGDLVK	90.9252	37.8451	75.2063	52.4594	75.0027	68.3597	64.7214	70.8	69.33	76.1189	49.2592	75.6187	80.069	71.3082	67.2672	35.9594	31.5292	41.9096	0.944852
11142	CCT2	CCT2	T-complex protein 1 subunit beta	Chaperone	AAHSEGNTTAGLDM*R	10.9125	16.714	14.5619	12.6717	19.4378	18.8452	13.0743	13.3879	15.7411	21.2047	16.2921	17.6954	20.0855	19.0208	14.4573	8.43795	5.61504	12.3615	1
11143	CCT2	CCT2	T-complex protein 1 subunit beta	Chaperone	AAHSEGNTTAGLDM*R	11.8885	14.1845	13.5293	11.4208	10.4038	14.7346	11.07	12.9188	14.081	12.3723	13.1515	12.4895	15.9991	14.7521	10.5113	5.18602	6.53445	7.25191	1
11144	CCT2	CCT2	T-complex protein 1 subunit beta	Chaperone	AAHSEGNTTAGLDMR	12.2874	16.98	13.7445	10.1237	17.0633	12.0434	15.3693	11.1227	15.7521	15.8725	16.082	14.8354	15.3616	15.6868	12.3278	4.31443	7.91478	10.5514	1
11145	CCT2	CCT2	T-complex protein 1 subunit beta	Chaperone	AAHSEGNTTAGLDMR	22.1269	24.1929	23.1675	19.7558	26.5036	17.9766	21.605	20.1099	17.8207	22.0323	20.0084	26.6775	29.4155	25.7337	20.4277	9.65082	10.469	13.6436	0.928778
11146	CCT2	CCT2	T-complex protein 1 subunit beta	Chaperone	DASLM*VTNDGATILK	105.468	110.727	133.777	134.862	188.844	192.146	121.456	119.055	130.771	192.082	146.987	139.308	140.666	144.484	122.849	99.4594	85.3112	118.303	1
11147	CCT2	CCT2	T-complex protein 1 subunit beta	Chaperone	DASLMVTNDGATILK	19.7211	24.8611	16.943	12.184	22.1454	17.1416	13.575	9.68899	15.8157	13.4006	13.8855	15.7419	15.699	17.1701	16.2619	9.86881	8.50893	7.28063	1
11148	CCT2	CCT2	T-complex protein 1 subunit beta	Chaperone	DASLMVTNDGATILK	192.406	202.312	205.333	136.541	160.328	140.546	181.647	138.019	169.132	142.19	149.623	143.134	178.972	177.807	153.754	90.4758	89.8508	90.9754	0.955068
11149	CCT2	CCT2	T-complex protein 1 subunit beta	Chaperone	DASLMVTNDGATILK	121.4	143.319	122.742	88.2449	102.327	87.7933	112.876	86.832	96.8774	101.651	106.932	110.397	118.762	110.375	91.5832	53.0453	54.9175	64.5711	0.860471
11150	CCT2	CCT2	T-complex protein 1 subunit beta	Chaperone	EAESLIAK	80.386	89.5489	74.553	55.5199	68.7401	65.3379	60.6935	53.2658	69.3822	62.3756	81.1284	76.7422	85.0438	86.4529	74.5773	32.4358	40.723	53.5892	1
11151	CCT2	CCT2	T-complex protein 1 subunit beta	Chaperone	EAESLIAK	131.053	144.377	99.3728	72.2421	116.779	95.8922	107.663	81.9372	104.171	102.459	97.3034	103.467	126.485	118.158	108.518	51.7926	53.0485	53.8453	0.971567
11152	CCT2	CCT2	T-complex protein 1 subunit beta	Chaperone	EAVAM*ESYAK	24.311	39.0438	42.6535	42.1384	56.3034	51.2319	33.1602	27.4489	29.9221	43.518	45.6917	42.1021	33.2029	40.082	33.753	22.871	18.2335	33.9442	0.948205
11153	CCT2	CCT2	T-complex protein 1 subunit beta	Chaperone	EAVAM*ESYAK	27.2699	25.7525	25.603	14.1468	18.7169	12.3493	25.328	17.1536	22.6757	17.7801	18.6693	17.1689	20.942	24.6146	20.2697	10.789	8.4257	10.1329	0.926712
11154	CCT2	CCT2	T-complex protein 1 subunit beta	Chaperone	EAVAM*ESYAK	171.096	197.204	198.251	245.897	335.173	331.765	178.874	193.006	198.129	274.702	234.803	209.794	217.439	235.108	200.452	145.276	116.687	171.769	0.88236
11155	CCT2	CCT2	T-complex protein 1 subunit beta	Chaperone	EAVAMESYAK	64.6229	61.2302	41.8115	29.9768	56.674	41.8313	48.5544	40.4172	48.0839	37.4986	41.2199	33.33	51.5476	43.426	47.4605	18.4868	21.5669	20.6641	0.996036
11156	CCT2	CCT2	T-complex protein 1 subunit beta	Chaperone	EAVAMESYAK	179.827	168.558	170.92	111.312	165.077	139.637	168.462	125.563	151.152	132.628	130.156	133.66	177.158	165.188	150.395	70.2719	56.3689	68.5023	0.918944
11157	CCT2	CCT2	T-complex protein 1 subunit beta	Chaperone	EGTIGDM*AILGITESFQVK	6.08997	6.41422	9.97002	10.6297	15.8486	14.6512	8.6367	9.16759	10.8094	16.3122	14.8457	13.2691	12.8575	14.3487	9.12086	11.5136	7.88176	14.8796	1
11158	CCT2	CCT2	T-complex protein 1 subunit beta	Chaperone	FRQDLM*NIAGTTLSSK	81.7059	96.7459	106.342	137.853	172.964	164.969	97.6396	92.2176	103.31	152.8	140.393	129.826	120.147	118.717	98.2309	81.6202	83.0207	111.928	0.985345
11159	CCT2	CCT2	T-complex protein 1 subunit beta	Chaperone	FRQDLM*NIAGTTLSSK	80.7808	84.7186	96.5212	116.046	135.802	127.375	78.2951	77.8972	85.7729	109.509	110.802	94.7321	89.5521	104.861	81.5196	58.6622	61.7792	85.0858	0.969149
11160	CCT2	CCT2	T-complex protein 1 subunit beta	Chaperone	GATQQILDEAER	29.6716	29.2799	21.6175	24.9673	25.3223	22.887	23.7046	24.3219	24.319	25.604	28.8147	22.7522	33.4771	28.8401	28.6125	16.8298	17.0607	15.6372	0.956921
11161	CCT2	CCT2	T-complex protein 1 subunit beta	Chaperone	GATQQILDEAER	17.9402	27.1801	18.3409	16.7204	24.2025	22.0481	22.3118	17.936	23.412	21.3281	21.9554	23.1167	21.689	26.4033	25.7678	16.2936	11.8591	15.4671	1
11162	CCT2	CCT2	T-complex protein 1 subunit beta	Chaperone	GSGNLEAIHIIK	38.2835	51.3432	42.8187	36.0991	56.9733	41.8226	48.7819	40.8296	50.4887	55.1298	56.8958	57.9432	54.5754	60.2957	49.9672	26.414	28.4527	27.7771	0.918077
11163	CCT2	CCT2	T-complex protein 1 subunit beta	Chaperone	GSGNLEAIHIIK	57.224	81.3219	64.4608	55.8428	63.6978	61.8941	60.3811	56.9325	67.9563	63.7028	72.1367	79.1059	84.5578	87.9689	67.2689	31.804	32.7828	40.8944	0.897501
11164	CCT2	CCT2	T-complex protein 1 subunit beta	Chaperone	HGINCFINR	114.166	125.446	102.172	90.2699	120.532	98.1499	106.562	80.8581	105.067	110.786	124.194	97.4329	130.578	122.48	101.557	58.4844	44.0172	53.136	0.817601
11165	CCT2	CCT2	T-complex protein 1 subunit beta	Chaperone	IHPQTIIAGWR	91.5668	100.661	78.952	67.1583	76.939	74.3395	80.7088	64.8086	80.4062	80.081	87.4762	77.0229	90.6653	84.5949	71.9117	45.5408	46.0973	47.3023	0.833079
11166	CCT2	CCT2	T-complex protein 1 subunit beta	Chaperone	ILIANTGM*DTDK	49.1002	54.4755	46.0868	27.7108	40.4	30.3896	39.8101	31.6969	40.9311	39.7552	42.4766	38.4543	40.2984	41.7372	35.9334	25.4538	20.8442	19.8815	1
11167	CCT2	CCT2	T-complex protein 1 subunit beta	Chaperone	ILIANTGM*DTDK	21.5222	19.283	18.7345	26.6106	36.6207	32.8941	25.1459	25.528	22.0113	26.2189	23.6241	25.8198	22.8559	17.2897	22.7943	13.9593	14.3591	19.8902	1
11168	CCT2	CCT2	T-complex protein 1 subunit beta	Chaperone	ILIANTGM*DTDK	69.59	73.5323	59.1035	54.3217	67.3553	56.863	59.9376	52.3606	59.9766	54.593	63.2354	60.0278	73.4251	67.581	48.2102	27.0748	30.4338	29.3115	0.813473
11169	CCT2	CCT2	T-complex protein 1 subunit beta	Chaperone	ILIANTGM*DTDK	160.124	177.909	161.734	236.844	287.053	275.009	175.743	172.235	172.741	255.552	241.081	220.322	191.253	209.453	191.206	127.812	123.989	170.771	0.914023
11170	CCT2	CCT2	T-complex protein 1 subunit beta	Chaperone	ILIANTGMDTDK	90.6118	86.4307	83.3446	66.2891	90.1878	70.5603	82.2661	68.6405	77.5253	72.0369	74.8917	71.9542	95.9862	91.688	72.2534	41.2688	43.4543	41.8742	1
11171	CCT2	CCT2	T-complex protein 1 subunit beta	Chaperone	ILIANTGMDTDK	161.96	175.714	136.089	102.582	136.04	125.347	137.958	112.465	129.525	133.26	129.899	128.143	172.61	143.697	120.162	76.1524	63.2689	69.5559	0.976496
11172	CCT2	CCT2	T-complex protein 1 subunit beta	Chaperone	LALVTGGEIASTFDHPELVK	17.8554	21.8981	18.5325	11.2138	19.1502	15.1486	15.2198	14.5768	21.354	16.9838	28.8813	18.2588	22.1894	19.1529	12.9461	10.4198	9.48324	7.31799	0.852339
11173	CCT2	CCT2	T-complex protein 1 subunit beta	Chaperone	LALVTGGEIASTFDHPELVK	24.6018	29.0618	19.0698	16.2793	18.3387	25.7587	25.1577	22.3673	23.9807	28.9662	26.7752	30.8302	33.8913	32.7292	29.4753	17.0471	16.8503	16.2828	1
11174	CCT2	CCT2	T-complex protein 1 subunit beta	Chaperone	LALVTGGEIASTFDHPELVK	12.3082	15.1446	16.1966	14.9829	22.6488	19.2267	12.1133	11.6712	18.0079	20.1875	18.6488	19.7334	26.4833	26.1981	17.4473	11.1236	12.4212	13.0715	0.863107
11175	CCT2	CCT2	T-complex protein 1 subunit beta	Chaperone	LALVTGGEIASTFDHPELVK	65.023	78.3584	63.2994	45.2944	69.1322	58.2604	60.122	48.5314	65.1375	53.261	65.4211	61.909	78.6659	78.7902	50.3728	29.6703	25.0353	26.7328	0.991906
11176	CCT2	CCT2	T-complex protein 1 subunit beta	Chaperone	LALVTGGEIASTFDHPELVK	75.681	82.5993	58.6872	61.2795	76.2756	70.9659	65.4812	67.8869	68.3977	88.0432	87.0977	74.9276	90.1419	102.151	68.0327	54.0727	42.4688	50.7123	0.962424
11177	CCT2	CCT2	T-complex protein 1 subunit beta	Chaperone	LAVEAVLR	49.3004	48.6835	35.9156	35.4309	46.1573	35.9362	41.6762	35.662	42.6898	43.895	42.5125	42.7843	52.3821	51.323	40.3743	20.9393	20.3156	24.1636	0.926654
11178	CCT2	CCT2	T-complex protein 1 subunit beta	Chaperone	LGGSLADSYLDEGFLLDK	14.0812	11.6627	13.8849	8.58306	7.92434	12.7325	16.4569	9.9186	12.5851	6.20857	7.77615	12.5031	10.8918	13.6048	9.05296	5.31184	6.07425	9.38145	1
11179	CCT2	CCT2	T-complex protein 1 subunit beta	Chaperone	LGGSLADSYLDEGFLLDK	71.4706	87.4042	68.2208	55.1672	70.5517	68.8943	69.0689	54.5327	69.9049	67.5079	73.2522	71.5974	90.3519	85.3769	70.0625	40.5058	32.4106	48.6672	0.801391
11180	CCT2	CCT2	T-complex protein 1 subunit beta	Chaperone	LGGSLADSYLDEGFLLDK	10.3585	19.5119	11.6744	9.57259	10.7724	12.0463	10.0493	11.4615	7.63325	12.2367	6.8708	13.9865	19.458	14.4129	10.5953	5.38957	6.20311	8.22689	0.844174
11181	CCT2	CCT2	T-complex protein 1 subunit beta	Chaperone	LIEEVM*IGEDK	27.9603	30.0912	30.1081	26.7314	26.6283	25.2381	23.0332	21.9925	27.2833	30.1283	36.5087	34.8576	31.6681	38.8135	20.947	21.4822	15.6115	15.6727	0.537834
11182	CCT2	CCT2	T-complex protein 1 subunit beta	Chaperone	LIEEVMIGEDK	55.0295	59.9974	35.4415	40.2241	60.7236	43.9056	52.7872	34.4193	44.2905	50.1072	50.5978	51.3164	59.2399	60.3006	48.42	23.6575	31.8271	32.5155	0.981245
11183	CCT2	CCT2	T-complex protein 1 subunit beta	Chaperone	LIEEVMIGEDK	13.9315	17.6314	11.3815	10.6832	14.1129	15.7528	13.7677	12.1142	13.0519	13.338	16.8573	16.5368	25.0994	14.8427	14.2623	8.82567	6.83493	9.31931	1
11184	CCT2	CCT2	T-complex protein 1 subunit beta	Chaperone	LIEEVMIGEDK	194.85	215.939	178.844	160.712	227.467	190.759	201.641	131.521	194.972	210.223	217.208	201.382	256.137	257.57	185.784	111.389	108.805	110.367	1
11185	CCT2	CCT2	T-complex protein 1 subunit beta	Chaperone	LIEEVMIGEDK	62.2281	74.8803	58.1073	58.8519	63.6558	72.0827	64.6239	51.7273	70.7023	70.2939	70.6728	69.0402	82.296	88.3121	63.6559	36.6774	37.9484	40.5809	0.957187
11186	CCT2	CCT2	T-complex protein 1 subunit beta	Chaperone	M*LPTIIADNAGYDSADLVAQLR	42.1954	51.8336	36.0505	30.8779	34.9613	32.3358	37.8103	25.7732	34.588	32.0485	30.4484	38.5634	36.0566	43.3951	35.2863	18.5816	16.9499	20.1853	0.977176
11187	CCT2	CCT2	T-complex protein 1 subunit beta	Chaperone	M*LPTIIADNAGYDSADLVAQLR	71.6528	79.4271	64.2752	55.3558	60.8357	57.3053	68.947	58.3801	62.3723	57.1765	62.9565	57.9186	76.2325	72.0927	60.7844	37.051	27.7439	37.7366	0.987324
11188	CCT2	CCT2	T-complex protein 1 subunit beta	Chaperone	NIGVDNPAAK	119.765	123.598	94.9326	90.2635	116.169	87.6171	99.1085	82.3797	112.676	97.5645	81.858	74.0709	108.057	101.429	86.9258	54.8533	53.4288	49.7534	0.922715
11189	CCT2	CCT2	T-complex protein 1 subunit beta	Chaperone	NIGVDNPAAK	106.098	107.378	101.059	92.5849	109.548	98.1043	99.3701	80.2026	95.3902	96.3114	105.188	91.2942	114.42	119.623	88.2626	57.3794	50.1536	51.6209	0.792273
11190	CCT2	CCT2	T-complex protein 1 subunit beta	Chaperone	NIGVDNPAAK	146.795	146.924	152.943	112.477	139.873	125.846	145.021	113.229	143.004	125.638	121.463	125.615	151.232	134.621	133.532	68.6881	71.782	79.7603	0.801239
11191	CCT2	CCT2	T-complex protein 1 subunit beta	Chaperone	RQVLLSAAEAAEVILR	97.3356	125.245	93.0987	97.4729	122.104	108.833	110.618	82.1122	125.193	106.309	121.234	119.502	125.358	136.443	96.8058	66.0887	59.6018	71.928	0.969099
11192	CCT2	CCT2	T-complex protein 1 subunit beta	Chaperone	RQVLLSAAEAAEVILR	7.35874	13.7683	14.2525	9.9192	12.8015	13.9597	10.2425	9.27673	12.0928	11.7623	11.9878	12.9546	13.31	11.9045	13.0078	7.40953	6.81526	6.86414	0.991763
11193	CCT2	CCT2	T-complex protein 1 subunit beta	Chaperone	SLHDALCVLAQTVK	31.3261	50.3406	36.2157	32.8327	45.1316	32.971	30.5687	41.1012	39.8963	40.3951	56.7819	48.918	53.5063	54.9556	37.5733	18.3815	23.1841	29.4087	0.903917
11194	CCT2	CCT2	T-complex protein 1 subunit beta	Chaperone	TVYGGGCSEM*LMAHAVTQLANR	23.2091	17.4479	17.3533	10.3187	16.7449	14.3459	17.8684	10.187	15.1498	9.54253	14.4348	16.5481	16.323	18.8356	13.9286	7.87591	6.44456	7.32822	0.983948
11195	CCT2	CCT2	T-complex protein 1 subunit beta	Chaperone	TVYGGGCSEMLMAHAVTQLANR	24.1926	24.6915	22.779	16.295	25.2131	23.3985	29.9715	17.9477	23.5986	23.9858	28.6239	25.2367	30.9902	28.7984	24.4582	18.03	15.5973	17.3623	0.993073
11196	CCT2	CCT2	T-complex protein 1 subunit beta	Chaperone	TVYGGGCSEMLMAHAVTQLANR	34.7527	36.9902	37.0586	22.7405	31.8623	24.6421	38.3118	23.2571	41.0212	33.979	29.5826	37.1609	46.0846	40.7144	27.7933	15.7145	15.0023	16.7302	1
11197	CCT2	CCT2	T-complex protein 1 subunit beta	Chaperone	VAEIEHAEK	27.4625	27.8969	24.0767	20.1092	23.3838	21.4117	26.4351	19.36	22.832	24.342	26.1943	21.2843	24.2482	26.599	21.0154	12.5625	8.15812	15.9274	1
11198	CCT2	CCT2	T-complex protein 1 subunit beta	Chaperone	VAEIEHAEK	72.5353	76.4242	64.2304	65.0094	55.6226	65.1177	72.9442	54.0814	68.1036	66.4093	71.3613	78.2897	74.5724	75.651	69.3508	40.5359	40.3048	49.5922	0.676512
11199	CCT3	CCT3	T-complex protein 1 subunit gamma	Chaperone	EIQVQHPAAK	77.8539	55.9625	71.2365	39.6951	54.6673	52.1413	49.777	43.1778	61.6003	59.4566	50.8093	48.5995	90.1355	61.761	52.4433	29.3082	22.4882	39.1999	1
11200	CCT3	CCT3	T-complex protein 1 subunit gamma	Chaperone	EIQVQHPAAK	176.913	202.972	171.488	131.634	177.96	153.322	161.29	147.969	162.406	159.224	169.857	150.397	257.819	193.466	151.855	85.0052	66.0666	82.5223	0.959228
11201	CCT3	CCT3	T-complex protein 1 subunit gamma	Chaperone	EIQVQHPAAK	174.255	168.898	159.516	117.944	145.86	128.89	152.581	142.933	146.039	144.378	132.054	143.322	229.958	172.089	137.985	74.5083	69.6233	85.9814	0.933094
11202	CCT3	CCT3	T-complex protein 1 subunit gamma	Chaperone	EIQVQHPAAK	297.101	304.071	258.371	187.117	269.279	207.834	237.349	224.782	263.4	253.365	234.074	226.198	379.62	301.919	231.579	128.728	104.555	139.576	0.993747
11203	CCT3	CCT3	T-complex protein 1 subunit gamma	Chaperone	EIQVQHPAAK	216.713	230.463	210.801	137.683	202.396	169.05	195.944	175.22	213.899	183.227	189.459	174.001	298.565	229.761	167.991	97.349	86.4966	93.8509	0.868225
11204	CCT3	CCT3	T-complex protein 1 subunit gamma	Chaperone	EIQVQHPAAK	209.722	226.637	218.835	147.753	190.745	176.952	194.893	171.106	195.982	201.568	190.666	198.081	295.817	233.729	174.882	125.257	98.0141	123.238	0.714627
11205	CCT3	CCT3	T-complex protein 1 subunit gamma	Chaperone	M*LLDPM*GGIVMTNDGNAILR	26.4296	22.0983	25.7178	15.1318	19.0993	23.7089	25.2322	20.9301	26.5507	22.3515	21.6862	21.9909	32.335	29.3242	22.7212	12.31	10.051	11.0521	1
11206	CCT3	CCT3	T-complex protein 1 subunit gamma	Chaperone	M*LLDPM*GGIVMTNDGNAILR	11.4634	9.43469	11.7389	6.9717	9.1087	6.38527	10.2066	9.93386	14.6251	7.98312	10.7158	11.1059	16.5584	17.0684	11.7555	5.78514	6.75507	10.8522	1
11207	CCT3	CCT3	T-complex protein 1 subunit gamma	Chaperone	M*LLDPMGGIVM*TNDGNAILR	25.233	22.1945	21.5537	16.1619	24.4313	15.7212	25.9894	29.1652	27.243	22.6667	30.1226	25.8562	38.1436	30.2196	21.4321	12.226	11.2992	12.7145	0.525797
11208	CCT3	CCT3	T-complex protein 1 subunit gamma	Chaperone	M*LLDPMGGIVM*TNDGNAILR	42.4955	47.2377	49.4524	24.6823	36.5428	35.2189	36.7586	34.6671	45.9864	35.7353	39.6887	35.9952	55.0884	48.9576	31.6848	25.2743	18.6361	22.8082	0.855052
11209	CCT3	CCT3	T-complex protein 1 subunit gamma	Chaperone	M*LLDPMGGIVM*TNDGNAILR	16.3871	16.6639	10.2387	14.0443	13.1239	11.5852	12.4172	12.357	15.1194	16.1927	18.6687	16.6989	18.5982	14.7454	12.1513	9.79466	10.6414	8.91807	0.650908
11210	CCT3	CCT3	T-complex protein 1 subunit gamma	Chaperone	M*LLDPMGGIVMTNDGNAILR	22.1967	28.696	37.9901	45.1583	50.8409	43.2977	29.6008	25.6377	25.144	31.5573	35.3681	23.5151	35.9848	36.9281	26.0743	27.6511	17.3561	26.0078	0.859207
11211	CCT3	CCT3	T-complex protein 1 subunit gamma	Chaperone	M*LLDPMGGIVMTNDGNAILR	21.4618	25.4048	22.5653	14.8223	18.7182	14.9542	15.1635	21.4059	22.2601	21.8147	17.5295	19.3311	28.9213	24.0739	17.9881	14.983	8.60327	9.72953	0.903877
11212	CCT3	CCT3	T-complex protein 1 subunit gamma	Chaperone	MLLDPM*GGIVMTNDGNAILR	88.3457	89.2045	71.3199	48.9605	69.1438	50.8805	78.6462	70.2688	83.3624	72.5511	74.0494	62.7638	106.867	75.6039	59.824	34.4134	31.1181	43.9046	0.98118
11213	CCT3	CCT3	T-complex protein 1 subunit gamma	Chaperone	ALDDM*ISTLK	23.937	34.6244	25.1461	18.2667	31.9582	22.6813	23.698	21.0097	22.7321	28.6904	29.1664	21.8838	36.4282	30.2005	24.6273	14.6561	14.0989	14.6161	0.937163
11214	CCT3	CCT3	T-complex protein 1 subunit gamma	Chaperone	ALDDMISTLK	33.1107	25.3581	34.1542	29.2442	33.3783	21.2651	23.9521	31.9717	31.8446	37.6561	34.5009	31.1426	51.5596	31.6515	30.9367	24.1245	17.0416	15.2733	0.959436
11215	CCT3	CCT3	T-complex protein 1 subunit gamma	Chaperone	ALDDMISTLK	37.3572	46.4012	40.2212	24.3536	28.8769	29.4251	35.9451	33.4296	37.6577	38.0471	34.0202	38.105	49.3545	39.7924	31.3319	22.4021	18.1635	22.8373	0.970656
11216	CCT3	CCT3	T-complex protein 1 subunit gamma	Chaperone	ALDDMISTLK	142.614	163.57	152.155	98.6907	141.167	112.638	138.504	127.333	143.448	135.525	127.397	138.46	203.89	157.061	134.802	75.5283	73.9789	77.8915	0.987492
11217	CCT3	CCT3	T-complex protein 1 subunit gamma	Chaperone	AM*TGVEQWPYR	19.6951	21.7953	19.4994	16.3381	16.7524	12.1869	22.6788	22.4508	18.5125	15.7493	17.1681	17.0769	24.6821	20.3361	13.6229	9.38765	7.35128	7.58804	0.955803
11218	CCT3	CCT3	T-complex protein 1 subunit gamma	Chaperone	AM*TGVEQWPYR	18.4456	17.6906	29.6973	27.3023	34.8217	32.8729	20.9813	25.4334	20.6655	25.2686	31.0901	30.028	27.9938	31.4002	26.9239	18.4845	14.6189	20.6202	0.870879
11219	CCT3	CCT3	T-complex protein 1 subunit gamma	Chaperone	AM*TGVEQWPYR	36.241	37.4146	32.0118	20.0513	29.2629	19.7334	26.7639	23.4226	27.8239	27.332	27.3403	27.5102	39.7078	39.5655	18.6811	14.5968	12.8148	14.3365	1
11220	CCT3	CCT3	T-complex protein 1 subunit gamma	Chaperone	ANITAIRR	58.6083	63.3362	61.7795	33.6698	53.9081	36.694	57.2074	51.4671	53.5517	51.0301	54.5852	56.3106	79.0095	66.5329	54.0564	29.1961	34.2757	38.1098	0.747281
11221	CCT3	CCT3	T-complex protein 1 subunit gamma	Chaperone	AVAQALEVIPR	33.3378	28.1578	29.3645	16.2115	25.3846	25.3884	20.1892	20.4038	29.9033	24.7901	18.2121	25.1272	32.3774	17.5504	23.0462	11.3688	10.7807	12.714	0.939795
11222	CCT3	CCT3	T-complex protein 1 subunit gamma	Chaperone	AVAQALEVIPR	17.4423	17.2472	17.6357	12.0379	19.8757	12.4391	17.3087	13.3838	16.9985	14.425	19.1191	11.6733	22.8122	23.2913	12.7541	10.5468	5.28028	12.2295	0.798751
11223	CCT3	CCT3	T-complex protein 1 subunit gamma	Chaperone	AVAQALEVIPR	188.108	179.843	160.377	103.022	155.958	130.599	176.267	134.295	161.389	155.994	140.54	137.18	245.901	170.189	135.354	79.4846	69.3758	71.0334	0.972422
11224	CCT3	CCT3	T-complex protein 1 subunit gamma	Chaperone	AVAQALEVIPR	27.8186	24.616	21.1717	17.1649	19.9961	18.6034	22.7329	20.9146	22.0489	22.8139	26.0828	24.6083	30.3285	24.2106	22.2563	10.0295	10.6045	14.0893	0.787105
11225	CCT3	CCT3	T-complex protein 1 subunit gamma	Chaperone	AVAQALEVIPR	43.4344	51.4378	50.0263	30.1207	41.9116	38.4097	44.1947	30.4168	38.286	46.1676	48.0118	42.5234	63.2267	53.0717	36.5307	24.2578	16.8744	24.4841	0.911983
11226	CCT3	CCT3	T-complex protein 1 subunit gamma	Chaperone	EILSEVER	71.4983	67.6231	66.6204	38.9955	55.1899	44.5886	51.1065	50.6996	62.4529	56.6639	65.1594	53.5742	84.1736	58.2292	54.8978	25.6683	28.7168	27.6428	0.97364
11227	CCT3	CCT3	T-complex protein 1 subunit gamma	Chaperone	ELGIWEPLAVK	60.8545	67.7471	54.7535	35.8035	51.4412	42.9828	55.5205	53.7773	54.0765	54.0161	76.6872	56.5354	72.8147	71.3903	49.5496	46.6553	39.2922	33.7239	0.95808
11228	CCT3	CCT3	T-complex protein 1 subunit gamma	Chaperone	GESQTDIEITR	26.8249	18.1115	25.5985	17.9292	18.8944	23.2438	16.392	16.0935	17.3013	19.0685	18.8812	21.769	28.7822	19.8802	23.7909	14.4513	12.1762	10.6071	1
11229	CCT3	CCT3	T-complex protein 1 subunit gamma	Chaperone	GESQTDIEITREEDFTR	13.8868	17.4382	13.8169	11.8344	9.83338	11.6462	10.6737	13.9762	15.4753	14.5273	17.3099	16.4862	21.6008	10.4177	13.6721	10.6168	6.88431	9.60196	0.738387
11230	CCT3	CCT3	T-complex protein 1 subunit gamma	Chaperone	GESQTDIEITREEDFTR	40.4954	37.0233	35.2793	19.1447	24.9207	26.4704	33.4364	26.2089	30.9151	29.357	29.2987	27.9444	48.019	33.067	25.7995	20.7523	15.3975	14.3361	0.91731
11231	CCT3	CCT3	T-complex protein 1 subunit gamma	Chaperone	GISDLAQHYLM*R	41.4264	72.6647	64.3125	40.1484	56.2048	56.0058	51.4337	58.311	55.6353	62.2611	75.7152	69.8236	93.0385	75.4967	45.7982	31.2689	33.7301	41.926	0.955675
11232	CCT3	CCT3	T-complex protein 1 subunit gamma	Chaperone	GISDLAQHYLMR	38.0552	67.7118	61.4013	28.6224	41.7095	38.6108	48.4269	47.8209	54.3799	49.7177	61.5554	55.1493	80.6713	58.9252	40.4258	23.7454	26.3363	25.0155	0.904212
11233	CCT3	CCT3	T-complex protein 1 subunit gamma	Chaperone	GISDLAQHYLMR	66.5125	75.973	71.2575	42.6925	59.4741	49.7138	60.4492	63.2819	86.6085	62.4554	84.6966	76.1481	97.4826	77.4726	58.7119	39.547	41.9911	36.6694	0.863716
11234	CCT3	CCT3	T-complex protein 1 subunit gamma	Chaperone	HTQENCETWGVNGETGTLVDM*K	79.6257	79.7931	76.4744	49.9701	61.3229	54.8227	70.4885	68.7897	66.3149	68.3914	80.5466	73.326	108.526	88.2543	58.6344	41.1903	39.1322	33.8589	1
11235	CCT3	CCT3	T-complex protein 1 subunit gamma	Chaperone	HTQENCETWGVNGETGTLVDM*K	26.5214	33.3557	33.1968	38.1324	47.1595	43.4907	38.8032	30.3249	33.2557	44.1516	43.7863	45.5322	46.9764	50.1113	33.8664	30.4106	25.069	28.0806	1
11236	CCT3	CCT3	T-complex protein 1 subunit gamma	Chaperone	HTQENCETWGVNGETGTLVDMK	32.582	31.8279	34.6283	16.8506	23.0983	20.4156	27.4611	22.4903	29.49	28.4568	25.6345	25.9223	35.0315	30.4995	29.5973	14.4064	14.4889	14.9506	1
11237	CCT3	CCT3	T-complex protein 1 subunit gamma	Chaperone	HTQENCETWGVNGETGTLVDMK	119.583	122.994	120.619	85.0445	102.912	79.4757	93.8732	101.726	117.927	102.946	129.837	119.349	158.696	122.516	103.241	75.3225	57.8397	56.4199	0.88513
11238	CCT3	CCT3	T-complex protein 1 subunit gamma	Chaperone	IGDEYFTFITDCK	195.293	143.789	133.36	120.742	134.474	109.113	131.059	124.969	149.116	129.997	140.599	129.63	193.855	144.036	127.777	94.5912	73.7361	71.3475	0.977886
11239	CCT3	CCT3	T-complex protein 1 subunit gamma	Chaperone	IPGGIIEDSCVLR	21.5353	27.688	28.0314	18.2009	21.9601	13.7337	21.2656	19.9708	24.81	25.5852	22.4213	22.0654	44.4485	25.4806	20.7388	7.78992	11.2079	11.0707	0.997899
11240	CCT3	CCT3	T-complex protein 1 subunit gamma	Chaperone	IPGGIIEDSCVLR	27.4082	32.1301	24.022	19.6174	26.658	20.061	24.5852	23.6558	21.8263	25.2857	26.017	26.7133	37.5135	32.0898	22.9831	14.2259	12.6788	12.8511	0.999878
11241	CCT3	CCT3	T-complex protein 1 subunit gamma	Chaperone	IPGGIIEDSCVLR	41.1942	40.6471	36.6884	24.3868	34.0096	28.186	33.6309	33.2251	35.3769	36.6728	34.1222	38.1692	59.1499	39.1259	33.7374	18.4469	16.4954	19.0014	0.985873
11242	CCT3	CCT3	T-complex protein 1 subunit gamma	Chaperone	IPGGIIEDSCVLR	66.4161	76.3186	56.4556	42.0763	57.3114	49.2695	53.6738	49.817	62.0939	56.1778	59.7004	58.9906	89.3873	66.3418	50.0273	33.4907	29.4349	32.8215	0.950513
11243	CCT3	CCT3	T-complex protein 1 subunit gamma	Chaperone	IPGGIIEDSCVLR	154.218	156.926	150.754	102.131	132.825	119.97	126.162	128.636	149.568	140.31	140.59	129.763	219.466	170.17	128.771	74.7583	66.9437	82.7973	0.931901
11244	CCT3	CCT3	T-complex protein 1 subunit gamma	Chaperone	IPGGIIEDSCVLR	66.8037	66.3062	68.8624	49.8821	60.1191	53.3521	72.8827	60.5176	72.0149	64.2598	72.1039	64.7611	91.9803	65.0484	60.0834	39.3604	29.5578	39.9388	0.897786
11245	CCT3	CCT3	T-complex protein 1 subunit gamma	Chaperone	ISIPVDISDSDM*M*LNIINSSITTK	15.204	18.8244	18.7842	14.5741	16.6065	14.9572	19.7798	18.7667	22.4067	16.9395	20.7317	16.8005	21.5828	21.9388	16.685	14.0768	13.0031	8.54129	1
11246	CCT3	CCT3	T-complex protein 1 subunit gamma	Chaperone	IVLLDSSLEYK	32.6702	32.1053	28.9584	21.7077	30.061	21.7312	28.6273	27.2819	33.8051	25.8849	29.3357	26.3153	46.0239	37.2318	26.6493	14.523	16.5776	18.1989	1
11247	CCT3	CCT3	T-complex protein 1 subunit gamma	Chaperone	IVLLDSSLEYK	45.884	61.7659	55.2618	38.1824	59.2163	39.6246	47.3399	39.3746	53.5258	41.893	51.4485	48.6994	81.4529	58.5207	49.8099	22.8311	24.4261	22.2732	0.930319
11248	CCT3	CCT3	T-complex protein 1 subunit gamma	Chaperone	IVLLDSSLEYK	17.0631	15.2121	10.725	10.4054	15.4864	8.63612	12.7393	9.29035	14.3578	11.6572	12.9862	13.5648	19.8375	13.944	12.2902	7.46995	9.67919	6.69494	0.661229
11249	CCT3	CCT3	T-complex protein 1 subunit gamma	Chaperone	IVLLDSSLEYK	130.386	109.903	110.743	65.8131	95.3027	82.9932	97.3576	84.1478	100.898	89.6177	91.5229	73.4728	147.915	110.236	88.9613	58.3422	43.5446	52.7174	1
11250	CCT3	CCT3	T-complex protein 1 subunit gamma	Chaperone	IVLLDSSLEYK	34.2562	35.1207	34.3483	26.9695	30.6978	31.799	30.9822	27.619	36.2375	29.4314	34.7736	35.8752	38.3505	37.3247	25.5568	15.6058	18.2764	25.4267	0.912583
11251	CCT3	CCT3	T-complex protein 1 subunit gamma	Chaperone	IVLLDSSLEYK	91.322	106.803	94.6058	55.5613	79.7971	70.1128	80.9217	70.7957	102.439	85.0322	93.4666	100.932	130.077	103.964	73.2208	43.8668	50.2533	52.0736	0.765373
11252	CCT3	CCT3	T-complex protein 1 subunit gamma	Chaperone	IVSRPEELREDDVGTGAGLLEIK	30.9434	24.2792	26.2698	20.1258	24.738	21.2404	22.4922	26.5881	24.7158	28.5893	21.36	18.7772	29.6068	24.0572	16.8762	11.5983	7.76534	11.8353	1
11253	CCT3	CCT3	T-complex protein 1 subunit gamma	Chaperone	IVSRPEELREDDVGTGAGLLEIK	59.5643	60.4498	50.1426	34.6702	50.6539	42.283	49.3706	44.5495	51.1728	47.2884	55.3497	41.4057	76.4793	55.2383	44.4226	29.8784	24.9966	24.6454	1
11254	CCT3	CCT3	T-complex protein 1 subunit gamma	Chaperone	IVSRPEELREDDVGTGAGLLEIK	34.9345	38.7137	34.8857	26.4657	33.7696	26.9773	30.2737	26.6358	35.2991	33.4887	38.7451	30.6791	47.3932	37.4571	30.7525	19.0993	14.5623	20.0467	0.652074
11255	CCT3	CCT3	T-complex protein 1 subunit gamma	Chaperone	KGESQTDIEITR	73.7687	63.7652	74.1964	44.4108	58.5686	52.0745	59.987	63.2131	62.3108	50.0047	62.748	54.5113	95.8278	63.3427	45.1002	35.237	30.971	32.1392	0.973726
11256	CCT3	CCT3	T-complex protein 1 subunit gamma	Chaperone	KGESQTDIEITREEDFTR	37.247	40.7411	35.1466	24.5493	38.5221	27.9257	33.4834	30.7761	38.1165	40.7689	42.5122	36.5851	50.8654	42.1703	32.3354	23.9993	23.892	18.6732	1
11257	CCT3	CCT3	T-complex protein 1 subunit gamma	Chaperone	KIGDEYFTFITDCK	222.691	229.273	226.137	124.304	166.708	128.704	210.334	151.097	244.014	181.431	190.545	208.161	368.486	236.169	129.838	86.1271	86.0799	81.5662	0.549088
11258	CCT3	CCT3	T-complex protein 1 subunit gamma	Chaperone	MVQFEENGR	12.8115	14.7398	11.5013	7.03667	10.9598	8.83229	13.5798	14.2217	17.9862	8.9503	8.87207	13.5499	19.7021	17.9417	8.48859	5.0982	6.42958	5.68159	0.891608
11259	CCT3	CCT3	T-complex protein 1 subunit gamma	Chaperone	MVQFEENGRK	36.8947	29.0367	19.0725	10.1496	19.7954	17.0228	23.6057	22.5329	25.3776	26.2385	32.1714	23.3352	40.1186	34.0254	28.3206	17.0445	13.6081	17.2163	0.917605
11260	CCT3	CCT3	T-complex protein 1 subunit gamma	Chaperone	NLQDAMQVCR	29.3948	30.9196	21.8734	18.1689	25.3822	23.5137	28.3793	24.3308	27.5012	24.7865	25.9822	28.8227	42.5199	33.8011	25.893	13.7882	10.8944	12.5438	0.988703
11261	CCT3	CCT3	T-complex protein 1 subunit gamma	Chaperone	NLQDAMQVCR	241.621	231.545	222.061	155.138	202.099	189.869	231.679	195.409	227.53	218.64	206.089	187.395	334.818	243.651	204.681	113.184	98.1251	104.219	0.811129
11262	CCT3	CCT3	T-complex protein 1 subunit gamma	Chaperone	NVLLDPQLVPGGGASEM*AVAHALTEK	100.598	84.2638	101.761	64.2991	86.5378	78.1843	89.5334	72.5116	97.3117	84.8932	81.9811	86.8444	137.071	93.1681	75.7497	47.217	40.8897	46.606	0.938537
11263	CCT3	CCT3	T-complex protein 1 subunit gamma	Chaperone	NVLLDPQLVPGGGASEMAVAHALTEK	92.7587	62.7438	77.258	55.7067	62.4593	57.8095	72.2404	60.6785	78.9164	65.3016	60.9098	66.142	97.092	81.3482	53.6028	37.0612	34.7859	35.6702	0.917068
11264	CCT3	CCT3	T-complex protein 1 subunit gamma	Chaperone	QGGAPDAGQE	122.777	97.2133	94.7552	60.2742	100.24	72.405	83.4721	71.7231	85.8235	87.9769	82.6786	66.1839	136.703	99.7149	84.8481	42.8949	44.7943	47.9963	1
11265	CCT3	CCT3	T-complex protein 1 subunit gamma	Chaperone	TAVETAVLLLR	33.0837	36.7187	28.8617	25.3012	29.8473	22.2831	25.0688	24.5847	30.0824	30.5852	35.9677	36.7939	42.8037	35.3067	27.1853	22.3372	21.38	19.3142	0.984777
11266	CCT3	CCT3	T-complex protein 1 subunit gamma	Chaperone	TLIQNCGASTIR	70.1547	56.8373	57.0312	28.949	36.8245	29.3035	47.3105	49.4733	50.7441	41.8919	42.7258	42.5492	95.9254	75.8055	49.9734	22.9821	21.6227	25.5477	0.823002
11267	CCT3	CCT3	T-complex protein 1 subunit gamma	Chaperone	TLIQNCGASTIR	71.0376	76.2366	85.8818	43.4831	66.6721	63.3801	73.9057	67.3591	87.6125	73.6355	82.8497	70.7671	116.198	86.9573	66.9596	36.0781	41.8726	36.6476	0.851725
11268	CCT3	CCT3	T-complex protein 1 subunit gamma	Chaperone	VQSGNINAAK	49.1357	40.2072	40.6247	29.3361	41.642	34.4101	39.1584	36.132	40.207	31.7161	34.2842	25.5255	61.8109	47.2738	34.6445	16.4797	18.1181	22.4634	0.980742
11269	CCT3	CCT3	T-complex protein 1 subunit gamma	Chaperone	VQSGNINAAK	24.4676	18.4554	14.8606	13.0049	23.2326	17.4853	11.4661	13.5226	16.1114	12.9007	10.7611	13.5969	28.4557	21.0477	16.0465	6.2165	6.25956	7.42663	0.860091
11270	CCT3	CCT3	T-complex protein 1 subunit gamma	Chaperone	VQSGNINAAK	511.57	531.202	487.773	359.273	419.239	391.073	434.626	422.668	462.398	467.779	437.377	457.331	672.407	527.997	414.699	235.107	204.739	245.78	0.96342
11271	CCT3	CCT3	T-complex protein 1 subunit gamma	Chaperone	VQSGNINAAK	117.747	117.392	109.805	81.128	101.389	89.7084	97.419	90.3347	103.517	101.893	83.8766	78.6677	153.538	123.748	84.5316	49.3978	37.6376	51.1552	0.900752
11272	CCT3	CCT3	T-complex protein 1 subunit gamma	Chaperone	WSSLACNIALDAVK	16.1375	14.4479	18.8066	8.49142	14.3475	10.196	15.3731	14.1166	16.7201	13.4137	15.7121	14.7134	19.2098	19.2051	12.1893	6.65477	14.8569	6.26439	0.996316
11273	CCT3	CCT3	T-complex protein 1 subunit gamma	Chaperone	WSSLACNIALDAVK	70.2146	73.3214	68.7117	31.6009	50.0726	36.0949	58.1701	58.3048	62.7464	65.2577	65.8558	67.991	84.4902	66.1675	50.0018	37.5552	48.359	35.6047	0.936805
11274	CCT3	CCT3	T-complex protein 1 subunit gamma	Chaperone	WSSLACNIALDAVK	31.1384	27.4358	32.1077	15.9065	20.5855	21.0918	27.9584	28.7717	31.3116	29.5489	33.8084	28.9243	37.1395	32.0533	22.9708	19.8706	26.5134	20.4114	0.936587
11275	CCT3	CCT3	T-complex protein 1 subunit gamma	Chaperone	TLADLIR	92.797	91.6213	76.0054	52.0437	61.2362	52.9826	80.3785	60.6991	82.7979	83.1066	66.2949	75.9899	114.405	84.2309	72.4505	41.1373	29.5005	35.8863	0.982687
11276	CCT4	CCT4	T-complex protein 1 subunit delta	Chaperone	QM*QVLHPAAR	32.5325	30.1845	37.9509	43.8348	51.344	41.5612	32.2217	29.272	35.1852	43.2342	53.0636	42.5343	46.0978	39.0555	32.2091	24.8254	26.903	27.8741	0.564361
11277	CCT4	CCT4	T-complex protein 1 subunit delta	Chaperone	QMQVLHPAAR	20.1798	23.2259	14.2693	13.2377	18.6453	18.742	21.1927	15.4563	19.5872	19.4287	17.6165	21.4903	30.8337	18.8053	17.4217	10.7919	10.7121	7.45424	0.810207
11278	CCT4	CCT4	T-complex protein 1 subunit delta	Chaperone	QMQVLHPAAR	112.845	119.357	77.8532	71.2081	109.278	75.3421	95.9309	89.5831	103.56	90.8489	85.9814	96.1921	153.632	113.004	78.5274	44.4813	48.3257	50.6305	0.830863
11279	CCT4	CCT4	T-complex protein 1 subunit delta	Chaperone	ALIAGGGAPEIELALR	28.2123	29.6246	30.3416	22.0193	30.8139	21.8739	37.042	28.5335	31.4683	25.8586	23.1254	26.3298	40.227	30.0345	27.2252	16.5615	11.1577	14.6653	0.97252
11280	CCT4	CCT4	T-complex protein 1 subunit delta	Chaperone	ALIAGGGAPEIELALR	120.667	120.081	123.113	67.5959	102.727	82.3596	115.267	107.097	133.088	101.959	107.699	89.3279	138.011	115.811	108.124	51.2944	63.5917	59.8304	0.936409
11281	CCT4	CCT4	T-complex protein 1 subunit delta	Chaperone	ALIAGGGAPEIELALR	79.4945	73.5007	81.2912	48.0065	51.9391	54.095	87.6488	62.9012	72.9524	68.8392	56.3862	52.6393	84.2476	71.5196	63.592	35.51	37.9788	41.7283	0.994481
11282	CCT4	CCT4	T-complex protein 1 subunit delta	Chaperone	AQDIEAGDGTTSVVIIAGSLLDSCTK	70.3286	69.2791	67.4754	51.6723	73.3703	61.05	75.49	63.0076	74.8852	68.8648	80.1094	68.044	117.508	86.4957	56.5914	37.8368	38.1539	35.4461	0.939028
11283	CCT4	CCT4	T-complex protein 1 subunit delta	Chaperone	AQDIEAGDGTTSVVIIAGSLLDSCTK	18.8036	18.6748	14.5152	12.8729	15.7861	17.2235	20.7089	16.371	12.6145	14.9582	16.3598	19.6456	29.7183	20.0536	15.0458	8.91995	10.3856	6.26097	0.850551
11284	CCT4	CCT4	T-complex protein 1 subunit delta	Chaperone	AYILNLVK	126.456	111.192	131.008	81.545	119.053	97.5285	107.551	119.194	133.932	107.456	109.097	91.1861	175.094	126.728	112.468	48.642	55.5433	57.831	0.992834
11285	CCT4	CCT4	T-complex protein 1 subunit delta	Chaperone	AYILNLVK	68.386	42.2558	41.0805	34.6259	41.7329	42.4838	44.4975	38.9144	54.6739	43.5816	46.5481	39.9204	56.9491	53.95	44.4501	28.1015	25.3939	29.8529	0.986583
11286	CCT4	CCT4	T-complex protein 1 subunit delta	Chaperone	AYILNLVK	22.3167	27.712	28.4032	13.5497	17.8261	17.5791	21.9514	17.9615	26.3182	23.0836	20.6539	19.721	29.5618	20.1325	17.9786	9.42524	10.861	16.1058	0.821006
11287	CCT4	CCT4	T-complex protein 1 subunit delta	Chaperone	AYILNLVK	445.181	275.016	315.222	236.647	293.444	250.782	304.937	308.338	314.028	277.244	245.48	273.496	388	317.155	305.538	186.112	154.657	156.68	0.982027
11288	CCT4	CCT4	T-complex protein 1 subunit delta	Chaperone	AYILNLVK	334.119	306.481	328.954	189.813	274.704	243.05	293.821	290.647	295.887	267.059	246.163	226.211	385.491	316.213	261.63	138.2	123.861	130.546	0.981233
11289	CCT4	CCT4	T-complex protein 1 subunit delta	Chaperone	AYILNLVK	53.0492	41.9261	56.8589	30.1462	49.45	34.8838	50.219	52.5675	46.4562	49.9573	41.9723	38.7464	64.9784	47.4462	44.4808	17.7247	17.4869	26.4477	0.800322
11290	CCT4	CCT4	T-complex protein 1 subunit delta	Chaperone	DALSDLALHFLNK	118.884	139.88	130.108	68.6883	81.739	74.4101	103.351	99.983	125.067	94.6835	110.777	93.8337	159.202	125.705	101.23	41.322	50.0263	59.4339	1
11291	CCT4	CCT4	T-complex protein 1 subunit delta	Chaperone	DIEREDIEFICK	132.281	131.141	145.666	81.9969	115.659	97.5732	121.284	108.466	127.172	109.932	112.717	91.917	180.295	127.714	125.971	60.8979	46.8561	58.0822	0.969022
11292	CCT4	CCT4	T-complex protein 1 subunit delta	Chaperone	DIEREDIEFICK	34.2002	39.1157	34.6688	33.1443	28.1214	32.561	33.8217	34.7097	33.3411	32.9767	26.3386	34.7233	44.9787	41.3893	29.7946	17.0379	17.1097	18.2989	0.9932
11293	CCT4	CCT4	T-complex protein 1 subunit delta	Chaperone	ETLLNSATTSLNSK	8.79592	12.0136	10.8126	9.16196	7.59021	10.4477	8.02522	6.51107	8.29201	11.1568	9.42506	11.6187	18.1587	17.3881	11.5105	6.78621	9.78444	7.75547	1
11294	CCT4	CCT4	T-complex protein 1 subunit delta	Chaperone	ETLLNSATTSLNSK	97.9439	113.179	128.543	81.8573	110.499	90.0976	105.402	92.0339	111.427	113.082	113.34	106.809	149.594	134.027	96.6221	66.4711	65.3907	59.9587	0.998711
11295	CCT4	CCT4	T-complex protein 1 subunit delta	Chaperone	GIEILTDM*SRPVELSDRETLLNSATTSLNSK	25.5678	31.4953	31.4292	17.4426	23.0973	22.4658	21.0547	23.8453	31.7339	26.7187	27.8913	26.8387	46.0983	34.1136	22.9324	11.8916	12.6642	12.6104	1
11296	CCT4	CCT4	T-complex protein 1 subunit delta	Chaperone	GIEILTDM*SRPVELSDRETLLNSATTSLNSK	32.6863	35.7326	31.1139	26.1159	25.3649	24.9417	26.8109	23.2902	39.7839	33.8837	30.0063	34.1772	49.3046	40.8356	22.866	17.7632	13.2246	20.8977	1
11297	CCT4	CCT4	T-complex protein 1 subunit delta	Chaperone	GIEILTDMSRPVELSDR	68.253	57.7971	58.9375	44.9489	47.3903	47.3663	56.6587	48.1528	55.0639	56.1159	53.8807	64.8526	75.0483	63.5985	55.3343	29.4806	31.8694	26.4543	0.953743
11298	CCT4	CCT4	T-complex protein 1 subunit delta	Chaperone	GIEILTDMSRPVELSDR	39.4537	39.1095	41.7203	31.2645	31.4314	31.7007	34.5058	31.5887	39.3577	40.3981	40.6326	39.3627	56.8215	41.44	27.7906	24.6196	20.4368	21.4339	0.939017
11299	CCT4	CCT4	T-complex protein 1 subunit delta	Chaperone	GIHPTIISESFQK	66.6035	134.602	97.6179	60.7748	87.7259	85.2021	76.4658	78.7232	88.1709	81.5251	137.594	106.414	178.513	130.935	70.1009	36.5578	41.0935	52.4818	0.777389
11300	CCT4	CCT4	T-complex protein 1 subunit delta	Chaperone	GIHPTIISESFQK	58.5153	66.0943	63.1299	52.6083	72.0197	57.8726	58.5596	53.8815	63.012	50.8084	68.7553	73.9423	93.9226	76.8999	56.5799	34.3388	32.7156	34.326	0.971366
11301	CCT4	CCT4	T-complex protein 1 subunit delta	Chaperone	IDDVVNTR	45.1565	39.4464	33.7427	23.5135	35.6591	29.772	42.8226	33.2639	34.9865	31.3751	35.1655	26.9206	63.8596	40.9274	30.8063	18.701	18.1904	16.9312	0.909929
11302	CCT4	CCT4	T-complex protein 1 subunit delta	Chaperone	IGLIQFCLSAPK	18.7386	18.7416	13.2906	13.0336	11.1133	9.62767	16.4853	18.4499	16.1408	21.1351	18.2195	15.5004	23.1091	19.6685	13.2309	6.90019	6.38953	12.6012	1
11303	CCT4	CCT4	T-complex protein 1 subunit delta	Chaperone	IGLIQFCLSAPK	102.194	101.475	97.7707	60.4683	82.4633	68.5707	89.4998	77.4993	97.4774	89.8175	89.4427	88.7637	132.659	90.1863	72.395	41.5295	46.261	40.4774	0.864939
11304	CCT4	CCT4	T-complex protein 1 subunit delta	Chaperone	IGLIQFCLSAPK	312.824	298.177	288.956	193.883	277.072	200.42	257.698	248.805	285.018	276.946	279.552	271.031	413.826	311.609	250.085	135.828	133.971	136.512	0.958484
11305	CCT4	CCT4	T-complex protein 1 subunit delta	Chaperone	ITGCASPGK	55.3731	56.3526	49.0586	27.6269	44.6681	43.1672	53.646	43.1165	54.4293	53.9744	53.5838	40.7364	83.5097	54.5501	52.2477	23.6828	19.6026	21.9065	0.784555
11306	CCT4	CCT4	T-complex protein 1 subunit delta	Chaperone	ITGCASPGK	127.761	104.647	107.816	55.0892	93.5807	69.4758	98.1101	94.2986	106.034	93.6443	91.0965	71.0264	147.98	99.7903	98.7665	48.4092	40.4614	38.8026	0.925242
11307	CCT4	CCT4	T-complex protein 1 subunit delta	Chaperone	ITGCASPGK	489.79	429.994	428.611	227.791	391.478	289.37	424.455	390.058	430.509	358.358	355.878	300.624	612.497	416.678	341.911	177.044	159.18	142.261	0.843694
11308	CCT4	CCT4	T-complex protein 1 subunit delta	Chaperone	KLGGTIDDCELVEGLVLTQK	31.5129	24.5169	29.2452	16.5848	12.3875	15.9931	20.9626	26.4123	29.1632	14.1517	20.0032	19.8741	43.884	28.8408	16.3979	6.12383	9.86889	10.5805	0.944591
11309	CCT4	CCT4	T-complex protein 1 subunit delta	Chaperone	LGGTIDDCELVEGLVLTQK	24.8651	29.3783	21.1974	15.9923	26.2329	21.0104	25.5131	26.3244	21.0906	20.9903	27.7782	19.6874	40.2735	31.3612	17.0301	11.6028	14.517	8.58668	0.571098
11310	CCT4	CCT4	T-complex protein 1 subunit delta	Chaperone	LGGTIDDCELVEGLVLTQK	82.0896	78.702	80.1716	55.8983	66.1147	64.819	62.1005	71.7145	78.731	74.8514	88.608	76.6589	126.946	83.2068	66.5873	43.9241	48.8291	40.3156	0.98511
11311	CCT4	CCT4	T-complex protein 1 subunit delta	Chaperone	LGGTIDDCELVEGLVLTQK	75.5011	76.458	64.3771	46.8179	68.7466	58.9393	69.3143	65.5888	64.7452	61.5572	77.1429	79.3507	107.828	88.072	71.5532	41.8038	39.1576	42.4363	1
11312	CCT4	CCT4	T-complex protein 1 subunit delta	Chaperone	LGGTIDDCELVEGLVLTQK	24.8071	27.9085	28.9329	16.6074	19.2923	22.7884	19.871	16.1064	23.3297	26.5736	25.4809	24.8775	35.185	30.7928	19.1806	13.459	14.9379	10.3831	0.654588
11313	CCT4	CCT4	T-complex protein 1 subunit delta	Chaperone	LVIEEAER	45.7496	44.8654	48.8206	22.0768	24.1104	20.8585	44.6606	38.1035	39.2429	35.7589	31.7722	29.0371	56.9292	41.5179	33.2724	13.0906	16.1866	19.1387	0.998358
11314	CCT4	CCT4	T-complex protein 1 subunit delta	Chaperone	M*LVELSK	58.4368	58.3871	45.9474	37.7712	49.4402	45.0938	44.9626	46.5529	53.992	47.4274	50.7423	53.1854	76.9173	53.0873	52.4293	30.1535	24.8161	29.9937	0.998085
11315	CCT4	CCT4	T-complex protein 1 subunit delta	Chaperone	RALIAGGGAPEIELALR	33.498	28.9873	29.5823	19.5022	21.7354	21.0691	20.9278	22.299	35.7459	25.3201	25.3776	24.9782	38.8119	33.3681	23.8585	13.5862	15.1112	12.8255	0.900968
11316	CCT4	CCT4	T-complex protein 1 subunit delta	Chaperone	RALIAGGGAPEIELALR	18.9902	27.9737	27.282	17.5937	27.2212	17.3316	23.6248	26.1486	30.2445	24.7213	22.3568	26.0171	32.0975	28.1719	21.6336	11.8653	14.1061	12.518	0.928778
11317	CCT4	CCT4	T-complex protein 1 subunit delta	Chaperone	TDM*DNQIVVSDYAQM*DR	46.4793	48.6034	36.0172	37.3426	51.0388	47.9636	40.7396	38.8958	40.3858	39.6052	39.199	31.9199	56.5907	39.2311	35.9778	23.3993	26.3311	23.663	1
11318	CCT4	CCT4	T-complex protein 1 subunit delta	Chaperone	TDM*DNQIVVSDYAQMDR	49.3901	55.3492	50.0665	36.3824	41.6059	49.0568	53.223	55.5415	57.2836	55.274	49.671	49.549	81.984	64.5572	42.2442	29.5233	25.7282	23.4287	0.828215
11319	CCT4	CCT4	T-complex protein 1 subunit delta	Chaperone	TDM*DNQIVVSDYAQMDR	21.5971	26.0032	37.4956	34.8065	38.7344	40.6821	27.2527	27.8255	29.172	35.4954	43.5256	33.3484	40.075	42.1393	28.5105	23.8238	23.814	22.029	0.874057
11320	CCT4	CCT4	T-complex protein 1 subunit delta	Chaperone	TDMDNQIVVSDYAQM*DR	48.1943	42.3048	51.5196	46.4683	59.4883	57.2656	40.2829	37.7824	48.6442	48.7434	53.5794	51.7961	69.6113	53.459	40.807	33.4887	30.9466	30.4679	0.93246
11321	CCT4	CCT4	T-complex protein 1 subunit delta	Chaperone	TDMDNQIVVSDYAQMDR	24.4452	29.602	20.4151	16.2717	17.3674	16.5508	21.843	20.915	20.8731	14.2136	15.9935	22.586	30.2287	18.6453	16.1048	9.83466	7.74506	10.9813	1
11322	CCT4	CCT4	T-complex protein 1 subunit delta	Chaperone	TDMDNQIVVSDYAQMDR	75.18	74.6845	63.5244	51.4305	53.9395	51.944	69.5814	65.6336	66.193	59.4431	66.7962	62.0936	110.655	74.5431	58.1644	32.8564	35.6293	31.494	1
11323	CCT4	CCT4	T-complex protein 1 subunit delta	Chaperone	TLSGMESYCVR	37.5963	33.5983	33.7204	16.5283	26.7002	17.4095	32.1353	24.5364	33.531	31.7091	27.8969	24.7925	45.3252	35.8999	26.8578	16.427	17.5686	15.2594	1
11324	CCT4	CCT4	T-complex protein 1 subunit delta	Chaperone	TLSGMESYCVR	152.598	160.856	145.253	84.7529	117.851	93.4354	143.686	136.542	148.406	130.259	134.751	122.705	197.671	146.504	126.609	64.1691	74.7568	80.2996	0.97206
11325	CCT4	CCT4	T-complex protein 1 subunit delta	Chaperone	VIDPATATSVDLR	35.585	39.4051	32.5987	22.662	35.03	26.2821	37.7699	32.0033	33.33	27.9172	30.8293	32.1391	60.1726	41.5629	29.6644	19.9491	21.6922	20.7822	0.999654
11326	CCT4	CCT4	T-complex protein 1 subunit delta	Chaperone	VIDPATATSVDLR	126.15	121.463	105.883	73.7933	116.662	93.2089	101.64	102.505	104.721	99.9269	100.925	106.81	161.205	113.101	97.2165	57.7474	52.6435	53.6074	1
11327	CCT4	CCT4	T-complex protein 1 subunit delta	Chaperone	VIDPATATSVDLR	70.574	65.6259	61.002	62.5138	64.1926	48.5544	58.9927	57.9855	68.4808	65.9544	68.4539	63.7053	100.739	82.6162	58.7374	38.8164	31.8726	38.7548	0.8854
11328	CCT4	CCT4	T-complex protein 1 subunit delta	Chaperone	VIDPATATSVDLR	286.457	275.231	271.147	215.789	293.42	233.519	262.895	258.745	275.568	260.539	287.754	272.868	421.136	317.697	247.538	139.295	145.194	145.724	0.977812
11329	CCT4	CCT4	T-complex protein 1 subunit delta	Chaperone	VSNSGITR	24.9923	32.2597	28.428	21.6497	23.9974	22.228	24.0997	19.9569	24.4303	24.1925	31.7817	27.6254	41.1149	23.4154	22.1167	14.8451	16.6728	16.9407	0.979401
11330	CCT4	CCT4	T-complex protein 1 subunit delta	Chaperone	VVSQYSSLLSPM*SVNAVMK	43.5297	23.3515	37.7043	19.3834	36.8164	31.5874	36.4487	33.4563	41.9146	36.9156	33.1006	32.9006	68.379	50.4758	37.0075	22.5896	18.6906	20.5749	1
11331	CCT4	CCT4	T-complex protein 1 subunit delta	Chaperone	VVSQYSSLLSPM*SVNAVMK	17.4354	18.9423	16.187	22.9104	26.9863	24.2403	19.8342	9.95533	16.2046	22.3046	21.0743	18.8441	32.4043	27.7215	14.1875	9.64446	10.186	15.0642	0.71213
11332	CCT4	CCT4	T-complex protein 1 subunit delta	Chaperone	VVSQYSSLLSPMSVNAVM*K	24.7481	11.5342	26.6771	13.3056	18.3834	16.4506	15.9806	18.7204	20.9911	20.4971	15.4833	22.0715	37.0748	27.4499	16.9871	11.8567	9.13378	12.9907	1
11333	CCT4	CCT4	T-complex protein 1 subunit delta	Chaperone	VVSQYSSLLSPMSVNAVM*K	56.3838	32.8882	53.549	27.6246	52.1075	35.5514	44.2439	46.2253	58.6711	43.1295	41.1875	59.9152	98.0254	59.1389	43.2116	29.6498	27.4548	30.3905	1
11334	CCT4	CCT4	T-complex protein 1 subunit delta	Chaperone	VVSQYSSLLSPMSVNAVMK	50.3287	13.684	34.6214	23.4638	29.4538	24.4568	30.8073	30.9607	41.0682	34.6046	24.1517	35.9731	53.625	40.315	34.5435	20.8851	15.6188	17.55	0.95627
11335	CCT4	CCT4	T-complex protein 1 subunit delta	Chaperone	RSIHDALCVIR	24.0117	29.6804	29.7528	17.4479	25.7396	26.7678	30.6988	18.7968	30.4942	29.4185	31.9439	28.2873	30.3916	35.5341	29.2664	19.1539	17.8652	19.1694	0.897159
11336	CCT4	CCT4	T-complex protein 1 subunit delta	Chaperone	SIHDALCVIR	61.4368	87.8343	77.7657	56.4375	71.1782	59.4114	62.4028	67.8992	74.5949	69.9085	83.3504	82.6213	98.4018	92.0477	68.7249	48.7374	34.1161	47.1952	0.930493
11337	CCT4	CCT4	T-complex protein 1 subunit delta	Chaperone	SIHDALCVIR	124.209	221.632	189.861	72.2459	100.314	83.459	151.114	146.387	168.777	129.577	174.376	116.583	231.842	178.591	115.165	41.4127	45.9458	82.1644	1
11338	CCT4	CCT4	T-complex protein 1 subunit delta	Chaperone	SIHDALCVIR	79.9244	68.1925	72.999	59.5955	71.2533	66.2965	84.208	62.8091	68.8216	87.8923	81.5544	70.7159	97.1129	76.3182	75.1251	58.4172	42.4442	47.8081	0.721913
11339	CCT4	CCT4	T-complex protein 1 subunit delta	Chaperone	SIHDALCVIR	145.599	132.97	120.453	56.1571	75.9081	62.6574	128.437	102.795	119.27	95.0743	89.0506	76.1037	122.929	112.989	108.672	36.8928	34.9817	45.3636	0.77617
11340	CCT4	CCT4	T-complex protein 1 subunit delta	Chaperone	FSNISAAK	29.3919	29.2942	21.8864	17.6364	28.3708	18.0583	21.5373	24.2907	19.4165	19.7848	26.0529	17.5298	37.8141	29.4105	23.25	13.5285	13.5181	15.3403	0.920982
11341	CCT4	CCT4	T-complex protein 1 subunit delta	Chaperone	FSNISAAK	76.7057	71.2274	76.582	59.3763	78.788	66.4028	70.4527	64.1938	76.2813	69.8627	68.8323	64.3408	131.093	84.1854	73.5432	36.4617	34.8017	25.7212	1
11342	CCT4	CCT4	T-complex protein 1 subunit delta	Chaperone	FSNISAAK	633.793	609.029	547.416	389.456	600.787	473.525	537.23	478.713	533.559	462.181	474.864	422.357	836.038	570.974	467.822	230.369	227.173	227.725	0.93214
11343	CCT4	CCT4	T-complex protein 1 subunit delta	Chaperone	FSNISAAK	231.963	229.314	218.983	161.786	207.048	166.53	212.264	178.373	200.415	214.207	212.961	213.1	321.412	264.002	180.094	117.357	109.058	127.444	0.905764
11344	CCT5	CCT5	T-complex protein 1 subunit epsilon	Chaperone	DGDVTVTNDGATILSMM*DVDHQIAK	19.1672	17.8374	16.0888	15.035	17.735	16.6683	17.7034	14.7177	15.3242	15.7134	14.9819	16.0217	24.2639	17.0458	17.2752	8.26292	9.34895	7.836	1
11345	CCT5	CCT5	T-complex protein 1 subunit epsilon	Chaperone	DGDVTVTNDGATILSMM*DVDHQIAK	29.6223	25.5125	33.107	28.9532	44.0084	49.313	33.7393	29.7943	30.4798	39.3744	36.9643	34.4186	43.1282	43.2432	30.5122	21.9096	26.7978	28.8944	0.834107
11346	CCT5	CCT5	T-complex protein 1 subunit epsilon	Chaperone	DGDVTVTNDGATILSMMDVDHQIAK	40.3054	26.9809	29.9139	20.4951	31.2738	24.58	32.4418	21.7688	29.1876	27.9971	24.405	33.7339	41.8854	38.4835	28.5923	18.3389	15.008	15.9132	1
11347	CCT5	CCT5	T-complex protein 1 subunit epsilon	Chaperone	DGDVTVTNDGATILSMMDVDHQIAK	25.7779	15.712	23.7952	14.0731	22.4771	15.8291	21.787	19.2155	22.3159	19.992	20.1632	20.833	27.3296	25.1335	21.1437	13.7737	10.4577	11.3015	1
11348	CCT5	CCT5	T-complex protein 1 subunit epsilon	Chaperone	DGDVTVTNDGATILSMMDVDHQIAK	86.9582	73.4978	85.5656	51.6401	79.7401	74.0442	76.3472	70.5272	83.7106	75.7298	69.0078	85.2096	96.2073	96.6179	72.9912	46.2694	33.752	49.3327	0.88055
11349	CCT5	CCT5	T-complex protein 1 subunit epsilon	Chaperone	LM*GLEALK	22.3384	22.0706	21.3781	10.5115	18.489	13.5296	17.6536	16.9689	18.9814	14.9519	15.8345	18.5425	26.2911	18.3747	17.9688	8.07189	11.0093	14.3822	1
11350	CCT5	CCT5	T-complex protein 1 subunit epsilon	Chaperone	LM*GLEALK	42.0911	55.2835	37.5686	31.1235	35.114	28.2619	40.4849	30.227	39.109	38.5748	38.9028	37.8115	42.0449	43.9658	42.6482	18.3751	15.2205	24.154	0.93299
11351	CCT5	CCT5	T-complex protein 1 subunit epsilon	Chaperone	LM*GLEALK	212.561	245.561	228.08	155.41	186.362	148.169	212.122	175.568	193.277	184.138	209.555	206.549	254.843	244.563	191.763	109.98	98.5821	119.199	0.599028
11352	CCT5	CCT5	T-complex protein 1 subunit epsilon	Chaperone	LM*VELSK	37.2921	37.5795	27.8087	21.3548	24.4917	23.9816	29.7851	22.3544	24.6888	24.9993	29.9387	26.5233	39.1461	32.9327	31.1222	16.5363	18.8215	15.5247	0.979514
11353	CCT5	CCT5	T-complex protein 1 subunit epsilon	Chaperone	LMGLEALK	109.462	115.064	96.2873	62.452	85.9199	69.561	91.902	71.8501	88.1657	88.6643	78.5825	73.3112	108.457	114.608	89.221	44.5779	38.1725	47.3199	0.988907
11354	CCT5	CCT5	T-complex protein 1 subunit epsilon	Chaperone	LMGLEALK	368.993	383.979	338.928	205.828	260.008	251.17	303.529	255.597	319.844	301.831	303.037	298.926	399.679	356.806	290.17	165.515	162.607	165.744	0.989259
11355	CCT5	CCT5	T-complex protein 1 subunit epsilon	Chaperone	LMVELSK	116.361	111.56	103.452	73.2932	92.7676	90.3227	96.6043	73.5334	102.302	86.3946	102.858	98.3468	121.547	118.659	93.2013	48.1733	53.3854	65.0491	0.983573
11356	CCT5	CCT5	T-complex protein 1 subunit epsilon	Chaperone	LMVELSK	114.053	123.782	85.3196	71.3733	84.9964	93.7122	103.914	76.0298	94.2546	105.537	107.568	97.0994	130.114	119.424	76.2499	62.535	55.8698	60.6614	0.825118
11357	CCT5	CCT5	T-complex protein 1 subunit epsilon	Chaperone	SHIM*AAK	214.678	248.919	234.713	335.674	462.207	404.74	263.309	221.388	241.692	287.972	310.311	277.209	307.633	304.206	254.217	206.538	152.514	231.159	0.917237
11358	CCT5	CCT5	T-complex protein 1 subunit epsilon	Chaperone	SHIMAAK	236.558	227.884	206.843	113.878	186.605	155.053	206.358	163.41	182.721	160.67	164.132	163.543	247.795	204.816	183.728	97.5188	78.0451	85.1853	0.974331
11359	CCT5	CCT5	T-complex protein 1 subunit epsilon	Chaperone	TSLGPNGLDK	104.328	97.9501	76.6298	61.213	82.2475	65.6279	80.3031	70.2541	77.4636	71.8703	66.7082	68.2406	102.415	95.0582	78.1913	46.4791	35.041	41.3244	0.963322
11360	CCT5	CCT5	T-complex protein 1 subunit epsilon	Chaperone	TSLGPNGLDK	340.793	330.364	301.133	205.112	295.502	248.262	299.181	256.972	313.476	270.054	263.97	232.684	351.994	313.633	270.292	163.993	127.731	139.826	0.89279
11361	CCT5	CCT5	T-complex protein 1 subunit epsilon	Chaperone	CPTLEQYAM*R	63.7583	63.9977	56.9241	45.6586	57.8705	48.1569	64.2633	52.8472	56.8195	61.2904	56.0477	62.1665	70.0369	60.802	50.59	32.7545	29.2851	30.6027	0.75864
11362	CCT5	CCT5	T-complex protein 1 subunit epsilon	Chaperone	CPTLEQYAM*R	40.6565	53.8942	49.8752	62.3681	75.9456	77.5159	50.0553	43.4682	40.6484	56.0109	49.8593	53.4076	59.6681	55.5299	47.5162	35.2431	32.6057	48.0858	0.730631
11363	CCT5	CCT5	T-complex protein 1 subunit epsilon	Chaperone	CPTLEQYAMR	25.3648	20.4498	17.4353	7.60678	22.5277	16.6482	18.4135	16.8399	18.8242	20.415	15.4125	21.8746	20.4514	19.9208	19.2459	10.421	11.4278	10.5681	0.987079
11364	CCT5	CCT5	T-complex protein 1 subunit epsilon	Chaperone	CPTLEQYAMR	47.1491	45.2959	46.172	35.4002	42.5642	32.5787	45.6771	38.8447	45.4197	45.7392	38.983	44.8812	60.7708	54.4624	45.6114	23.952	20.6888	29.3252	0.952189
11365	CCT5	CCT5	T-complex protein 1 subunit epsilon	Chaperone	DFSHPQM*PK	94.0415	116.938	91.3764	144.961	168.097	179.098	113.546	93.8074	106.383	138.441	151.433	134	126.897	132.127	113.578	84.9491	61.3207	103.619	0.804496
11366	CCT5	CCT5	T-complex protein 1 subunit epsilon	Chaperone	DFSHPQMPK	158.554	163.054	147.813	106.29	134.264	121.299	136.762	127.296	142.748	106.077	112.174	135.198	201.158	165.455	127.43	70.7024	62.1629	60.4441	0.926667
11367	CCT5	CCT5	T-complex protein 1 subunit epsilon	Chaperone	DFSHPQMPK	143.986	126.773	105.24	78.7112	101.015	82.9197	109.331	102.743	102.33	98.7624	90.2736	103.273	148.187	115.431	109.791	50.8561	54.6306	59.2916	0.938442
11368	CCT5	CCT5	T-complex protein 1 subunit epsilon	Chaperone	DTEPLIQTAK	19.9094	17.2641	18.4981	14.912	20.9537	13.9474	15.2347	11.9871	15.489	14.2136	16.6609	17.3812	16.9099	19.288	19.3298	7.96468	8.11453	11.3109	1
11369	CCT5	CCT5	T-complex protein 1 subunit epsilon	Chaperone	DTEPLIQTAK	75.5653	76.5935	58.669	48.5124	65.0183	49.6341	66.8755	53.1562	66.2628	61.6102	60.07	56.261	78.0848	81.1845	72.2761	32.5068	31.0698	30.2813	1
11370	CCT5	CCT5	T-complex protein 1 subunit epsilon	Chaperone	DVDFELIK	57.9515	68.7771	54.5416	41.1394	59.7834	52.8269	60.503	47.8716	55.8903	56.3184	60.8604	59.0193	65.0777	62.1133	57.6265	31.2545	31.1629	37.3414	0.877176
11371	CCT5	CCT5	T-complex protein 1 subunit epsilon	Chaperone	DVDFELIK	61.3799	62.8172	57.0487	42.785	59.4906	50.0601	51.3401	47.5963	55.8187	51.6734	51.2689	48.6388	71.6761	64.3041	48.1125	31.3997	24.38	25.8334	0.947808
11372	CCT5	CCT5	T-complex protein 1 subunit epsilon	Chaperone	EM*NPALGIDCLHK	33.866	29.1257	30.2105	28.6803	29.1653	31.7456	28.7196	27.9457	23.1521	31.8608	37.3783	31.5908	34.2498	37.5434	30.924	20.7224	16.8546	24.8604	0.93698
11373	CCT5	CCT5	T-complex protein 1 subunit epsilon	Chaperone	EM*NPALGIDCLHK	28.6529	36.7918	35.6317	51.0368	56.6712	56.6015	41.1014	32.9439	33.1234	55.5766	41.6591	40.6984	41.4563	46.7944	33.0229	24.7256	21.5756	35.8948	0.949742
11374	CCT5	CCT5	T-complex protein 1 subunit epsilon	Chaperone	EMNPALGIDCLHK	122.814	117.314	109.028	73.1337	99.1629	88.2471	102.001	94.4254	111.95	93.8608	95.3314	86.618	147.707	135.776	99.2538	49.8012	42.2882	53.4734	0.977036
11375	CCT5	CCT5	T-complex protein 1 subunit epsilon	Chaperone	EMNPALGIDCLHK	18.1614	21.5317	20.6462	12.6635	19.3466	10.7406	11.6422	14.3031	20.4442	16.2303	20.9975	17.5366	17.9511	18.0566	15.3381	9.76482	10.0958	14.163	1
11376	CCT5	CCT5	T-complex protein 1 subunit epsilon	Chaperone	EMNPALGIDCLHK	129.866	130.796	107.093	81.9117	101.017	98.9025	116.5	93.8947	98.0812	95.5989	113.603	106.122	135.554	110.365	99.9589	56.7274	61.1143	62.2539	1
11377	CCT5	CCT5	T-complex protein 1 subunit epsilon	Chaperone	ETGANLAICQWGFDDEANHLLLQNNLPAVR	16.8067	22.386	20.8572	18.8336	20.7778	17.8472	18.4911	14.4009	16.5349	22.341	20.4634	21.0718	25.8007	26.0177	22.8755	9.92968	11.1942	15.6064	1
11378	CCT5	CCT5	T-complex protein 1 subunit epsilon	Chaperone	ETGANLAICQWGFDDEANHLLLQNNLPAVR	66.2718	67.3766	68.7342	52.4319	63.1786	58.1707	67.9115	60.709	70.7792	59.2813	64.8645	71.2228	82.2434	72.0463	62.5976	40.5144	37.7901	38.1368	1
11379	CCT5	CCT5	T-complex protein 1 subunit epsilon	Chaperone	FEEM*IQQIK	32.8591	31.3279	26.2187	19.4851	34.4706	24.7794	24.2462	20.2857	21.7481	27.0071	30.4895	25.6502	33.4136	26.8401	25.3751	16.7947	14.7324	18.1664	0.92416
11380	CCT5	CCT5	T-complex protein 1 subunit epsilon	Chaperone	FEEM*IQQIK	28.1706	29.1509	23.9348	22.4781	26.8652	20.4625	22.5157	25.032	26.9096	23.5335	28.6695	22.5049	35.3067	26.8787	24.1172	16.1178	13.5897	19.4753	0.914464
11381	CCT5	CCT5	T-complex protein 1 subunit epsilon	Chaperone	FEEM*IQQIK	265.067	277.455	249.416	176.325	226.994	196.265	228.543	198.309	222.744	222.87	231.548	214.938	287.402	237.839	210.785	132.136	94.7498	125.644	0.984157
11382	CCT5	CCT5	T-complex protein 1 subunit epsilon	Chaperone	FEEM*IQQIK	34.2677	38.7731	58.5704	51.7268	62.3878	77.7073	63.2947	38.5271	48.3195	55.2028	55.8665	54.7595	42.4077	56.4734	41.4371	34.4578	30.4541	40.8553	0.908627
11383	CCT5	CCT5	T-complex protein 1 subunit epsilon	Chaperone	FEEM*IQQIK	172.421	169.503	164.84	124.1	160.99	130.641	151.897	133.349	153.48	138.788	144.322	125.554	190.344	156.481	151.757	73.1245	75.8562	83.959	0.962808
11384	CCT5	CCT5	T-complex protein 1 subunit epsilon	Chaperone	FEEM*IQQIK	259.564	262.097	228.028	166.519	231.515	176.142	219.977	189.856	207.717	194.409	192.246	183.6	283.812	231.956	197.434	107.945	107.267	114.498	0.995344
11385	CCT5	CCT5	T-complex protein 1 subunit epsilon	Chaperone	FEEMIQQIK	72.8207	71.9631	59.7542	45.0258	52.452	52.7955	62.8185	57.9822	59.5146	61.9121	62.2765	61.2171	70.0859	63.7249	55.3646	40.462	35.4589	40.5106	1
11386	CCT5	CCT5	T-complex protein 1 subunit epsilon	Chaperone	FEEMIQQIK	590.277	522.249	510.904	343.106	436.287	406.634	489.952	392.518	448.496	421.925	423.383	405.724	569.123	474.471	435.85	256.826	223.821	247.928	0.994776
11387	CCT5	CCT5	T-complex protein 1 subunit epsilon	Chaperone	FEEMIQQIK	248.971	226.272	189.722	133.185	191.585	165.93	180.164	159.413	172.163	163.595	150.642	144.625	241.753	198.144	168.519	94.5819	76.5993	103.762	0.998698
11388	CCT5	CCT5	T-complex protein 1 subunit epsilon	Chaperone	FSELTAEK	77.1937	82.5684	64.8455	54.3111	62.8822	69.2916	62.419	59.3149	69.1719	73.302	67.9303	64.4282	93.6607	82.2872	73.2764	40.894	37.1272	34.8954	0.999938
11389	CCT5	CCT5	T-complex protein 1 subunit epsilon	Chaperone	FSELTAEK	12.1723	16.214	12.6031	13.1951	11.985	13.6126	11.775	8.3711	10.0503	11.9429	12.3417	9.56093	14.1502	13.7484	13.2438	8.74149	7.21836	10.7976	0.916002
11390	CCT5	CCT5	T-complex protein 1 subunit epsilon	Chaperone	FSELTAEK	476.585	507.646	411.191	322.09	462.951	389.852	412.636	349.18	415.967	410.629	409.504	396.311	522.735	472.489	382.309	242.818	215.006	249.132	0.994382
11391	CCT5	CCT5	T-complex protein 1 subunit epsilon	Chaperone	IADGYEQAAR	57.7404	74.8052	53.4332	41.3369	57.0329	44.0881	63.7878	45.7531	57.6379	48.6774	46.5301	54.5048	72.3214	55.6982	55.8727	25.3426	27.6756	31.1702	0.919989
11392	CCT5	CCT5	T-complex protein 1 subunit epsilon	Chaperone	IADGYEQAAR	23.2032	32.5877	29.549	23.614	19.2027	25.0789	24.5718	25.266	18.0611	25.2408	23.1711	34.3891	30.9546	30.3574	25.1731	13.939	16.129	16.4997	0.999724
11393	CCT5	CCT5	T-complex protein 1 subunit epsilon	Chaperone	IAILTCPFEPPKPK	62.2976	52.1866	56.9089	41.6694	45.7937	41.6599	56.687	38.3874	50.0224	45.5655	53.7964	55.1432	54.2904	56.3445	45.9235	26.2516	27.687	34.487	0.999624
11394	CCT5	CCT5	T-complex protein 1 subunit epsilon	Chaperone	IAILTCPFEPPKPK	36.0483	36.4273	35.2568	25.1951	28.5702	26.1186	38.9943	29.5893	26.6146	29.1104	30.9082	23.5319	45.4939	32.7454	26.1459	14.9897	18.6656	17.7819	1
11395	CCT5	CCT5	T-complex protein 1 subunit epsilon	Chaperone	IAILTCPFEPPKPK	169.972	151.409	144.593	93.8796	132.379	112.907	132.212	112.365	139.766	118.878	114.854	125.713	177.815	150.104	115.77	76.3391	60.3066	66.184	0.911122
11396	CCT5	CCT5	T-complex protein 1 subunit epsilon	Chaperone	IAILTCPFEPPKPK	188.537	162.984	173.362	131.327	162.336	148.721	166.353	138.121	184.538	151.931	155.106	161.246	212.842	181.271	140.691	89.2699	79.9132	86.5419	0.61407
11397	CCT5	CCT5	T-complex protein 1 subunit epsilon	Chaperone	IAILTCPFEPPKPK	88.2933	70.0261	67.5091	48.4784	59.3395	57.4325	71.6055	60.2195	69.2654	60.8043	67.319	78.6171	95.3018	81.2195	66.9273	42.8432	35.1539	54.1857	0.809525
11398	CCT5	CCT5	T-complex protein 1 subunit epsilon	Chaperone	ISDSVLVDIK	87.3501	85.6151	72.7389	52.0905	62.5735	64.1293	67.2362	64.2504	73.7301	55.3216	64.982	67.6778	89.3813	70.3226	61.4853	34.6377	33.5723	46.1553	0.889482
11399	CCT5	CCT5	T-complex protein 1 subunit epsilon	Chaperone	ISDSVLVDIK	322.501	344.263	284.042	221.268	290.183	252.675	288.482	241.935	284.645	242.514	262.286	249.802	334.959	297.999	248.847	146.804	118.891	149.798	0.94379
11400	CCT5	CCT5	T-complex protein 1 subunit epsilon	Chaperone	LDVTSVEDYK	48.4199	46.1677	44.576	29.3356	41.6704	33.5923	40.2688	36.5126	43.3322	37.3685	40.865	31.8293	56.0527	44.1026	41.2485	20.3859	16.1855	19.8722	1
11401	CCT5	CCT5	T-complex protein 1 subunit epsilon	Chaperone	LDVTSVEDYK	24.2404	16.2825	15.7316	17.3608	21.0954	17.0382	21.2643	12.3909	19.2914	22.4726	16.4121	18.3194	18.8058	18.2329	22.2674	15.3519	9.9059	10.6389	1
11402	CCT5	CCT5	T-complex protein 1 subunit epsilon	Chaperone	LDVTSVEDYK	26.7948	36.7132	21.88	22.7369	23.4075	25.5721	21.1946	19.2256	21.2581	24.1739	21.3741	28.3188	31.7056	29.9952	20.8778	12.1445	11.178	17.7409	0.994139
11403	CCT5	CCT5	T-complex protein 1 subunit epsilon	Chaperone	LDVTSVEDYK	500.814	515.728	462.135	316.855	434.153	382.495	427.254	371.466	405.213	381.101	407.894	357.304	526.961	452.812	376.57	212.194	174.999	238.269	0.951576
11404	CCT5	CCT5	T-complex protein 1 subunit epsilon	Chaperone	LGFAGLVQEISFGTTK	87.9177	88.7013	77.3682	73.7904	97.6241	84.4442	82.8645	70.6838	84.8356	81.5791	81.4398	83.5038	110.775	100.349	76.3829	58.3862	39.4824	37.5845	0.814329
11405	CCT5	CCT5	T-complex protein 1 subunit epsilon	Chaperone	LGFAGLVQEISFGTTK	38.907	39.9843	37.6185	29.627	39.731	33.4781	36.1117	26.8472	33.2628	34.1772	41.1628	39.3036	47.4698	42.8354	35.6314	20.6826	20.329	26.5977	0.952155
11406	CCT5	CCT5	T-complex protein 1 subunit epsilon	Chaperone	M*LVIEQCK	18.5148	26.017	15.9455	16.768	25.3126	10.0984	23.6312	15.1249	19.4471	21.4185	24.1026	21.6474	25.4906	22.2477	17.0505	13.417	12.3296	10.9462	1
11407	CCT5	CCT5	T-complex protein 1 subunit epsilon	Chaperone	M*LVIEQCK	42.0134	46.6837	40.0194	38.5303	38.3461	37.366	45.1709	41.8673	48.7717	53.0755	51.9344	55.3779	53.3902	58.957	42.1159	28.5257	30.4225	26.7708	0.572631
11408	CCT5	CCT5	T-complex protein 1 subunit epsilon	Chaperone	MLVIEQCK	81.4181	86.4179	70.541	43.2408	76.0916	57.1491	83.1201	56.6429	74.2736	76.1591	80.8299	81.5117	95.5837	95.1839	63.8127	48.299	41.1987	36.9489	1
11409	CCT5	CCT5	T-complex protein 1 subunit epsilon	Chaperone	MLVIEQCK	190.812	203.831	194.556	150.75	220.553	144.29	199.081	156.702	210.636	206.215	200.721	206.24	273.706	249.963	175.438	112.917	99.2421	96.8252	0.956132
11410	CCT5	CCT5	T-complex protein 1 subunit epsilon	Chaperone	MLVIEQCK	38.0175	38.7386	31.6654	26.0459	36.2961	29.5635	40.833	24.9388	40.9318	37.0909	40.7953	44.0671	57.5717	44.3125	40.5036	27.3865	22.8971	19.7989	0.731569
11411	CCT5	CCT5	T-complex protein 1 subunit epsilon	Chaperone	QM*AEIAVNAVLTVADMER	10.9195	13.6342	16.1892	14.6203	25.8838	21.5296	17.4913	15.5385	17.9812	16.0925	18.9333	15.5328	20.2206	13.9797	17.4998	11.6995	11.4725	12.1413	0.928041
11412	CCT5	CCT5	T-complex protein 1 subunit epsilon	Chaperone	QMAEIAVNAVLTVADM*ERR	13.1446	14.8769	14.9439	15.527	19.5856	19.3588	13.0593	15.5069	17.4383	18.9879	18.3573	18.4746	20.3084	21.4752	15.8961	7.84793	10.4546	13.2415	0.88214
11413	CCT5	CCT5	T-complex protein 1 subunit epsilon	Chaperone	QQHVIETLIGK	21.4281	24.0734	20.9868	15.224	22.9343	19.6514	19.3517	15.2743	19.0048	24.2317	24.6364	22.8138	33.5764	24.7176	16.4	14.794	14.5185	15.728	1
11414	CCT5	CCT5	T-complex protein 1 subunit epsilon	Chaperone	QQHVIETLIGK	210.305	239.913	211.913	189.3	245.38	222.879	212.698	165.762	227.447	219.417	240.892	216.146	314.008	279.1	219.737	150.509	131.392	130.177	0.991093
11415	CCT5	CCT5	T-complex protein 1 subunit epsilon	Chaperone	QQISLATQM*VR	8.92013	14.1581	12.5254	17.5583	28.0536	27.8359	17.6122	9.35187	14.5135	20.9592	21.9903	16.2449	22.8498	14.8215	15.628	12.7166	10.0389	15.5764	1
11416	CCT5	CCT5	T-complex protein 1 subunit epsilon	Chaperone	QQISLATQM*VR	28.3331	30.1088	30.2644	24.8685	30.3208	33.1482	28.3249	24.6799	26.1605	35.6661	35.4024	36.0113	40.3609	35.2048	30.6805	18.9136	17.3895	18.48	0.818646
11417	CCT5	CCT5	T-complex protein 1 subunit epsilon	Chaperone	QQISLATQMVR	21.8859	21.6853	18.6818	15.0075	17.7322	16.537	16.544	14.8805	13.8272	18.6178	19.5436	19.5837	24.0148	26.2224	18.395	14.0176	10.1015	8.67209	1
11418	CCT5	CCT5	T-complex protein 1 subunit epsilon	Chaperone	QQISLATQMVR	185.619	198.039	163.048	152.275	201.59	170.358	181.491	146.155	201.706	200.239	218.902	226.086	249.637	226.927	182.152	122.091	104.211	109.083	0.892151
11419	CCT5	CCT5	T-complex protein 1 subunit epsilon	Chaperone	RDVDFELIK	68.1379	73.8222	67.5185	50.6509	56.0634	63.0573	72.7272	58.0301	58.875	62.4271	67.4966	68.5759	78.0082	68.4138	53.1334	36.646	39.4463	49.9833	0.922187
11420	CCT5	CCT5	T-complex protein 1 subunit epsilon	Chaperone	RDVDFELIK	103.17	117.207	89.7514	74.2813	95.7013	82.0644	106.216	87.3339	106.397	91.7139	110.166	136.632	181.826	160.027	124.653	85.4728	68.9666	78.8328	0.956057
11421	CCT5	CCT5	T-complex protein 1 subunit epsilon	Chaperone	VAIEHLDK	31.4522	29.3081	23.8787	18.4132	22.0866	21.5674	23.1822	21.7697	22.4834	28.3416	24.657	33.3593	26.6082	30.4528	24.3971	14.0747	14.9362	18.5891	0.732294
11422	CCT5	CCT5	T-complex protein 1 subunit epsilon	Chaperone	VAIEHLDK	343.369	344.597	300.909	223.153	313.568	261.515	296.843	245.485	263.106	246.919	254.809	232.661	369.837	277.764	257.124	149.19	128.722	141.086	0.977961
11423	CCT5	CCT5	T-complex protein 1 subunit epsilon	Chaperone	VVNSCHR	39.6042	43.8191	49.1235	38.1615	46.3254	35.888	44.8167	40.7355	44.4804	36.3315	40.8098	42.3209	56.0562	52.8574	46.2247	23.6339	22.9378	21.2372	0.745529
11424	CCT5	CCT5	T-complex protein 1 subunit epsilon	Chaperone	VVYGGGAAEISCALAVSQEADK	95.5739	77.1783	79.7939	54.4656	69.0615	68.4232	78.91	67.1278	86.4493	83.9579	83.7845	73.1711	100.171	92.3999	84.2496	57.6318	47.9394	54.0469	0.927491
11425	CCT5	CCT5	T-complex protein 1 subunit epsilon	Chaperone	VVYGGGAAEISCALAVSQEADK	42.2583	48.8888	48.2977	34.3169	40.3333	38.3584	49.023	44.3921	43.8825	46.4631	49.0587	54.8834	59.3121	57.1871	50.3844	29.6936	32.5333	28.3767	0.919404
11426	CCT5	CCT5	T-complex protein 1 subunit epsilon	Chaperone	VVYGGGAAEISCALAVSQEADK	20.0896	22.403	13.5698	11.7063	15.8953	16.0774	14.742	13.9363	13.907	12.4405	14.1265	16.6047	22.5957	22.7601	19.9155	11.5206	11.3972	9.5447	0.735603
11427	CCT5	CCT5	T-complex protein 1 subunit epsilon	Chaperone	GVLVDK	54.4284	54.4954	55.131	44.1873	52.3362	46.0889	51.8135	39.4667	51.872	46.6176	44.0739	43.6742	64.5445	61.0258	46.4483	27.7772	26.7822	32.8734	0.863095
11428	CCT6A	CCT6A	T-complex protein 1 subunit zeta	Chaperone	DGNVLLHEMQIQHPTASLIAK	72.9175	79.3689	73.6852	43.9859	62.9037	42.991	69.4209	49.8394	69.3327	61.9814	61.1341	66.1844	90.1114	67.2279	53.2377	34.9514	24.6391	27.5137	0.885477
11429	CCT6A	CCT6A	T-complex protein 1 subunit zeta	Chaperone	VATAQDDITGDGTTSNVLIIGELLK	23.346	21.5079	23.0297	18.1666	21.4585	25.9161	23.8398	25.282	25.1244	27.2177	24.4365	30.4343	31.1502	24.2095	19.9263	11.5553	10.0444	12.8701	1
11430	CCT6A	CCT6A	T-complex protein 1 subunit zeta	Chaperone	VATAQDDITGDGTTSNVLIIGELLK	19.2516	19.6794	16.3726	10.5879	16.3303	16.8268	18.7565	12.2019	15.5954	15.4303	15.9729	20.2223	24.9993	21.2445	17.8198	13.5022	10.2862	7.33577	0.992966
11431	CCT6A	CCT6A	T-complex protein 1 subunit zeta	Chaperone	VATAQDDITGDGTTSNVLIIGELLK	115.774	120.295	114.301	79.547	109.745	99.0082	101.078	84.2556	101.342	100.64	109.168	96.4108	148.342	124.537	91.3045	61.3287	56.9155	64.6057	1
11432	CCT6A	CCT6A	T-complex protein 1 subunit zeta	Chaperone	VATAQDDITGDGTTSNVLIIGELLK	18.9611	23.3773	18.0527	12.9741	29.8643	20.6903	17.2495	14.7665	18.5622	16.2388	18.3297	19.4714	19.6688	23.452	19.7356	11.7166	10.3283	8.60164	0.846941
11433	CCT6A	CCT6A	T-complex protein 1 subunit zeta	Chaperone	VATAQDDITGDGTTSNVLIIGELLK	25.2977	26.7315	23.7477	22.7276	26.3586	25.1451	24.3711	22.2683	22.0947	26.5272	26.3105	26.6597	27.1111	24.7764	21.8887	17.6284	15.7397	16.686	0.989851
11434	CCT6A	CCT6A	T-complex protein 1 subunit zeta	Chaperone	ALQFLEEVK	50.4148	50.0968	37.7595	39.5128	44.5481	34.613	51.0903	31.7914	41.6339	38.1157	34.0148	39.4344	64.151	52.4342	39.2383	26.6653	18.9195	25.5578	0.999949
11435	CCT6A	CCT6A	T-complex protein 1 subunit zeta	Chaperone	ALQFLEEVK	336.365	351.082	314.653	218.215	329.327	247.258	323.287	255.082	291.985	259.407	266.924	242.912	389.799	314.779	274.33	139.951	139.353	157.777	0.996945
11436	CCT6A	CCT6A	T-complex protein 1 subunit zeta	Chaperone	ALQFLEEVK	60.0663	56.7065	48.387	34.8077	50.9769	52.635	53.5572	42.1556	49.8043	54.684	40.3131	44.5103	69.3515	59.0492	47.5592	25.3111	23.982	30.2777	1
11437	CCT6A	CCT6A	T-complex protein 1 subunit zeta	Chaperone	AQAALAVNISAAR	21.0892	16.1148	16.3602	11.8955	17.9085	13.34	15.3198	14.1973	21.5155	13.0215	15.7747	15.7935	24.7693	15.8037	13.3302	8.07925	7.64488	6.3544	0.856335
11438	CCT6A	CCT6A	T-complex protein 1 subunit zeta	Chaperone	AQAALAVNISAAR	14.8138	16.0606	14.3462	9.04242	16.7194	13.7745	20.5618	14.0922	13.4002	13.2403	11.0951	14.0202	14.8039	18.3867	13.9292	9.55903	5.88854	8.25279	1
11439	CCT6A	CCT6A	T-complex protein 1 subunit zeta	Chaperone	AQAALAVNISAAR	10.7604	7.43165	11.613	10.8142	12.4512	11.8331	12.6606	9.78041	14.7022	11.5755	8.09927	10.8654	18.5612	14.6073	10.498	3.72259	7.60249	6.46825	0.826592
11440	CCT6A	CCT6A	T-complex protein 1 subunit zeta	Chaperone	AQAALAVNISAAR	47.3119	43.8171	72.4737	40.1869	45.9032	51.5527	56.7447	46.5596	50.2398	43.4768	45.7971	48.6464	62.2041	51.997	49.1899	24.9296	26.5841	26.1192	0.580228
11441	CCT6A	CCT6A	T-complex protein 1 subunit zeta	Chaperone	AQAALAVNISAAR	78.9808	61.9738	78.6419	47.7648	75.3431	53.6058	77.1877	62.4377	69.8586	74.2034	64.5168	66.5319	83.4823	78.8669	64.0673	43.0291	32.0736	47.0605	0.835705
11442	CCT6A	CCT6A	T-complex protein 1 subunit zeta	Chaperone	AQLGVQAFADALLIIPK	32.9975	34.2324	28.8626	12.748	26.9414	29.545	34.161	24.5567	26.5076	28.0957	28.0989	29.9401	37.7252	30.3943	25.0599	15.6378	13.9118	12.5185	1
11443	CCT6A	CCT6A	T-complex protein 1 subunit zeta	Chaperone	AQLGVQAFADALLIIPK	226.829	217.573	221.166	146.042	190.866	179.775	221.678	165.968	217.728	167.401	203.238	178.954	270.812	218.155	184.502	105.956	96.9116	112.503	1
11444	CCT6A	CCT6A	T-complex protein 1 subunit zeta	Chaperone	EGIVALRR	103.064	93.6214	85.9706	70.7126	105.091	89.0225	87.5986	82.289	94.0077	87.3224	100.862	95.5179	136.31	103.295	83.9348	48.4008	42.6007	50.5652	0.940874
11445	CCT6A	CCT6A	T-complex protein 1 subunit zeta	Chaperone	EGIVALRR	88.7106	88.5301	65.9453	47.1933	88.861	69.4957	67.8336	58.6026	77.4865	68.2215	77.9062	72.5055	108.324	88.7483	63.2716	42.2517	33.5317	34.6485	0.859501
11446	CCT6A	CCT6A	T-complex protein 1 subunit zeta	Chaperone	GIDPFSLDALSK	13.5078	17.8829	13.213	10.3162	9.87153	9.87899	13.6968	10.5853	9.57033	12.7927	15.4797	13.7522	19.6331	14.1947	10.8895	9.28132	8.94515	7.74368	1
11447	CCT6A	CCT6A	T-complex protein 1 subunit zeta	Chaperone	GIDPFSLDALSK	72.2646	78.6225	66.7857	41.7073	76.108	63.3379	68.9862	57.6898	72.2876	67.1946	76.3475	65.973	104.612	89.7338	76.7257	39.781	36.6795	42.5042	0.999658
11448	CCT6A	CCT6A	T-complex protein 1 subunit zeta	Chaperone	GIDPFSLDALSK	320.39	308.099	286.404	218.712	319.079	266.331	274.437	254.779	283.673	265.639	290.012	249.913	435.895	343.688	259.68	145.659	138.112	156.974	0.989377
11449	CCT6A	CCT6A	T-complex protein 1 subunit zeta	Chaperone	GIDPFSLDALSK	98.4394	103.465	103.186	65.1361	94.6992	82.1623	91.9545	87.0284	86.4751	88.6249	105.654	92.8284	149.655	116.223	83.0729	63.7236	51.9567	52.5236	0.951624
11450	CCT6A	CCT6A	T-complex protein 1 subunit zeta	Chaperone	GIDPFSLDALSK	130.942	125.09	124.471	102.833	139.549	126.114	119.992	108.837	131.016	124.044	146.789	146.327	175.221	145.464	115.551	75.0519	75.3585	78.0434	0.993523
11451	CCT6A	CCT6A	T-complex protein 1 subunit zeta	Chaperone	HTLTQIK	152.078	146.546	122.936	84.4196	122.172	98.5028	125.385	104.874	124.463	106.62	112.973	95.4496	149.75	124.357	104.53	57.8368	52.2844	57.1359	0.758063
11452	CCT6A	CCT6A	T-complex protein 1 subunit zeta	Chaperone	IITEGFEAAK	19.3747	19.5483	14.037	8.93854	12.5096	11.3692	15.4669	9.57973	14.8867	12.4466	12.9008	14.7345	20.7085	17.6438	13.721	10.1264	6.0728	7.4294	0.89732
11453	CCT6A	CCT6A	T-complex protein 1 subunit zeta	Chaperone	IITEGFEAAK	84.3068	90.0245	89.0431	63.0572	78.849	62.194	87.2711	67.7039	82.8662	77.8514	73.341	68.8038	104.129	93.5409	82.6004	42.0905	38.3608	44.1996	0.98397
11454	CCT6A	CCT6A	T-complex protein 1 subunit zeta	Chaperone	KQDEPIDLFMIEIMEM*K	17.2841	18.4905	15.6732	15.1413	18.6639	17.4448	11.6123	10.2936	16.7601	20.008	22.4507	17.5187	28.3634	26.0835	12.7425	13.073	10.3455	11.6984	1
11455	CCT6A	CCT6A	T-complex protein 1 subunit zeta	Chaperone	KQDEPIDLFMIEIMEM*K	26.2778	21.5293	36.4441	24.5808	25.5205	27.7719	24.5178	20.0207	32.1955	25.2302	30.1136	31.9977	37.0019	33.1886	29.2877	16.2659	14.889	13.1857	1
11456	CCT6A	CCT6A	T-complex protein 1 subunit zeta	Chaperone	KQDEPIDLFMIEIMEM*K	43.4677	39.9113	44.5164	35.2735	45.2679	37.4966	31.0905	30.8146	42.0411	47.7089	49.7673	48.8931	58.6573	46.3232	35.6768	26.9197	27.7711	26.3634	0.993171
11457	CCT6A	CCT6A	T-complex protein 1 subunit zeta	Chaperone	NAIDDGCVVPGAGAVEVAM*AEALIK	12.7774	13.3855	10.3262	7.74525	13.5265	10.9919	12.0614	9.86551	13.8439	13.5957	9.33742	7.62032	13.6564	12.3464	12.1857	7.42389	5.33743	8.14214	0.74315
11458	CCT6A	CCT6A	T-complex protein 1 subunit zeta	Chaperone	NAIDDGCVVPGAGAVEVAM*AEALIK	30.683	22.4072	33.5345	32.2168	38.2536	40.8841	31.5535	28.6197	28.1204	40.0351	28.5111	29.4152	34.6357	32.5615	26.1981	22.6754	17.961	30.4026	0.747713
11459	CCT6A	CCT6A	T-complex protein 1 subunit zeta	Chaperone	NAIDDGCVVPGAGAVEVAM*AEALIK	31.4759	27.7823	18.2895	13.6953	25.4926	16.9781	22.7992	18.5615	21.0818	18.9358	17.1981	16.9509	32.2712	24.7606	21.5064	10.3132	12.6818	12.1259	0.961567
11460	CCT6A	CCT6A	T-complex protein 1 subunit zeta	Chaperone	NAIDDGCVVPGAGAVEVAM*AEALIK	37.6197	34.3744	35.3235	43.4448	47.5936	49.8038	39.7187	39.8663	42.1125	47.1419	44.3051	46.0945	52.1471	43.3655	37.0943	28.0821	26.2505	31.2344	1
11461	CCT6A	CCT6A	T-complex protein 1 subunit zeta	Chaperone	NAIDDGCVVPGAGAVEVAM*AEALIK	76.427	60.4419	68.0003	42.5019	58.9091	48.0806	55.8448	55.4152	58.6727	51.3729	57.2642	49.735	72.4744	67.3711	62.1612	32.7329	24.2431	28.4869	1
11462	CCT6A	CCT6A	T-complex protein 1 subunit zeta	Chaperone	NAIDDGCVVPGAGAVEVAM*AEALIK	23.4835	24.0565	23.6882	16.1739	18.8924	18.2319	20.7409	21.0655	23.2525	16.483	22.7946	16.0197	31.1004	23.9768	19.5853	12.3254	9.78753	10.3071	1
11463	CCT6A	CCT6A	T-complex protein 1 subunit zeta	Chaperone	NAIDDGCVVPGAGAVEVAMAEALIK	16.6698	22.0809	18.3221	12.3453	20.0019	12.2539	15.3931	13.5003	20.0071	16.2168	11.4896	14.1756	22.2946	20.8415	13.5353	11.473	9.1877	9.00594	0.996582
11464	CCT6A	CCT6A	T-complex protein 1 subunit zeta	Chaperone	NAIDDGCVVPGAGAVEVAMAEALIK	16.5215	8.86468	12.5192	11.0427	11.6659	9.1541	11.4446	11.3415	13.6498	9.78364	9.61608	5.70313	17.0816	15.704	12.981	7.23221	4.57668	6.50323	0.992469
11465	CCT6A	CCT6A	T-complex protein 1 subunit zeta	Chaperone	NAIDDGCVVPGAGAVEVAMAEALIK	13.7417	15.7809	17.7302	13.309	13.8008	12.2341	18.4488	12.1719	14.783	15.5312	11.877	13.5004	17.7639	15.4401	16.9736	6.23939	5.35991	7.65389	0.583349
11466	CCT6A	CCT6A	T-complex protein 1 subunit zeta	Chaperone	RVEDAYILTCNVSLEYEK	59.2053	64.5	66.2466	69.0574	99.4579	94.4696	73.9277	60.8551	73.457	99.6145	123.291	122.39	153.296	132.118	75.5496	69.2916	66.7748	65.3448	1
11467	CCT6A	CCT6A	T-complex protein 1 subunit zeta	Chaperone	VCGDSDK	373.885	420.472	352.84	301.852	385.199	315.112	361.494	312.317	377.799	381.57	418.002	407.413	538.354	437.391	339.196	229.021	225.188	232.449	0.928811
11468	CCT6A	CCT6A	T-complex protein 1 subunit zeta	Chaperone	VLAQNSGFDLQETLVK	109.018	124.741	111.685	81.4234	110.127	95.7864	108.724	91.8758	114.231	100.055	99.4679	104.293	157.953	139.328	102.732	64.9461	63.4275	59.2669	1
11469	CCT6A	CCT6A	T-complex protein 1 subunit zeta	Chaperone	VLAQNSGFDLQETLVK	20.1162	22.4447	15.7914	22.9022	23.9231	18.6937	17.0824	16.3814	15.5135	24.2417	32.0609	30.6329	23.7998	24.8171	21.7846	13.4962	16.0362	12.3744	0.65805
11470	CCT6A	CCT6A	T-complex protein 1 subunit zeta	Chaperone	VLAQNSGFDLQETLVK	54.8108	58.3815	51.4184	33.2458	52.7422	47.4692	44.2153	43.3471	47.8364	47.1857	56.972	55.7529	70.6297	59.7654	45.1805	30.5006	27.4767	34.8434	0.711225
11471	CCT6A	CCT6A	T-complex protein 1 subunit zeta	Chaperone	QADLYISEGLHPR	30.8772	34.5256	33.2759	26.0977	37.2858	22.8796	32.4242	24.0745	34.9398	33.4351	34.18	30.5241	46.983	44.4961	30.8623	19.9252	15.1286	22.0763	0.799954
11472	CCT6A	CCT6A	T-complex protein 1 subunit zeta	Chaperone	QADLYISEGLHPR	107.861	128.767	120.815	82.8527	110.608	91.5906	104.36	95.7245	111.713	110.782	102.326	99.3459	149.956	139.841	111.034	62.2717	55.1939	60.0194	0.99934
11473	CCT6A	CCT6A	T-complex protein 1 subunit zeta	Chaperone	QADLYISEGLHPR	66.8408	118.21	82.0502	53.6946	76.5276	67.6403	76.3493	68.8135	88.3267	64.7207	115.474	90.1944	132.448	111.469	74.9004	25.2089	36.725	44.3494	1
11474	CCT6A	CCT6A	T-complex protein 1 subunit zeta	Chaperone	GLVLDHGAR	149.902	143.684	134.015	106.219	146.153	131.416	138.786	99.8486	128.285	137.149	145.875	143.485	207.78	146.656	126.256	84.1303	78.8589	74.359	0.916943
11475	CCT6A	CCT6A	T-complex protein 1 subunit zeta	Chaperone	GLVLDHGAR	214.898	229.012	197.891	176.826	236.153	188.738	197.91	181.748	205.124	196.909	225.587	204.189	289.617	254.714	187.369	129.941	107.146	117.02	0.967811
11476	CCT6A	CCT6A	T-complex protein 1 subunit zeta	Chaperone	GLVLDHGAR	66.2348	68.6797	51.8979	50.2752	64.5562	50.9724	59.7026	54.3694	58.0044	60.7193	66.134	57.9108	80.8527	59.5484	47.6549	35.8007	32.3707	32.8783	0.81355
11477	CCT6A	CCT6A	T-complex protein 1 subunit zeta	Chaperone	GLVLDHGARHPDMK	145.095	166.777	119.815	85.6505	137.1	94.023	114.282	117.039	133.176	108.668	123.826	133.924	194.888	179.047	117.768	69.2326	55.5093	57.8244	0.836611
11478	CCT6A	CCT6A	T-complex protein 1 subunit zeta	Chaperone	TEVNSGFFYK	28.7285	28.2276	22.897	25.7674	39.9749	27.3798	26.2019	22.8466	29.0321	28.8127	31.4005	37.5274	47.9253	34.2795	37.756	19.4683	20.6553	18.2226	1
11479	CCT6A	CCT6A	T-complex protein 1 subunit zeta	Chaperone	TEVNSGFFYK	12.361	11.9723	10.8664	11.3075	10.756	10.1561	9.67975	10.6205	12.6353	12.7172	20.3694	18.2564	17.3427	17.6238	11.0523	9.72607	7.50006	4.74303	1
11480	CCT6A	CCT6A	T-complex protein 1 subunit zeta	Chaperone	TEVNSGFFYK	230.872	256.909	208.162	213.384	291.818	231.18	232.711	205.937	246.963	280.751	325.106	279.684	378.908	307.829	228.991	189.319	164.35	136.648	0.969534
11481	CCT6A	CCT6A	T-complex protein 1 subunit zeta	Chaperone	GFVVINQK	83.8516	71.3898	64.474	42.775	64.1662	56.9019	63.1071	64.6473	66.5185	56.7208	58.805	47.3664	87.3761	69.5064	59.8903	33.9487	31.4956	29.1695	0.93379
11482	CCT6A	CCT6A	T-complex protein 1 subunit zeta	Chaperone	M*LVSGAGDIK	30.7877	38.4502	35.5702	52.6201	50.8593	48.8883	37.8312	40.9608	33.7868	47.6825	43.2433	42.1408	47.13	44.567	40.6906	26.8241	22.95	42.2439	1
11483	CCT6A	CCT6A	T-complex protein 1 subunit zeta	Chaperone	M*LVSGAGDIK	185.031	197.411	138.992	108.085	139.732	125.056	147.077	126.637	162.737	136.094	136.718	135.751	179.18	156.974	157.163	65.8182	68.4826	83.7634	0.921389
11484	CCT6A	CCT6A	T-complex protein 1 subunit zeta	Chaperone	M*LVSGAGDIK	78.7642	81.0673	89.8396	101.944	126.899	123.27	91.8053	76.2798	81.6916	101.389	100.19	95.6011	106.958	99.7253	83.0123	60.543	57.6602	78.5588	0.940876
11485	CCT6A	CCT6A	T-complex protein 1 subunit zeta	Chaperone	M*LVSGAGDIK	61.4028	74.1419	59.5682	43.1024	54.505	45.8544	58.6145	51.8753	59.4879	53.7127	66.0544	60.4992	72.3344	70.2338	59.5889	29.452	23.8753	31.4306	0.567153
11486	CCT6A	CCT6A	T-complex protein 1 subunit zeta	Chaperone	MLVSGAGDIK	332.774	322.835	278.596	149.415	274.902	201.856	288.496	238.114	263.301	205.681	218.574	196.928	356.512	284.281	243.613	116.375	103.492	108.409	1
11487	CCT6A	CCT6A	T-complex protein 1 subunit zeta	Chaperone	MLVSGAGDIK	424.116	440.086	373.883	238.369	329.663	272.773	350.677	312.824	344.486	303.845	296.496	275.137	451.105	379.707	336.937	158.182	147.12	147.67	0.935684
11488	CCT7	CCT7	T-complex protein 1 subunit eta	Chaperone	EGTDSSQGIPQLVSNISACQVIAEAVR	11.5627	12.7103	9.08448	7.35547	7.58884	7.65189	15.0897	9.48153	13.302	12.237	11.8028	11.1091	17.1649	10.6457	10.4259	4.43536	5.44576	5.80418	0.970776
11489	CCT7	CCT7	T-complex protein 1 subunit eta	Chaperone	EGTDSSQGIPQLVSNISACQVIAEAVR	16.0557	14.0537	11.3413	9.2193	12.6304	6.88843	13.985	11.0953	19.2668	13.8307	17.2051	16.2643	24.463	18.5946	13.7709	10.2081	5.22067	6.86355	1
11490	CCT7	CCT7	T-complex protein 1 subunit eta	Chaperone	EGTDSSQGIPQLVSNISACQVIAEAVR	32.1038	27.3625	34.56	16.9629	28.0349	21.5045	33.6638	29.7768	32.3852	29.0895	29.6382	27.914	51.0755	36.9392	24.3035	15.2682	17.6939	18.2357	1
11491	CCT7	CCT7	T-complex protein 1 subunit eta	Chaperone	EGTDSSQGIPQLVSNISACQVIAEAVR	34.1839	34.7362	33.8334	23.4304	29.2909	26.566	26.5278	26.7248	29.0526	33.8768	29.6424	29.8133	47.2191	32.8316	28.5925	21.4697	17.9359	15.955	0.968443
11492	CCT7	CCT7	T-complex protein 1 subunit eta	Chaperone	EGTDSSQGIPQLVSNISACQVIAEAVR	11.2144	10.4097	16.3899	15.6343	11.8317	9.89036	13.3195	19.0694	14.2054	11.1861	17.079	16.2973	27.8706	18.6751	13.1044	7.71262	9.68206	8.35384	1
11493	CCT7	CCT7	T-complex protein 1 subunit eta	Chaperone	EGTDSSQGIPQLVSNISACQVIAEAVR	23.596	19.5745	17.8665	13.0417	11.8447	12.1303	17.6417	17.8914	18.5202	15.128	18.2305	17.3048	34.1055	19.7234	13.9825	7.99975	9.9819	9.55563	0.940123
11494	CCT7	CCT7	T-complex protein 1 subunit eta	Chaperone	EGTDSSQGIPQLVSNISACQVIAEAVR	30.0949	26.0431	20.5513	17.4872	18.9027	17.3179	22.0484	20.2605	26.3403	29.365	26.4759	24.5378	44.6428	32.6987	18.8629	13.1209	13.0028	11.7688	0.807004
11495	CCT7	CCT7	T-complex protein 1 subunit eta	Chaperone	MMPTPVILLK	98.6723	102.273	88.1548	59.0277	83.4339	55.1194	79.0538	79.4257	89.0641	69.3187	72.4502	58.4531	127.14	90.0526	61.213	30.0715	31.4646	28.121	1
11496	CCT7	CCT7	T-complex protein 1 subunit eta	Chaperone	ATISNDGATILK	29.5746	27.5484	31.9752	26.3306	27.6616	21.2211	27.8685	28.6921	26.5294	26.2146	25.8296	24.5988	49.2722	34.5057	26.467	10.932	13.7086	9.69026	0.98619
11497	CCT7	CCT7	T-complex protein 1 subunit eta	Chaperone	ATISNDGATILK	19.6925	17.7133	21.132	10.8436	22.3003	11.6584	21.1102	17.9579	19.9176	12.8646	19.0893	18.8937	32.3664	19.5736	16.3655	11.8077	9.79152	9.03571	1
11498	CCT7	CCT7	T-complex protein 1 subunit eta	Chaperone	ATISNDGATILK	149.78	150.147	143.084	88.955	141.346	108.257	132.986	126.31	131.656	133.637	130.113	115.079	210.362	143.195	128.354	66.0351	62.4098	66.2184	0.951969
11499	CCT7	CCT7	T-complex protein 1 subunit eta	Chaperone	LLDVVHPAAK	81.5806	83.5171	73.457	56.5899	70.8018	63.2731	63.2209	65.5082	72.2411	71.1645	77.6783	78.4207	108.607	85.6321	72.7812	37.1605	35.0035	38.7536	0.905675
11500	CCT7	CCT7	T-complex protein 1 subunit eta	Chaperone	LLDVVHPAAK	213.652	212.7	189.343	125.568	194.887	159.925	186.718	165.493	171.507	177.179	180.862	148.036	310.66	216.781	164.607	85.4218	86.6896	89.8305	0.924764
11501	CCT7	CCT7	T-complex protein 1 subunit eta	Chaperone	LLDVVHPAAK	202.809	207.856	170.457	128.881	173.39	142.149	169.468	149.963	192.903	153.849	174.933	174.171	291.971	216.246	145.001	105.32	92.5312	91.6811	0.880332
11502	CCT7	CCT7	T-complex protein 1 subunit eta	Chaperone	LLDVVHPAAK	163.758	160.4	135.474	112.238	148.801	131.333	143.649	136.019	155.053	133.248	152.698	139.733	244.969	173.959	144.198	79.5207	76.5102	72.0779	0.896764
11503	CCT7	CCT7	T-complex protein 1 subunit eta	Chaperone	SQDAEVGDGTTSVTLLAAEFLK	27.299	23.6666	29.0593	20.4491	23.6419	17.6732	18.7349	25.8759	17.873	21.0243	27.1565	24.5695	41.4912	31.8568	25.1989	13.2912	11.8595	14.7889	1
11504	CCT7	CCT7	T-complex protein 1 subunit eta	Chaperone	SQDAEVGDGTTSVTLLAAEFLK	29.822	34.2787	35.5413	29.5043	36.3712	36.0709	38.0611	36.9652	32.6061	34.3477	35.1593	33.5925	52.5584	38.9153	34.3729	19.168	19.5708	20.6178	1
11505	CCT7	CCT7	T-complex protein 1 subunit eta	Chaperone	SQDAEVGDGTTSVTLLAAEFLK	28.7153	26.7037	23.9526	18.7748	27.1976	22.1473	28.1768	18.6571	26.8351	27.3382	30.3388	24.8892	42.8274	34.5031	29.0388	12.3427	14.7957	17.0379	0.769232
11506	CCT7	CCT7	T-complex protein 1 subunit eta	Chaperone	SQDAEVGDGTTSVTLLAAEFLK	44.4197	43.5383	41.2744	29.7594	47.8073	36.6728	43.3408	33.2625	50.9047	40.9074	40.337	38.0039	65.1766	50.8109	36.0473	21.6686	21.5183	17.4375	0.72874
11507	CCT7	CCT7	T-complex protein 1 subunit eta	Chaperone	SQDAEVGDGTTSVTLLAAEFLK	8.6981	16.0503	12.2676	11.8635	12.9199	8.43674	10.9918	17.3092	16.2541	12.5266	11.4329	13.5377	25.3667	17.1429	9.10048	6.48567	8.34424	7.03115	1
11508	CCT7	CCT7	T-complex protein 1 subunit eta	Chaperone	CAMTALSSK	134.28	49.8035	89.8854	30.387	54.339	37.8222	97.8993	83.7834	98.2943	61.8304	40.8435	46.3933	131.033	87.653	78.1128	28.4086	26.9429	39.7267	0.999756
11509	CCT7	CCT7	T-complex protein 1 subunit eta	Chaperone	CAMTALSSK	276.464	125.722	256.502	96.5853	161.341	109.048	239.979	215.582	262.051	203.78	136.385	170.081	305.002	229.492	208.521	77.6135	75.0322	93.9928	0.829665
11510	CCT7	CCT7	T-complex protein 1 subunit eta	Chaperone	KVQGGALEDSQLVAGVAFK	43.2941	45.4097	27.9229	16.6867	25.4695	15.2202	37.0664	32.9285	35.4241	36.0057	36.0651	26.1723	59.6136	34.5117	28.5688	15.8293	15.8804	16.8243	0.883444
11511	CCT7	CCT7	T-complex protein 1 subunit eta	Chaperone	TATQLAVNK	37.7578	23.8101	30.0005	18.5214	26.9573	20.96	29.0032	28.1937	27.8246	25.6616	23.4199	23.0366	42.4591	31.0781	28.3866	13.9766	15.2564	13.0642	0.92138
11512	CCT7	CCT7	T-complex protein 1 subunit eta	Chaperone	TATQLAVNK	68.8351	42.9443	61.7686	43.0771	50.324	51.6419	68.9176	55.0353	68.6274	58.3535	64.5854	52.2548	83.365	72.4923	64.3097	31.6568	36.333	32.4753	1
11513	CCT7	CCT7	T-complex protein 1 subunit eta	Chaperone	TATQLAVNK	376.25	284.496	360.51	222.86	327.453	268.772	381.538	317.12	389.147	345.648	318.375	323.317	480.747	386.881	352.014	186.289	190.075	198.334	0.933882
11514	CCT7	CCT7	T-complex protein 1 subunit eta	Chaperone	VQGGALEDSQLVAGVAFK	72.7798	82.9086	65.4821	63.8849	64.8314	64.9363	64.1118	65.0737	68.4721	66.5397	73.1394	73.6287	121.543	74.8501	70.8093	41.2476	46.1201	43.7778	0.751716
11515	CCT7	CCT7	T-complex protein 1 subunit eta	Chaperone	VQGGALEDSQLVAGVAFK	77.4317	79.657	61.2853	55.8518	70.9421	56.3573	72.4988	66.6594	75.5768	73.8719	76.9914	76.9937	105.152	89.1531	53.524	44.2085	41.0691	35.2878	0.964904
11516	CCT7	CCT7	T-complex protein 1 subunit eta	Chaperone	VQGGALEDSQLVAGVAFKK	18.8145	26.9112	22.4071	14.2937	14.0368	12.542	19.5918	11.9788	16.6606	17.236	17.519	16.6601	27.805	27.1512	15.2427	9.26222	7.234	8.12913	0.716028
11517	CCT7	CCT7	T-complex protein 1 subunit eta	Chaperone	CQVFEETQIGGER	20.726	23.8685	26.9576	18.8242	20.7832	23.289	22.7177	21.7519	21.9619	22.6507	23.4472	24.3615	33.0887	28.6904	22.418	13.0793	14.4716	14.501	0.964419
11518	CCT7	CCT7	T-complex protein 1 subunit eta	Chaperone	CQVFEETQIGGER	75.2566	63.7516	57.4785	35.7134	59.8825	45.6358	54.0958	52.2579	65.8858	53.0877	58.2757	44.4456	91.6677	66.4923	48.1038	36.5088	27.8509	29.0845	0.992265
11519	CCT7	CCT7	T-complex protein 1 subunit eta	Chaperone	CQVFEETQIGGER	84.4513	81.7561	91.8721	58.6064	73.4687	76.0328	88.5432	68.6243	91.0031	95.118	87.6653	84.8555	133.582	93.9225	70.0602	44.872	45.6081	38.0999	0.919695
11520	CCT7	CCT7	T-complex protein 1 subunit eta	Chaperone	GGAEQFMEETER	22.8603	20.5273	19.3267	12.219	19.5474	21.4904	19.3946	20.3254	24.0459	19.6689	22.8249	19.2849	32.0557	25.6121	14.7851	8.67803	11.3822	8.26603	0.783834
11521	CCT7	CCT7	T-complex protein 1 subunit eta	Chaperone	GGAEQFMEETER	14.4954	9.77137	13.0823	8.37241	12.6293	12.4963	9.46417	9.63783	9.48274	11.881	10.8827	10.8685	13.9593	13.8418	10.4128	4.08738	5.46496	5.66933	1
11522	CCT7	CCT7	T-complex protein 1 subunit eta	Chaperone	GGAEQFMEETER	163.022	161.081	145.942	99.302	139.824	124.584	137.627	129.142	151.941	145.678	162.21	140.772	228.63	162.154	119.918	90.1049	79.9412	70.4201	0.880216
11523	CCT7	CCT7	T-complex protein 1 subunit eta	Chaperone	IALLNVELELK	16.8402	17.9767	16.0687	13.6353	23.0896	16.8842	26.1505	19.9042	21.041	17.8062	16.2146	24.7474	29.2004	22.0057	16.2136	9.16369	10.0329	10.2377	0.531137
11524	CCT7	CCT7	T-complex protein 1 subunit eta	Chaperone	LPIGDVATQYFADR	19.5246	16.3837	24.1903	16.2243	20.3905	14.4777	22.3281	21.4855	16.4878	19.2986	22.0903	21.4844	37.2759	17.5882	18.5362	11.0257	9.93619	10.9844	0.972435
11525	CCT7	CCT7	T-complex protein 1 subunit eta	Chaperone	LPIGDVATQYFADR	58.2588	51.3759	50.5611	38.3919	51.8134	42.7557	47.2282	40.12	48.5899	47.9994	51.4046	47.4325	77.2329	50.2462	39.7816	28.7601	24.6697	28.8822	0.979232
11526	CCT7	CCT7	T-complex protein 1 subunit eta	Chaperone	LPIGDVATQYFADR	38.9501	25.8515	24.9977	28.2226	29.0149	26.4161	26.0087	26.8441	26.9492	29.7261	24.3442	27.0822	40.0704	29.7015	36.1296	19.8548	18.6154	19.9735	0.830991
11527	CCT7	CCT7	T-complex protein 1 subunit eta	Chaperone	LPIGDVATQYFADRDMFCAGR	14.8277	15.5894	9.45737	10.425	15.1387	14.799	13.4589	10.709	15.882	18.5568	16.284	10.2481	23.3738	17.8348	10.3794	9.61199	8.67775	10.0228	0.926905
11528	CCT7	CCT7	T-complex protein 1 subunit eta	Chaperone	LPIGDVATQYFADRDMFCAGR	24.2328	17.705	16.3151	13.6347	11.8135	10.508	15.3366	13.4403	16.7934	16.5994	17.0774	13.5456	20.5022	16.7461	15.3855	8.48004	9.26967	8.38389	1
11529	CCT7	CCT7	T-complex protein 1 subunit eta	Chaperone	NDSVVAGGGAIEM*ELSK	33.8151	31.7166	20.2297	28.7165	25.4309	20.6939	36.0047	29.9763	32.9519	27.3269	30.8172	34.5002	39.8713	35.5199	26.5284	16.5023	14.7204	18.5583	1
11530	CCT7	CCT7	T-complex protein 1 subunit eta	Chaperone	NDSVVAGGGAIEM*ELSK	48.6591	47.0764	47.322	76.5726	102.395	89.049	57.2552	52.2233	59.7441	68.6568	66.3756	75.8062	79.6978	75.6311	59.6392	48.6948	45.3059	50.3466	0.929657
11531	CCT7	CCT7	T-complex protein 1 subunit eta	Chaperone	NDSVVAGGGAIEM*ELSK	37.5037	30.9835	27.714	25.6702	29.2705	23.8491	34.5721	26.298	30.3826	31.4456	31.1812	29.9669	53.6029	36.0461	28.4729	17.0526	19.015	19.2688	1
11532	CCT7	CCT7	T-complex protein 1 subunit eta	Chaperone	NDSVVAGGGAIEM*ELSK	131.484	102.817	101.253	77.3109	91.7602	87.7522	106.78	87.6925	99.5866	98.0483	95.9772	97.477	157.947	112.952	93.5243	66.2254	65.4172	50.0745	0.994564
11533	CCT7	CCT7	T-complex protein 1 subunit eta	Chaperone	NDSVVAGGGAIEMELSK	31.2592	28.3691	27.9695	22.2576	28.192	23.678	32.7576	25.684	27.9025	33.5938	27.7127	23.5624	44.3892	33.2429	25.6812	19.4976	12.5252	16.6942	1
11534	CCT7	CCT7	T-complex protein 1 subunit eta	Chaperone	NDSVVAGGGAIEMELSK	64.0352	61.3204	52.1469	46.0209	55.3209	51.9564	60.2484	51.9659	53.9569	61.6476	61.6583	51.0852	86.3622	72.2566	50.0757	34.6115	34.9627	29.5724	0.954534
11535	CCT7	CCT7	T-complex protein 1 subunit eta	Chaperone	QLCDNAGFDATNILNK	122.51	128.984	100.706	84.8091	100.407	98.7657	112.281	91.5221	106.319	134.227	134.042	128.825	175.142	135.598	118.643	64.4832	69.6943	72.7937	0.988877
11536	CCT7	CCT7	T-complex protein 1 subunit eta	Chaperone	QLCDNAGFDATNILNK	43.2205	45.9062	42.1776	35.45	32.4166	33.32	43.1476	35.9531	40.7764	43.5389	48.9805	56.3621	60.615	43.0209	39.8772	22.8579	24.9025	30.8275	0.892885
11537	CCT7	CCT7	T-complex protein 1 subunit eta	Chaperone	QQLLIGAYAK	49.2161	40.7114	48.9272	39.312	49.7191	41.4458	53.9237	45.4558	51.499	49.6292	56.1413	45.1697	83.7633	63.0385	50.2419	27.7742	24.376	32.2818	1
11538	CCT7	CCT7	T-complex protein 1 subunit eta	Chaperone	QQLLIGAYAK	14.3331	14.1162	11.1522	9.95728	14.8923	9.97046	15.2626	14.2888	12.5977	10.7856	16.5405	13.5868	17.1738	17.2014	16.5158	8.66181	7.62748	7.64407	0.583885
11539	CCT7	CCT7	T-complex protein 1 subunit eta	Chaperone	QQLLIGAYAK	125.433	79.9479	96.3985	85.5287	99.9618	85.3186	91.1537	82.5173	91.9243	94.0792	92.7216	96.5501	138.161	117.224	102.213	62.5818	57.9965	54.5144	0.937776
11540	CCT7	CCT7	T-complex protein 1 subunit eta	Chaperone	QQLLIGAYAK	226.276	220.849	223.611	139.897	218.971	207.561	214.55	208.587	222.31	215.595	216.24	210.312	365.986	260.194	210.14	115.165	113.259	108.413	1
11541	CCT7	CCT7	T-complex protein 1 subunit eta	Chaperone	RTMM*ACGGSIQTSVNALSADVLGR	11.3381	7.03283	9.39257	8.06861	12.7846	10.4483	9.17033	9.19575	17.3661	11.8928	13.3525	10.8556	19.3304	16.3504	9.73802	5.71503	3.10161	4.26627	0.911286
11542	CCT7	CCT7	T-complex protein 1 subunit eta	Chaperone	SLHDAIMIVR	139.638	136.676	121.681	83.5089	127.031	100.027	108.634	105.672	126.895	123.796	124.191	130.95	197.01	148.831	122.303	70.443	74.029	77.7975	0.944569
11543	CCT7	CCT7	T-complex protein 1 subunit eta	Chaperone	SLHDAIMIVR	42.8577	71.3799	49.572	35.6642	48.7089	42.1545	45.8302	41.2857	48.9685	38.3819	75.7976	55.6437	89.3406	67.9585	49.6034	23.951	24.1473	29.7102	0.96482
11544	CCT7	CCT7	T-complex protein 1 subunit eta	Chaperone	SLHDAIMIVR	119.407	116.526	99.8894	66.6941	107.897	86.3105	94.5684	86.2873	112.863	97.7574	122.139	98.4575	162.971	119.256	89.4502	65.3359	51.658	52.4325	0.996464
11545	CCT7	CCT7	T-complex protein 1 subunit eta	Chaperone	TFSYAGFEM*QPK	149.544	184.743	157.006	109.056	147.982	108.07	139.351	127.702	155.296	150.463	165.08	151.058	218.313	164.55	125.748	76.4364	87.9046	78.4158	0.9116
11546	CCT7	CCT7	T-complex protein 1 subunit eta	Chaperone	TFSYAGFEMQPK	134.073	153.175	139.513	90.1584	110.529	95.9619	125.711	125.129	124.593	129.484	142.321	128.244	208.308	155.45	126.867	67.9574	79.3882	64.5204	1
11547	CCT7	CCT7	T-complex protein 1 subunit eta	Chaperone	TFSYAGFEMQPK	164.791	197.162	182.88	112.43	140.925	115.389	166.018	148.293	173.132	163.522	173.921	173.02	248.357	172.279	149.462	83.3843	90.7646	74.4792	0.990659
11548	CCT7	CCT7	T-complex protein 1 subunit eta	Chaperone	TMMACGGSIQTSVNALSADVLGR	47.7877	33.135	43.4325	21.952	35.5375	33.0034	47.7248	40.0017	51.469	52.2502	41.3274	41.8592	68.4851	47.6314	36.9306	21.0977	20.6107	19.3361	0.999203
11549	CCT7	CCT7	T-complex protein 1 subunit eta	Chaperone	VPEEDLK	127.972	139.039	151.927	112.163	117.998	118.663	129.392	113.263	122.997	130.264	144.387	150.11	198.385	133.723	115.113	69.4081	79.8069	84.6954	0.807447
11550	CCT7	CCT7	T-complex protein 1 subunit eta	Chaperone	VPEEDLK	144.769	155.603	173.261	129.961	144.579	142.338	148.389	151.872	136.957	163.108	158.414	152.044	230.132	185.932	122.457	87.4981	84.4008	92.6737	0.81583
11551	CCT7	CCT7	T-complex protein 1 subunit eta	Chaperone	YNFFTGCPK	38.0573	46.0498	41.9396	27.2681	39.2535	33.3999	38.1774	40.9998	42.9518	35.5383	38.1123	33.8311	65.3778	48.8668	37.1471	23.2824	27.3519	22.954	0.968797
11552	CCT7	CCT7	T-complex protein 1 subunit eta	Chaperone	YNFFTGCPK	34.1221	33.2006	35.2366	22.0482	32.4926	21.9441	34.5814	35.0195	36.4919	34.6538	38.821	35.143	56.2467	39.4098	35.5179	23.9446	20.3881	18.346	1
11553	CCT7	CCT7	T-complex protein 1 subunit eta	Chaperone	YNFFTGCPK	217.04	231.983	218.712	141.344	210.279	153.848	202.259	187.474	223.637	211.007	208.872	207.641	341.278	250.82	184.726	113.815	108.513	114.322	0.968439
11554	CCT7	CCT7	T-complex protein 1 subunit eta	Chaperone	YNFFTGCPK	269.088	262.166	230.972	157.001	237.818	173.053	238.393	226.092	247.714	232.534	234.434	210.418	385.808	267.819	219.693	122.756	105.429	110.861	0.998861
11555	CCT7	CCT7	T-complex protein 1 subunit eta	Chaperone	TLVDLAK	135.754	132.268	120.204	85.1076	123.949	98.3361	104.245	95.2072	118.472	108.868	106.884	96.2697	202.96	142.696	98.5248	65.6767	55.3985	54.7961	0.998293
11556	CCT7	CCT7	T-complex protein 1 subunit eta	Chaperone	EIAVTVK	135.248	123.184	112.028	81.2003	119.731	95.2672	122.437	113.34	118.716	116.448	114.084	101.719	165.907	123.586	106.527	63.3456	63.4542	49.1294	0.897041
11557	CCT7	CCT7	T-complex protein 1 subunit eta	Chaperone	EIAVTVK	129.823	125.371	119.358	75.9292	91.3881	101.357	107.279	105.223	114.503	109.441	115.143	102.92	163.049	130.685	96.8068	55.1961	68.6764	62.1596	0.954507
11558	CCT8	CCT8	T-complex protein 1 subunit theta	Chaperone	APGFAQM*LK	191.271	202.779	160.658	99.4738	167.507	121.726	171.05	148.257	200.464	161.227	191.92	166.685	310.378	204.95	145.709	81.4073	73.0755	75.9766	0.799159
11559	CCT8	CCT8	T-complex protein 1 subunit theta	Chaperone	APGFAQM*LK	77.6893	84.186	85.4079	139.27	150.036	160.53	93.8943	77.8809	88.8194	106.417	106.623	116.39	150.103	113.955	86.2807	80.5821	71.9875	79.3013	0.91025
11560	CCT8	CCT8	T-complex protein 1 subunit theta	Chaperone	APGFAQMLK	292.398	284.011	241.759	140.035	230.762	198.456	231.241	229.212	277.566	234.074	262.801	219.001	461.724	286.925	204.115	110.889	105.399	105.889	0.979087
11561	CCT8	CCT8	T-complex protein 1 subunit theta	Chaperone	ELEVQHPAAK	175.817	163.86	191.226	136.773	183.454	137.424	168.519	161.228	186.356	176.658	185.787	164.473	304.783	200.217	146.138	95.6993	91.1993	94.8821	0.994596
11562	CCT8	CCT8	T-complex protein 1 subunit theta	Chaperone	ELEVQHPAAK	206.554	212.466	194.257	151.993	222.834	180.39	184.129	182.642	210.114	213.027	235.612	203.096	362.211	247.445	187.63	120.295	95.1322	112.896	0.987712
11563	CCT8	CCT8	T-complex protein 1 subunit theta	Chaperone	ELEVQHPAAK	94.971	106.292	102.261	86.3712	104.586	86.1548	86.1293	89.8573	96.4672	99.2238	107.518	110.71	159.076	122.521	87.1095	57.2925	49.6117	58.6103	0.703468
11564	CCT8	CCT8	T-complex protein 1 subunit theta	Chaperone	HFSGLEEAVYR	54.6913	52.822	49.2819	37.6752	49.727	41.0081	46.8829	39.023	54.3982	41.4781	54.1347	49.8122	82.2595	54.3585	42.1078	37.1627	25.2689	27.9125	0.928618
11565	CCT8	CCT8	T-complex protein 1 subunit theta	Chaperone	HFSGLEEAVYR	130.476	123.983	116.809	88.5556	117.387	94.1947	111.762	105.689	125.553	114.899	137.772	119.39	210.841	135.137	107.191	56.4855	58.5474	57.4117	0.853334
11566	CCT8	CCT8	T-complex protein 1 subunit theta	Chaperone	LFVTNDAATILR	27.7165	27.1682	25.6035	22.4505	24.8541	22.788	27.9886	21.8555	27.6379	27.2736	29.5017	23.6321	40.862	34.2116	27.9778	15.9048	15.9665	12.4462	0.991217
11567	CCT8	CCT8	T-complex protein 1 subunit theta	Chaperone	LFVTNDAATILR	106.197	97.298	93.8453	68.1362	93.0901	84.9609	86.4844	78.2032	91.5301	90.4604	97.1593	90.3863	163.062	111.308	86.8184	45.8635	47.8427	42.8982	0.993181
11568	CCT8	CCT8	T-complex protein 1 subunit theta	Chaperone	LFVTNDAATILR	89.5208	90.6958	97.1925	78.58	92.0735	84.9935	97.7774	88.3336	94.386	109.373	94.2052	99.5135	160.626	123.519	86.8135	59.021	51.2679	47.8178	0.921178
11569	CCT8	CCT8	T-complex protein 1 subunit theta	Chaperone	MVINHLEK	16.3212	22.5165	22.6957	16.6795	12.6987	17.6242	21.7399	16.8409	19.3115	17.8572	20.9711	15.9605	28.9267	21.0513	12.9505	9.74497	9.13949	9.31637	0.63362
11570	CCT8	CCT8	T-complex protein 1 subunit theta	Chaperone	MVINHLEK	302.961	290.113	234.336	169.245	245.059	196.59	235.066	251.133	256.968	235.101	252.517	233.536	459.646	284.519	227.503	133.368	109.542	110.257	0.898467
11571	CCT8	CCT8	T-complex protein 1 subunit theta	Chaperone	TAYGPNGM*NK	13.1324	12.0147	14.6489	26.0848	24.7145	21.2001	14.6391	13.5194	9.43862	13.1358	22.0242	12.4233	23.8305	16.77	14.6489	8.82082	10.2196	11.0001	1
11572	CCT8	CCT8	T-complex protein 1 subunit theta	Chaperone	TAYGPNGM*NK	18.7768	18.5332	20.9327	12.795	17.368	10.3746	15.366	15.5783	15.3851	14.3572	14.895	17.5821	36.4953	22.4838	18.8541	7.09367	7.29195	7.4359	1
11573	CCT8	CCT8	T-complex protein 1 subunit theta	Chaperone	TAYGPNGM*NK	82.2532	94.3088	106.652	144.994	177.356	183.814	99.1313	96.2032	86.6805	116.477	127.237	113.303	179.202	132.324	100.376	82.0829	75.7404	89.2483	0.79833
11574	CCT8	CCT8	T-complex protein 1 subunit theta	Chaperone	TAYGPNGMNK	21.0118	14.8401	12.7693	10.0927	10.108	11.0204	11.1489	13.1338	12.3641	10.6539	15.9574	12.0821	22.9351	14.7725	10.4211	9.55292	6.29396	5.04307	0.574476
11575	CCT8	CCT8	T-complex protein 1 subunit theta	Chaperone	TAYGPNGMNK	19.1891	16.9809	17.0062	11.9676	14.8378	8.59102	16.7011	15.9091	14.5805	14.7211	17.196	12.4914	29.2634	21.1844	12.3502	9.30399	7.77082	5.07592	1
11576	CCT8	CCT8	T-complex protein 1 subunit theta	Chaperone	TAYGPNGMNK	161.041	174.993	156.96	95.2419	137.26	123.962	145.99	133.456	150.575	138.608	155.471	134.834	270.249	190.566	127.779	67.051	69.1699	66.8209	0.835771
11577	CCT8	CCT8	T-complex protein 1 subunit theta	Chaperone	AHEILPNLVCCSAK	115.503	104.58	105.029	56.4736	81.8501	57.682	100.749	90.0066	125.494	107.356	103.645	104.757	169.659	113.963	77.9647	48.7184	44.1599	43.8654	0.893436
11578	CCT8	CCT8	T-complex protein 1 subunit theta	Chaperone	AHEILPNLVCCSAK	72.8442	65.7855	66.0244	37.5424	44.0017	41.102	75.8492	62.331	63.6504	70.0861	65.646	69.421	104.181	82.8547	58.585	27.4125	31.2534	35.4345	0.765166
11579	CCT8	CCT8	T-complex protein 1 subunit theta	Chaperone	AHEILPNLVCCSAK	167.154	151.471	164.631	73.4964	110.763	80.4329	156.398	132.841	172.615	129.661	151.14	145.895	252.666	174.94	122.518	63.8627	56.1385	60.8704	0.97215
11580	CCT8	CCT8	T-complex protein 1 subunit theta	Chaperone	AHEILPNLVCCSAK	133.87	127.419	131.086	63.2218	101.819	72.8754	131.286	106.062	140.783	121.446	117.47	104.278	215.003	134.325	101.856	53.9454	48.6506	50.1219	0.850006
11581	CCT8	CCT8	T-complex protein 1 subunit theta	Chaperone	AIADTGANVVVTGGK	12.3569	20.5961	21.5691	13.6001	16.0473	18.8756	16.5029	16.5031	18.9979	19.0448	24.5733	15.8427	26.6289	25.5873	12.605	11.4657	7.13232	11.3453	1
11582	CCT8	CCT8	T-complex protein 1 subunit theta	Chaperone	AIADTGANVVVTGGK	99.9399	105.037	103.783	80.8726	101.893	95.7761	104.769	75.6003	96.9849	94.4727	106.212	100.905	176.998	123.287	95.8688	52.9682	53.7369	50.3988	0.976789
11583	CCT8	CCT8	T-complex protein 1 subunit theta	Chaperone	AIADTGANVVVTGGK	38.8525	33.1731	34.4168	29.3848	33.3295	35.207	32.1617	33.8606	37.7337	35.4583	49.2251	46.7046	61.5884	44.9056	27.7576	22.1065	23.2728	19.7138	0.598151
11584	CCT8	CCT8	T-complex protein 1 subunit theta	Chaperone	AIADTGANVVVTGGK	250.409	239.996	231.803	177.55	232.789	197.266	212.955	209.805	216.803	217.018	244.668	209.24	380.682	254.967	203.375	128.031	106.523	119.841	0.994918
11585	CCT8	CCT8	T-complex protein 1 subunit theta	Chaperone	ALAENSGVK	33.236	42.4621	41.0735	37.5697	49.1393	43.6131	45.1277	37.8152	46.8639	39.5141	40.517	42.8632	69.539	56.1301	32.5812	23.3652	27.2947	23.1027	0.757807
11586	CCT8	CCT8	T-complex protein 1 subunit theta	Chaperone	ALAENSGVK	29.919	26.2581	18.9963	15.8687	24.9738	29.3432	21.6236	17.9158	23.2437	18.8416	22.6372	22.8567	30.7802	24.6187	17.3005	10.5434	8.80437	16.4212	1
11587	CCT8	CCT8	T-complex protein 1 subunit theta	Chaperone	ALAENSGVK	360.275	316.728	311.042	228.112	351.581	260.238	307.337	270.934	329.078	283.864	315.304	294.753	577.946	349.428	292.488	154.454	138.194	144.988	0.998494
11588	CCT8	CCT8	T-complex protein 1 subunit theta	Chaperone	ANEVISK	78.4242	66.9829	60.2723	39.8574	68.8316	46.0203	57.8764	54.3431	65.4214	48.1416	60.7394	50.7854	116.766	67.3621	58.5684	27.1818	29.326	28.9635	0.970945
11589	CCT8	CCT8	T-complex protein 1 subunit theta	Chaperone	ANEVISK	55.0388	66.6294	49.7177	31.9905	54.307	55.1774	46.8816	53.6713	49.2973	44.1953	53.2116	44.1106	95.9496	65.7856	46.757	27.4027	22.7134	25.0868	0.901867
11590	CCT8	CCT8	T-complex protein 1 subunit theta	Chaperone	AVDDGVNTFK	116.811	107.678	82.5183	69.2616	117.905	81.3183	90.9588	94.5559	90.3844	90.6165	100.157	101.385	184.618	114.783	91.919	51.0879	48.4505	42.1608	0.880163
11591	CCT8	CCT8	T-complex protein 1 subunit theta	Chaperone	AVDDGVNTFK	294.762	278.287	250.895	180.077	292.757	217.902	256.382	252.704	266.405	233.62	258.723	239.181	480.696	300.278	227.305	141.033	99.9831	113.095	0.951188
11592	CCT8	CCT8	T-complex protein 1 subunit theta	Chaperone	DIDEVSSLLR	20.5726	22.3373	17.1217	15.853	21.9371	15.9165	16.984	16.7164	18.3531	17.1036	21.412	19.2507	26.8311	17.9857	19.0947	11.7349	11.2288	13.0675	1
11593	CCT8	CCT8	T-complex protein 1 subunit theta	Chaperone	DIDEVSSLLR	48.0769	50.7907	47.6012	38.6509	41.3252	30.5388	44.0487	37.4337	48.0849	46.8468	41.0834	47.3365	66.0869	48.2219	38.7328	18.0967	23.5811	22.0339	0.953159
11594	CCT8	CCT8	T-complex protein 1 subunit theta	Chaperone	DIDEVSSLLR	308.638	292.445	303.992	223.636	256.84	247.615	285.967	266.231	288.17	277.118	285.122	279.91	445.901	323.021	256.344	146.067	149.829	149.6	0.977821
11595	CCT8	CCT8	T-complex protein 1 subunit theta	Chaperone	DM*LEAGILDTYLGK	152.093	168.162	176.78	112.485	120.633	119.96	149.637	140.037	162.383	152.05	176.684	163.674	222.994	192.012	149.248	90.535	116.065	95.954	0.976819
11596	CCT8	CCT8	T-complex protein 1 subunit theta	Chaperone	DWDDDQND	90.772	91.1139	76.7123	61.2305	85.2943	56.5859	70.5714	66.1045	72.3362	71.9603	80.9315	79.9295	137.012	76.6739	73.587	45.7804	39.4369	47.7073	0.918658
11597	CCT8	CCT8	T-complex protein 1 subunit theta	Chaperone	EDGAISTIVLR	14.6114	13.5309	11.4356	9.32349	14.2844	11.9471	9.81546	10.5228	15.7993	13.3606	17.5767	14.936	23.3016	16.3201	10.847	9.62365	6.85578	8.6029	0.995218
11598	CCT8	CCT8	T-complex protein 1 subunit theta	Chaperone	ETEGDVTSVK	31.8403	28.8513	26.5217	16.4833	37.2494	24.2934	27.3222	19.6586	23.9085	25.1286	31.3447	20.8458	46.3697	25.77	24.188	15.0468	15.7586	8.9503	1
11599	CCT8	CCT8	T-complex protein 1 subunit theta	Chaperone	ETEGDVTSVK	364.507	305.055	322.987	198.378	337.83	273.155	306.544	264.213	323.761	265.37	305.614	251.214	581.583	348.675	273.526	165.619	135.67	120.901	0.922542
11600	CCT8	CCT8	T-complex protein 1 subunit theta	Chaperone	FAEAFEAIPR	350.411	331.674	323.809	242.479	299.216	280.565	274.071	294.402	298.895	286.718	323.509	310.855	468.796	336.955	270.605	157.643	149.331	163.22	0.764841
11601	CCT8	CCT8	T-complex protein 1 subunit theta	Chaperone	GEENLM*DAQVK	11.8516	12.7204	8.78926	12.5065	18.0069	14.6278	8.78971	12.6735	12.4404	14.4204	11.74	11.7084	16.7958	14.9635	12.178	7.27127	8.97588	8.96916	1
11602	CCT8	CCT8	T-complex protein 1 subunit theta	Chaperone	GEENLM*DAQVK	104.453	101.669	83.1544	62.7333	87.0748	70.0156	83.4408	81.0875	81.6351	91.0368	100.081	90.2834	155.608	111.457	65.7396	50.898	44.6651	47.2685	0.905507
11603	CCT8	CCT8	T-complex protein 1 subunit theta	Chaperone	GEENLM*DAQVK	105.696	90.4445	82.9058	54.0912	82.1633	61.8102	74.6573	75.986	83.2801	72.3761	83.2486	76.7776	159.097	109.041	75.6588	39.2999	34.1402	36.3798	1
11604	CCT8	CCT8	T-complex protein 1 subunit theta	Chaperone	GEENLMDAQVK	48.0152	44.6667	42.3026	30.0554	42.2615	30.0241	38.0803	34.0493	42.6726	36.1998	49.9966	33.6156	82.7858	52.2223	34.6242	19.1295	22.0832	20.8493	1
11605	CCT8	CCT8	T-complex protein 1 subunit theta	Chaperone	GEENLMDAQVK	35.9198	33.9245	28.4764	17.7271	28.9369	28.4709	28.1281	19.9268	31.0035	25.2906	15.3342	28.2215	63.7941	36.7898	22.2255	17.9084	15.9672	10.6536	1
11606	CCT8	CCT8	T-complex protein 1 subunit theta	Chaperone	GEENLMDAQVK	309.294	283.939	271.07	179.372	271.546	224.918	241.501	239.81	286.718	246.124	283.987	248.26	509.265	320.772	240.2	139.264	126.004	131.139	0.92431
11607	CCT8	CCT8	T-complex protein 1 subunit theta	Chaperone	GEENLMDAQVK	110.949	99.7096	87.1561	67.0061	103.844	75.4082	92.6915	87.4282	87.768	87.4219	85.7091	87.3147	184.127	109.61	97.1708	51.3061	42.0198	43.261	0.899142
11608	CCT8	CCT8	T-complex protein 1 subunit theta	Chaperone	GSTDNLM*DDIER	15.4462	17.5451	17.0063	18.4807	29.4813	23.5489	14.1266	15.6326	17.7771	23.6766	21.8498	23.9429	29.8926	22.7287	23.2599	14.6319	15.1032	15.0126	1
11609	CCT8	CCT8	T-complex protein 1 subunit theta	Chaperone	GSTDNLM*DDIER	25.4958	27.1615	29.6856	31.4464	40.3879	43.7421	24.8118	26.1215	22.4861	33.267	37.5924	33.6261	46.6951	42.1275	26.1961	21.4383	22.9165	24.9037	1
11610	CCT8	CCT8	T-complex protein 1 subunit theta	Chaperone	GSTDNLM*DDIER	15.9192	13.5238	13.7398	9.96945	10.5674	9.01989	15.8558	10.3793	14.5322	13.3604	13.9879	13.0868	26.6641	14.1614	10.4169	9.62681	8.80131	8.91945	1
11611	CCT8	CCT8	T-complex protein 1 subunit theta	Chaperone	GSTDNLM*DDIER	28.3579	25.2602	28.7905	22.5135	26.4215	22.4767	24.2222	23.3872	21.5791	22.7575	27.0182	28.388	45.545	29.5911	29.1166	15.8895	13.5396	14.6792	1
11612	CCT8	CCT8	T-complex protein 1 subunit theta	Chaperone	GSTDNLM*DDIER	19.2772	21.0774	21.1056	15.4037	17.5345	16.5041	21.5388	23.3348	15.7316	20.9913	25.6032	22.0971	27.2827	25.571	20.5711	12.1714	11.4526	10.0605	1
11613	CCT8	CCT8	T-complex protein 1 subunit theta	Chaperone	GSTDNLMDDIER	28.1351	29.8078	29.7376	17.3929	28.3261	24.6869	27.5593	29.1015	24.4515	32.0939	33.866	29.7387	48.5454	36.0005	25.2118	14.6051	14.8876	18.1047	0.920589
11614	CCT8	CCT8	T-complex protein 1 subunit theta	Chaperone	IAVYSCPFDGM*ITETK	89.907	76.2445	112.094	145.017	175.467	208.003	117.509	102.18	100.688	133.629	126.52	124.068	184.58	141.175	109.069	89.1109	66.4534	91.2482	0.937911
11615	CCT8	CCT8	T-complex protein 1 subunit theta	Chaperone	IAVYSCPFDGMITETK	64.8745	45.3954	63.2242	42.3003	59.2911	53.5402	67.635	66.2374	73.2044	62.066	59.7267	62.3594	115.015	71.9062	59.9779	35.002	28.5979	26.6207	0.74401
11616	CCT8	CCT8	T-complex protein 1 subunit theta	Chaperone	IAVYSCPFDGMITETK	31.0775	19.8774	28.8916	19.3482	27.964	22.1509	23.5737	28.7481	30.6429	30.6993	31.789	29.5631	50.1359	34.369	24.7583	18.2766	11.3242	12.5025	0.973383
11617	CCT8	CCT8	T-complex protein 1 subunit theta	Chaperone	KETEGDVTSVK	26.9443	33.3642	22.9213	21.8561	27.7497	17.4818	28.0257	20.8064	29.3305	31.4166	28.4381	34.6645	48.4423	30.4192	24.7705	13.5238	11.1609	12.238	1
11618	CCT8	CCT8	T-complex protein 1 subunit theta	Chaperone	KETEGDVTSVK	110.703	117.51	109.423	65.5476	109.439	73.5602	98.4298	92.4325	110.598	88.2598	101.653	91.0193	208.627	127.266	97.447	48.908	55.2015	48.0568	0.922726
11619	CCT8	CCT8	T-complex protein 1 subunit theta	Chaperone	LVPGGGATEIELAK	38.083	33.5481	34.0017	31.3538	33.6116	34.0976	32.5185	32.7261	25.4317	35.2717	41.4949	36.8113	50.4565	35.9025	36.3216	20.149	15.4167	24.2473	1
11620	CCT8	CCT8	T-complex protein 1 subunit theta	Chaperone	LVPGGGATEIELAK	165.759	146.805	138.035	106.993	145.971	131.391	122.672	141.1	126.307	145.015	149.282	134.748	232.573	146.785	113.386	69.7047	63.3598	76.1178	0.991213
11621	CCT8	CCT8	T-complex protein 1 subunit theta	Chaperone	LYAVHQEGNK	22.4791	30.4735	26.1245	23.4432	29.5999	17.4442	21.1007	16.6839	13.9541	22.4668	27.1497	21.6862	48.7185	30.2327	21.0378	8.61708	13.5062	14.2964	1
11622	CCT8	CCT8	T-complex protein 1 subunit theta	Chaperone	LYAVHQEGNK	136.206	148.211	142.946	103.828	139.113	106.599	130.118	127.327	130.546	116.15	149.186	131.101	270.64	184.017	112.375	66.9327	61.2028	68.6636	0.898985
11623	CCT8	CCT8	T-complex protein 1 subunit theta	Chaperone	LYAVHQEGNK	79.2904	78.7165	79.5281	53.3865	69.2401	68.7769	68.1809	60.1764	63.8915	70.3401	79.8935	72.6216	135.194	85.3077	63.7913	36.3755	36.7723	44.973	0.792975
11624	CCT8	CCT8	T-complex protein 1 subunit theta	Chaperone	NLRDIDEVSSLLR	27.8595	34.6638	30.6441	22.3219	31.7235	19.6202	26.9834	25.565	31.8276	27.0428	29.8493	28.6875	50.5025	37.7896	26.9088	12.1882	12.3036	13.5426	0.902706
11625	CCT8	CCT8	T-complex protein 1 subunit theta	Chaperone	NLRDIDEVSSLLR	54.1711	52.9925	44.9887	32.8154	46.7955	40.2455	48.7317	43.2982	48.5824	41.0127	37.6633	43.4153	84.7976	59.2537	45.5176	20.0375	21.9518	19.5755	0.934377
11626	CCT8	CCT8	T-complex protein 1 subunit theta	Chaperone	NVGLDIEAEVPAVK	33.6508	28.5389	23.4968	22.2756	31.6281	19.4399	26.5728	27.3321	22.1452	24.7142	24.7515	24.3742	46.2773	20.8163	19.6347	11.9395	12.8006	7.61365	0.730602
11627	CCT8	CCT8	T-complex protein 1 subunit theta	Chaperone	NVGLDIEAEVPAVK	216.887	207.973	202.063	171.548	222.66	179.599	196.433	196.624	217.788	194.61	207.205	207.776	348.476	248.884	205.765	119.954	118.345	121.944	0.957708
11628	CCT8	CCT8	T-complex protein 1 subunit theta	Chaperone	QITSYGETCPGLEQYAIK	41.6708	47.9633	46.1357	26.4882	36.8671	41.8353	35.6479	33.643	47.202	43.7724	43.7092	40.5845	69.743	46.1323	36.0105	21.3845	18.5163	27.3727	1
11629	CCT8	CCT8	T-complex protein 1 subunit theta	Chaperone	QITSYGETCPGLEQYAIK	72.5872	49.248	52.6947	42.9099	51.4931	46.7916	55.7111	54.7065	57.574	55.5797	45.4268	52.7997	92.3185	66.6065	51.7858	37.0639	29.3296	23.2454	0.930658
11630	CCT8	CCT8	T-complex protein 1 subunit theta	Chaperone	QITSYGETCPGLEQYAIK	69.6432	74.5215	73.3351	61.6494	59.7576	52.1524	68.7526	60.454	77.0113	79.5503	81.8113	73.5437	123.819	85.028	66.2772	40.3254	34.5596	42.4645	1
11631	CCT8	CCT8	T-complex protein 1 subunit theta	Chaperone	QYGNEVFLAK	25.8393	22.8632	19.8154	16.021	14.8512	20.113	25.7179	19.8251	22.7825	21.254	25.1287	24.6198	32.7146	27.5602	21.8455	14.8457	10.8455	11.3964	0.879557
11632	CCT8	CCT8	T-complex protein 1 subunit theta	Chaperone	QYGNEVFLAK	233.466	256.155	235.393	140.121	183.542	147.454	214.181	199.303	219.728	197.728	192.486	169.661	330.546	239.936	193.279	94.3024	102.724	98.7432	0.958178
11633	CCT8	CCT8	T-complex protein 1 subunit theta	Chaperone	RLVPGGGATEIELAK	85.6637	78.6944	74.3254	43.8368	68.1471	63.2354	67.27	66.4082	74.7609	66.5192	75.3791	66.4189	113.474	86.2102	58	32.8191	28.0184	37.696	0.971853
11634	CCT8	CCT8	T-complex protein 1 subunit theta	Chaperone	RLVPGGGATEIELAK	300.197	286.164	258.708	213.152	275.219	222.537	245.661	236.813	260.702	248.631	252.598	241.331	461.323	328.06	218.119	153.958	113.407	134.248	0.992197
11635	CCT8	CCT8	T-complex protein 1 subunit theta	Chaperone	TAEELM*NFSK	19.3032	19.6898	13.7151	15.6765	17.6534	19.2397	20.3994	15.7159	21.1663	17.2631	15.8142	15.6079	35.5713	26.3535	20.9012	12.9993	9.06009	6.55026	1
11636	CCT8	CCT8	T-complex protein 1 subunit theta	Chaperone	TAEELM*NFSK	194.339	205.275	160.978	135.685	177.668	156.622	162.743	152.01	182.261	181.575	174.896	168.513	316.014	222.532	155.522	93.9939	83.1162	95.1178	0.838154
11637	CCT8	CCT8	T-complex protein 1 subunit theta	Chaperone	TAEELMNFSK	49.0812	45.6403	40.5889	34.2929	46.994	36.0851	41.9802	42.3007	57.353	48.8252	47.596	47.668	80.4448	59.2714	40.316	20.9589	27.6307	22.7731	0.958541
11638	CCT8	CCT8	T-complex protein 1 subunit theta	Chaperone	TAEELMNFSK	272.995	241.158	216.661	163.044	236.63	188.704	227.604	219.676	227.596	214.818	255.779	212.099	439.126	284.045	197.797	123.915	109.781	108.357	0.95272
11639	CCT8	CCT8	T-complex protein 1 subunit theta	Chaperone	TVGATALPR	13.2597	15.1555	12.0608	8.85386	13.4534	11.696	14.5364	12.1394	13.5792	12.0547	14.0813	14.6574	19.9663	14.5752	12.6147	7.51308	6.65207	5.83772	0.873539
11640	CCT8	CCT8	T-complex protein 1 subunit theta	Chaperone	VADM*ALHYANK	102.384	93.3604	105.999	51.9582	72.0657	64.3578	88.6333	80.3969	81.0752	97.1422	96.5631	97.7745	138.734	95.3363	82.5471	51.5855	54.9753	55.4247	0.946103
11641	CCT8	CCT8	T-complex protein 1 subunit theta	Chaperone	VADMALHYANK	70.5581	57.0524	62.3032	39.5774	48.389	50.9656	58.209	53.1529	61.5248	59.8343	69.1014	66.9044	91.2659	68.2175	49.0897	36.2878	37.9949	31.5048	0.893624
11642	TCP1	CCTA	T-complex protein 1 subunit alpha	Chaperone	AFHNEAQVNPER	96.0945	78.349	89.5906	57.6352	68.2392	67.246	70.4809	68.4308	90.7996	82.5801	69.3222	69.861	125.769	85.9023	63.7715	42.86	36.6324	41.9629	0.879584
11643	TCP1	CCTA	T-complex protein 1 subunit alpha	Chaperone	AFHNEAQVNPER	90.1363	82.2359	81.4363	51.1441	72.7593	56.2881	73.7629	57.2575	70.2934	73.2509	74.0707	80.3571	101.626	74.6534	54.428	36.071	35.8845	44.6088	1
11644	TCP1	CCTA	T-complex protein 1 subunit alpha	Chaperone	AFHNEAQVNPERK	160.324	165.172	169.314	108.526	163.166	122.534	137.454	142.307	154.845	140.531	128.31	134.983	225.894	168.721	133.116	73.1327	64.247	73.6501	0.957619
11645	TCP1	CCTA	T-complex protein 1 subunit alpha	Chaperone	AFHNEAQVNPERK	60.3026	51.13	52.6476	41.1151	55.8279	46.6805	46.0578	48.3717	51.0518	49.3582	51.1822	54.1984	82.9962	65.3515	48.924	25.6117	23.8737	27.8137	0.876016
11646	TCP1	CCTA	T-complex protein 1 subunit alpha	Chaperone	AFHNEAQVNPERK	187.055	195.825	174.333	134.219	188.457	146.908	167.04	157.566	185.383	175.409	170.487	148.285	275.976	202.705	172.434	95.03	75.0364	92.7887	0.966043
11647	TCP1	CCTA	T-complex protein 1 subunit alpha	Chaperone	ASIANIVK	67.2659	53.2688	51.903	40.9169	66.3615	52.2684	51.0919	47.074	45.5071	44.8837	58.9006	48.8086	72.972	67.0474	56.5818	22.4538	23.2487	28.5501	0.872857
11648	TCP1	CCTA	T-complex protein 1 subunit alpha	Chaperone	DCLINAAK	45.8135	40.0718	51.5909	33.8257	43.7939	36.1167	53.3211	34.272	50.0906	45.9142	46.8581	41.6719	70.6962	48.4798	41.2704	26.072	28.3897	23.4201	0.911239
11649	TCP1	CCTA	T-complex protein 1 subunit alpha	Chaperone	DCLINAAK	82.5114	82.3384	72.2774	55.6296	64.4818	67.8173	71.1569	63.6048	66.1548	76.6572	69.4641	70.4573	111.386	73.1308	60.7376	39.9239	40.1553	32.4879	0.981056
11650	TCP1	CCTA	T-complex protein 1 subunit alpha	Chaperone	DCLINAAK	212.457	236.103	213.288	165.649	186.219	157.308	189.052	183.675	183.814	200.594	230.891	211.536	255.204	218.633	168.698	109.48	121.333	114.099	0.806834
11651	TCP1	CCTA	T-complex protein 1 subunit alpha	Chaperone	DCLINAAK	303.803	306.367	313.904	225.687	257.138	249.416	297.902	280.017	276.667	297.112	294.757	299.143	389.333	319.293	261.859	158.762	166.822	170.153	0.905102
11652	TCP1	CCTA	T-complex protein 1 subunit alpha	Chaperone	EQLAIAEFAR	53.2998	54.9716	39.2795	22.3606	37.6254	25.4783	44.1865	39.2679	48.1402	42.0523	48.6653	34.4326	73.0316	53.1824	41.1973	23.1197	33.0389	23.1085	0.993024
11653	TCP1	CCTA	T-complex protein 1 subunit alpha	Chaperone	EQLAIAEFAR	175.747	174.11	196.006	133.02	143.942	126.147	191.952	178.415	186.006	172.805	173.214	164.085	231.707	199.635	171.455	98.6336	108.852	99.4912	0.978012
11654	TCP1	CCTA	T-complex protein 1 subunit alpha	Chaperone	FATEAAITILR	13.0595	13.6499	13.3142	5.4705	7.96813	8.87547	10.1614	11.8969	11.0316	11.366	10.0604	9.62066	18.7947	12.3037	12.7582	6.50507	11.0608	5.63966	1
11655	TCP1	CCTA	T-complex protein 1 subunit alpha	Chaperone	FATEAAITILR	101.19	87.1249	123.998	68.1886	78.4937	63.5021	98.0715	102.508	104.521	99.6628	90.4201	93.019	129.459	119.788	101.285	49.515	76.9189	58.0904	0.848028
11656	TCP1	CCTA	T-complex protein 1 subunit alpha	Chaperone	GANDFM*CDEM*ER	86.1981	95.1735	92.553	58.6002	65.4544	53.5199	92.1563	74.1391	92.129	94.4282	75.6388	73.0652	104.522	95.661	80.8462	47.5628	56.0435	53.9734	0.6935
11657	TCP1	CCTA	T-complex protein 1 subunit alpha	Chaperone	GANDFM*CDEMER	10.0151	10.1785	12.7061	13.3998	12.47	9.41054	8.95612	10.7567	15.3173	13.4512	13.4379	14.5674	11.1112	18.1181	13.2085	7.90914	7.48133	7.95886	1
11658	TCP1	CCTA	T-complex protein 1 subunit alpha	Chaperone	GANDFMCDEM*ER	17.5472	20.9285	21.3851	11.6808	13.049	11.8176	21.4111	16.5749	16.7743	16.4772	17.9638	13.0484	20.8708	18.385	15.3864	8.29072	9.49965	9.7777	0.726096
11659	TCP1	CCTA	T-complex protein 1 subunit alpha	Chaperone	GANDFMCDEMER	38.6198	41.9803	36.7303	18.9607	30.3633	21.4017	40.6551	30.4505	34.9099	30.6867	37.6266	23.7323	44.3642	41.2308	32.0295	16.3172	17.542	16.7951	0.970484
11660	TCP1	CCTA	T-complex protein 1 subunit alpha	Chaperone	GANDFMCDEMER	108.493	108.164	97.1434	59.3075	71.6982	61.7929	92.5858	96.3716	105.608	90.2366	93.3686	82.7325	126.191	97.9631	104.104	49.1685	63.0823	55.5698	0.773145
11661	TCP1	CCTA	T-complex protein 1 subunit alpha	Chaperone	HGSYEDAVHSGALND	90.0128	79.0519	73.1719	55.2702	72.8017	59.4418	68.2668	56.5206	66.4262	62.7509	73.5627	67.8964	109.433	76.1739	59.3991	40.1356	28.2443	30.5111	1
11662	TCP1	CCTA	T-complex protein 1 subunit alpha	Chaperone	IACLDFSLQK	89.7903	90.481	81.7063	45.0724	59.0727	51.3091	78.7805	81.5427	88.4134	80.3843	79.9346	69.3687	106.232	82.4518	71.7245	33.9617	50.8412	46.9889	0.971691
11663	TCP1	CCTA	T-complex protein 1 subunit alpha	Chaperone	ICDDELILIK	27.9854	28.595	34.7128	15.3941	22.1117	24.9015	23.0887	19.5876	26.046	19.7574	25.787	25.3363	33.4302	26.2094	23.0882	10.1982	19.0812	15.9713	1
11664	TCP1	CCTA	T-complex protein 1 subunit alpha	Chaperone	ICDDELILIK	123.959	124.68	111.232	70.2593	86.4665	81.0218	104.392	117	115.314	107.179	101.797	91.878	152.072	126.861	97.2696	62.4592	58.4774	53.598	0.969954
11665	TCP1	CCTA	T-complex protein 1 subunit alpha	Chaperone	ICDDELILIK	41.983	45.6934	43.0853	22.2506	33.4753	25.1456	42.4335	37.3014	45.254	38.7787	35.2122	25.5778	53.5868	39.5356	32.0843	17.7731	16.9727	17.8563	1
11666	TCP1	CCTA	T-complex protein 1 subunit alpha	Chaperone	ICDDELILIK	249.839	230.082	230.194	128.957	192.514	150.068	214.823	210.978	229.675	208.776	199.984	176.849	299.684	226.766	202.92	114.334	119.638	117.151	0.959755
11667	TCP1	CCTA	T-complex protein 1 subunit alpha	Chaperone	LLEVEHPAAK	92.562	109.165	83.4576	56.047	66.4037	68.7985	67.2721	73.0195	74.4365	66.2558	69.2474	73.9169	118.645	100.191	67.6942	34.9183	41.1787	44.0429	0.92154
11668	TCP1	CCTA	T-complex protein 1 subunit alpha	Chaperone	LLEVEHPAAK	221.899	229.756	195.594	142.531	209.693	167.812	205.568	167.58	189.485	188.075	194.781	171.319	314.685	230.616	174.161	105.282	83.3835	100.686	0.981584
11669	TCP1	CCTA	T-complex protein 1 subunit alpha	Chaperone	M*LVDDIGDVTITNDGATILK	58.8309	54.3837	43.1871	36.9931	44.0171	45.0958	54.5382	43.0741	53.5961	50.8997	52.2906	45.8544	82.056	58.1247	46.4643	29.5699	19.3349	23.0319	0.914538
11670	TCP1	CCTA	T-complex protein 1 subunit alpha	Chaperone	M*LVDDIGDVTITNDGATILK	73.1439	69.8181	61.8397	41.766	60.19	49.5221	58.2755	49.31	66.932	55.6274	56.4473	59.5671	94.058	63.2938	50.3165	34.6221	27.6606	28.2166	1
11671	TCP1	CCTA	T-complex protein 1 subunit alpha	Chaperone	M*LVDDIGDVTITNDGATILK	52.5697	64.3706	62.0553	52.6805	80.4027	73.7294	54.683	60.6278	57.0109	71.5612	64.9552	72.6482	90.1367	76.2536	60.2746	41.4394	32.642	47.3275	0.873476
11672	TCP1	CCTA	T-complex protein 1 subunit alpha	Chaperone	M*LVDDIGDVTITNDGATILK	33.7663	31.8134	25.3333	21.6234	25.1699	21.7672	27.6677	23.0076	31.2578	26.1306	22.9939	24.9908	51.3835	32.1385	23.68	13.2885	14.9662	15.8936	0.873344
11673	TCP1	CCTA	T-complex protein 1 subunit alpha	Chaperone	M*LVDDIGDVTITNDGATILK	93.9201	86.1105	79.3549	53.6856	64.2832	60.2518	66.5044	68.0325	78.4815	70.8298	70.0191	76.6806	109.019	79.7099	67.3522	41.9007	30.0258	41.4755	1
11674	TCP1	CCTA	T-complex protein 1 subunit alpha	Chaperone	MLGQAEEVVQER	78.4659	85.9102	74.7827	44.1122	127.139	53.9252	54.82	67.9183	62.3717	63.4031	72.5719	59.6797	80.6926	71.9653	61.8614	28.2399	45.3996	45.6449	0.929626
11675	TCP1	CCTA	T-complex protein 1 subunit alpha	Chaperone	MLVDDIGDVTITNDGATILK	21.2425	24.3666	19.8148	13.7048	21.6915	19.6868	26.8107	22.9502	21.0846	19.4311	19.5605	19.8676	33.4493	28.2082	21.5711	10.0944	7.94971	11.9932	0.974718
11676	TCP1	CCTA	T-complex protein 1 subunit alpha	Chaperone	MLVDDIGDVTITNDGATILK	45.8375	47.5346	43.7893	35.5987	42.8182	37.1811	42.5959	44.5769	46.1186	45.7562	50.0116	50.1658	72.929	55.9136	39.6204	20.4639	21.3411	25.9826	0.933523
11677	TCP1	CCTA	T-complex protein 1 subunit alpha	Chaperone	QAGVFEPTIVK	52.3349	53.4603	53.6936	29.4438	37.0156	33.3922	50.3083	45.1444	50.8512	43.6223	49.997	37.8324	66.8385	53.4741	48.9592	21.5384	30.4512	30.1734	1
11678	TCP1	CCTA	T-complex protein 1 subunit alpha	Chaperone	QAGVFEPTIVK	280.487	263.279	231.099	117.535	177.964	154.825	233.873	224.748	252.952	194.99	230.795	179.425	306.248	255.738	231.765	109.025	138.428	112.074	0.922722
11679	TCP1	CCTA	T-complex protein 1 subunit alpha	Chaperone	QRESDITK	90.5388	82.3896	79.3376	42.7196	79.0922	61.6819	79.5934	68.5827	82.6196	68.8591	60.9594	63.0361	122.27	90.8012	70.4454	40.3647	35.568	32.2557	0.961193
11680	TCP1	CCTA	T-complex protein 1 subunit alpha	Chaperone	SLHDALCVVK	156.393	163.688	159.786	108.649	134.408	111.674	158.743	152.245	163.528	157.508	155.108	146.605	225.975	183.757	154.943	84.9152	84.9299	94.231	0.916722
11681	TCP1	CCTA	T-complex protein 1 subunit alpha	Chaperone	SLLVIPNTLAVNAAQDSTDLVAK	27.4275	18.7719	19.0135	14.0442	19.4948	19.3435	21.746	25.1714	22.0844	20.8053	24.5078	22.3637	33.3657	24.6442	19.7407	12.9705	11.6635	11.4472	0.994872
11682	TCP1	CCTA	T-complex protein 1 subunit alpha	Chaperone	SQMESMLISGYALNCVVGSQGMPK	57.1342	37.2615	53.354	27.9	30.5596	26.1881	51.7748	46.3272	55.8751	53.2285	38.6727	39.1734	62.2859	54.9242	37.7066	16.7858	24.8427	20.6551	1
11683	TCP1	CCTA	T-complex protein 1 subunit alpha	Chaperone	SQMESMLISGYALNCVVGSQGMPK	18.9269	21.0132	15.9245	8.45092	12.6625	8.83441	16.2061	12.3824	23.8913	22.7217	13.1765	17.1062	25.7932	17.4055	13.7971	4.21845	10.8984	9.64544	1
11684	TCP1	CCTA	T-complex protein 1 subunit alpha	Chaperone	SQNVM*AAASIANIVK	167.314	76.3633	170.127	97.2372	142.718	121.127	146.15	140.648	177.067	142.172	106.948	120.824	245.285	179.528	145.502	81.8478	58.9478	76.8748	1
11685	TCP1	CCTA	T-complex protein 1 subunit alpha	Chaperone	SQNVM*AAASIANIVK	129.729	126.922	175.232	204.545	284.115	280.754	168.883	165.219	169.639	214.063	193.058	199.963	247.281	217.111	164.432	129.041	106.315	150.787	0.969507
11686	TCP1	CCTA	T-complex protein 1 subunit alpha	Chaperone	SQNVMAAASIANIVK	54.5619	25.3668	42.2863	28.7285	38.2834	35.3889	41.7869	41.6735	47.8501	44.3043	33.1229	42.5223	76.0844	48.5624	41.9805	22.7927	23.5546	26.031	1
11687	TCP1	CCTA	T-complex protein 1 subunit alpha	Chaperone	SQNVMAAASIANIVK	80.6028	42.1395	86.5791	44.0382	73.426	62.4949	76.9627	64.8106	85.3609	71.6088	54.217	60.6854	127.441	96.2998	66.1291	41.6726	28.0018	27.5757	0.941799
11688	TCP1	CCTA	T-complex protein 1 subunit alpha	Chaperone	SQNVMAAASIANIVK	103.073	37.8453	82.7822	53.5521	78.4075	70.6995	81.7381	78.8947	95.011	81.972	60.514	78.4751	132.542	96.9268	74.9868	48.0161	36.2544	41.6849	0.936651
11689	TCP1	CCTA	T-complex protein 1 subunit alpha	Chaperone	SSLGPVGLDK	102.395	93.625	84.6185	52.5736	91.804	72.0967	74.7659	75.4059	82.1178	78.8821	68.2598	64.6078	139.99	90.8048	82.3499	45.6167	36.6945	39.2515	0.943097
11690	TCP1	CCTA	T-complex protein 1 subunit alpha	Chaperone	SSLGPVGLDK	8.48938	15.9711	18.4044	14.107	18.8867	13.5692	12.1088	11.1153	8.31842	19.9056	21.9005	13.8106	22.5045	19.5766	13.429	7.33366	7.5686	9.50121	0.908705
11691	TCP1	CCTA	T-complex protein 1 subunit alpha	Chaperone	SSLGPVGLDK	167.456	167.618	137.848	99.2021	156.312	126.624	132.646	125.071	133.334	130.307	121.593	118.322	227.769	163.908	132.014	69.351	66.3225	73.2505	0.977027
11692	TCP1	CCTA	T-complex protein 1 subunit alpha	Chaperone	VLCELADLQDK	62.2422	61.7965	59.7168	38.894	56.6198	49.3432	63.0747	48.3582	53.7102	50.1075	59.4902	52.394	95.5393	69.5017	52.1041	25.4924	24.0673	32.3659	0.973746
11693	TCP1	CCTA	T-complex protein 1 subunit alpha	Chaperone	VLCELADLQDK	247.107	245.341	213.585	148.847	246.392	180.214	223.014	195.167	239.007	193.664	222.407	191.356	345.757	251.092	214.204	116.3	94.1701	112.234	0.999971
11694	TCP1	CCTA	T-complex protein 1 subunit alpha	Chaperone	YFVEAGAMAVR	40.6877	40.0361	34.3628	14.3405	28.0009	21.8407	29.4618	34.2696	43.3731	26.8793	27.0475	24.042	45.0586	34.8946	24.1791	11.6163	20.0437	14.3002	0.937865
11695	TCP1	CCTA	T-complex protein 1 subunit alpha	Chaperone	YFVEAGAMAVR	186.654	175.702	187.492	85.4239	119.669	99.9672	162.122	147.946	165.815	139.847	121.661	116.603	195.71	153.788	139.859	67.8367	75.4982	68.4315	0.807895
11696	TCP1	CCTA	T-complex protein 1 subunit alpha	Chaperone	YINENLIVNTDELGR	18.3141	20.24	23.3096	13.0663	19.8857	16.8656	14.3817	14.9081	17.5615	20.1302	20.5449	16.6236	23.1155	16.3009	17.0703	9.58083	9.26753	7.7217	0.914298
11697	TCP1	CCTA	T-complex protein 1 subunit alpha	Chaperone	YINENLIVNTDELGR	70.5374	79.6489	84.755	55.1365	73.3484	61.1785	76.4691	76.8145	72.8609	76.489	83.661	74.9458	105.912	81.6851	68.8842	44.2607	46.0158	38.7538	0.975686
11698	TCP1	CCTA	T-complex protein 1 subunit alpha	Chaperone	YPVNSVNILK	37.0037	39.0156	41.8925	16.973	29.022	25.0619	36.3089	35.582	33.1505	28.4613	29.5375	25.5565	47.1912	38.6515	28.2197	14.2082	17.7616	20.9816	1
11699	TCP1	CCTA	T-complex protein 1 subunit alpha	Chaperone	YPVNSVNILK	61.4263	51.895	42.7414	33.1206	38.8557	31.8212	45.5285	42.4375	52.8434	38.5062	34.0613	37.6143	54.746	45.6089	46.254	24.0421	26.2209	23.5222	0.998948
11700	TCP1	CCTA	T-complex protein 1 subunit alpha	Chaperone	YPVNSVNILK	281.697	279.487	275.047	169.12	218.438	183.192	260.366	241.929	249.66	218.355	222.057	194.653	331.85	246.87	212.426	114.06	119.804	121.086	0.990031
11701	TCP1	CCTA	T-complex protein 1 subunit alpha	Chaperone	YPVNSVNILK	189.737	125.564	127.121	86.3935	109.391	90.3969	128.744	119.134	136.699	110.239	99.2777	98.6499	148.557	130.65	119.055	74.1743	66.6282	68.782	0.966698
11702	TCP1	CCTA	T-complex protein 1 subunit alpha	Chaperone	GDVTITNDGATILK	54.3385	62.2001	49.7197	30.4917	46.653	48.0116	49.6876	42.3482	46.9488	42.9241	51.0226	54.4745	82.1979	59.2725	42.1395	22.706	25.8556	25.8406	0.954905
11703	TCP1	CCTA	T-complex protein 1 subunit alpha	Chaperone	GDVTITNDGATILK	98.6882	87.7805	84.0506	72.1681	89.0072	72.2386	84.7414	70.4816	87.0051	80.1388	87.6963	94.0658	135.339	96.4018	83.5393	58.4436	51.6243	53.4536	1
11704	TCP1	CCTA	T-complex protein 1 subunit alpha	Chaperone	GDVTITNDGATILK	166.656	168.374	160.961	120.201	170.287	153.045	133.084	139.426	160.022	138.021	160.928	169.904	245.994	171.89	138.317	92.4131	87.2334	85.152	0.998782
11705	TCP1	CCTA	T-complex protein 1 subunit alpha	Chaperone	GDVTITNDGATILK	92.1136	83.9653	80.987	59.6623	88.425	66.6393	72.9359	75.8209	89.3478	82.5748	78.1255	85.8562	118.233	88.5802	80.2129	39.7443	41.0407	43.648	0.943828
11706	CCZ1B	CCZ1B	Vacuolar fusion protein CCZ1 homolog B	Unknown function	AEMPGNLQHYGR	34.3252	31.8007	34.9683	30.0066	36.3109	32.0203	29.2974	35.728	36.5924	44.8232	44.243	43.8777	32.2118	29.8078	20.7135	14.944	16.7399	14.1309	0.676644
11707	CCZ1B	CCZ1B	Vacuolar fusion protein CCZ1 homolog B	Unknown function	FIYFNHMNLAEK	90.6922	104.547	87.4679	80.1428	100.411	85.542	79.1554	76.4817	91.3853	99.3413	136.726	122.447	157.716	93.3678	69.7688	45.6745	54.8159	51.8263	0.961612
11708	CCZ1B	CCZ1B	Vacuolar fusion protein CCZ1 homolog B	Unknown function	FLTGPLNLNDPDAK	95.6125	101.588	100.672	106.736	120.117	113.583	100.408	91.1494	95.3322	129.653	151.488	142.097	168.37	117.233	86.2075	55.1536	59.3889	59.6637	0.986488
11709	CCZ1B	CCZ1B	Vacuolar fusion protein CCZ1 homolog B	Unknown function	HIEPELAGR	41.6201	43.9174	39.2253	32.5876	51.5486	46.1322	35.9274	34.6167	45.6738	49.0528	53.9652	49.2973	40.3811	30.3655	24.0796	19.2209	14.5719	13.279	0.779503
11710	CCZ1B	CCZ1B	Vacuolar fusion protein CCZ1 homolog B	Unknown function	ILFYHPNEVEK	72.9114	72.9664	63.0699	55.5599	75.0845	70.1964	66.007	48.5909	66.8549	88.6858	97.8764	83.5773	95.0446	69.7312	49.0882	37.3573	33.9321	41.7816	0.824306
11711	CCZ1B	CCZ1B	Vacuolar fusion protein CCZ1 homolog B	Unknown function	ILGDINSDFTR	7.87449	8.24649	10.9824	10.9987	12.4027	9.8122	7.4158	9.85168	10.2082	12.4182	16.629	14.917	16.0451	13.0432	8.41519	8.36612	5.65549	7.31927	0.89762
11712	CCZ1B	CCZ1B	Vacuolar fusion protein CCZ1 homolog B	Unknown function	LCATQFNNIFFLD	22.452	18.8589	18.6553	16.9672	21.1691	20.4003	16.8996	15.0924	20.2263	28.4637	38.2212	26.6136	30.7214	30.1655	14.5502	11.4377	12.406	9.64125	1
11713	CCZ1B	CCZ1B	Vacuolar fusion protein CCZ1 homolog B	Unknown function	LCATQFNNIFFLD	19.2289	19.9302	11.2084	15.2415	12.2553	12.6713	15.7375	14.7754	18.742	18.2443	17.8381	18.2048	27.8232	15.42	17.0216	6.29056	11.8732	8.80075	1
11714	CCZ1B	CCZ1B	Vacuolar fusion protein CCZ1 homolog B	Unknown function	LFNGTFLK	24.1849	22.6761	22.5085	17.9107	31.1113	21.6092	19.4114	21.1232	22.1678	27.983	33.9752	29.5931	31.7033	25.1432	14.7779	11.4197	10.4973	12.5912	0.957635
11715	CCZ1B	CCZ1B	Vacuolar fusion protein CCZ1 homolog B	Unknown function	LFNGTFLK	194.574	203.483	198.614	183.353	222.418	193.475	174.878	185.609	217.53	241.067	264.962	261.901	301.245	224.018	166.934	108.25	105.89	107.907	0.958038
11716	CCZ1B	CCZ1B	Vacuolar fusion protein CCZ1 homolog B	Unknown function	VDEDEEIIVK	15.3869	11.5067	18.2987	14.315	15.5618	16.7883	15.1481	11.8594	12.2684	19.7513	27.9652	17.7023	19.3673	11.8133	12.5981	8.89934	13.2363	8.14986	1
11717	MME	CD10	Neprilysin	Protease	LLPDIYGWPVATENWEQK	6.73479	11.3284	8.4067	25.0219	25.3461	29.5129	11.3198	10.0201	16.2765	35.4238	57.7251	42.5206	19.2865	13.3102	7.52468	16.0839	13.1466	13.2835	1
11718	ANPEP	CD13	Aminopeptidase N	Protease	EVVLQWFTENSK	9.54756	9.99361	12.5556	36.3366	47.8772	42.9122	10.0166	13.2204	19.3399	51.7998	57.5943	59.4083	23.4769	21.5957	12.263	45.281	55.2145	45.0097	0.772697
11719	ANPEP	CD13	Aminopeptidase N	Protease	FSTEYELQQLEQFK	6.7716	6.78649	5.97172	24.5841	28.6766	28.7671	5.88019	9.76534	5.99107	30.7735	33.2258	26.6502	12.2787	10.6861	6.49664	27.0316	31.0564	30.2001	0.925822
11720	CD151	CD151	CD151 antigen	Receptor, channel, transporter or cell surface protein	DHASNIYK	48.0489	54.5707	56.6793	132.142	153.343	137.81	127.951	130.828	147.717	361.948	457.947	410.002	66.592	59.1694	39.6988	78.9233	89.0421	86.5413	0.767908
11721	CD151	CD151	CD151 antigen	Receptor, channel, transporter or cell surface protein	TVVALCGQR	5.68315	7.90385	4.20334	15.6547	21.5988	12.2736	14.4828	13.5725	17.4486	52.7642	61.1701	57.5093	10.2737	6.32142	5.51573	11.9644	12.1559	10.8505	0.983787
11722	CD151	CD151	CD151 antigen	Receptor, channel, transporter or cell surface protein	TVVALCGQR	61.9976	62.3026	57.3742	118.041	179.375	133.764	152.964	152.949	187.591	370.935	440.137	403.021	88.7661	50.4943	53.0757	92.6144	96.8455	74.9783	0.863491
11723	CD151	CD151	CD151 antigen	Receptor, channel, transporter or cell surface protein	VEGGCITK	48.1992	43.8899	32.0451	64.2804	101.27	76.4512	82.607	104.038	107.442	236.692	259.168	229.388	45.0379	33.2657	28.2895	52.8298	55.5699	51.0647	0.994784
11724	CD151	CD151	CD151 antigen	Receptor, channel, transporter or cell surface protein	VEGGCITK	82.4507	86.9762	61.6577	148.273	191.22	146.243	180.464	171.602	215.689	497.24	541.406	485.75	91.8922	84.9577	61.799	107.702	130.545	123.216	0.970008
11725	CD200	CD200	OX-2 membrane glycoprotein	Receptor, channel, transporter or cell surface protein	CSLQNAQEALIVTWQK	77.7464	65.4487	55.0664	24.4823	20.7558	21.476	61.48	62.0514	65.5824	29.8242	38.4543	30.5598	133.678	89.9201	58.5653	18.8535	24.9269	22.5664	0.952604
11726	CD276	CD276	CD276 antigen	Receptor, channel, transporter or cell surface protein	NPVLQQDAHSSVTITPQR	37.95	34.1082	34.2798	57.9212	80.532	55.985	41.5486	39.1958	41.6405	65.6923	78.2508	76.2406	56.9912	34.89	33.532	42.8222	36.0007	43.5398	0.9188
11727	CD276	CD276	CD276 antigen	Receptor, channel, transporter or cell surface protein	QLVHSFTEGR	14.7806	12.9954	12.2416	21.47	24.5716	24.5615	15.9654	16.4015	20.8115	30.7867	36.4472	27.7018	26.4471	15.2878	8.64684	16.5911	16.6995	14.0402	0.843204
11728	CD276	CD276	CD276 antigen	Receptor, channel, transporter or cell surface protein	QLVHSFTEGR	105.456	118.523	114.104	145.544	219.174	174.332	130.098	122.967	151.745	237.067	299.31	264.489	200.692	140.691	112.922	126.193	121.781	109.987	1
11729	CD276	CD276	CD276 antigen	Receptor, channel, transporter or cell surface protein	TALFPDLLAQGNASLR	13.4489	16.7606	17.4625	49.5531	60.9042	57.0225	24.6114	18.6033	27.334	70.5378	81.8293	85.6301	21.9504	16.885	17.3619	31.4662	31.1628	28.2798	0.973406
11730	CD276	CD276	CD276 antigen	Receptor, channel, transporter or cell surface protein	TALFPDLLAQGNASLR	5.62895	10.9323	6.46761	29.4344	35.5511	28.1798	9.21748	15.3721	13.6066	38.2424	51.0005	36.5161	14.7291	12.575	6.17112	17.4676	18.4468	18.3975	0.912381
11731	CD276	CD276	CD276 antigen	Receptor, channel, transporter or cell surface protein	VADEGSFTCFVSIR	12.9592	19.2152	12.5111	24.9218	47.0748	32.2239	17.616	22.0641	22.8002	47.7535	62.4069	52.997	34.3047	20.9093	18.7297	28.3335	24.5856	18.3863	1
11732	CD276	CD276	CD276 antigen	Receptor, channel, transporter or cell surface protein	VADEGSFTCFVSIR	22.9861	29.6105	24.4811	52.062	72.8377	56.721	44.5713	34.9488	38.973	77.0868	100.619	89.1754	63.2592	43.808	36.0597	41.6933	43.5305	41.3282	0.933239
11733	CD276	CD276	CD276 antigen	Receptor, channel, transporter or cell surface protein	VADEGSFTCFVSIR	9.81794	7.53912	8.77957	11.8563	25.3262	20.7398	10.6245	14.0031	14.3286	27.7389	32.346	30.625	18.3597	11.3463	12.4517	16.0031	14.2504	13.6212	0.97536
11734	CD2AP	CD2AP	CD2-associated protein	Adaptor/scaffold	EGVFPDNFAVQINELDK	24.3644	26.6318	22.4401	19.5353	19.9418	17.6373	28.4448	18.3823	16.9704	24.0018	19.1236	16.6713	25.6545	32.0223	25.9339	7.40378	8.55457	11.8691	0.511502
11735	CD2AP	CD2AP	CD2-associated protein	Adaptor/scaffold	FETEPVSK	58.8042	69.8164	51.3135	22.6556	43.1518	36.4163	54.5972	40.1844	51.6121	39.8927	37.8006	43.1066	53.9195	61.3657	49.5044	19.6268	23.7752	17.7008	0.907061
11736	CD2AP	CD2AP	CD2-associated protein	Adaptor/scaffold	LGLFPSNFVK	31.711	30.7986	27.4606	16.1617	17.657	20.8083	30.1406	24.7364	21.3768	21.732	16.8623	22.4991	24.3633	32.2223	22.4731	4.85986	6.66078	7.35956	1
11737	CD2AP	CD2AP	CD2-associated protein	Adaptor/scaffold	TQSVEITK	47.8712	56.021	36.8944	26.3564	31.8471	23.2108	41.2669	36.8575	40.5225	33.4816	32.1677	37.3263	47.1233	47.0401	41.7134	12.7018	18.5683	16.9727	0.813735
11738	CD2BP2	CD2BP2	CD2 antigen cytoplasmic tail-binding protein 2	Adaptor/scaffold	ETVAGALRR	78.6105	87.3956	67.0353	54.2007	75.755	58.1258	59.0213	54.1399	62.8849	56.2943	60.4495	60.3258	63.1281	58.4086	58.7155	42.4458	32.8951	38.239	0.795247
11739	CD2BP2	CD2BP2	CD2 antigen cytoplasmic tail-binding protein 2	Adaptor/scaffold	GDGLVDVM*WEYK	20.8265	28.1551	22.5157	17.019	21.9172	22.3486	21.337	17.1279	20.5693	26.2966	23.2379	23.0262	19.0257	23.0828	21.0004	13.2304	10.9698	7.34605	0.723075
11740	CD2BP2	CD2BP2	CD2 antigen cytoplasmic tail-binding protein 2	Adaptor/scaffold	GDGLVDVMWEYK	11.4481	13.8469	9.82923	6.14528	12.3377	7.92227	13.1043	13.425	9.49943	8.97339	14.9728	10.7109	11.5138	10.9853	12.021	5.57493	6.41249	4.66249	0.830983
11741	CD2BP2	CD2BP2	CD2 antigen cytoplasmic tail-binding protein 2	Adaptor/scaffold	GDGLVDVMWEYK	133.064	146.185	110.625	106.808	127.47	107.031	125.901	101.117	114.963	102.076	102.842	111.153	94.3578	122.187	111.533	76.1834	57.3189	59.1167	0.769474
11742	CD2BP2	CD2BP2	CD2 antigen cytoplasmic tail-binding protein 2	Adaptor/scaffold	LSGLADQMVAR	43.6638	60.7786	42.1004	33.5715	38.3931	34.2632	39.4714	35.2037	40.2819	43.4665	36.7081	40.6267	34.5977	36.9505	41.2961	24.2224	20.7741	26.8254	0.988135
11743	CD2BP2	CD2BP2	CD2 antigen cytoplasmic tail-binding protein 2	Adaptor/scaffold	LSGLADQMVAR	227.195	273.165	203.223	175.437	222.147	218.049	213.217	164.811	181.868	182.864	205.536	205.236	184.944	209.303	203.349	135.141	117.469	121.926	0.998744
11744	CD2BP2	CD2BP2	CD2 antigen cytoplasmic tail-binding protein 2	Adaptor/scaffold	LVDPVAGSGGPGSR	72.1489	84.675	68.3819	57.9589	66.8933	72.4274	65.2255	50.7681	57.8812	62.1506	53.2188	62.6135	50.5972	62.9961	51.4386	37.4693	36.1708	34.9456	0.976433
11745	CD2BP2	CD2BP2	CD2 antigen cytoplasmic tail-binding protein 2	Adaptor/scaffold	LVDPVAGSGGPGSR	176.654	213.131	173.036	159.747	195.667	162.309	175.974	151.235	161.608	173.184	164.824	181.537	142.769	174.983	164.102	105.791	97.6389	112.774	0.933248
11746	CD2BP2	CD2BP2	CD2 antigen cytoplasmic tail-binding protein 2	Adaptor/scaffold	VTFQGVGDEEDEDEIIVPK	117.65	128.641	108.793	76.8529	108.34	69.0875	100.444	73.9402	90.8929	96.5354	93.0488	88.7728	90.105	94.6283	89.7041	42.1754	34.9648	38.7231	1
11747	CD2BP2	CD2BP2	CD2 antigen cytoplasmic tail-binding protein 2	Adaptor/scaffold	VTFQGVGDEEDEDEIIVPK	88.1868	121.628	98.5505	87.3907	88.7739	86.5989	85.5137	71.9232	84.3571	87.9846	89.1135	98.2847	88.0791	84.1986	94.3711	45.6293	44.7632	45.6334	0.687693
11748	CD2BP2	CD2BP2	CD2 antigen cytoplasmic tail-binding protein 2	Adaptor/scaffold	YDILASEDVEGQEAATLPSEGGVR	45.4668	60.8673	45.4823	40.0002	40.8704	47.3384	35.5435	39.6204	39.9133	38.6529	49.1077	46.0155	41.8045	43.9501	43.7334	27.5123	28.8742	34.6119	1
11749	CD2BP2	CD2BP2	CD2 antigen cytoplasmic tail-binding protein 2	Adaptor/scaffold	YDILASEDVEGQEAATLPSEGGVR	42.7955	54.6133	38.436	41.978	44.293	43.8749	41.0242	34.8945	40.2226	37.5196	53.4949	40.3493	35.4548	42.9134	37.3634	28.3082	26.6101	22.1039	1
11750	CD302	CD302	CD302 antigen	Receptor, channel, transporter or cell surface protein	GNCEVSSVEGTLCK	40.866	54.0711	40.3579	61.8182	67.7809	55.8854	49.4988	55.5952	70.1096	91.5546	99.5313	99.5695	75.8955	49.6914	41.116	57.4242	61.3593	55.4298	1
11751	CD320	CD320	CD320 antigen	Receptor, channel, transporter or cell surface protein	CTLSDDCIPLTWR	11.6503	14.2426	12.1242	11.387	13.0227	14.2075	18.634	12.7064	16.2678	19.3031	20.9721	21.5276	7.30416	9.14181	9.01928	6.65349	7.22095	3.2701	1
11752	CD320	CD320	CD320 antigen	Receptor, channel, transporter or cell surface protein	ESLLLSEQK	11.2779	13.8807	9.41396	14.7663	18.838	13.9931	37.8906	18.9526	31.2996	36.8971	30.3307	36.7773	10.1371	9.76014	8.24423	6.54059	5.11333	4.55957	1
11753	CD44	CD44	CD44 antigen	Receptor, channel, transporter or cell surface protein	ESSETPDQFMTADETR	3.69872		3.28402	23.2414	26.9069	22.5657	1.73617	1.00952	3.60137	46.0965	66.2506	57.9474		3.56102		14.9033	9.92786	12.2847	1
11754	CD44	CD44	CD44 antigen	Receptor, channel, transporter or cell surface protein	ESSETPDQFMTADETR	6.30957	6.83934	7.95171	56.665	91.3093	62.5856	5.37654	7.9362	12.3362	154.173	180.741	169.641	7.68639	7.2707	10.1715	42.5765	37.7063	35.9616	0.830041
11755	CD44	CD44	CD44 antigen	Receptor, channel, transporter or cell surface protein	LVINSGNGAVEDR				21.4688	26.4476	23.7878		1.82044	3.13319	38.9481	47.1663	49.7647	2.85929	1.40243		15.6485	12.4478	9.81247	0.955955
11756	CD44	CD44	CD44 antigen	Receptor, channel, transporter or cell surface protein	NLQNVDMK	8.15917	8.61608	9.10097	58.0714	58.7538	53.6037	8.97319	7.59474	8.92089	136.803	172.592	171.279	10.5669	9.61438	5.93968	39.7714	36.1851	39.1347	0.890032
11757	CD44	CD44	CD44 antigen	Receptor, channel, transporter or cell surface protein	NLQNVDMK	30.4799	33.9711	32.1653	193.417	271.338	193.278	37.3206	29.6116	52.0812	486.677	546.291	501.901	37.735	30.6236	28.5158	132.101	118.582	121.598	0.768184
11758	CD44	CD44	CD44 antigen	Receptor, channel, transporter or cell surface protein	ALSIGFETCR	7.07119	2.78869	4.75194	38.7316	54.2444	45.915	4.84665	4.67136	5.73579	80.0473	81.3141	91.0727	5.20542	3.30766	6.55206	22.2763	18.474	21.0407	1
11759	CD44	CD44	CD44 antigen	Receptor, channel, transporter or cell surface protein	FAGVFHVEK	19.5811	17.8923	17.9498	188.051	234.976	200.053	15.3963	11.4993	26.7594	350.821	425.216	389.151	23.0335	24.9901	19.8553	122.658	106.433	107.062	0.835867
11760	CD46	CD46 iso2	Membrane cofactor protein	Receptor, channel, transporter or cell surface protein	STTPAEQRG	4.45024	5.95005	4.64029	4.70396	6.30158	5.15754	20.5192	23.8991	18.2553	26.1173	33.0627	24.0443	9.85632	8.46292	5.43654		1.92699	3.5786	1
11761	CD46	CD46 iso2	Membrane cofactor protein	Receptor, channel, transporter or cell surface protein	ATVMFECDK	16.41	13.7523	11.0737	15.745	21.2333	16.8219	50.0978	38.8211	47.0187	63.0717	83.2629	67.3285	26.7485	20.1577	13.3034	14.448	11.7712	9.19011	1
11762	CD46	CD46 iso2	Membrane cofactor protein	Receptor, channel, transporter or cell surface protein	ATVMFECDK	52.6498	54.0724	49.5247	62.1435	87.2415	65.8247	147.13	139.607	176.019	222.722	309.147	264.462	106.62	60.8411	51.4684	49.2638	57.6769	35.4126	0.943283
11763	CD46	CD46 iso2	Membrane cofactor protein	Receptor, channel, transporter or cell surface protein	GSVAIWSGKPPICEK	36.5496	49.0274	40.4631	43.1871	60.2218	60.4283	108.082	102.695	116.589	158.648	241.748	212.613	81.1573	56.1986	34.4717	40.6032	52.2435	27.6611	1
11764	CD47	CD47	Leukocyte surface antigen CD47	Receptor, channel, transporter or cell surface protein	AVEEPLNAFK	25.8204	24.3934	25.2365	15.2844	16.0772	13.0793	32.7783	30.2399	28.7304	23.1768	20.8482	23.7981	51.2373	31.9928	26.7093	13.4309	14.0413	12.907	0.94411
11765	CD47	CD47	Leukocyte surface antigen CD47	Receptor, channel, transporter or cell surface protein	LEVSQILK	30.8168	30.3407	37.3384	36.3568	39.3312	42.0488	30.8686	39.3561	50.3529	47.2018	60.3205	56.5321	61.6359	42.5627	34.2907	33.977	27.2034	30.8694	0.738076
11766	CD47	CD47	Leukocyte surface antigen CD47	Receptor, channel, transporter or cell surface protein	EGETIIELK	47.9778	60.3713	55.5946	65.0451	73.7217	59.5522	59.641	63.5302	71.6154	88.1024	102.981	98.449	90.4214	62.7057	53.9632	58.4201	52.7924	57.9657	0.97695
11767	CD47	CD47	Leukocyte surface antigen CD47	Receptor, channel, transporter or cell surface protein	STVPTDFSSAK	37.3148	44.3513	38.7034	40.8304	50.1379	47.9894	54.9063	48.1143	51.0857	69.5024	72.0235	70.0982	76.8412	51.751	37.8664	37.2376	48.0908	37.4134	1
11768	CD58	CD58	Lymphocyte function-associated antigen 3	Receptor, channel, transporter or cell surface protein	VAELENSEFR	17.2115	29.3151	21.1048	53.6213	59.1728	47.1705	18.5064	18.9783	24.624	57.1118	72.552	68.4916	29.9612	19.4601	17.609	31.8752	32.6142	27.5529	0.94907
11769	CD59	CD59	CD59 glycoprotein	Membrane protein, GPI anchor	AGLQVYNK	23.2573	20.9691	16.6793	57.8711	100.13	65.8129	26.312	24.6737	26.4252	88.9672	104.566	99.0687	34.2549	25.4905	25.7006	66.1047	59.7928	44.4206	0.898412
11770	CD59	CD59	CD59 glycoprotein	Membrane protein, GPI anchor	AGLQVYNK	14.4314	16.7972	13.4103	31.3504	53.3594	47.3946	15.6486	20.639	23.6392	51.7556	74.4244	68.6744	36.3322	21.0111	16.6362	36.5226	31.9945	37.1708	0.873065
11771	CD59	CD59	CD59 glycoprotein	Membrane protein, GPI anchor	AGLQVYNK	35.2497	35.9871	29.9871	75.3264	98.053	83.294	35.5717	26.5103	37.5399	109.321	128.979	123.908	45.8199	31.0177	27.6024	57.411	57.5148	61.4724	1
11772	CD59	CD59	CD59 glycoprotein	Membrane protein, GPI anchor	AGLQVYNK	76.3525	70.0218	72.7409	205.972	257.844	236.32	80.9779	72.9253	98.9674	323.697	376.973	376.166	108.157	85.0341	79.8861	228.145	197.526	175.801	0.862636
11773	CD59	CD59	CD59 glycoprotein	Membrane protein, GPI anchor	AGLQVYNK	84.1858	100.424	77.7388	253.047	382.366	310.377	98.1457	87.421	122.376	458.228	518.713	481.617	147.289	98.0943	85.8932	248.933	226.933	222.039	0.998145
11774	CD59	CD59	CD59 glycoprotein	Membrane protein, GPI anchor	AGLQVYNK	28.3971	38.5286	40.6439	70.8692	109.512	87.8807	29.0634	26.3022	39.2819	116.329	139.196	138	46.3567	38.616	37.0156	73.89	65.5171	62.1523	0.728369
11775	CD59	CD59	CD59 glycoprotein	Membrane protein, GPI anchor	FEHCNFNDVTTR	14.8254	24.5146	24.315	60.8481	87.5115	58.9799	30.2883	32.1821	37.5487	118.577	132.647	112.937	43.696	23.3523	20.9301	54.8785	45.4194	46.3344	0.899777
11776	CD59	CD59	CD59 glycoprotein	Membrane protein, GPI anchor	FEHCNFNDVTTR	5.48212	8.30322	4.13496	14.8085	17.3626	12.7329	11.5002	5.92728	10.454	32.3675	38.568	33.9517	14.1364	10.0106	8.54756	15.8876	15.778	14.2013	0.94659
11777	CD59	CD59	CD59 glycoprotein	Membrane protein, GPI anchor	LRENELTYYCCK	34.0701	42.8926	32.5583	99.5923	123.711	98.2644	54.0412	46.0158	61.7555	207.631	281.361	246.78	76.5468	45.9308	33.8529	98.7787	97.2701	97.9576	0.999903
11778	CD59	CD59	CD59 glycoprotein	Membrane protein, GPI anchor	LRENELTYYCCK	14.4312	14.3506	15.9355	30.0685	41.997	32.9105	16.1186	15.1852	19.2807	69.2167	70.7087	63.7989	26.3063	15.459	16.1908	35.4434	25.4462	21.1127	1
11779	CD59	CD59	CD59 glycoprotein	Membrane protein, GPI anchor	LRENELTYYCCK	19.0059	22.7476	18.3085	38.6698	50.0474	36.3111	24.902	22.674	28.358	76.2998	97.7181	88.5806	37.2063	22.9955	18.8631	34.4625	31.5481	35.6825	0.976087
11780	CD63	CD63	CD63 antigen	Receptor, channel, transporter or cell surface protein	M*QADFK	42.3405	42.5732	61.5523	178.204	253.287	211.866	207.136	173.439	176.87	313.58	363.927	338.77	75.3491	56.8651	52.4224	77.648	71.1502	75.9333	0.832327
11781	CD63	CD63	CD63 antigen	Receptor, channel, transporter or cell surface protein	MQADFK	83.9185	91.4912	83.5458	112.83	166.749	150.479	370.195	354.062	425.622	591.644	712.821	706.612	143.05	101.061	69.7306	113.005	111.675	86.7244	0.925916
11782	CD63	CD63	CD63 antigen	Receptor, channel, transporter or cell surface protein	QQM*ENYPK	33.1532	36.0224	34.1539	45.0627	67.5746	53.9805	122.339	117.989	141.02	191.433	223.97	202.339	53.2249	38.1646	33.0392	37.8685	40.9013	30.8201	0.604882
11783	CD63	CD63	CD63 antigen	Receptor, channel, transporter or cell surface protein	QQM*ENYPK	62.0517	54.5498	58.1322	88.9478	116.927	98.6827	236.054	236.414	257.139	386.371	464.032	423.045	97.978	55.5283	59.3778	57.7755	80.6957	61.7372	1
11784	CD63	CD63	CD63 antigen	Receptor, channel, transporter or cell surface protein	QQMENYPK	18.0331	12.5763	15.5327	17.2406	31.3866	25.859	57.8175	60.1518	68.3584	98.6349	123.267	97.9287	27.9903	20.5763	13.2732	15.8427	21.8338	13.5166	1
11785	CD63	CD63	CD63 antigen	Receptor, channel, transporter or cell surface protein	QQMENYPK	21.0343	25.4538	29.0654	43.0105	59.7885	46.4108	118.937	117.39	136.619	199.292	206.731	209.298	48.4254	28.3207	23.0386	29.0566	36.1605	24.973	0.89849
11786	CD63	CD63	CD63 antigen	Receptor, channel, transporter or cell surface protein	VM*SEFNNNFR	40.4014	39.9009	31.0025	45.0172	60.6846	47.5553	125.018	128.661	155.556	205.642	223.494	230.105	64.6251	39.0856	40.4109	43.9498	41.6158	38.3792	0.685036
11787	CD63	CD63	CD63 antigen	Receptor, channel, transporter or cell surface protein	VMSEFNNNFR	6.33754	8.67345	6.97031	6.65227	11.4212	6.52917	26.1295	27.4143	30.6622	38.1913	51.8696	45.6273	11.2847	4.56391	5.50361	5.0683	7.5676	5.94485	0.996002
11788	CD63	CD63	CD63 antigen	Receptor, channel, transporter or cell surface protein	VMSEFNNNFR	81.414	65.8925	70.1353	78.3226	109.118	72.5731	312.22	302.841	370.647	472.46	536.423	507.304	145.865	102.323	70.278	80.3864	93.8279	74.9872	0.846349
11789	CD81	CD81	CD81 antigen	Receptor, channel, transporter or cell surface protein	IDDLFSGK	78.5041	78.2237	68.4227	32.1934	52.3046	48.7008	128.249	145.246	130.202	144.402	162.859	130.139	97.196	85.5679	72.4014	40.7927	47.7931	48.6403	0.980236
11790	CD81	CD81	CD81 antigen	Receptor, channel, transporter or cell surface protein	NNLCPSGSNIISNLFK	176.161	148.559	119.775	66.2255	93.1886	81.2102	260.463	278.189	302.961	313.027	374.195	334.907	263.192	176.08	132.227	88.6469	106.594	82.5116	0.927343
11791	CD81	CD81	CD81 antigen	Receptor, channel, transporter or cell surface protein	QFYDQALQQAVVDDDANNAK	35.1089	36.0997	45.0666	26.7201	38.1639	30.6482	63.0459	54.0126	74.4622	69.1213	87.498	76.5275	66.7839	39.7621	32.3918	25.4197	23.4603	23.2385	1
11792	CD81	CD81	CD81 antigen	Receptor, channel, transporter or cell surface protein	QFYDQALQQAVVDDDANNAK	37.6536	36.1862	34.729	29.5848	29.7454	26.4553	51.2741	56.4501	72.3103	72.6099	77.7459	81.8727	59.9812	43.2562	32.3987	19.4303	21.7324	22.841	1
11793	CD81	CD81	CD81 antigen	Receptor, channel, transporter or cell surface protein	QFYDQALQQAVVDDDANNAK	20.9136	18.2721	22.1862	17.0383	20.6817	17.119	34.0331	32.049	38.2258	41.1283	46.3264	47.3398	40.8308	24.4286	21.1566	14.9352	17.1194	12.2107	1
11794	CD81	CD81	CD81 antigen	Receptor, channel, transporter or cell surface protein	QFYDQALQQAVVDDDANNAK	18.7582	13.9257	18.3782	13.4319	19.2901	10.0035	46.7984	49.6892	50.8248	58.258	76.5756	57.9541	30.3809	29.1417	16.5855	11.9609	13.6437	11.7391	0.974505
11795	CD81	CD81	CD81 antigen	Receptor, channel, transporter or cell surface protein	QFYDQALQQAVVDDDANNAK	20.5649	20.3773	22.8951	14.1378	19.6502	14.143	32.3614	30.6789	26.4982	40.541	45.3372	39.8277	35.1413	26.0222	16.6075	8.33264	12.7687	12.398	1
11796	CD81	CD81	CD81 antigen	Receptor, channel, transporter or cell surface protein	QFYDQALQQAVVDDDANNAK	10.8834	9.54465	11.8471	11.4423	13.4231	10.7352	15.4804	16.6067	20.3294	19.1151	25.9765	24.452	25.6943	16.042	8.29676	8.30926	8.19075	9.08208	1
11797	CD81	CD81	CD81 antigen	Receptor, channel, transporter or cell surface protein	QFYDQALQQAVVDDDANNAK	19.095	13.4761	11.3406	10.2273	17.7973	11.5459	24.7692	27.7339	29.4382	32.0788	43.2225	34.4743	27.2988	20.6615	16.5971	9.41866	10.4919	9.68616	1
11798	CD81	CD81	CD81 antigen	Receptor, channel, transporter or cell surface protein	QFYDQALQQAVVDDDANNAK	17.6709	12.3075	10.5181	9.45397	12.7517	12.9009	23.9625	26.7043	25.4456	22.7846	36.6954	25.4812	27.6569	19.0386	14.7098	11.6896	8.93635	11.7493	0.567713
11799	CD9	CD9	CD9 antigen	Adhesion or extracellular matrix protein	DVLETFTVK	43.7689	37.6008	48.8105	68.8286	87.7626	77.2359	55.8533	54.7455	65.3448	146.837	142.582	141.08	77.5986	54.5518	36.1537	55.3139	57.9914	50.4829	0.985152
11800	CD9	CD9	CD9 antigen	Adhesion or extracellular matrix protein	DVLETFTVK	164.367	113.095	137.407	231.682	344.919	270.592	181.968	182.348	218.301	505.817	516.714	503.91	289.26	172.094	138.58	195.233	180.486	165.527	0.980739
11801	CD9	CD9	CD9 antigen	Adhesion or extracellular matrix protein	EVQEFYK	25.7098	25.6574	25.0227	39.7648	60.8128	46.0424	26.3953	28.8054	37.0862	63.1359	78.5378	70.7478	47.2372	27.1807	30.3984	28.674	26.6171	21.498	0.962638
11802	CD9	CD9	CD9 antigen	Adhesion or extracellular matrix protein	EVQEFYK	17.6647	17.2163	14.7163	23.4055	36.2408	29.8282	19.2118	19.9873	19.8012	49.4863	51.1462	50.2311	26.5631	19.3294	13.924	19.0003	20.254	19.709	1
11803	CD9	CD9	CD9 antigen	Adhesion or extracellular matrix protein	EVQEFYK	146.456	140.552	140.69	232.332	330.489	266.266	168.332	159.31	201.959	407.223	502.739	423.365	250.244	173.963	124.565	179.022	188.029	147.474	0.972554
11804	CD9	CD9	CD9 antigen	Adhesion or extracellular matrix protein	SCPDAIK	24.2561	26.3422	24.8765	43.264	51.7137	39.5868	33.7936	32.3406	43.5689	92.9973	106.423	109.609	42.1146	41.5565	30.2622	34.2443	36.1551	34.7156	0.981911
11805	CD99	CD99	CD99 antigen	Receptor, channel, transporter or cell surface protein	NANAEPAVQR	8.69663	7.37083	14.574	20.1219	20.704	13.6506	15.654	11.149	12.02	25.5339	24.5169	26.2871	14.942	10.9824	12.4478	16.6986	13.3473	12.2627	1
11806	CD99	CD99	CD99 antigen	Receptor, channel, transporter or cell surface protein	GGSDGGGSHRK	86.5315	100.53	92.6218	111.85	138.317	117.516	78.9783	66.7367	75.5783	105.222	113.726	108.666	118.568	87.6732	69.8939	93.6872	74.0487	79.7943	0.896531
11807	CD99	CD99	CD99 antigen	Receptor, channel, transporter or cell surface protein	GGSDGGGSHRK	15.6264	40.8048	28.3036	32.3874	38.3109	28.3848	22.024	19.7369	19.2728	23.4229	43.8223	38.3243	38.3245	33.4234	14.692	18.7944	18.1401	24.5001	0.763288
11808	CD99L2	CD99L2	CD99 antigen-like protein 2	Receptor, channel, transporter or cell surface protein	GENLEAVVCEEPQVK	16.2804	22.9308	16.9322	22.4925	25.6255	18.6029	30.4067	20.9823	29.4882	37.5741	45.1229	41.5039	28.2338	16.2753	19.3315	14.2754	13.3647	16.9915	1
11809	CDAN1	CDAN1	Codanin-1	Receptor, channel, transporter or cell surface protein	QLQQSPTPTCPTPELGSPLPSR	12.3924	10.0132	12.8863	8.23118	10.9397	8.47549	9.25343	13.7148	14.1442	13.7363	16.2986	13.2784	8.95921	8.96124	6.9339	6.00729	5.06994	5.38702	1
11810	CDC123	CDC123	Cell division cycle protein 123 homolog	Unknown function	CIQDFFK	77.4341	61.7389	58.9252	59.8732	75.7989	62.4966	44.9382	40.3851	43.4032	76.8174	72.0498	71.4095	72.5174	53.3837	35.6715	23.7836	21.6214	23.5481	1
11811	CDC123	CDC123	Cell division cycle protein 123 homolog	Unknown function	CIQDFFK	217.381	224.22	221.125	208.255	238.138	208.243	159.418	153.299	169.877	272.695	254.545	261.469	220.704	179.505	150.32	85.4424	92.4744	94.8238	0.918247
11812	CDC123	CDC123	Cell division cycle protein 123 homolog	Unknown function	CTNSEVTVQPSPYLSYR	62.5245	56.5965	59.0851	51.2126	83.7098	67.3575	47.8493	48.7427	43.4014	78.0509	74.4116	70.8258	78.3389	59.702	46.1011	26.4024	26.5793	32.0793	1
11813	CDC123	CDC123	Cell division cycle protein 123 homolog	Unknown function	DAYWIAMNSSLK	108.702	108.084	111.18	87.4253	122.132	95.6766	82.1997	70.3451	92.4747	117.4	112.304	97.3656	110.62	78.5888	69.1152	40.5118	38.6643	46.9785	0.988756
11814	CDC123	CDC123	Cell division cycle protein 123 homolog	Unknown function	DFVDLSTGEDAHK	56.3509	62.7754	55.174	52.1266	66.4378	51.9996	40.2422	46.494	52.1826	57.9512	67.057	61.4618	75.4041	70.5009	44.5942	21.4163	21.9453	26.8744	0.712786
11815	CDC123	CDC123	Cell division cycle protein 123 homolog	Unknown function	SVILPLPQNVK	20.4712	20.8679	18.3335	21.8325	27.7099	20.4689	19.7503	15.7293	15.0477	24.6508	22.4563	18.47	17.5195	21.9858	9.46978	7.42861	10.2545	9.97355	1
11816	CDC123	CDC123	Cell division cycle protein 123 homolog	Unknown function	SVILPLPQNVK	230.463	220.672	217.504	230.96	302.568	256.937	164.941	150.885	166.651	233.938	255.717	237.615	245.19	169.266	143.911	100.447	89.6082	92.2176	0.915789
11817	CDC123	CDC123	Cell division cycle protein 123 homolog	Unknown function	VQEAINSLGGSVFPK	59.6803	74.3031	58.4416	53.7238	69.0625	76.3615	44.4803	40.0972	44.4214	65.4798	77.9885	64.1637	66.3718	57.2108	38.4908	36.5897	27.3182	29.7014	0.880085
11818	CDC123	CDC123	Cell division cycle protein 123 homolog	Unknown function	WCELIPGAEFR	22.1872	29.1822	18.3966	21.9973	21.7107	17.4289	12.6858	11.7087	14.9587	23.131	27.0624	30.5171	18.5326	16.314	14.3016	9.79967	9.42871	9.76556	0.93604
11819	CDC16	CDC16	Cell division cycle protein 16 homolog	Cell cycle regulation	EHQQALDVLDMEEPINK	51.4058	57.1308	55.6012	32.7119	48.9978	44.6282	50.3567	43.326	53.5203	38.9725	46.337	44.0225	92.2879	62.2805	43.6706	26.5034	27.6795	23.3281	1
11820	CDC16	CDC16	Cell division cycle protein 16 homolog	Cell cycle regulation	EHQQALDVLDMEEPINK	33.4974	33.2672	28.2551	25.2217	35.3007	23.4434	32.851	21.6523	27.6331	26.3813	27.3905	27.9125	49.4929	36.2178	26.2546	16.3823	9.72661	13.252	1
11821	CDC16	CDC16	Cell division cycle protein 16 homolog	Cell cycle regulation	QYLDQQQYQSALFWADK	33.4967	36.7427	28.8374	20.0085	32.9521	24.9288	30.8611	30.5046	34.1912	29.6775	36.4615	38.1134	42.5383	32.2339	22.5804	14.3773	10.9397	20.4048	0.755581
11822	CDC16	CDC16	Cell division cycle protein 16 homolog	Cell cycle regulation	LCNEEQELLR	14.0446	16.4174	19.1353	8.27884	11.6485	15.0221	13.1523	13.8696	12.1826	11.6996	10.6101	15.6715	25.4344	16.4513	12.1783	8.7082	4.0164	9.37501	0.949816
11823	CDC16	CDC16	Cell division cycle protein 16 homolog	Cell cycle regulation	QTAEETGLTPLETSRK	36.7159	41.3805	33.6371	26.1143	31.5464	25.3422	28.8991	28.8417	32.8956	30.6594	37.5186	41.2133	56.4847	35.3245	29.1603	17.168	12.4995	15.9498	1
11824	CDC16	CDC16	Cell division cycle protein 16 homolog	Cell cycle regulation	WEPLLNNLGHVCR	61.6144	58.8343	71.533	36.1881	38.8516	33.3475	57.6379	59.9167	63.8736	53.8631	63.7748	49.0824	87.3202	72.902	47.7648	29.6729	24.3561	31.0779	0.904445
11825	CDC16	CDC16	Cell division cycle protein 16 homolog	Cell cycle regulation	WFLDALEK	19.266	26.6298	17.4413	13.7968	17.3181	16.0971	18.2206	12.997	15.9974	15.3604	19.0006	17.5935	28.1229	25.009	16.338	8.86622	7.79165	9.01184	0.934706
11826	CDC16	CDC16	Cell division cycle protein 16 homolog	Cell cycle regulation	YAEALDYHR	59.2072	61.9209	62.6994	36.276	50.0004	46.7421	56.3469	57.552	57.9776	54.2237	60.472	51.8814	86.2779	58.4752	51.4576	28.5392	26.1994	30.1616	0.569221
11827	CDC20	CDC20	Cell division cycle protein 20 homolog	Cell cycle regulation	ENQPENSQTPTK	166.681	171.27	155.317	155.997	177.782	161.545	94.6377	79.4879	89.6192	104.183	100.62	96.1016	95.5826	78.7266	64.274	19.5583	14.2082	23.2145	0.722231
11828	CDC20	CDC20	Cell division cycle protein 20 homolog	Cell cycle regulation	NMTSHSAR	18.6066	26.7389	21.1696	13.896	16.7963	12.2572	14.1622	13.6219	12.3759	11.2257	11.4196	10.8914	15.0571	15.3692	7.14018	3.37391	3.33837		0.937896
11829	CDC20	CDC20	Cell division cycle protein 20 homolog	Cell cycle regulation	SAAQMEVASFLLSK	96.2	74.0408	78.6215	61.4565	85.441	78.719	46.1337	34.07	44.5216	45.3078	35.3122	38.0427	56.2106	46.2525	36.99	6.95245	8.05989	9.64174	0.917074
11830	CDC23	CDC23	Cell division cycle protein 23 homolog	Cell cycle regulation	AYFLYMYSR	13.8334	14.7059	14.5463	2.23052	8.04442	8.11831	7.42311	14.1177	15.006	7.0838	13.8484	9.99237	20.8504	13.9562	8.80048	5.16682	4.45587	6.44841	0.940027
11831	CDC23	CDC23	Cell division cycle protein 23 homolog	Cell cycle regulation	QLLLIAGLTR	53.9927	54.2841	53.6292	27.284	35.0108	36.9246	45.7495	42.3287	61.8108	48.0679	47.3127	42.5994	91.3353	59.32	46.9604	24.1483	22.08	27.8967	0.991361
11832	CDC23	CDC23	Cell division cycle protein 23 homolog	Cell cycle regulation	QLLLIAGLTR	111.782	116.113	105.834	65.5255	92.9548	72.8397	107.763	106.765	118.425	93.7832	106.455	95.2735	166.378	122.882	89.8903	55.5208	53.1946	50.3468	0.966242
11833	CDC23	CDC23	Cell division cycle protein 23 homolog	Cell cycle regulation	HAIEVNK	162.27	163.114	158.727	114.114	133.626	137.362	160.097	145.152	153.636	136.708	142.804	152.504	241.601	184.595	154.88	76.7025	80.7819	95.3908	0.535348
11834	CDC23	CDC23	Cell division cycle protein 23 homolog	Cell cycle regulation	LWDEASTCAQK	58.9788	61.0116	66.2528	41.4885	47.9048	36.5739	56.2271	56.8447	68.6769	51.2087	46.0221	56.8577	89.4035	73.9649	52.834	28.4155	28.9695	29.385	0.932952
11835	CDC23	CDC23	Cell division cycle protein 23 homolog	Cell cycle regulation	YLAQYYFK	15.6618	18.1859	22.809	8.71071	10.8936	9.86217	18.1017	14.3749	20.1802	15.9319	12.6038	12.0411	21.9335	22.435	13.6214	6.67104	7.2436	7.03559	0.870693
11836	CDC25C	CDC25C	M-phase inducer phosphatase 3	PHOSPHATASE	RDAMCSSSANK	23.123	23.1562	20.3339	9.12059	12.0232	13.6655	13.7729	16.8758	15.7885	10.6589	13.02	14.7526	24.7011	14.8122	14.2132	8.80598	6.95148	4.36162	0.835837
11837	CDC26	CDC26	Anaphase-promoting complex subunit CDC26	Unknown function	LDDIEEFENIRK	52.6441	72.991	62.9091	50.3294	56.267	56.6733	55.7635	43.7835	54.4781	49.7295	49.8782	50.8571	57.9933	59.1701	48.228	30.3843	34.8309	29.7057	0.868963
11838	CDC27	CDC27	Cell division cycle protein 27 homolog	Cell cycle regulation	ASVLFANEK	63.3374	58.8896	69.2196	40.3738	50.1192	44.5372	56.407	52.2725	61.2122	54.422	63.2426	58.5656	101.312	62.5919	49.9728	23.9742	23.2996	27.7836	1
11839	CDC27	CDC27	Cell division cycle protein 27 homolog	Cell cycle regulation	ASVLFANEK	215.427	192.42	200.228	108.399	169.231	159.06	177.055	163.823	215.384	176.559	183.047	175.676	313.607	207.612	170.187	80.0483	78.8778	84.813	0.839528
11840	CDC27	CDC27	Cell division cycle protein 27 homolog	Cell cycle regulation	ASVLFANEK	99.3036	91.0284	106.884	59.6572	84.5052	77.8718	90.9343	87.5072	117.835	81.0474	100.999	95.4538	169.623	121.881	79.4126	42.3606	52.1813	48.3116	1
11841	CDC27	CDC27	Cell division cycle protein 27 homolog	Cell cycle regulation	GGITQPNINDSLEITK	44.1518	48.1514	41.6947	26.4994	44.9989	26.5002	39.9479	37.2004	49.1372	34.1711	41.2698	36.5499	62.1584	47.9623	26.9107	21.4571	13.439	19.7154	1
11842	CDC27	CDC27	Cell division cycle protein 27 homolog	Cell cycle regulation	GGITQPNINDSLEITK	248.27	240.602	212.307	167.805	191.955	175.906	204.483	183.427	203.084	183.18	222.134	195.787	364.306	236.26	170.497	101.454	93.4878	77.7051	0.752592
11843	CDC27	CDC27	Cell division cycle protein 27 homolog	Cell cycle regulation	GHSCTTPQCK	103.558	111.216	111.674	55.8776	67.8594	55.2125	90.6785	91.2194	100.417	74.9171	87.5181	81.3208	153.039	103.463	78.7631	30.1657	33.6817	26.202	0.947629
11844	CDC27	CDC27	Cell division cycle protein 27 homolog	Cell cycle regulation	LDSSIISEGK	321.322	337.16	277.988	207.739	278.708	235.97	281.772	254.167	281.515	244.453	275.305	249.54	493.741	323.915	234.322	121.535	124.654	114.582	0.799415
11845	CDC27	CDC27	Cell division cycle protein 27 homolog	Cell cycle regulation	LNLESSNSK	41.7809	46.5365	41.3915	22.648	31.2318	25.9329	33.292	29.7691	35.8241	34.1019	36.7618	39.9446	59.2656	42.3807	27.6914	14.5343	16.3359	12.752	0.907701
11846	CDC27	CDC27	Cell division cycle protein 27 homolog	Cell cycle regulation	LNLESSNSK	29.1227	32.5628	31.0258	23.5125	18.0105	19.5887	31.6968	20.1058	29.1003	27.0939	30.3861	36.6736	43.8162	35.6791	24.0262	13.3622	11.6872	17.7265	0.868335
11847	CDC27	CDC27	Cell division cycle protein 27 homolog	Cell cycle regulation	QPETVLTETPQDTIELNR	23.5536	19.9227	20.2087	13.0585	16.801	18.177	21.7703	19.9763	24.1998	15.9176	17.7678	19.885	33.8313	19.2005	16.0718	6.97871	6.98455	7.16819	0.986001
11848	CDC27	CDC27	Cell division cycle protein 27 homolog	Cell cycle regulation	YSLNTDSSVSYIDSAVISPDTVPLGTGTSILSK	14.1714	13.1301	17.3644	13.2707	18.4307	11.6629	13.9745	17.7465	19.0317	16.4462	20.7887	18.3092	21.9077	16.1838	11.5144	4.03303	3.42785	7.07089	1
11849	CDC27	CDC27	Cell division cycle protein 27 homolog	Cell cycle regulation	ALDTLNK	53.7242	54.889	43.4423	30.4683	43.3833	35.9477	34.1976	40.6635	44.2283	38.6463	49.435	34.3086	77.3654	55.7844	40.4875	24.4435	19.2959	17.8156	0.990656
11850	CDC34	CDC34	Ubiquitin-conjugating enzyme E2 R1	Ubiquitin conjugating system	ALLLELK	106.196	127.149	86.1148	85.7021	103.453	102.022	85.9866	77.602	85.4826	82.1674	92.3137	94.6248	92.8085	81.7383	79.6296	44.8312	42.6083	50.5615	0.822971
11851	CDC34	CDC34	Ubiquitin-conjugating enzyme E2 R1	Ubiquitin conjugating system	ALLLELK	133.693	164.975	143.734	124.4	153.719	139.204	111.363	99.5634	119.722	132.971	118.458	127.318	119.383	129.527	117.245	57.5128	58.0297	78.9426	0.954335
11852	CDC34	CDC34	Ubiquitin-conjugating enzyme E2 R1	Ubiquitin conjugating system	FPIDYPYSPPAFR	42.0451	65.2906	48.0101	47.5228	54.6724	51.5774	40.7392	38.7336	51.0099	51.993	47.1606	48.097	45.0386	53.8766	51.5506	24.4256	20.4583	26.0899	0.874402
11853	CDC34	CDC34	Ubiquitin-conjugating enzyme E2 R1	Ubiquitin conjugating system	VPTTLAEYCVK	12.9885	14.803	15.0871	3.99883	14.2711	10.5706	11.961	7.40823	12.2061	13.514	13.0397	13.6999	10.2226	12.6147	9.7511	6.27855	6.7921	3.61403	1
11854	CDC34	CDC34	Ubiquitin-conjugating enzyme E2 R1	Ubiquitin conjugating system	VPTTLAEYCVK	77.3583	86.9183	80.8821	75.7623	84.8418	86.1636	64.4439	55.3637	75.8964	74.3283	75.5187	81.5863	70.6426	78.8075	59.7817	41.2382	29.7593	37.252	0.735967
11855	CDC37	CDC37	Hsp90 co-chaperone Cdc37	Chaperone	CIDSGLWVPNSK	96.4271	88.3832	79.1597	70.9999	90.5091	75.3119	68.1732	70.5268	79.0078	78.6825	85.2819	82.6297	141.774	88.2034	73.9319	54.2608	39.5994	45.7333	1
11856	CDC37	CDC37	Hsp90 co-chaperone Cdc37	Chaperone	CIDSGLWVPNSK	77.4704	79.8248	72.6902	65.1581	84.786	59.6374	74.5527	59.2376	66.2009	82.4952	83.439	72.1784	102.527	90.6586	61.7082	36.7924	36.3296	43.6352	0.912343
11857	CDC37	CDC37	Hsp90 co-chaperone Cdc37	Chaperone	DVQM*LQDAISK	23.3426	28.4077	35.983	44.4703	56.046	51.5984	28.1691	27.7276	29.0303	53.0487	46.4065	39.3863	51.7844	48.0645	25.7712	21.2933	21.6515	33.0564	0.652649
11858	CDC37	CDC37	Hsp90 co-chaperone Cdc37	Chaperone	DVQM*LQDAISK	47.8297	46.2784	39.6794	40.7515	54.4392	47.1404	42.169	42.367	44.5059	49.6427	47.961	51.1831	71.7036	49.2859	46.6113	33.0565	22.8847	25.7146	0.980934
11859	CDC37	CDC37	Hsp90 co-chaperone Cdc37	Chaperone	DVQM*LQDAISK	132.446	154.457	180.709	229.315	311.855	330.754	159.983	174.912	174.631	263.676	236.194	236.268	268.791	218.087	193.877	135.05	126.303	163.539	0.974005
11860	CDC37	CDC37	Hsp90 co-chaperone Cdc37	Chaperone	DVQMLQDAISK	41.9422	47.0067	38.4073	32.602	39.3415	32.4795	42.9466	39.1156	39.6172	43.0841	49.5579	46.5889	73.4486	40.7929	37.2603	25.8022	21.2608	26.2614	0.983
11861	CDC37	CDC37	Hsp90 co-chaperone Cdc37	Chaperone	DVQMLQDAISK	293.775	277.75	272.498	214.882	287.675	258.723	230.549	223.141	260.858	268.855	283.088	298.463	418.268	285.029	232.804	165.292	126.232	167.083	0.98539
11862	CDC37	CDC37	Hsp90 co-chaperone Cdc37	Chaperone	EGEEAGPGDPLLEAVPK	82.8411	70.3276	64.7461	51.89	74.1736	63.3905	59.2386	51.3794	63.3562	73.0507	74.7461	73.9692	101.006	67.5486	61.1925	40.4573	35.1099	39.6038	1
11863	CDC37	CDC37	Hsp90 co-chaperone Cdc37	Chaperone	ELEVAEGGK	102.751	83.0275	77.8214	74.7992	97.0383	88.2975	68.4895	69.6325	92.4616	91.2256	85.9927	78.5117	129.417	83.1934	70.3811	49.7286	38.1389	48.6205	1
11864	CDC37	CDC37	Hsp90 co-chaperone Cdc37	Chaperone	ELEVAEGGK	30.3399	35.4045	26.7356	23.6534	28.9378	29.2046	28.4482	29.5396	26.6479	33.2544	34.7018	33.3416	39.9022	29.4228	20.6834	18.6646	14.1286	18.2089	1
11865	CDC37	CDC37	Hsp90 co-chaperone Cdc37	Chaperone	ELEVAEGGK	372.257	345.21	319.618	256.741	406.527	319.002	312.816	295.061	344.164	320.53	357.647	304.663	513.932	351.703	292.23	183.002	147.328	159.923	0.987963
11866	CDC37	CDC37	Hsp90 co-chaperone Cdc37	Chaperone	EYEEEERK	37.8774	33.8969	32.5866	26.0711	40.2264	34.1632	34.0918	29.2249	30.8653	37.8539	35.9652	30.6778	46.5236	38.2479	31.0793	23.0846	22.3332	19.3126	0.995614
11867	CDC37	CDC37	Hsp90 co-chaperone Cdc37	Chaperone	LGPGGLDPVEVYESLPEELQK	12.5923	14.1075	9.3545	12.2674	14.5729	14.0719	13.1799	9.91521	11.882	13.645	14.674	11.7702	21.5215	13.2816	11.9995	8.37641	6.54784	8.55755	1
11868	CDC37	CDC37	Hsp90 co-chaperone Cdc37	Chaperone	LGPGGLDPVEVYESLPEELQK	6.46522	11.9742	11.7969	11.3673	9.50048	9.85002	10.0818	10.2504	12.9848	14.0936	13.2576	12.4997	16.9803	10.0764	6.18583	7.09436	7.42196	5.54213	1
11869	CDC37	CDC37	Hsp90 co-chaperone Cdc37	Chaperone	LQAEAQQLR	193.132	183.266	215.486	162.656	198.277	206.411	186.756	163.917	168.925	215.916	226.102	188.6	270.207	214.399	173.185	113.577	108.902	115.686	0.893732
11870	CDC37	CDC37	Hsp90 co-chaperone Cdc37	Chaperone	LQAEAQQLRK	51.0497	52.3333	37.3724	35.0355	56.2392	43.0406	34.0584	34.0903	50.3213	54.0062	50.9821	52.2256	67.1207	51.4889	37.7829	24.545	22.9943	26.862	0.991043
11871	CDC37	CDC37	Hsp90 co-chaperone Cdc37	Chaperone	LQAEAQQLRK	278.079	272.228	241.634	192.268	280.107	253.752	220.725	213.376	231.65	241.922	245.487	253.381	373.2	273.531	212.888	137.111	114.385	123.369	0.945051
11872	CDC37	CDC37	Hsp90 co-chaperone Cdc37	Chaperone	QYM*EGFNDELEAFK	40.4236	48.3531	41.9663	39.7821	44.6766	33.7376	37.2318	38.5065	39.9556	44.2239	48.3022	48.277	66.7445	43.2664	38.337	26.3019	19.6973	27.6569	1
11873	CDC37	CDC37	Hsp90 co-chaperone Cdc37	Chaperone	QYM*EGFNDELEAFK	49.9817	50.8971	47.7476	32.302	52.4477	41.9411	44.9602	36.604	42.4584	44.6392	56.7701	55.2086	74.8293	46.7387	43.1782	25.9752	17.3118	29.5622	0.924781
11874	CDC37	CDC37	Hsp90 co-chaperone Cdc37	Chaperone	QYM*EGFNDELEAFK	56.7013	55.4547	74.0571	115.849	134.493	141.834	70.0599	71.4676	67.0786	100.963	93.4775	88.6783	107.652	89.0108	65.7154	63.3238	52.1785	80.9187	1
11875	CDC37	CDC37	Hsp90 co-chaperone Cdc37	Chaperone	QYM*EGFNDELEAFK	55.7092	59.797	63.477	54.038	63.8402	53.3841	62.0342	53.4521	58.6687	59.7866	72.3101	68.9674	91.7472	74.7067	52.9107	32.3082	36.2343	43.0918	0.76548
11876	CDC37	CDC37	Hsp90 co-chaperone Cdc37	Chaperone	QYM*EGFNDELEAFK	27.6739	31.7518	24.0795	24.5056	21.4675	26.2478	25.3301	27.1982	22.7138	25.1176	35.7097	26.3642	50.9803	31.5005	28.8888	17.4376	17.0137	18.8341	0.936394
11877	CDC37	CDC37	Hsp90 co-chaperone Cdc37	Chaperone	QYM*EGFNDELEAFK	171.987	186.681	171.718	143.643	175.181	152.881	147.474	132.665	161.285	171.035	221.235	184.474	256.397	192.836	140.344	92.271	93.3544	120.655	0.990065
11878	CDC37	CDC37	Hsp90 co-chaperone Cdc37	Chaperone	QYMEGFNDELEAFK	24.8314	25.6643	19.0238	15.387	18.0934	20.3328	23.4529	18.3952	24.737	26.2427	20.1582	29.2398	36.3606	36.4475	18.0647	12.4036	12.5574	13.3948	1
11879	CDC37	CDC37	Hsp90 co-chaperone Cdc37	Chaperone	QYMEGFNDELEAFK	92.349	109.373	87.6038	77.8204	89.0815	86.2217	87.5014	80.5641	96.0623	96.4691	106.388	100.361	135.265	105.535	83.6238	49.4599	51.2837	50.8432	0.834209
11880	CDC37	CDC37	Hsp90 co-chaperone Cdc37	Chaperone	QYMEGFNDELEAFK	66.6255	60.7735	66.2139	53.8718	60.3888	50.021	61.5216	60.7309	51.5781	60.9819	63.0525	68.6639	105.109	64.8538	55.447	36.6405	40.1641	33.5665	0.687097
11881	CDC37	CDC37	Hsp90 co-chaperone Cdc37	Chaperone	RLGPGGLDPVEVYESLPEELQK	25.1962	22.4392	21.7883	20.0372	21.0248	23.4331	19.6069	15.8293	23.7693	23.5417	24.802	31.1345	38.4935	29.7621	16.6064	12.4106	13.8916	13.9373	0.871411
11882	CDC37	CDC37	Hsp90 co-chaperone Cdc37	Chaperone	RLGPGGLDPVEVYESLPEELQK	49.9092	54.6623	46.3194	37.9539	39.4643	33.6585	46.5422	38.6397	43.9542	49.5314	57.4377	46.1547	63.8836	59.5612	47.2557	26.6663	29.9896	27.1936	0.595481
11883	CDC37	CDC37	Hsp90 co-chaperone Cdc37	Chaperone	SM*PWNVDTLSK	16.4731	18.2617	14.1175	15.9331	17.8466	10.1365	9.15102	14.1396	15.7607	14.2985	19.611	15.5563	28.8898	23.0893	13.2753	11.4635	8.10916	8.28137	1
11884	CDC37	CDC37	Hsp90 co-chaperone Cdc37	Chaperone	SM*PWNVDTLSK	11.8293	10.4518	14.3708	24.8155	31.2233	31.2007	15.2503	11.6071	15.0956	20.1678	24.3784	22.4485	20.6943	22.9307	17.6077	11.3716	13.1686	15.9727	1
11885	CDC37	CDC37	Hsp90 co-chaperone Cdc37	Chaperone	SM*PWNVDTLSK	108.616	132.48	142.779	214.021	269.715	292.059	138.391	141.823	131.811	227.675	231.683	207.871	208.319	185.842	139.271	117.11	112.746	155.154	0.95532
11886	CDC37	CDC37	Hsp90 co-chaperone Cdc37	Chaperone	SMPWNVDTLSK	85.7443	96.019	82.2238	61.7144	96.3908	76.7537	75.9274	75.413	73.5432	75.6622	92.0284	82.8659	131.165	90.2929	62.923	46.7928	44.0151	44.3497	1
11887	CDC37	CDC37	Hsp90 co-chaperone Cdc37	Chaperone	TADRQYM*EGFNDELEAFK	22.5343	17.0593	11.4508	13.6343	17.1632	10.5599	17.1674	13.6677	17.975	15.1662	19.2959	19.2179	25.1015	16.7006	18.6756	7.36103	8.57138	6.31047	1
11888	CDC37	CDC37	Hsp90 co-chaperone Cdc37	Chaperone	TADRQYMEGFNDELEAFK	19.3506	24.9706	13.3946	8.49282	22.7001	17.0508	14.8555	16.6911	14.9773	12.9058	23.0988	17.0254	33.7551	26.2922	16.9138	10.5369	8.19807	11.9978	1
11889	CDC37	CDC37	Hsp90 co-chaperone Cdc37	Chaperone	TADRQYMEGFNDELEAFK	25.4792	25.2908	21.0841	19.3773	30.7417	21.5056	29.979	27.6835	28.6427	22.5004	32.7655	30.9736	38.0526	35.3544	25.3424	18.1773	11.0849	18.9342	1
11890	CDC37	CDC37	Hsp90 co-chaperone Cdc37	Chaperone	TEEDSEEVREQK	11.7975	15.8811	10.1331	6.94665	12.6833	10.8204	13.9604	10.2614	10.1579	15.1495	16.0994	13.1904	18.4815	17.1749	13.0225	8.57941	6.57215	7.37425	1
11891	CDC37	CDC37	Hsp90 co-chaperone Cdc37	Chaperone	TEEDSEEVREQK	62.4701	57.0601	51.1378	42.818	66.882	56.5819	50.8329	54.0461	58.5943	59.8316	54.1428	64.1556	92.0348	71.5743	50.9104	36.7161	29.8159	32.6766	0.992303
11892	CDC37	CDC37	Hsp90 co-chaperone Cdc37	Chaperone	TEEDSEEVREQK	30.4913	24.3602	26.9793	22.3634	30.2978	26.2685	26.3297	26.2512	24.0954	30.0855	30.682	23.3753	40.3333	28.747	25.264	11.236	11.2112	16.1072	1
11893	CDC37	CDC37	Hsp90 co-chaperone Cdc37	Chaperone	TEEDSEEVREQK	187.181	174.279	163.535	139.761	199.196	158.863	164.101	139.98	166.605	181.26	194.964	173.839	277.169	185.565	148.748	101.198	97.2848	104.954	0.994518
11894	CDC37L1	CDC37L1	Hsp90 co-chaperone Cdc37-like 1	Unknown function	AEEEGYFEAFK	23.3568	21.4797	20.945	22.8703	32.3457	28.5461	20.9786	24.0758	18.0209	30.1356	35.3893	28.4605	37.7529	26.7805	26.3288	16.046	20.5342	18.8555	0.982505
11895	CDC37L1	CDC37L1	Hsp90 co-chaperone Cdc37-like 1	Unknown function	AEEEGYFEAFK	208.427	207.212	203.198	202.521	291.554	236.346	192.249	184.77	218.617	271.355	284.052	276.834	303.281	231.414	184.827	163.188	158.401	158.801	0.973536
11896	CDC37L1	CDC37L1	Hsp90 co-chaperone Cdc37-like 1	Unknown function	AEGEAEEESDFDVFPSSPR	58.6479	58.7091	41.6417	49.824	60.6945	58.6119	56.6802	50.2755	52.5027	73.7918	73.9266	79.8317	65.6861	63.2427	41.7751	33.5515	34.384	32.9048	0.92346
11897	CDC37L1	CDC37L1	Hsp90 co-chaperone Cdc37-like 1	Unknown function	CPQLPGGGAQMYSHGIELACQK	11.0367	7.65361	9.9049	11.2521	7.47941	8.14203	8.52205	6.01572	12.6415	13.3323	14.2963	13.1212	15.0204	13.0197	10.1236	4.84408	7.56444	7.39397	0.877057
11898	CDC40	CDC40	Pre-mRNA-processing factor 17	RNA processing	EDLETGVHLDPAVK	109.211	109.378	109.561	58.0055	75.5457	59.2468	91.7326	87.9061	96.2231	83.2953	74.8764	78.8203	147.434	114.596	86.3221	35.6917	38.2631	44.9295	0.786113
11899	CDC40	CDC40	Pre-mRNA-processing factor 17	RNA processing	ELDEITAK	170.282	200.971	166.023	93.8936	134.246	120.604	146.94	139.055	158.023	118.881	130.552	131.91	252.838	196.112	144.488	78.1214	64.0088	81.8486	0.903953
11900	CDC40	CDC40	Pre-mRNA-processing factor 17	RNA processing	ENDASNIDGFLGPWAK	118.515	125.341	111.028	70.3622	80.9926	75.0935	93.3275	88.683	112.902	71.7071	82.2795	75.0746	160.374	121.943	91.35	45.386	38.5143	50.174	1
11901	CDC40	CDC40	Pre-mRNA-processing factor 17	RNA processing	LWDTETGQCISR	45.2323	48.1311	41.7591	27.2009	31.7429	27.574	36.3435	31.7676	44.9761	36.3471	39.8671	28.0206	63.8238	49.8422	34.2483	17.9728	17.8917	16.4711	1
11902	CDC40	CDC40	Pre-mRNA-processing factor 17	RNA processing	LWDTETGQCISR	13.6339	18.6654	21.1543	9.48237	10.9301	9.79645	17.3131	15.5828	15.1089	11.6714	16.655	13.6568	24.2969	25.0644	14.9327	9.31126	5.64823	6.46819	1
11903	CDC40	CDC40	Pre-mRNA-processing factor 17	RNA processing	LWDTETGQCISR	29.0616	32.0588	26.3914	21.2347	23.0407	20.0133	26.0615	27.4094	33.3789	28.8613	29.0175	22.5532	49.0795	31.42	26.2548	16.4795	13.4258	12.7896	0.890899
11904	CDC40	CDC40	Pre-mRNA-processing factor 17	RNA processing	NM*LSGYAEPAHINDFMFEQQR	18.1472	23.4136	20.1419	6.18117	12.438	7.91026	12.7378	11.4731	17.0148	12.1616	12.6904	11.5142	22.2734	18.0696	11.424	5.58956	7.88719	6.70947	1
11905	CDC40	CDC40	Pre-mRNA-processing factor 17	RNA processing	NQGLTVFETGQK	35.9393	27.8592	33.4537	23.2554	25.601	25.4523	25.7459	21.0176	29.1249	27.4585	28.1708	24.4159	31.3691	24.061	25.9022	14.9058	14.1441	18.2883	1
11906	CDC40	CDC40	Pre-mRNA-processing factor 17	RNA processing	QEEEKPGEEK	47.9539	44.9911	52.042	28.3279	38.5739	29.0693	43.7923	31.9288	47.0685	35.8956	39.8727	32.789	76.4181	46.8151	45.3427	19.9105	18.7807	13.4771	1
11907	CDC40	CDC40	Pre-mRNA-processing factor 17	RNA processing	QEEEKPGEEK	32.382	39.1707	37.546	23.8766	28.7403	27.0737	24.9585	29.2143	29.8639	28.3083	27.7074	24.7076	50.674	40.1309	33.0461	18.879	10.4078	20.3643	0.662838
11908	CDC40	CDC40	Pre-mRNA-processing factor 17	RNA processing	QNLFVAGMSDK	40.8296	49.4242	39.578	23.3251	31.5302	21.8075	31.688	37.2597	33.5953	36.6485	39.8081	36.4402	63.6554	46.6115	38.2902	20.3056	22.2397	17.3906	0.811524
11909	CDC40	CDC40	Pre-mRNA-processing factor 17	RNA processing	QNLFVAGMSDK	165.793	187.206	178.491	121.371	132.653	124.81	155.368	146.755	170.481	144.672	153.786	158.495	266.754	212.081	159.399	88.8627	87.0492	91.0712	0.852786
11910	CDC40	CDC40	Pre-mRNA-processing factor 17	RNA processing	VWEWDIPVDFK	52.3374	50.5377	56.9755	33.6957	37.4964	36.4252	48.1689	42.6302	50.0629	42.104	46.3598	39.2722	90.1684	62.0447	47.1784	22.9241	24.9377	23.7131	0.917072
11911	CDC40	CDC40	Pre-mRNA-processing factor 17	RNA processing	YIGSVEEAEK	35.2712	42.4177	38.465	19.5113	32.5427	24.868	27.0997	31.2741	34.765	25.1431	32.4886	28.4348	61.0614	43.0429	29.1853	15.105	15.1196	18.1334	0.991997
11912	CDC40	CDC40	Pre-mRNA-processing factor 17	RNA processing	YIGSVEEAEK	155.59	160.832	146.82	92.4129	117.683	101.61	126.526	117.713	134.699	110.992	96.1503	89.4175	203.29	156.33	120.904	61.5632	57.8618	66.3249	0.995698
11913	CDC42	CDC42	Cell division control protein 42 homolog	G protein or regulator	NVFDEAILAALEPPEPK	10.6997	13.4611	9.59115	15.6144	13.5482	12.181	11.5224	11.9318	13.4914	15.2074	15.4478	16.6861	19.6693	13.1476	8.02285	13.9071	11.5646	9.16124	0.988137
11914	CDC42	CDC42	Cell division control protein 42 homolog	G protein or regulator	NVFDEAILAALEPPEPK	44.896	40.711	45.2819	58.4293	54.4424	53.2921	42.8781	34.4179	41.1264	67.2785	81.2289	76.8786	90.1162	56.7492	41.1164	46.2536	40.4156	39.0437	0.970134
11915	CDC42	CDC42	Cell division control protein 42 homolog	G protein or regulator	NVFDEAILAALEPPEPK	9.03477	13.7488	9.60037	12.6059	15.9189	12.3269	14.6343	9.71676	12.4971	17.1875	24.4324	17.9728	18.297	12.9024	8.14182	11.8007	9.78197	10.8023	0.898127
11916	CDC42	CDC42	Cell division control protein 42 homolog	G protein or regulator	NVFDEAILAALEPPEPK	178.062	178.313	152.748	192.444	254.04	221.983	161.374	150.906	169.311	250.548	293.084	274.521	314.538	203.794	144.84	153.121	144.097	144.186	1
11917	CDC42	CDC42	Cell division control protein 42 homolog	G protein or regulator	NVFDEAILAALEPPEPK	45.7669	44.1716	34.5673	37.9456	64.6604	48.192	34.3773	38.8969	46.311	58.7844	56.7382	61.2325	73.7222	43.2424	28.7465	39.5304	35.1443	44.0382	0.970706
11918	CDC42	CDC42	Cell division control protein 42 homolog	G protein or regulator	NVFDEAILAALEPPEPK	112.979	109.056	112.776	140.874	163.818	145.7	112.431	106.804	133.334	170.695	209.639	191.128	209.622	123.529	93.3562	108.843	102.36	110.88	0.994634
11919	CDC42	CDC42	Cell division control protein 42 homolog	G protein or regulator	NVFDEAILAALEPPEPK	40.0921	40.089	38.7323	40.8581	49.7604	47.5047	32.0719	32.754	37.8138	53.618	49.3205	62.3337	68.73	43.3109	32.3633	40.2175	35.8733	31.4792	0.935668
11920	CDC42	CDC42	Cell division control protein 42 homolog	G protein or regulator	NVFDEAILAALEPPEPK	153.65	136.545	134.72	158.44	192.163	163.153	135.531	122.142	145.943	196.662	234.827	259.411	260.67	167.52	116.586	127.686	130.16	119.217	0.991932
11921	CDC42	CDC42	Cell division control protein 42 homolog	G protein or regulator	NVFDEAILAALEPPEPK	5.17624	8.14107	11.2468	8.26619	8.92896	12.752	8.19306	12.7781	8.74986	14.3369	15.8449	13.1085	16.8787	12.4808	7.17291	9.60464	6.34368	6.42304	0.929774
11922	CDC42	CDC42	Cell division control protein 42 homolog	G protein or regulator	NVFDEAILAALEPPEPK	23.1651	20.765	21.7401	36.5189	42.0035	33.4044	23.558	26.5283	30.7465	44.6192	42.8201	46.2418	48.7523	30.8344	22.9971	22.326	27.8736	24.1559	1
11923	CDC42	CDC42	Cell division control protein 42 homolog	G protein or regulator	NVFDEAILAALEPPEPK	39.6098	45.0888	40.4113	50.8032	64.6644	49.448	34.2694	43.066	46.1555	67.3651	68.8269	72.3825	86.0798	57.6764	38.1271	43.6707	41.2585	39.8894	1
11924	CDC42	CDC42	Cell division control protein 42 homolog	G protein or regulator	NVFDEAILAALEPPEPK	95.6383	77.0584	82.4632	98.601	122.583	110.901	77.1034	69.4605	88.5253	120.887	133.479	140.723	140.248	92.8198	78.7395	82.5858	73.9243	70.1472	0.999746
11925	CDC42	CDC42	Cell division control protein 42 homolog	G protein or regulator	NVFDEAILAALEPPEPK	38.8432	44.2349	38.4019	48.7679	52.9299	48.0567	40.9208	29.5961	43.3158	65.0501	78.5106	63.9023	71.1639	50.3501	37.8336	36.3886	41.155	33.2273	0.998773
11926	CDC42	CDC42	Cell division control protein 42 homolog	G protein or regulator	NVFDEAILAALEPPEPKK	12.2544	9.21269	10.9623	14.3565	12.2538	26.577	4.08023	6.62701	12.5952	14.4572	16.3802	25.1291	29.3122	11.746	4.20878	8.70238	5.35406	5.43377	0.949991
11927	CDC42	CDC42	Cell division control protein 42 homolog	G protein or regulator	DDPSTIEK	105.069	94.3806	105.27	113.053	182.145	143.858	100.832	90.4864	106.715	155.438	160.189	158.036	178.609	112.634	104.092	90.392	106.207	82.0215	1
11928	CDC42	CDC42	Cell division control protein 42 homolog	G protein or regulator	QKPITPETAEK	74.6392	78.9968	74.5486	81.3978	90.7968	94.7228	70.5189	65.1486	85.6286	104.28	117.465	129.141	134.478	76.4925	69.2286	66.3277	63.0512	75.3496	0.981781
11929	CDC42	CDC42	Cell division control protein 42 homolog	G protein or regulator	QKPITPETAEK	28.2538	20.4667	23.1586	32.223	31.7642	28.3205	27.5277	23.8062	24.9976	31.7372	34.5915	37.897	40.518	27.3318	17.182	21.2921	22.1354	21.2394	1
11930	CDC42	CDC42	Cell division control protein 42 homolog	G protein or regulator	QKPITPETAEK	174.644	203.548	190.065	206.555	246.822	222.601	156.374	147.494	187.662	269.535	304.616	311.148	319.058	207.819	141.095	164.358	145.603	169.41	0.998915
11931	CDC42	CDC42	Cell division control protein 42 homolog	G protein or regulator	TCLLISYTTNK	63.5121	71.9972	67.3073	77.9348	89.2339	81.4274	57.1536	68.8639	71.3755	109.802	116.455	89.9996	103.483	82.311	58.5456	70.004	77.0393	66.8422	0.973102
11932	CDC42	CDC42	Cell division control protein 42 homolog	G protein or regulator	TPFLLVGTQIDLRDDPSTIEK	9.09145	8.95179	7.95443	9.32306	11.5861	12.9937	7.73823	8.83924	13.9548	13.3893	17.3975	13.7149	16.4826	8.7634	10.3889	7.93099	8.54604	8.95851	1
11933	CDC42	CDC42	Cell division control protein 42 homolog	G protein or regulator	TPFLLVGTQIDLRDDPSTIEK	12.0368	10.8692	10.7084	12.5332	16.2461	12.6096	7.45984	12.0502	9.12823	16.4167	18.0673	12.4069	17.2071	10.7448	10.1104	14.3989	8.60365	10.4652	0.5692
11934	CDC42	CDC42	Cell division control protein 42 homolog	G protein or regulator	TPFLLVGTQIDLRDDPSTIEK	20.0727	15.7031	14.8901	19.494	26.0447	21.4038	10.8997	17.9449	17.3023	22.0272	24.2852	27.3495	25.9614	20.9774	12.0938	20.8366	12.2798	12.905	1
11935	CDC42	CDC42	Cell division control protein 42 homolog	G protein or regulator	TPFLLVGTQIDLRDDPSTIEK	84.0528	76.5622	59.7596	73.9987	109.775	81.1826	61.5907	73.3057	68.9648	91.2278	112.826	98.1409	118.156	74.4214	52.06	61.1723	51.9576	56.1747	0.912507
11936	CDC42	CDC42	Cell division control protein 42 homolog	G protein or regulator	TPFLLVGTQIDLRDDPSTIEK	52.2643	56.8527	50.7189	51.3735	71.3176	63.5617	44.9303	45.529	58.0203	67.8784	88.1666	77.3839	86.6879	55.3275	46.8537	45.298	45.5854	47.5857	0.773161
11937	CDC42	CDC42	Cell division control protein 42 homolog	G protein or regulator	WVPEITHHCPK	126.003	125.053	110.508	133.032	177.921	144.859	110.444	120.616	144.396	179.847	212.081	197.562	225.337	143.414	121.613	108.384	108.483	115.207	0.858995
11938	CDC42	CDC42	Cell division control protein 42 homolog	G protein or regulator	WVPEITHHCPK	28.6036	35.5954	31.4878	28.2827	44.2053	33.2447	27.9741	27.1204	28.8029	41.7671	45.5159	41.8953	52.5947	38.094	22.8691	24.6213	26.1641	26.7486	0.863465
11939	CDC42	CDC42	Cell division control protein 42 homolog	G protein or regulator	WVPEITHHCPK	174.754	198.946	178.355	183.45	250.801	192.394	175.005	172.281	197.12	246.377	314.369	269.196	342.942	206.936	169.245	147.89	147.445	149.465	0.974342
11940	CDC42	CDC42	Cell division control protein 42 homolog	G protein or regulator	WVPEITHHCPK	95.6847	105.931	100.505	100.122	131.526	109.081	98.7927	86.7189	105.999	142.26	181.161	150.336	201.902	117.679	78.0763	89.2196	73.24	80.6244	0.876113
11941	CDC42	CDC42	Cell division control protein 42 homolog	G protein or regulator	CVVVGDGAVGK	60.0854	52.6497	52.0455	67.2283	79.3275	69.8586	55.9199	56.2515	48.5879	79.4017	111.474	95.1429	89.9112	67.2695	54.18	56.224	79.5264	54.6075	1
11942	CDC42	CDC42	Cell division control protein 42 homolog	G protein or regulator	CVVVGDGAVGK	118.729	124.276	103.517	116.011	186.646	145.443	119.415	119.548	113.077	164.32	229.519	188.763	200.203	129.422	114.578	120.759	143.84	89.5872	1
11943	CDC42	CDC42	Cell division control protein 42 homolog	G protein or regulator	CVVVGDGAVGK	310.761	308.823	281.208	323.34	470.716	349.269	284.228	298.401	318.163	426.013	538.658	445.181	514.741	351.575	265.583	287.28	370.482	237.167	0.97234
11944	CDC42	CDC42	Cell division control protein 42 homolog	G protein or regulator	YVECSALTQK	94.3997	86.8152	78.7697	68.2852	108.124	78.2643	77.07	51.1819	95.4181	120.774	137.593	118.026	177.828	90.1634	47.3061	58.5875	52.9005	46.3754	1
11945	CDC42	CDC42	Cell division control protein 42 homolog	G protein or regulator	YVECSALTQK	170.345	157.022	136.553	132.95	213.081	150.223	130.832	113.285	172.229	209.149	247.399	222.423	320.091	154.101	87.4851	111.578	98.189	92.0967	1
11946	CDC42EP1	CDC42EP1	Cdc42 effector protein 1	GAP, Rac/Rho	LSPVGWVSSSQGK	18.3214	15.0264	14.4719	68.2535	68.1391	71.3688	17.0781	19.9133	14.2295	82.9629	91.9028	99.1493	10.5268	10.806	12.8443	27.6622	17.772	27.5602	0.705139
11947	CDC42EP1	CDC42EP1	Cdc42 effector protein 1	GAP, Rac/Rho	NAISLPQLNQAAYDSLVVGK	3.8298	6.84824	7.24611	42.8745	42.7738	47.6626	9.3185	5.09461	7.32256	52.9396	51.8033	56.9528	7.90204	6.78413	7.97159	18.2573	15.0013	14.7234	0.872167
11948	CDC42EP3	CDC42EP3	Cdc42 effector protein 3	G protein or regulator	AHLGQFPGHNEFFR	43.7013	60.0413	44.8963	49.6655	56.3923	55.6733	46.301	37.4897	47.6574	48.2457	60.181	59.5792	40.4153	35.3033	30.9124	31.199	27.2716	22.9614	0.829992
11949	CDC42EP3	CDC42EP3	Cdc42 effector protein 3	G protein or regulator	ANSTSDSVFTETPSPVLK	54.2715	28.1653	52.557	71.8246	94.4828	83.7439	75.8939	65.9325	73.7308	91.2543	72.1397	89.3474	11.9706	13.526	13.8098	9.7617	6.8295	8.66678	1
11950	CDC42EP3	CDC42EP3	Cdc42 effector protein 3	G protein or regulator	EGQHDVFGDISFLQGNYELLPGNQEK	20.5204	29.9331	27.7917	25.4229	29.0977	28.6151	26.5433	21.2633	26.7863	23.942	28.1674	33.5829	15.0871	23.1193	20.1756	9.69595	14.3426	12.4466	0.964038
11951	CDC42EP3	CDC42EP3	Cdc42 effector protein 3	G protein or regulator	QESFGPAK	47.7788	61.0397	52.6844	46.7024	59.5536	58.4539	53.2875	42.7207	53.9869	56.628	55.9323	68.4836	36.4374	40.3071	33.9101	21.1255	25.5957	30.1568	0.989945
11952	CDC42EP4	CDC42EP4	Cdc42 effector protein 4	Cytoskeletal protein	AGEPDGESLDEQPSSSSSK	33.3931	32.2839	31.1809	37.1143	29.9706	26.4409	28.6829	20.8171	23.8721	33.0718	33.613	35.2436	25.8811	28.7928	18.7553	20.5536	19.8524	17.9553	1
11953	CDC42EP4	CDC42EP4	Cdc42 effector protein 4	Cytoskeletal protein	ADLTAEMISAPLGDFR	40.4949	35.0593	27.3175	25.0684	29.9986	31.1635	31.9601	24.6161	25.9727	31.261	35.9089	34.8332	29.3651	34.9829	31.8862	19.447	18.778	22.1169	1
11954	CDC42EP4	CDC42EP4	Cdc42 effector protein 4	Cytoskeletal protein	ADLTAEMISAPLGDFR	25.8302	28.3223	28.3507	24.9442	25.1935	22.5302	24.1058	16.7582	23.6029	26.7027	24.6276	31.3594	27.7825	23.6465	29.8053	19.9854	15.3436	14.0377	0.926518
11955	CDC42EP4	CDC42EP4	Cdc42 effector protein 4	Cytoskeletal protein	AGDAFGDTSFLNSK	18.3257	19.1954	13.7667	14.283	12.501	11.8525	18.2491	12.9287	7.25355	21.0345	19.0734	16.9072	16.6143	17.1613	11.0962	9.47244	8.6213	10.7227	1
11956	CDC42EP4	CDC42EP4	Cdc42 effector protein 4	Cytoskeletal protein	AGDAFGDTSFLNSK	53.2482	67.8731	51.1231	53.6168	54.5798	49.9855	52.0802	37.4159	45.6935	64.9852	63.0676	68.3029	45.2478	57.6495	44.4177	39.2078	34.0755	40.3472	0.829238
11957	CDC45	CDC45L	Cell division control protein 45 homolog	Cell cycle regulation	LYHGLELAK	364.145	381.885	338.748	230.439	263.335	229.521	257.498	253.991	309.338	201.84	229.135	219.505	390.223	289.796	221.167	75.6173	68.726	70.3066	0.903381
11958	CDC5L	CDC5L	Cell division cycle 5-like protein	RNA processing	AQDVLVQEMEVVK	22.9984	19.2045	13.1994	13.4095	18.1361	17.1147	16.6191	12.2734	18.7302	12.6315	13.4375	14.2777	17.766	18.7031	19.6469	9.3259	7.92709	10.3765	0.939917
11959	CDC5L	CDC5L	Cell division cycle 5-like protein	RNA processing	AQDVLVQEMEVVK	45.5316	58.0864	41.0032	33.2422	38.2793	36.004	37.9757	35.001	37.3036	34.1283	38.7342	38.9107	36.907	43.3581	42.4248	26.9424	21.7658	23.616	1
11960	CDC5L	CDC5L	Cell division cycle 5-like protein	RNA processing	AQDVLVQEMEVVK	234.024	273.472	217.63	158.575	183.802	170.842	194.516	164.107	199.703	172.158	177.539	188.402	210.544	234.047	202.405	127.963	124.055	133.075	0.995688
11961	CDC5L	CDC5L	Cell division cycle 5-like protein	RNA processing	DLPRPSEVNETILRPLNVEPPLTDLQK	41.5237	38.9938	44.4471	26.7843	33.5431	34.7338	43.7189	29.3671	33.0168	38.3351	34.5689	43.4122	43.4524	47.2041	34.8438	27.3205	19.5682	23.0915	0.976569
11962	CDC5L	CDC5L	Cell division cycle 5-like protein	RNA processing	DNEEETTDDPRK	78.286	81.473	62.0051	49.695	69.2379	61.7308	74.595	60.4729	57.0135	63.9423	48.5658	59.5909	82.1673	62.2036	74.2315	47.1619	34.3312	40.6813	1
11963	CDC5L	CDC5L	Cell division cycle 5-like protein	RNA processing	ELEEREIDDTYIEDAADVDARK	35.2299	46.2946	31.6842	20.1227	26.6066	27.0139	29.4214	23.3032	27.4801	28.4683	30.7956	30.5471	35.3214	33.8787	26.8011	19.6685	15.492	17.6214	0.787603
11964	CDC5L	CDC5L	Cell division cycle 5-like protein	RNA processing	GGLNTPLHESDFSGVTPQR	12.3555	17.6537	14.205	9.68219	9.98127	13.3724	15.0229	12.3489	16.251	9.07654	13.0523	13.8503	14.4932	13.6616	14.8233	8.59491	4.91862	9.89175	1
11965	CDC5L	CDC5L	Cell division cycle 5-like protein	RNA processing	GHMTTEAK	177.424	196.996	176.935	119.244	140.396	121.506	155.316	128.059	241.973	120.54	143.585	151.356	179.877	177.923	148.162	91.7979	84.5542	98.4725	0.640899
11966	CDC5L	CDC5L	Cell division cycle 5-like protein	RNA processing	ILLGGYQSR	16.4926	17.1965	19.6622	14.8749	15.0068	11.775	13.9259	12.7539	15.5548	9.99289	12.6972	14.0858	15.9867	19.4183	15.5503	8.736	5.78179	8.26402	0.993495
11967	CDC5L	CDC5L	Cell division cycle 5-like protein	RNA processing	KPALGFYDTSEENYQALDADFRK	37.4691	39.2526	39.1925	25.3242	34.4515	24.2436	33.0199	26.0797	32.861	23.7899	24.6043	32.0668	35.7517	38.8716	33.398	15.1956	14.671	19.5094	1
11968	CDC5L	CDC5L	Cell division cycle 5-like protein	RNA processing	LGLLGLPAPK	239.431	236.461	209.941	155.297	180.758	165.289	196.618	167.467	188.993	164.614	150.747	158.319	204.558	198.575	183.61	83.5611	92.5409	90.662	1
11969	CDC5L	CDC5L	Cell division cycle 5-like protein	RNA processing	LGLLGLPAPK	49.6279	57.6172	45.9611	32.2444	42.8211	36.2088	40.9543	39.6088	37.8456	40.6978	31.6129	29.6048	40.5944	47.015	36.1478	18.7171	17.536	22.7705	0.949621
11970	CDC5L	CDC5L	Cell division cycle 5-like protein	RNA processing	LNINPEDGM*ADYSDPSYVK	139.177	171.752	126.741	115.416	125.569	102.056	123.24	107.89	122.213	111.056	112.838	115.554	146.171	131.627	114.533	59.1566	57.9039	62.835	0.962518
11971	CDC5L	CDC5L	Cell division cycle 5-like protein	RNA processing	LNINPEDGMADYSDPSYVK	148.325	178.052	152.721	123.044	128.089	115.463	150.762	113.554	120.884	108.73	124.155	127.189	154.125	155.353	131.819	66.5285	69.2597	74.2792	1
11972	CDC5L	CDC5L	Cell division cycle 5-like protein	RNA processing	LVLPAPQISDAELQEVVK	37.0239	47.8071	36.7459	24.3707	29.1804	28.9183	32.4469	30.0127	29.5844	33.5664	33.4663	25.0975	36.9846	38.7062	33.1923	17.7422	17.7534	20.7379	0.827861
11973	CDC5L	CDC5L	Cell division cycle 5-like protein	RNA processing	LVLPAPQISDAELQEVVK	15.1965	19.2315	14.9036	12.3258	11.7629	12.9391	12.2418	9.06925	13.1986	14.3493	15.2914	16.0201	16.5092	20.558	14.9734	7.16443	6.98329	10.0869	0.78727
11974	CDC5L	CDC5L	Cell division cycle 5-like protein	RNA processing	LVLPAPQISDAELQEVVK	224.468	260.048	210.521	177.664	191.607	193.3	203.472	167.832	191.763	177.98	192.039	198.428	219.642	229.489	213.133	112.339	96.8186	132.153	1
11975	CDC5L	CDC5L	Cell division cycle 5-like protein	RNA processing	NDFEIVLPENAEK	99.397	79.2052	81.7932	54.7122	66.2818	61.6179	70.8486	60.4678	63.577	64.0898	56.4991	66.6794	79.1467	72.2587	75.8704	54.2468	34.6264	50.0114	1
11976	CDC5L	CDC5L	Cell division cycle 5-like protein	RNA processing	QQDLDGELRSEK	28.3812	37.0382	30.0341	16.7399	26.8501	22.1622	23.5882	25.911	30.2562	24.9624	22.7411	21.6283	33.8443	29.7069	30.7722	11.5016	16.1495	18.44	1
11977	CDC5L	CDC5L	Cell division cycle 5-like protein	RNA processing	QTAEESGITNSASSTLLSEYNVTNNSVALR	50.1332	63.834	59.3246	36.7749	45.5149	43.5539	52.3755	42.8821	52.9734	41.9925	45.9349	41.9092	54.5348	56.4888	42.7788	27.1831	22.047	26.5346	1
11978	CDC5L	CDC5L	Cell division cycle 5-like protein	RNA processing	QVVQTPNTVLSTPFR	32.5318	43.8187	32.4335	23.1699	34.0693	26.8093	31.6205	28.4699	36.2933	29.4266	25.2222	32.2906	35.197	34.3841	31.3352	15.8077	14.8955	15.7769	0.929206
11979	CDC5L	CDC5L	Cell division cycle 5-like protein	RNA processing	QVVQTPNTVLSTPFR	70.6528	76.0692	70.3586	66.4257	64.4986	73.723	70.7001	52.2821	63.4962	69.1289	68.4769	69.3826	73.219	74.5406	55.3696	45.387	40.648	40.4275	0.803672
11980	CDC5L	CDC5L	Cell division cycle 5-like protein	RNA processing	TAAQCLEHYEFLLDK	78.241	102.854	80.073	58.5091	68.6059	61.636	77.7719	59.2746	73.7671	68.8397	69.9374	77.2314	85.9982	93.2933	79.1085	36.7276	40.9971	50.547	0.966217
11981	CDC5L	CDC5L	Cell division cycle 5-like protein	RNA processing	TAAQCLEHYEFLLDK	51.1789	60.0344	54.1372	35.5197	46.5274	39.4199	49.9006	40.2145	50.8768	42.2045	54.132	51.5666	63.6684	67.0107	49.6076	24.5911	23.7837	31.9037	0.864413
11982	CDC5L	CDC5L	Cell division cycle 5-like protein	RNA processing	TAAQCLEHYEFLLDK	32.9019	40.8478	37.6055	25.481	29.8096	32.9115	25.9441	22.6793	29.4632	31.0442	31.2226	31.1901	37.9163	38.615	23.5313	12.8514	21.5426	21.1939	1
11983	CDC5L	CDC5L	Cell division cycle 5-like protein	RNA processing	TEWSREEEEK	53.3066	69.809	46.1885	47.8676	47.1641	59.2494	52.2976	46.8279	41.6771	49.7731	45.4555	58.87	56.1276	63.7137	48.8722	28.5252	33.6919	38.4351	0.920454
11984	CDC5L	CDC5L	Cell division cycle 5-like protein	RNA processing	WYEWLDPSIK	69.6042	80.4197	72.6972	55.5182	72.8284	71.7742	67.4155	57.8089	77.8861	72.055	79.2852	80.6572	91.3973	89.2769	72.8137	49.3722	45.065	47.5341	0.974816
11985	CDC5L	CDC5L	Cell division cycle 5-like protein	RNA processing	YADLLLEK	77.882	89.4	69.8213	51.6896	65.9729	60.2254	66.7983	51.6426	65.1199	62.4486	67.344	63.8073	59.2885	73.2776	56.8271	38.7677	29.2052	41.0807	0.967184
11986	CDC5L	CDC5L	Cell division cycle 5-like protein	RNA processing	YADLLLEK	530.291	606.287	471.27	369.239	447.483	397.601	438.828	363.58	442.31	416.048	412.976	423.785	460.009	485.836	408.873	249.116	234.055	255.803	0.962648
11987	CDC5L	CDC5L	Cell division cycle 5-like protein	RNA processing	DLLLEK	25.7086	27.8156	23.3085	58.1531	66.093	66.6534	33.1878	40.1856	44.8591	91.8658	119.374	105.009	37.9158	25.6407	26.182	47.8578	54.457	53.6015	1
11988	CDC7	CDC7	Cell division cycle 7-related protein kinase	Protein kinase, Ser/Thr (non-receptor)	ELDQQSTTK	12.6834	16.3109	17.4835	10.4837	13.7444	9.13578	8.88081	13.0617	9.79256	9.75743	6.86136	9.09667	16.1938	18.3084	11.2806		2.18626	2.35623	1
11989	CDC73	CDC73	Parafibromin	Cell cycle regulation	AADEVLAEAK	34.6194	38.9874	33.1551	30.5819	32.9313	32.772	39.6277	27.5668	29.8153	32.5098	31.4965	37.6044	42.6806	34.738	37.3306	14.5797	16.9647	17.1891	1
11990	CDC73	CDC73	Parafibromin	Cell cycle regulation	DQMQPGGTAISVTVPYR	26.4288	25.3954	17.3503	15.4666	20.1218	13.076	19.3176	12.2576	14.7581	15.9106	18.5893	21.2044	22.8219	18.0603	18.9776	13.5023	9.88108	8.85354	1
11991	CDC73	CDC73	Parafibromin	Cell cycle regulation	DQMQPGGTAISVTVPYR	62.2943	77.2746	64.9668	50.5849	56.8241	49.8563	52.3956	47.2733	48.285	52.8098	57.3932	56.7033	67.5701	56.5614	47.6379	38.301	35.9141	34.0774	0.965142
11992	CDC73	CDC73	Parafibromin	Cell cycle regulation	EGIVQTEQIR	28.3919	29.688	22.6483	16.7444	19.912	21.0717	23.5491	19.6266	19.2466	19.2881	23.5608	19.7579	23.7668	22.3557	24.8167	9.09919	13.3693	9.49203	1
11993	CDC73	CDC73	Parafibromin	Cell cycle regulation	EGIVQTEQIR	163.594	176.097	147.06	112.865	146.775	128.797	132.632	111.996	140.01	122.61	137.257	138.491	165.702	151.522	136.984	73.1786	67.4307	62.7826	0.827965
11994	CDC73	CDC73	Parafibromin	Cell cycle regulation	FVPSDEK	299.815	345.408	258.246	214.907	246.234	255.854	246.065	212.883	237.688	231.796	249.647	282.168	312.09	275.667	246.2	160.013	160.71	160.59	0.831563
11995	CDC73	CDC73	Parafibromin	Cell cycle regulation	GDEVIFGEFSWPK	75.1828	75.1047	74.0838	73.0571	75.1711	72.0505	64.7982	52.4001	61.1328	69.3172	76.7024	78.5139	89.3553	88.2767	68.7978	43.5741	52.9368	44.303	0.98131
11996	CDC73	CDC73	Parafibromin	Cell cycle regulation	IEDEECVR	29.0022	29.106	24.7873	19.0214	21.2263	23.7431	22.3025	20.4208	21.2348	20.7366	27.278	22.3494	24.1071	22.5824	18.8508	10.1936	14.7713	14.978	1
11997	CDC73	CDC73	Parafibromin	Cell cycle regulation	NIFAILQSVK	37.8182	7.10573	28.9301	15.8692	31.314	28.3058	27.737	22.6917	26.2351	29.1438	14.9044	31.7503	36.1034	31.707	26.4051	20.592	14.9318	16.914	0.997154
11998	CDC73	CDC73	Parafibromin	Cell cycle regulation	NIFAILQSVK	46.1177	16.4885	50.239	23.5151	44.1055	46.2343	43.47	35.9831	46.8973	41.8413	23.3094	40.9254	50.2772	44.2069	41.6774	25.436	22.4062	16.9024	0.999338
11999	CDC73	CDC73	Parafibromin	Cell cycle regulation	RAADEVLAEAK	121.935	149.507	117.677	80.1008	102.978	87.3847	108.639	85.6836	98.8029	83.8254	112.503	93.0236	115.623	118.528	107.378	52.1999	45.1491	54.0309	0.843592
12000	CDC73	CDC73	Parafibromin	Cell cycle regulation	SAPLEIGLQR	144.342	152.506	128.308	119.416	117.917	100.031	106.995	99.5061	114.715	117.966	117.399	119.923	135.894	124.392	113.378	56.928	65.7761	67.7614	0.937937
12001	CDC73	CDC73	Parafibromin	Cell cycle regulation	SFVDAEVDVTR	24.743	31.4785	20.2524	23.3281	22.074	20.7036	19.7781	17.4639	22.3526	21.1182	30.5835	24.6454	24.4945	33.3446	20.5441	11.7158	16.6436	14.3416	0.963194
12002	CDC73	CDC73	Parafibromin	Cell cycle regulation	SLSEAMSVEK	21.0411	21.596	21.8595	16.1181	17.1198	18.6695	17.1266	11.988	21.7339	21.0709	23.0255	25.2746	24.7927	27.3225	22.2672	12.0649	12.2384	14.1129	0.857129
12003	CDC73	CDC73	Parafibromin	Cell cycle regulation	SVTEGASAR	21.9327	23.2196	16.1468	13.7645	15.1923	13.3316	14.0567	17.864	14.8043	16.5369	14.1454	13.4901	24.4301	19.3005	16.3213	8.37066	8.04668	9.69051	0.930809
12004	CDC73	CDC73	Parafibromin	Cell cycle regulation	TNYVVWGTGK	62.2029	66.6952	50.8419	37.6349	51.8597	48.9999	49.2876	31.2353	42.0731	45.2279	45.8326	46.8485	60.6532	50.7729	41.8557	23.3545	23.4383	21.3821	1
12005	CDC73	CDC73	Parafibromin	Cell cycle regulation	TNYVVWGTGK	34.1584	28.2118	21.5277	23.7911	26.9314	22.2434	25.505	23.1757	19.3983	20.4432	29.8841	25.4516	33.1829	29.3436	21.4099	17.8421	13.587	11.0303	0.865792
12006	CDC73	CDC73	Parafibromin	Cell cycle regulation	TQTPAAQPVPRPVSQARPPPNQK	15.5487	18.1509	16.2126	15.8332	16.6039	10.7913	12.2401	12.9138	16.004	14.9246	15.9946	16.6502	19.8817	16.3806	13.5165	7.53255	8.67922	6.98872	1
12007	CDC73	CDC73	Parafibromin	Cell cycle regulation	TTILQSTGK	62.2116	61.4331	53.4673	48.2264	60.9614	43.5923	48.7481	38.4579	52.078	55.4696	51.5952	46.5573	60.929	65.1985	51.8626	28.222	30.7776	23.7186	1
12008	CDC73	CDC73	Parafibromin	Cell cycle regulation	VVAVFVQGPAWQFK	18.7303	13.6809	14.0975	9.24584	10.4573	15.8444	11.112	8.35535	9.73549	8.27863	11.2632	6.52788	11.6458	8.85242	10.0319	4.68888	5.52439	8.36968	1
12009	CDC73	CDC73	Parafibromin	Cell cycle regulation	VVAVFVQGPAWQFK	13.2726	18.3186	15.3883	13.2723	15.7581	13.4126	9.07469	7.39257	14.2156	14.7059	17.4052	15.4985	14.4837	16.9802	9.52044	8.65865	11.0743	10.4926	0.973745
12010	CDCA2	CDCA2	Cell division cycle-associated protein 2	Unknown function	DDFLGAAEGK	24.9609	22.0028	26.6018	17.1865	23.5149	16.0435	15.8802	17.5313	12.5981	17.3157	13.6956	14.6379	23.0458	19.3744	16.9911	6.40843	7.95689	8.57533	0.813545
12011	CDCA2	CDCA2	Cell division cycle-associated protein 2	Unknown function	DSDENLTDAEGK	101.866	104.937	83.2838	40.4887	57.8319	55.2921	57.3503	61.6447	64.5577	29.3091	36.5955	33.98	89.4991	60.8295	45.7684	12.3248	10.7545	14.1093	0.786222
12012	CDCA3	CDCA3	Cell division cycle-associated protein 3	Cell cycle regulation	QLSEVFETEDSK	79.6745	136.693	115.146	63.5876	61.9502	60.0552	92.5578	84.6165	86.1595	76.6108	81.0017	78.7834	74.195	73.5387	61.3856	19.7739	18.3718	15.7214	0.711859
12013	CDCA5	CDCA5	Sororin	Cell cycle regulation	SGSELPSILPEIWPK	159.687	175.073	133.762	115.029	124.948	108.993	114.187	83.2441	119.035	72.5778	83.1874	92.5176	95.9243	103.509	73.6555	14.7488	12.0828	14.0559	0.971043
12014	CDCA7L	CDCA7L	Cell division cycle-associated 7-like protein	Transcriptional regulator	YFTEELRR	73.7301	98.4016	68.0228	32.4622	29.5161	35.128	38.3366	29.3061	38.2163	23.4343	27.2517	29.4289	54.2738	53.0271	48.251	9.03788	12.1914	12.532	0.949182
12015	ARHGAP31	CdGAP	Rho GTPase-activating protein 31	GAP, Rac/Rho	ALNISEPFAVSVPLR	97.3141	97.7612	83.3151	49.4598	57.8715	39.3933	92.2164	90.3301	101.654	66.9492	62.2012	75.0082	122.805	98.8414	74.8118	19.2536	27.1553	29.6173	0.899584
12016	ARHGAP31	CdGAP	Rho GTPase-activating protein 31	GAP, Rac/Rho	FTEAVSHCPEEGQLAR	32.8153	38.4139	39.988	25.117	26.1293	23.7963	37.7446	35.3401	37.9382	25.3776	28.5713	22.6247	52.1255	43.6654	28.8505	21.4454	15.2159	20.7413	0.80478
12017	ARHGAP31	CdGAP	Rho GTPase-activating protein 31	GAP, Rac/Rho	GPSGVQPNPAETSPISLAEGK	20.0802	20.6441	20.4633	10.3657	15.1209	11.9746	23.5192	20.5279	21.6072	7.75618	10.4542	13.4862	24.4428	18.0339	12.0077	5.20578	6.65772	7.60459	0.877282
12018	ARHGAP31	CdGAP	Rho GTPase-activating protein 31	GAP, Rac/Rho	SQDSPEISSLCQGEEATPR	33.5266	31.3434	35.1547	18.9027	21.0843	15.6602	40.2569	29.4702	40.488	24.2293	26.118	27.9159	43.4403	30.67	29.7587	10.0138	8.58413	14.4911	1
12019	ARHGAP31	CdGAP	Rho GTPase-activating protein 31	GAP, Rac/Rho	SQDSPEISSLCQGEEATPR	33.9572	32.7638	34.9087	17.7569	14.4126	17.6753	32.2978	29.2951	34.8775	17.9987	20.4589	18.707	39.6126	30.5162	25.7371	10.9081	7.86956	12.565	0.690816
12020	ARHGAP31	CdGAP	Rho GTPase-activating protein 31	GAP, Rac/Rho	VFRPVEDPESEQTAPK	56.6475	45.8973	54.9304	23.8602	34.2669	22.6673	49.6746	44.2676	55.2971	27.3197	28.8032	28.5847	69.3896	52.0446	31.5883	12.379	12.3286	18.1617	0.734054
12021	CDH11	CDH11	Cadherin-11	Receptor, channel, transporter or cell surface protein	DDTANGPR	7.37966	8.6483	8.50934	8.86336	15.3711	14.1628	7.63837	11.7157	10.8414	18.1625	22.9134	23.7051	17.1521	8.85135	6.80204	6.22214	7.38458	7.18756	1
12022	CDH11	CDH11	Cadherin-11	Receptor, channel, transporter or cell surface protein	DNRDNTAGVYAR	22.1795	24.1016	22.6942	31.5411	42.5163	38.6901	40.5119	34.6599	50.7059	71.4707	94.982	100.833	44.2976	35.0971	25.2364	33.8581	24.9696	26.6542	0.903605
12023	CDH2	CDH2	Cadherin-2	Receptor, channel, transporter or cell surface protein	DVHEGQPLLNVK	24.8434	31.1775	29.6153	154.259	190.092	173.736	38.0106	28.9065	34.6418	178.799	196.925	190.211	34.5838	27.5896	23.0734	84.3108	70.2861	78.7922	0.980296
12024	CDH2	CDH2	Cadherin-2	Receptor, channel, transporter or cell surface protein	DWVIPPINLPENSR	2.86218	5.2297	3.7634	17.4908	20.4881	17.3415	30.3572	17.8313	23.8809	115.207	121.051	122.321	8.13757	8.31947	4.64577	13.9659	12.2225	9.62324	1
12025	CDH2	CDH2	Cadherin-2	Receptor, channel, transporter or cell surface protein	ESPNVK	105.573	125.616	121.537	263.945	317.73	311.7	160.01	150.577	169.244	522.123	592.023	583.316	146.978	103.626	101.016	186.103	190.753	176.659	0.790072
12026	CDH2	CDH2	Cadherin-2	Receptor, channel, transporter or cell surface protein	FLEAGIYEVPIIITDSGNPPK	5.58733	4.54783	3.4174	10.381	12.0642	8.0257	7.61124	7.73245	5.71474	22.0607	33.3305	24.3326	4.34987	2.51477	5.34409	8.40821	8.40412	7.10898	1
12027	CDH2	CDH2	Cadherin-2	Receptor, channel, transporter or cell surface protein	FLEAGIYEVPIIITDSGNPPK	15.6603	18.5395	16.7051	24.5791	36.4219	32.4457	29.3232	23.5214	25.3934	81.8965	92.0117	82.5688	25.2179	16.7922	15.407	21.994	24.5641	23.2258	0.965958
12028	CDH2	CDH2	Cadherin-2	Receptor, channel, transporter or cell surface protein	FLIYAQDK	10.1497	10.5872	10.0706	38.9929	46.3178	45.1714	13.364	13.1471	15.7314	40.8907	58.4619	47.318	5.59587	9.16457	6.24372	18.8316	18.3725	17.7999	0.67725
12029	CDH2	CDH2	Cadherin-2	Receptor, channel, transporter or cell surface protein	HSGHLQR	15.5847	15.2445	13.2861	57.423	64.7665	56.3207	13.0577	13.0927	14.2109	56.8859	77.4154	65.5982	10.5262	10.765	12.8183	34.4062	19.4995	23.9779	0.758659
12030	CDH2	CDH2	Cadherin-2	Receptor, channel, transporter or cell surface protein	IDPVNGQITTIAVLDRESPNVK	5.64577	6.4621	7.3324	20.0001	21.4981	17.2553	10.4633	10.3639	11.2788	30.6602	36.4689	39.609	10.8833	9.64946	4.22505	13.6514	10.3488	13.5757	0.964254
12031	CDH2	CDH2	Cadherin-2	Receptor, channel, transporter or cell surface protein	LADM*YGGGDD	26.598	23.8747	25.5201	70.1892	117.5	115.683	23.6165	21.6202	27.768	74.1263	81.6859	69.4135	44.4996	39.2252	33.6875	55.2222	51.6181	53.2522	0.585188
12032	CDH2	CDH2	Cadherin-2	Receptor, channel, transporter or cell surface protein	LADMYGGGDD	30.1919	24.273	29.1996	34.5038	42.5622	35.1615	35.5385	29.9262	36.2357	49.326	68.9579	62.3273	58.0438	36.4965	25.1728	37.3465	37.6309	31.7284	0.821664
12033	CDH2	CDH2	Cadherin-2	Receptor, channel, transporter or cell surface protein	LNGDFAQLNLK	13.0965	17.5081	13.6005	25.7739	37.5237	28.9938	22.6882	23.3146	29.5984	74.2179	92.9096	79.2106	21.1899	16.8683	11.6717	24.1159	27.0072	17.2677	0.966439
12034	CDH2	CDH2	Cadherin-2	Receptor, channel, transporter or cell surface protein	LNGDFAQLNLK	108.34	105.731	100.549	175.772	241.744	188.913	148.393	138.352	176.564	471.718	545.043	482.032	143.855	95.0068	89.4083	150.433	138.718	108.2	0.999121
12035	CDH2	CDH2	Cadherin-2	Receptor, channel, transporter or cell surface protein	LSDPANWLK	39.6499	33.6651	29.6175	80.5	111.827	96.3744	49.0652	39.229	54.6816	152.348	178.68	159.837	54.2995	29.9921	30.7127	66.0561	53.7275	53.308	0.951024
12036	CDH2	CDH2	Cadherin-2	Receptor, channel, transporter or cell surface protein	LSDPANWLK	120.904	119.351	103.634	221.532	309.718	266.77	145.707	141.214	165.868	420.961	497.492	451.211	129.773	96.2869	100.647	165.828	151.764	151.992	0.869129
12037	CDH2	CDH2	Cadherin-2	Receptor, channel, transporter or cell surface protein	MDERPIHAEPQYPVR	51.5109	44.2402	44.2859	68.81	77.0693	72.1305	45.6878	45.9722	60.0075	118.85	133.019	117.752	103.416	62.7317	46.35	71.2781	63.937	69.9806	0.793819
12038	CDH2	CDH2	Cadherin-2	Receptor, channel, transporter or cell surface protein	MFVLTVAAENQVPLAK	8.23017	3.65503	7.85005	33.1394	46.8722	46.0559	21.2736	17.3538	27.8663	105.81	101.31	106.463	8.67386	10.0671	11.2424	27.2792	21.8483	27.4996	0.584033
12039	CDH2	CDH2	Cadherin-2	Receptor, channel, transporter or cell surface protein	MFVLTVAAENQVPLAK	8.88164	6.441	12.0739	53.2093	75.0285	72.969	32.0299	31.8166	35.4159	160.122	138.62	160.956	17.4211	15.6427	14.0887	40.5444	36.1725	39.3857	0.989634
12040	CDH2	CDH2	Cadherin-2	Receptor, channel, transporter or cell surface protein	RDWVIPPINLPENSR	19.3508	13.2832	9.11614	47.5223	60.0778	49.8832	9.87448	9.98143	14.8896	57.1651	64.2385	64.2249	13.7826	8.53997	11.2571	25.6279	24.2088	27.975	0.950556
12041	CDH2	CDH2	Cadherin-2	Receptor, channel, transporter or cell surface protein	SAAPHPGDIGDFINEGLK	28.288	24.3446	22.6201	49.7724	58.3906	37.5347	24.6473	24.7704	32.9014	56.2125	79.0764	68.3441	54.5909	39.1117	24.7572	45.2643	36.9351	32.0529	0.968302
12042	CDH2	CDH2	Cadherin-2	Receptor, channel, transporter or cell surface protein	SAAPHPGDIGDFINEGLK	15.6902	23.4433	11.9962	13.3656	20.6855	24.8285	17.0888	16.1736	18.1293	30.9804	47.8762	37.0131	28.3375	25.531	11.3301	15.3242	21.2629	14.2433	0.562435
12043	CDH2	CDH2	Cadherin-2	Receptor, channel, transporter or cell surface protein	SAAPHPGDIGDFINEGLK	39.3308	74.5202	54.6448	84.967	116.914	111.326	59.908	58.4441	60.1024	117.988	191.213	162.428	118.834	83.8406	57.9062	63.7945	73.1679	92.9199	0.830578
12044	CDH2	CDH2	Cadherin-2	Receptor, channel, transporter or cell surface protein	VDEDGMVYAVR	19.1432	21.4923	14.9193	59.6833	80.7937	67.9477	17.4232	16.2684	20.4779	78.5757	90.0022	83.6699	16.5747	10.8144	11.4898	34.6743	29.2925	28.5453	1
12045	CDH2	CDH2	Cadherin-2	Receptor, channel, transporter or cell surface protein	VQYESSEPADFK	36.0002	41.8128	36.924	143.383	177.815	158.45	41.6581	38.7812	44.1115	155.445	195.604	188.524	40.2649	39.5553	26.9017	66.3083	71.2462	72.0644	0.802714
12046	CDH2	CDH2	Cadherin-2	Receptor, channel, transporter or cell surface protein	QLLIDPEDDVR	19.5644	21.0985	20.6019	36.2009	40.9359	48.4113	38.9984	36.2522	44.226	146.76	144.977	133.837	32.8672	17.6527	22.2862	32.0198	33.7247	35.5212	0.992279
12047	CDH2	CDH2	Cadherin-2	Receptor, channel, transporter or cell surface protein	QLLIDPEDDVRDNILK	14.0359	20.1076	18.7772	31.3446	37.0229	32.0968	21.9213	30.0919	32.0317	100.004	118.054	110.057	33.1765	14.6965	15.7636	24.5947	17.0308	24.7071	0.889754
12048	CDH2	CDH2	Cadherin-2	Receptor, channel, transporter or cell surface protein	QLLIDPEDDVRDNILK	66.1081	73.1741	58.768	112.487	150.899	138.667	107.672	95.6186	129.178	407.426	501.582	446.622	113.28	77.906	57.7642	109.41	93.2491	90.8529	0.978962
12049	CDH2	CDH2	Cadherin-2	Receptor, channel, transporter or cell surface protein	QLLIDPEDDVRDNILK	44.0198	43.0156	43.7284	79.1425	107.995	95.8092	78.9131	74.2013	90.5895	280.988	357.045	324.275	77.4394	56.6946	41.8556	70.9842	59.1204	71.8549	0.997412
12050	CDIN1	CDIN1	CDAN1-interacting nuclease 1	Unknown function	NLSFLDEDQLR	11.3416	12.9052	11.1931	8.3983	16.1389	10.1704	10.2639	10.5673	14.1202	14.0537	10.5652	13.2898	22.4742	15.4682	11.7497	8.58893	6.84365	7.77757	0.971754
12051	CDIPT	CDIPT	CDP-diacylglycerol--inositol 3-phosphatidyltransferase	Enzyme, misc.	NMAALDAADR	28.4922	32.8664	28.8743	16.5281	20.4072	14.0913	33.2207	35.8267	47.2348	42.1567	43.5988	47.1913	47.8084	30.6311	28.7767	28.9362	31.2441	23.2701	1
12052	CDK1	CDK1	Cyclin-dependent kinase 1	Protein kinase, Ser/Thr (non-receptor)	VYTHEVVTLWYR	38.7962	43.6947	48.9865	28.892	32.3526	31.6681	47.2897	44.1872	52.6219	38.4236	39.0383	33.0566	58.2277	49.86	43.8196	19.0731	25.0243	22.4689	0.743606
12053	CDK1	CDK1	Cyclin-dependent kinase 1	Protein kinase, Ser/Thr (non-receptor)	ALGTPNNEVWPEVESLQDYK	54.4876	35.6281	64.9069	38.7057	53.1857	41.6314	50.5456	47.0652	42.9235	46.391	45.3595	51.4004	84.3712	62.8044	47.316	21.8455	26.4189	22.7993	0.996677
12054	CDK1	CDK1	Cyclin-dependent kinase 1	Protein kinase, Ser/Thr (non-receptor)	ALGTPNNEVWPEVESLQDYK	23.7426	20.4658	28.4853	14.4216	27.9096	24.4216	25.9837	27.1435	27.1476	23.3826	20.2363	24.9149	45.8711	31.0398	17.514	10.4223	10.0499	9.13262	1
12055	CDK1	CDK1	Cyclin-dependent kinase 1	Protein kinase, Ser/Thr (non-receptor)	HPNIVSLQDVLM*QDSR	16.5623	20.0309	19.5807	22.5221	24.5458	30.6421	16.8652	13.1351	19.8755	17.6295	23.0181	19.4084	28.6977	21.4718	15.9878	13.0167	12.4347	15.6428	0.533603
12056	CDK1	CDK1	Cyclin-dependent kinase 1	Protein kinase, Ser/Thr (non-receptor)	IRLESEEEGVPSTAIR	34.2921	42.3155	37.5115	21.2186	31.6218	23.3107	27.1752	28.3288	37.4164	27.8879	35.3629	28.9123	42.912	36.8516	28.4838	15.5613	11.1561	14.501	0.971383
12057	CDK1	CDK1	Cyclin-dependent kinase 1	Protein kinase, Ser/Thr (non-receptor)	KPLFHGDSEIDQLFR	40.5025	63.4667	54.7487	33.8736	45.8139	43.8566	50.1862	31.2582	49.2906	39.2065	45.5411	43.1896	85.4565	55.8055	45.0944	12.6705	19.9092	18.5064	1
12058	CDK1	CDK1	Cyclin-dependent kinase 1	Protein kinase, Ser/Thr (non-receptor)	KPLFHGDSEIDQLFR	61.9938	70.9525	57.3641	45.4103	58.0987	43.1387	48.9437	46.7454	56.3344	56.0087	59.4927	55.0418	87.8141	59.5214	49.9208	33.2155	27.0199	18.2398	0.98603
12059	CDK1	CDK1	Cyclin-dependent kinase 1	Protein kinase, Ser/Thr (non-receptor)	KPLFHGDSEIDQLFR	42.5205	58.8463	46.9778	29.0715	35.0315	26.2998	35.6761	27.5856	44.4462	38.7857	51.0204	41.4653	72.83	60.5794	30.5532	18.0769	16.4039	16.2058	0.964043
12060	CDK1	CDK1	Cyclin-dependent kinase 1	Protein kinase, Ser/Thr (non-receptor)	LESEEEGVPSTAIR	29.7404	31.282	26.9215	25.0654	24.499	24.3971	23.3838	21.8866	24.7283	24.699	26.7004	23.6082	38.8405	32.6803	23.6478	10.3967	12.3315	10.4218	1
12061	CDK1	CDK1	Cyclin-dependent kinase 1	Protein kinase, Ser/Thr (non-receptor)	LESEEEGVPSTAIR	40.8505	41.2265	44.1864	39.4165	42.6494	43.4016	35.5161	43.1565	39.1195	41.8387	41.6441	47.8049	77.6119	49.0648	41.3946	23.0557	11.975	23.3385	0.864902
12062	CDK1	CDK1	Cyclin-dependent kinase 1	Protein kinase, Ser/Thr (non-receptor)	M*ALNHPYFNDLDNQIK	49.3908	43.7902	45.1165	76.0506	81.5142	82.1346	50.4436	47.0275	40.5474	57.2923	61.0437	57.0385	76.6099	61.5142	50.3633	29.4126	26.3875	37.3073	1
12063	CDK1	CDK1	Cyclin-dependent kinase 1	Protein kinase, Ser/Thr (non-receptor)	M*ALNHPYFNDLDNQIK	34.3433	44.0945	31.12	23.8543	28.5178	27.7818	26.748	26.3849	32.8781	27.0377	33.8204	31.9445	54.0949	38.5641	27.6956	17.5482	9.45929	9.93338	1
12064	CDK1	CDK1	Cyclin-dependent kinase 1	Protein kinase, Ser/Thr (non-receptor)	M*ALNHPYFNDLDNQIK	12.9231	14.3875	16.5076	13.0921	10.8862	13.1446	15.0108	13.4484	12.8149	10.4258	12.3401	15.5777	22.7868	16.7596	11.5814	8.1304	6.48686	7.09635	0.644745
12065	CDK1	CDK1	Cyclin-dependent kinase 1	Protein kinase, Ser/Thr (non-receptor)	M*ALNHPYFNDLDNQIK	67.8167	67.5703	66.6724	91.6651	107.556	122.593	59.6788	58.0061	62.9222	81.3338	86.6886	86.3714	111.885	88.95	62.0813	48.4875	48.0116	48.7637	1
12066	CDK1	CDK1	Cyclin-dependent kinase 1	Protein kinase, Ser/Thr (non-receptor)	M*ALNHPYFNDLDNQIK	24.1799	44.6551	40.3297	40.6189	54.9911	66.2153	28.2926	37.7242	38.5599	33.526	52.0351	50.8312	63.279	60.7954	32.6752	17.8801	23.3874	27.7431	1
12067	CDK1	CDK1	Cyclin-dependent kinase 1	Protein kinase, Ser/Thr (non-receptor)	M*LIYDPAK	194.148	208.992	177.931	123.311	174.715	160.19	145.235	147.674	170.392	181.275	193.131	181.283	311.582	185.799	148.561	87.5958	88.7468	91.5235	0.925564
12068	CDK1	CDK1	Cyclin-dependent kinase 1	Protein kinase, Ser/Thr (non-receptor)	MALNHPYFNDLDNQIK	71.1509	107.749	77.2749	45.1179	56.2195	54.8393	70.0039	64.1267	75.2669	67.5174	80.9732	67.2607	147.593	89.4609	62.6168	25.4852	31.4292	28.1977	0.847084
12069	CDK1	CDK1	Cyclin-dependent kinase 1	Protein kinase, Ser/Thr (non-receptor)	MLIYDPAK	118.001	130.012	112.67	75.0966	97.0574	83.934	96.546	101.137	103.752	97.9305	105.646	100.26	192.013	132.11	94.442	53.3634	54.4027	40.0413	0.909916
12070	CDK1	CDK1	Cyclin-dependent kinase 1	Protein kinase, Ser/Thr (non-receptor)	MLIYDPAK	183.864	202.441	176.855	109.75	139.721	134.207	155.676	145.458	164.963	132.563	169.884	147.622	265.78	202.174	150.151	74.4842	68.0203	63.9907	0.921708
12071	CDK1	CDK1	Cyclin-dependent kinase 1	Protein kinase, Ser/Thr (non-receptor)	NLDENGLDLLSK	81.4543	69.9092	68.9263	54.5118	60.5693	57.8567	68.5293	62.2323	72.2179	61.1703	68.9277	65.32	119.922	80.2026	56.1945	37.9038	32.7678	23.4998	0.957509
12072	CDK1	CDK1	Cyclin-dependent kinase 1	Protein kinase, Ser/Thr (non-receptor)	NLDENGLDLLSK	18.8913	23.6419	24.3711	14.5907	23.9041	16.3819	18.4943	13.0661	16.2272	16.4421	20.5843	19.2576	33.1773	21.4761	13.2701	5.24311	4.88498	7.3108	0.835651
12073	CDK1	CDK1	Cyclin-dependent kinase 1	Protein kinase, Ser/Thr (non-receptor)	NLDENGLDLLSK	248.845	236.964	222.63	160.699	191.584	161.534	180.027	182.723	207.564	163.12	197.537	174.599	368.023	232.336	179.743	93.9148	87.9711	83.5024	0.984871
12074	CDK1	CDK1	Cyclin-dependent kinase 1	Protein kinase, Ser/Thr (non-receptor)	TTGQVVAM*K	15.7496	19.3986	15.5709	10.5763	15.7482	12.5585	10.8755	10.9346	12.8924	11.0702	13.1775	13.3074	20.8736	14.1388	12.3857	7.03021	6.05952	8.67352	1
12075	CDK1	CDK1	Cyclin-dependent kinase 1	Protein kinase, Ser/Thr (non-receptor)	TTGQVVAM*K	48.4917	35.3677	39.0871	55.5673	70.2451	68.2615	35.2661	35.2212	42.4418	35.97	46.9345	39.8204	61.1139	47.5817	37.1457	23.2888	25.1498	24.623	1
12076	CDK1	CDK1	Cyclin-dependent kinase 1	Protein kinase, Ser/Thr (non-receptor)	TTGQVVAM*K	61.2282	70.3776	78.6075	106.95	116.753	122.959	80.9159	74.139	66.7213	85.5352	93.8304	91.8225	111.775	88.0586	76.1391	53.4154	56.4707	63.9522	0.645401
12077	CDK1	CDK1	Cyclin-dependent kinase 1	Protein kinase, Ser/Thr (non-receptor)	TTGQVVAMK	65.5295	66.6282	63.9796	36.7974	55.6655	41.2731	45.2199	39.416	47.4859	50.0346	49.2989	40.6725	90.3299	60.9897	44.0716	26.9369	23.4223	16.5481	0.748118
12078	CDK1	CDK1	Cyclin-dependent kinase 1	Protein kinase, Ser/Thr (non-receptor)	TTGQVVAMK	55.9707	71.6556	53.2578	40.7944	44.7778	49.1777	43.2863	55.9151	64.753	38.9664	62.9789	60.6561	96.2505	69.4376	54.1717	26.507	26.6896	30.8811	1
12079	CDK1	CDK1	Cyclin-dependent kinase 1	Protein kinase, Ser/Thr (non-receptor)	TTGQVVAMK	325.929	301.431	259.963	174.767	253.056	201.426	214.8	214.789	241.15	192.535	262.76	227.92	406.592	276.244	238.835	106.264	106.245	94.8397	0.730376
12080	CDK1	CDK1	Cyclin-dependent kinase 1	Protein kinase, Ser/Thr (non-receptor)	WKPGSLASHVK	34.832	48.0184	33.9291	23.5968	36.9291	26.7915	34.3996	28.7365	33.0246	35.3858	39.5178	33.8287	55.8697	38.6787	24.4657	14.3046	16.5208	21.2118	0.912777
12081	CDK1	CDK1	Cyclin-dependent kinase 1	Protein kinase, Ser/Thr (non-receptor)	YLDSIPPGQYMDSSLVK	48.5792	70.3389	64.921	38.568	47.8009	33.443	57.9201	55.5256	63.7525	52.6986	52.0624	42.0603	81.765	67.4357	48.0698	20.3054	19.3731	23.2558	0.896873
12082	CDK1	CDK1	Cyclin-dependent kinase 1	Protein kinase, Ser/Thr (non-receptor)	IGEGTYGVVYK	55.6438	64.3734	53.6362	43.365	59.185	48.972	42.7847	51.3167	53.6689	48.4328	55.259	48.8505	101.438	63.8171	45.88	28.5915	28.6671	21.6623	1
12083	CDK1	CDK1	Cyclin-dependent kinase 1	Protein kinase, Ser/Thr (non-receptor)	IGEGTYGVVYK	30.6528	25.4381	29.3052	16.7911	24.4668	27.8561	28.0972	23.7105	27.8798	29.6282	38.671	24.999	60.0747	29.685	24.1716	18.172	14.549	15.5944	1
12084	CDK1	CDK1	Cyclin-dependent kinase 1	Protein kinase, Ser/Thr (non-receptor)	IGEGTYGVVYK	24.7536	24.8582	24.5724	20.8049	26.3212	19.4476	18.2226	23.688	30.2129	27.3687	21.1263	28.3571	38.4436	35.217	23.4116	16.8359	12.2025	12.3178	0.915344
12085	CDK1	CDK1	Cyclin-dependent kinase 1	Protein kinase, Ser/Thr (non-receptor)	IGEGTYGVVYK	145.208	176.013	160.334	119.699	130.765	133.359	119.715	133.144	144.961	140.126	181.413	173.879	253.473	173.883	139.804	73.1736	71.162	81.4158	1
12086	CDK11B	CDK11B	Cyclin-dependent kinase 11B	Protein kinase, Ser/Thr (non-receptor)	ETPLPIDPSMFPTWPAK	19.3351	22.9146	24.8014	22.2658	18.0078	26.7287	18.8738	18.4842	21.4272	24.4586	25.4326	21.4907	24.2781	22.7274	15.5259	14.151	12.4019	12.3362	0.779353
12087	CDK11B	CDK11B	Cyclin-dependent kinase 11B	Protein kinase, Ser/Thr (non-receptor)	ETPLPIDPSMFPTWPAK	123.684	125.632	101.334	84.5056	99.4148	85.314	106.167	83.2469	94.4235	87.4999	95.9837	90.5967	101.079	93.4878	93.0106	57.0056	45.3968	54.432	1
12088	CDK11B	CDK11B	Cyclin-dependent kinase 11B	Protein kinase, Ser/Thr (non-receptor)	FLTYFPGRR	55.8347	67.6915	51.161	40.2541	56.2787	41.6401	35.5954	31.5146	39.899	38.6961	34.9682	46.3542	54.5427	54.3106	47.7765	27.37	22.3224	29.7277	0.964961
12089	CDK11B	CDK11B	Cyclin-dependent kinase 11B	Protein kinase, Ser/Thr (non-receptor)	ISAEDGLK	103.575	116.716	84.6595	66.913	79.3414	81.3003	69.5498	57.3575	79.4547	65.6046	77.1683	80.8839	102.607	99.6178	62.7173	48.7596	45.7522	57.726	0.719425
12090	CDK11B	CDK11B	Cyclin-dependent kinase 11B	Protein kinase, Ser/Thr (non-receptor)	RGTSPRPPEGGLGYSQLGDDDLK	62.2743	73.4206	67.3539	73.0909	83.1232	73.2178	56.2998	45.9477	51.8426	72.9651	75.8183	74.7231	78.9541	78.4875	65.7452	42.3852	43.1583	50.0398	1
12091	CDK11B	CDK11B	Cyclin-dependent kinase 11B	Protein kinase, Ser/Thr (non-receptor)	AQHPNIVTVR	62.6461	83.1197	56.1361	41.3778	62.5888	50.4498	60.67	48.8147	58.1617	45.3677	57.3862	54.4908	65.5854	58.4149	61.0867	39.8935	37.381	33.5765	0.964783
12092	CDK11B	CDK11B	Cyclin-dependent kinase 11B	Protein kinase, Ser/Thr (non-receptor)	EIVVGSNMDK	55.6677	66.2978	44.8506	32.1618	39.6605	40.5438	47.0928	38.0703	44.0005	40.5906	45.754	45.3163	49.8884	54.7449	49.4072	25.4239	31.8686	29.6912	0.594955
12093	CDK11B	CDK11B	Cyclin-dependent kinase 11B	Protein kinase, Ser/Thr (non-receptor)	HLHDNWILHR	91.0454	109.239	108.838	71.2502	84.5434	80.6603	92.7537	73.6449	87.1743	80.3411	75.9272	94.895	96.5762	89.8212	82.4495	54.41	51.1849	50.4941	0.945818
12094	CDK11B	CDK11B	Cyclin-dependent kinase 11B	Protein kinase, Ser/Thr (non-receptor)	QPFLPGEVK	305.789	320.34	304.73	230.641	280.319	255.521	314.611	236.91	291.004	264.856	261.156	264.251	294.912	327.111	282.918	173.381	173.931	196.7	0.988881
12095	CDK11B	CDK11B	Cyclin-dependent kinase 11B	Protein kinase, Ser/Thr (non-receptor)	SVEEFQCLNR	30.1102	33.1459	27.5348	22.0613	27.3923	25.2274	25.811	21.7077	27.57	20.6356	27.2285	26.0356	30.8892	24.6945	24.8572	17.2027	15.9524	13.2586	0.934779
12096	CDK11B	CDK11B	Cyclin-dependent kinase 11B	Protein kinase, Ser/Thr (non-receptor)	SVEEFQCLNR	111.269	120.074	116.054	88.8447	117.804	94.8399	110.847	86.2373	102.746	99.3475	102.708	94.6531	118.248	115.008	109.951	66.5856	60.5422	64.2515	0.868968
12097	CDK11B	CDK11B	Cyclin-dependent kinase 11B	Protein kinase, Ser/Thr (non-receptor)	TDEIVALK	65.6271	69.7241	58.3168	52.5995	51.9633	51.9793	54.3589	43.0916	52.5095	55.5033	55.6082	62.7275	58.0688	56.4854	50.9742	37.8756	31.3904	32.9174	0.90422
12098	CDK11B	CDK11B	Cyclin-dependent kinase 11B	Protein kinase, Ser/Thr (non-receptor)	TDEIVALK	397.497	412.157	318.298	320.918	342.894	332.33	324.625	270.817	298.826	312.344	303.591	329.937	342.044	325.1	319.856	218.173	203.955	235.235	0.985707
12099	CDK11B	CDK11B	Cyclin-dependent kinase 11B	Protein kinase, Ser/Thr (non-receptor)	APELLLGAK	117.37	133.742	120.739	90.6299	115.95	95.1727	107.29	88.8761	103.68	96.9886	111.654	103.779	106.323	123.851	109.896	66.9311	66.9287	74.9735	0.880091
12100	CDK11B	CDK11B	Cyclin-dependent kinase 11B	Protein kinase, Ser/Thr (non-receptor)	TMREDYSDK	86.5013	84.1266	64.3518	47.4211	67.4709	52.2881	64.1424	49.3503	65.9973	52.6224	58.259	54.5252	70.5346	70.9778	56.3611	27.3831	32.4848	34.5877	0.819212
12101	CDK11B	CDK11B	Cyclin-dependent kinase 11B	Protein kinase, Ser/Thr (non-receptor)	TLDEILQEK	32.6882	32.0414	26.5041	22.7756	22.7242	25.4994	24.089	18.0268	22.5462	27.0351	25.6142	24.3423	28.6771	23.1457	22.0004	14.4199	14.3129	19.4507	0.849824
12102	CDK11B	CDK11B	Cyclin-dependent kinase 11B	Protein kinase, Ser/Thr (non-receptor)	RDSLEEGELR	58.1758	74.4768	72.3825	56.839	68.829	53.1256	53.191	52.6998	63.5835	61.8928	57.0436	57.5973	61.5537	54.834	63.332	39.3291	35.4252	43.3358	0.669844
12103	CDK11B	CDK11B	Cyclin-dependent kinase 11B	Protein kinase, Ser/Thr (non-receptor)	RDSLEEGELRDHR	40.2441	44.9174	40.5991	42.1218	50.4505	42.0694	41.5833	48.8168	43.0143	46.5274	43.2076	43.649	56.2346	42.1838	41.2974	26.9866	26.1169	29.571	0.70121
12104	CDK11B	CDK11B	Cyclin-dependent kinase 11B	Protein kinase, Ser/Thr (non-receptor)	IWPGYSELPAVK	29.0487	20.8451	11.0352	18.4171	18.0693	17.5404	19.677	17.4316	19.2234	17.9663	19.2108	20.6981	16.3356	18.8645	23.5028	13.378	15.4025	16.9859	1
12105	CDK11B	CDK11B	Cyclin-dependent kinase 11B	Protein kinase, Ser/Thr (non-receptor)	IWPGYSELPAVK	133.613	164.595	127.391	102.133	118.146	115.35	125.323	92.1582	121.653	113.213	118.029	117.644	130.778	119.43	120.665	66.4875	64.7484	74.6811	0.976017
12106	CDK12	CDK12	Cyclin-dependent kinase 12	Protein kinase, Ser/Thr (non-receptor)	IADFGLAR	123.928	133.79	118.354	76.3594	114.566	86.9663	99.3075	108.745	110.064	90.7926	103.82	96.1647	168.965	112.111	91.2283	56.1724	49.5007	47.8016	0.999912
12107	CDK12	CDK12	Cyclin-dependent kinase 12	Protein kinase, Ser/Thr (non-receptor)	TYGNTDGPETGFSAIDTDER	36.7347	39.7498	37.6102	27.8516	32.0224	29.7357	42.31	29.5292	31.2683	40.0038	31.0156	31.966	37.7247	46.0638	33.2419	12.8195	17.4156	19.8354	1
12108	CDK12	CDK12	Cyclin-dependent kinase 12	Protein kinase, Ser/Thr (non-receptor)	CTAEQTLQSDFLK	30.8259	31.7838	42.5678	22.4978	29.0527	25.6487	32.2284	29.3895	33.1575	29.859	24.6015	37.9904	39.4848	26.3303	25.4705	22.0553	19.5131	18.1703	0.808294
12109	CDK12	CDK12	Cyclin-dependent kinase 12	Protein kinase, Ser/Thr (non-receptor)	ENSSVEAK	26.8167	29.5128	22.0255	16.9192	21.3406	24.8293	18.2356	21.3113	21.483	18.6238	21.96	21.1227	26.5676	25.6053	17.2529	13.5976	9.00824	13.2936	1
12110	CDK12	CDK12	Cyclin-dependent kinase 12	Protein kinase, Ser/Thr (non-receptor)	ETTSGTSTEPVK	13.9155	11.9267	12.9752	8.70771	10.5011	11.4974	10.4992	14.9704	12.0059	11.3807	11.1818	10.4013	16.7385	9.55725	13.125	4.54194	5.82473	6.2795	0.907755
12111	CDK12	CDK12	Cyclin-dependent kinase 12	Protein kinase, Ser/Thr (non-receptor)	ETTSGTSTEPVK	143.923	137.938	124.646	96.0867	117.646	102.468	106.445	90.1412	123.803	118.337	118.296	110.38	147.891	126.146	104.264	54.3376	45.4531	61.4973	0.913692
12112	CDK12	CDK12	Cyclin-dependent kinase 12	Protein kinase, Ser/Thr (non-receptor)	LDENSEK	49.7952	40.0202	30.0839	30.7405	42.066	34.7253	30.8957	27.7208	35.9543	33.1265	31.7085	29.1688	39.632	42.7239	35.2091	17.3458	15.3022	23.3767	0.900384
12113	CDK12	CDK12	Cyclin-dependent kinase 12	Protein kinase, Ser/Thr (non-receptor)	QSGVVVEEPPPSK	42.1639	36.7748	35.2502	21.2671	29.0569	27.3371	34.0617	31.375	31.5529	33.1367	34.3488	35.9057	39.6429	29.8902	23.1376	12.4113	15.6206	17.6978	0.661697
12114	CDK12	CDK12	Cyclin-dependent kinase 12	Protein kinase, Ser/Thr (non-receptor)	RCTAEQTLQSDFLK	38.8317	40.1727	35.0824	29.0299	29.2079	28.418	29.7949	27.2584	35.1518	30.1038	33.6861	31.9611	45.7155	32.9514	24.9531	22.186	21.7761	22.5345	1
12115	CDK12	CDK12	Cyclin-dependent kinase 12	Protein kinase, Ser/Thr (non-receptor)	RSNEETDDYGK	69.6697	71.6449	62.6647	42.1022	73.6758	55.8205	51.7559	46.4316	62.6895	49.794	60.3574	55.7308	75.1957	65.8249	66.759	37.9572	28.8011	29.7735	0.959961
12116	CDK12	CDK12	Cyclin-dependent kinase 12	Protein kinase, Ser/Thr (non-receptor)	AAAAAAAK	40.8436	36.2816	28.1768	28.1135	42.325	30.8727	33.5743	23.4776	23.7459	33.2955	36.1893	27.4459	45.9632	33.7391	24.9592	18.5865	20.8171	15.5375	1
12117	CDK13	CDK13	Cyclin-dependent kinase 13	Protein kinase, Ser/Thr (non-receptor)	ASNTSTPTK	23.4323	22.9151	18.8465	12.872	24.5319	16.431	22.1865	17.6401	22.7384	21.7327	19.7919	23.0056	23.1917	18.674	20.867	7.69532	10.0951	13.5301	1
12118	CDK13	CDK13	Cyclin-dependent kinase 13	Protein kinase, Ser/Thr (non-receptor)	CLLADLPLPPELPGGDDLSK	17.7648	15.0924	16.1527	7.43531	8.11649	11.4892	13.3357	14.4392	11.9136	12.6184	14.4606	14.4889	14.2851	13.3033	13.2404	5.75245	6.42867	4.29957	0.901956
12119	CDK13	CDK13	Cyclin-dependent kinase 13	Protein kinase, Ser/Thr (non-receptor)	DLSLGLDDSR	29.0978	32.5907	29.632	18.6393	26.5687	23.4741	26.3148	25.3389	32.6909	29.6987	26.2195	24.1825	33.1137	29.231	22.3551	13.31	8.16383	7.32881	1
12120	CDK13	CDK13	Cyclin-dependent kinase 13	Protein kinase, Ser/Thr (non-receptor)	DNFGSSSFSSAPYVSNDGLGSSSAPPLER	16.0893	13.1479	12.8633	6.67404	14.167	11.2498	11.1863	9.81618	13.6614	13.9767	16.9741	13.4351	16.8017	14.6445	9.81899	6.17643	4.47769	6.1681	1
12121	CDK13	CDK13	Cyclin-dependent kinase 13	Protein kinase, Ser/Thr (non-receptor)	LYSSEESRPYTNK	9.57735	11.3763	14.1504	10.684	16.1481	15.4737	14.0867	14.5247	11.4573	18.3971	15.1813	15.4636	23.9664	15.7575	9.68915	12.0458	5.07591	15.3709	1
12122	CDK13	CDK13	Cyclin-dependent kinase 13	Protein kinase, Ser/Thr (non-receptor)	TKPPLQVTK	41.3992	39.4767	38.2077	27.2086	33.7046	31.7011	37.8421	28.6645	31.9663	34.1362	34.3248	37.3883	45.3794	41.6883	31.1765	17.1513	11.7089	15.0009	0.687893
12123	CDK13	CDK13 iso2	Cyclin-dependent kinase 13	Protein kinase, Ser/Thr (non-receptor)	SQGSSNVAPGEK	26.5338	23.8188	22.1534	10.4846	15.5954	13.8529	18.4178	16.919	21.2275	17.946	12.9513	10.9865	25.9314	17.9545	22.3112	7.22217	4.593	5.87748	1
12124	CDK13	CDK13 iso2	Cyclin-dependent kinase 13	Protein kinase, Ser/Thr (non-receptor)	SQGSSNVAPGEK	137.579	132.108	102.528	69.8298	90.287	79.9846	113.449	107.068	105.932	101.571	105.061	100.063	144.791	110.779	89.2032	42.5974	35.7172	49.3527	0.896334
12125	CDK14	CDK14	Cyclin-dependent kinase 14	Protein kinase, Ser/Thr (non-receptor)	KDDTTFDEICVTK	53.6867	62.2516	53.3423	83.3387	123.147	99.6581	49.7738	48.5331	62.6367	110.84	126.446	121.795	82.8403	63.424	43.7949	53.3189	60.0399	57.5663	1
12126	CDK14	CDK14	Cyclin-dependent kinase 14	Protein kinase, Ser/Thr (non-receptor)	KDDTTFDEICVTK	44.6246	48.0981	45.0466	72.2804	103.661	80.0901	57.1932	56.9375	53.1111	92.4384	121.299	102.379	78.1505	64.5368	38.0982	52.5436	45.3583	46.4095	1
12127	CDK14	CDK14	Cyclin-dependent kinase 14	Protein kinase, Ser/Thr (non-receptor)	KDDTTFDEICVTK	49.7219	58.11	53.1479	83.4884	91.5345	80.6889	38.5295	45.2901	63.0789	105.496	124.126	105.8	85.8426	56.1328	39.6592	50.0967	43.0104	47.8366	1
12128	CDK14	CDK14	Cyclin-dependent kinase 14	Protein kinase, Ser/Thr (non-receptor)	KDDTTFDEICVTK	59.7955	61.7791	59.4343	91.596	109.052	99.9356	55.4951	58.6144	62.5873	118.528	138.327	124.217	88.842	66.2801	54.6094	55.3562	58.4871	58.819	1
12129	CDK14	CDK14	Cyclin-dependent kinase 14	Protein kinase, Ser/Thr (non-receptor)	LQEEEGTPFTAIR	9.69636	11.3928	8.60702	14.7346	16.566	14.6168	4.78308	6.24665	10.4833	16.6717	22.323	16.9716	14.2343	10.01	6.65688	6.81962	8.53438	8.64192	1
12130	CDK14	CDK14	Cyclin-dependent kinase 14	Protein kinase, Ser/Thr (non-receptor)	LQEEEGTPFTAIR	22.2801	18.7937	20.2536	34.6137	38.312	32.8551	21.2777	22.05	20.6742	37.4538	50.7658	46.2395	26.5949	20.5298	16.8989	22.7561	22.9122	27.057	0.782448
12131	CDK16	CDK16	Cyclin-dependent kinase 16	Protein kinase, Ser/Thr (non-receptor)	GPLSSAPEIVHEDLK	15.3823	17.4445	13.139	13.297	19.4981	18.3437	16.5948	12.1867	17.9328	18.2449	19.93	24.2228	23.3665	15.817	13.4284	10.3373	9.10753	9.01964	0.753887
12132	CDK17	CDK17	Cyclin-dependent kinase 17	Protein kinase, Ser/Thr (non-receptor)	LDSEGIELITK	12.9197	16.4225	12.903	12.4995	21.5383	11.5312	12.6617	11.1563	13.3497	15.8419	15.1939	19.943	17.6137	16.9841	5.56991	10.6423	12.7486	10.6077	1
12133	CDK19	CDK19	Cyclin-dependent kinase 19	Protein kinase, Ser/Thr (non-receptor)	IFSVMGFPADK	80.3154	14.7446	82.4148	36.9779	69.8324	75.2815	62.0027	77.5814	95.2944	96.9327	46.5349	90.6847	134.354	98.7382	77.2929	58.2116	49.9686	66.1063	0.804913
12134	CDK19	CDK19	Cyclin-dependent kinase 19	Protein kinase, Ser/Thr (non-receptor)	REFLNEDDPEEK	108.264	117.637	104.998	91.606	108.345	106.634	86.1147	90.6254	106.264	112.006	131.363	120.434	182.928	135.652	93.5534	92.774	85.4126	83.3504	0.974609
12135	CDK19	CDK19	Cyclin-dependent kinase 19	Protein kinase, Ser/Thr (non-receptor)	VFLLLQK	34.5811	35.3526	36.6355	27.4753	36.0226	32.7859	37.1441	31.127	32.1403	37.3498	44.1231	38.944	59.7732	45.3526	37.5109	32.1503	25.172	22.6304	0.828721
12136	CDK19	CDK19	Cyclin-dependent kinase 19	Protein kinase, Ser/Thr (non-receptor)	VFLLLQK	112.463	109.26	108.011	92.2352	125.735	107.052	95.662	91.537	109.205	113.628	127.896	124.771	196.704	112.217	104.811	74.7337	76.8334	67.8832	0.849937
12137	CDK2	CDK2	Cyclin-dependent kinase 2	Protein kinase, Ser/Thr (non-receptor)	IRLDTETEGVPSTAIR	14.6511	13.1227	11.5249	11.205	11.4263	11.7718	8.97064	7.27111	12.2464	10.24	15.2323	14.1107	18.7178	13.0013	9.49524	5.52133	3.68985	4.22263	0.886374
12138	CDK2	CDK2	Cyclin-dependent kinase 2	Protein kinase, Ser/Thr (non-receptor)	LLDVIHTENK	55.7479	53.8571	51.9669	34.2383	44.9345	45.3843	48.7029	47.4686	50.8648	35.3883	39.9666	45.5843	75.2674	67.048	36.9945	17.3324	14.178	19.2141	0.924469
12139	CDK2	CDK2	Cyclin-dependent kinase 2	Protein kinase, Ser/Thr (non-receptor)	LTGEVVALK	13.8825	13.7752	15.7975	12.6482	18.8546	17.7226	11.287	10.5508	13.6071	15.0225	14.4703	12.1122	21.9816	18.5976	14.0434	3.93294	5.46405	6.92654	0.920188
12140	CDK2	CDK2	Cyclin-dependent kinase 2	Protein kinase, Ser/Thr (non-receptor)	TLGTPDEVVWPGVTSM*PDYKPSFPK	30.5195	35.8532	30.2901	21.7098	29.9023	25.5121	27.7509	29.9276	29.8309	27.9056	28.895	29.4454	52.0441	38.0872	24.044	12.7595	16.7461	15.8681	0.567066
12141	CDK2	CDK2	Cyclin-dependent kinase 2	Protein kinase, Ser/Thr (non-receptor)	TLGTPDEVVWPGVTSMPDYKPSFPK	125.424	132.902	131.548	85.0447	105.664	84.8317	107.176	103.885	121.993	106.973	126.743	108.651	197.625	128.094	92.7	45.9372	44.2159	44.4891	0.936044
12142	CDK2	CDK2	Cyclin-dependent kinase 2	Protein kinase, Ser/Thr (non-receptor)	VVPPLDEDGR	52.3613	49.1311	42.6571	30.5758	39.9433	38.4912	32.7357	39.9535	40.6308	34.8516	44.8789	38.6684	70.5353	48.1208	38.1852	17.0328	16.9044	16.291	0.878981
12143	CDK2AP1	CDK2AP1	Cyclin-dependent kinase 2-associated protein 1	Cell cycle regulation	QLLSDYGPPSLGYTQGTGNSQVPQSK	45.9993	58.0582	48.7653	31.9361	38.1014	27.955	44.0331	38.2691	46.3696	33.9891	32.4468	38.2382	39.8641	49.6066	39.0144	13.9487	18.9642	17.3296	1
12144	CDK2AP1	CDK2AP1	Cyclin-dependent kinase 2-associated protein 1	Cell cycle regulation	QLLSDYGPPSLGYTQGTGNSQVPQSK	30.83	38.7127	31.7993	22.9866	27.9619	17.8545	31.2848	23.1216	29.5059	20.402	26.4914	24.4624	34.766	34.4023	28.9958	9.61946	12.0816	13.7078	0.672363
12145	CDK4	CDK4	Cyclin-dependent kinase 4	Protein kinase, Ser/Thr (non-receptor)	APPPGLPAETIK	79.3904	89.1156	99.5813	82.2925	106.871	98.2493	87.7315	76.2226	83.783	111.54	112.16	86.6399	113.439	84.044	68.2369	43.8086	51.3178	50.537	0.6932
12146	CDK4	CDK4	Cyclin-dependent kinase 4	Protein kinase, Ser/Thr (non-receptor)	YEPVAEIGVGAYGTVYK	55.5213	65.8527	67.3852	59.9216	82.825	65.7189	61.3022	58.9866	67.1923	82.8405	89.5452	86.0107	91.8846	57.1534	52.5602	27.3366	24.3948	28.9922	0.991624
12147	CDK4	CDK4	Cyclin-dependent kinase 4	Protein kinase, Ser/Thr (non-receptor)	GLDFLHANCIVHR	65.9274	55.7192	69.3598	48.8137	58.669	48.0991	55.7512	52.1424	64.2225	81.6207	73.4971	65.309	62.0401	52.9451	43.9015	23.8709	20.0176	26.535	0.909869
12148	CDK4	CDK4	Cyclin-dependent kinase 4	Protein kinase, Ser/Thr (non-receptor)	KPLFCGNSEADQLGK	18.7893	16.4469	15.8459	10.5364	12.3244	10.0772	13.0962	17.1991	18.2273	22.0716	11.8356	18.3294	19.0262	15.6648	9.9591	5.12657	7.69034	6.81374	0.844767
12149	CDK5	CDK5	Cyclin-dependent kinase 5	Protein kinase, Ser/Thr (non-receptor)	GLGFCHSR	154.02	161.565	142.064	70.4248	106.57	74.562	155.853	151.855	173.079	138.961	154.566	128.414	229.963	161.742	122.587	68.5879	62.9573	62.2616	0.651337
12150	CDK5	CDK5	Cyclin-dependent kinase 5	Protein kinase, Ser/Thr (non-receptor)	SFLFQLLK	11.5912	14.6577	15.2402	7.70153	6.59749	7.91456	13.5317	15.3138	16.2334	15.0636	11.5885	10.6436	19.4421	15.9665	13.2731	8.02733	4.88457	7.36129	1
12151	CDK5	CDK5	Cyclin-dependent kinase 5	Protein kinase, Ser/Thr (non-receptor)	SFLFQLLK	162.231	188.911	182.047	107.208	122.949	103.483	175.292	168.062	202.858	189.135	188.738	168.105	249.141	184.233	160.308	100.51	77.0743	103.146	0.958614
12152	CDK5	CDK5	Cyclin-dependent kinase 5	Protein kinase, Ser/Thr (non-receptor)	IGEGTYGTVFK	45.8506	43.383	34.65	39.8853	46.6241	38.6846	37.0466	38.8968	42.6373	46.5718	39.9905	44.2024	73.2407	50.2609	33.9176	28.2837	31.8326	32.1311	0.980007
12153	CDK5	CDK5	Cyclin-dependent kinase 5	Protein kinase, Ser/Thr (non-receptor)	IGEGTYGTVFK	102.093	110.54	103.672	99.6104	110.354	115.791	88.7891	95.5715	101.416	117.707	127.014	113.749	185.994	127.29	88.4947	81.3988	65.8671	82.1188	0.974899
12154	CDK5	CDK5	Cyclin-dependent kinase 5	Protein kinase, Ser/Thr (non-receptor)	LDDDDEGVPSSALR	11.8892	10.7535	11.6379	7.5664	11.9864	10.545	9.56808	8.24082	9.25662	13.402	11.9688	13.6152	11.8848	12.359	7.4107	7.19127	8.33077	5.35133	1
12155	CDK5	CDK5	Cyclin-dependent kinase 5	Protein kinase, Ser/Thr (non-receptor)	LDDDDEGVPSSALR	14.4133	14.9363	12.2829	13.2305	10.9985	15.8504	9.89727	10.4863	12.0089	15.9375	20.6641	13.8388	21.4224	16.7063	13.1902	11.7256	8.96926	12.8159	1
12156	CDK5	CDK5	Cyclin-dependent kinase 5	Protein kinase, Ser/Thr (non-receptor)	LDDDDEGVPSSALR	19.6284	14.6709	16.0924	19.9122	21.3816	19.3922	14.4691	12.118	19.2632	20.0552	28.5878	20.9103	23.0282	15.1454	13.0554	12.9592	13.2642	14.4611	1
12157	CDK5	CDK5	Cyclin-dependent kinase 5	Protein kinase, Ser/Thr (non-receptor)	LDDDDEGVPSSALR	30.5147	33.2703	28.4605	22.7962	31.1302	22.6023	24.5981	23.9853	27.2876	33.1497	28.781	33.9583	44.4042	31.5418	22.0196	20.9425	16.9871	16.1443	1
12158	CDK5	CDK5	Cyclin-dependent kinase 5	Protein kinase, Ser/Thr (non-receptor)	LHDVLHSDK	34.2843	30.3005	32.7678	32.3516	44.7863	33.3156	33.9488	36.0289	41.525	39.5238	52.1161	37.7076	58.9718	45.0562	36.3317	30.0692	26.1385	24.3499	0.939167
12159	CDK5	CDK5	Cyclin-dependent kinase 5	Protein kinase, Ser/Thr (non-receptor)	LLGTPTEEQWPSMTK	113.828	63.0711	121.313	80.6265	124.852	111.108	112.901	103.144	110.574	131.215	103.806	138.046	178.664	136.339	111.67	85.2847	68.2459	97.8544	0.8554
12160	CDK5	CDK5	Cyclin-dependent kinase 5	Protein kinase, Ser/Thr (non-receptor)	NRETHEIVALK	94.0082	76.2261	75.3986	71.4841	103.872	78.0061	66.3065	60.672	76.2373	88.5614	98.1658	81.4949	149.64	90.5598	66.9574	54.2565	49.2656	43.2132	1
12161	CDK5	CDK5	Cyclin-dependent kinase 5	Protein kinase, Ser/Thr (non-receptor)	NRETHEIVALK	300	298.349	273.636	269.968	344.976	316.068	269.812	269.536	299.986	352.457	368.464	349.62	508.339	369.858	298.93	237.628	209.148	220.388	0.94283
12162	CDK5	CDK5	Cyclin-dependent kinase 5	Protein kinase, Ser/Thr (non-receptor)	YFDSCNGDLDPEIVK	17.0227	25.4647	21.3931	16.246	14.6414	11.0782	20.4613	15.8725	18.5375	22.5027	14.7985	13.6729	31	21.4987	15.2007	6.44531	8.85605	10.8452	1
12163	CDK5	CDK5	Cyclin-dependent kinase 5	Protein kinase, Ser/Thr (non-receptor)	YFDSCNGDLDPEIVK	129.604	146.454	140.689	70.6216	94.5421	71.5979	137.236	114.149	156.338	137.548	151.178	123.327	193.208	146.855	122.465	64.3671	54.226	74.1419	0.999862
12164	CDK5RAP1	CDK5RAP1	Mitochondrial tRNA methylthiotransferase CDK5RAP1	Cell cycle regulation	ANQTSVGCTQLVLVEGLSK	33.8155	37.6694	35.4405	29.5898	43.6789	28.9773	24.7714	32.9049	33.7601	29.5971	34.4745	32.8034	44.8357	31.8069	25.4054	18.7728	16.586	19.9111	0.711174
12165	CDK5RAP1	CDK5RAP1	Mitochondrial tRNA methylthiotransferase CDK5RAP1	Cell cycle regulation	DFPDEVLQLIHER	37.4129	30.2091	35.0521	35.7696	40.2394	34.6097	29.6263	27.3556	37.2783	33.0286	26.2939	28.8206	44.5836	37.0838	27.1563	16.3591	16.9408	13.7793	0.863042
12166	CDK5RAP1	CDK5RAP1	Mitochondrial tRNA methylthiotransferase CDK5RAP1	Cell cycle regulation	FAHLLDQVSR	154.468	167.738	147.202	119.385	153.28	127.827	99.4618	108.993	128.656	110.842	130.82	116.111	212.814	142.275	108.083	52.1292	57.8351	66.2199	0.952406
12167	CDK5RAP2	CDK5RAP2	CDK5 regulatory subunit-associated protein 2	Cytoskeletal protein	AQEGALTLAVQAVSIPEVPLQPDK	20.5728	22.5934	22.8052	12.2862	17.6501	20.1192	20.6466	18.8793	24.4091	18.0697	17.5003	17.0971	27.017	18.9199	17.1092	8.71059	6.60251	13.4118	1
12168	CDK5RAP2	CDK5RAP2	CDK5 regulatory subunit-associated protein 2	Cytoskeletal protein	AFAGTETEK	25.2925	28.8852	25.283	15.5249	22.9537	20.6646	20.6347	18.5513	21.554	19.8356	15.3397	18.7046	30.1544	26.554	19.2511	7.8119	9.53606	9.22483	1
12169	CDK5RAP2	CDK5RAP2	CDK5 regulatory subunit-associated protein 2	Cytoskeletal protein	CSSQQPPGSK	50.732	57.1338	48.2897	33.6353	44.0348	36.1979	40.1738	45.8316	41.3811	38.1922	41.3864	35.2919	66.1905	40.2848	39.2609	16.1876	15.8583	17.3916	0.980898
12170	CDK5RAP2	CDK5RAP2	CDK5 regulatory subunit-associated protein 2	Cytoskeletal protein	DFENQITELK	23.2482	33.1567	26.0959	21.4087	31.8245	30.4631	19.4136	19.1223	25.171	21.6523	28.379	21.4442	35.0387	35.0971	24.7589	9.51187	14.4144	14.8459	0.779459
12171	CDK5RAP2	CDK5RAP2	CDK5 regulatory subunit-associated protein 2	Cytoskeletal protein	DRLIEELK	65.1044	71.744	61.4679	44.1547	51.7531	49.8895	50.144	43.8671	60.3481	55.0872	52.8293	53.9528	81.842	67.3589	48.1829	22.3362	24.2115	26.9688	0.802544
12172	CDK5RAP2	CDK5RAP2	CDK5 regulatory subunit-associated protein 2	Cytoskeletal protein	DVTAAQAELEK	25.0453	24.3858	22.1767	13.2383	17.7741	14.7891	18.8316	15.2877	20.1102	17.2264	19.7253	18.5798	28.4804	15.9276	16.9518	9.66427	6.90126	6.27041	0.883493
12173	CDK5RAP2	CDK5RAP2	CDK5 regulatory subunit-associated protein 2	Cytoskeletal protein	ERETEAAQMEHQK	64.7444	60.724	62.1627	43.4018	44.5367	45.2515	44.6141	49.3017	46.1792	41.9949	36.8028	40.0061	87.7988	56.4634	44.955	20.5004	14.7277	17.1501	1
12174	CDK5RAP2	CDK5RAP2	CDK5 regulatory subunit-associated protein 2	Cytoskeletal protein	QQLEEQEYK	17.7376	23.0088	21.1533	13.2186	11.7535	14.4507	12.4395	14.4587	14.5133	17.4945	15.4009	11.063	29.5388	17.3932	9.39258	6.11775	5.51958	8.5862	1
12175	CDK5RAP2	CDK5RAP2	CDK5 regulatory subunit-associated protein 2	Cytoskeletal protein	SLQESDSINNLQAELNK	43.6296	52.2066	49.1134	31.7151	42.7296	34.9598	32.8043	37.18	39.7877	35.3643	30.1214	37.0665	61.4236	43.3005	39.5231	16.6648	15.687	15.7789	0.877974
12176	CDK5RAP2	CDK5RAP2	CDK5 regulatory subunit-associated protein 2	Cytoskeletal protein	SQMACPDENVSSGELR	65.2064	66.6166	73.15	33.3646	42.2321	35.8337	62.9588	52.4486	60.751	53.2282	52.3979	49.1568	91.481	60.3422	57.4387	25.8343	18.0501	19.8071	0.792906
12177	CDK5RAP2	CDK5RAP2	CDK5 regulatory subunit-associated protein 2	Cytoskeletal protein	VIFDQLVVTHK	17.0042	22.8686	23.4301	15.6563	18.1144	16.2586	15.4275	19.4642	19.4429	15.5074	28.1021	21.0331	23.5668	22.8393	16.3553	13.7439	12.12	11.8155	0.848401
12178	CDK5RAP2	CDK5RAP2	CDK5 regulatory subunit-associated protein 2	Cytoskeletal protein	VSDLIQLVK	56.2164	52.2966	56.0144	34.319	40.1113	43.678	37.3051	43.006	40.1806	33.8547	44.5208	31.8242	66.3602	43.4063	35.7297	13.5349	14.3567	13.0287	0.875413
12179	CDK5RAP3	CDK5RAP3	CDK5 regulatory subunit-associated protein 3	Cell cycle regulation	DNTYLVELSSLLVR	32.0194	32.4098	39.8152	28.1147	30.7039	31.8781	28.6536	27.0236	38.0686	35.9707	37.6785	41.0075	41.6347	34.4611	26.952	22.0482	25.0813	21.4762	0.985857
12180	CDK5RAP3	CDK5RAP3	CDK5 regulatory subunit-associated protein 3	Cell cycle regulation	DWQEIIALYEK	66.6865	71.8956	67.6153	60.0676	68.8219	69.4073	56.0451	57.0754	72.5156	76.0498	79.2001	76.4185	77.2636	55.7423	55.5627	50.5176	51.7125	55.9309	1
12181	CDK5RAP3	CDK5RAP3	CDK5 regulatory subunit-associated protein 3	Cell cycle regulation	DWQEIIALYEK	107.817	106.706	110.251	93.2861	108.87	106.922	108.896	89.0743	92.0894	116.36	123.401	104.005	106.842	95.8385	92.2054	71.2137	70.3105	65.8972	0.973189
12182	CDK5RAP3	CDK5RAP3	CDK5 regulatory subunit-associated protein 3	Cell cycle regulation	LLDWLVDRR	19.64	18.5465	16.5583	12.4053	14.9317	12.004	13.4881	13.9272	16.7602	15.4902	15.7364	15.2521	19.7438	12.9691	11.3101	7.36796	6.12082	7.47583	0.861353
12183	CDK5RAP3	CDK5RAP3	CDK5 regulatory subunit-associated protein 3	Cell cycle regulation	CQQLQQEYSR	32.534	31.0607	29.6439	24.7683	35.4387	29.5835	23.8521	27.1577	30.9278	33.1099	30.3212	29.3909	41.23	26.0833	22.8774	18.18	19.1356	22.2336	1
12184	CDK5RAP3	CDK5RAP3	CDK5 regulatory subunit-associated protein 3	Cell cycle regulation	CQQLQQEYSR	75.5316	76.2558	65.4255	63.2865	81.4814	68.9093	62.4813	57.626	68.3465	79.2526	76.5661	78.2316	101.887	64.2867	62.6141	50.5314	40.8315	45.1016	1
12185	CDK5RAP3	CDK5RAP3	CDK5 regulatory subunit-associated protein 3	Cell cycle regulation	EEECQAGAAEMR	40.0598	45.6942	40.4362	36.6408	42.229	32.7854	33.1128	31.9594	29.3507	40.4403	48.8445	39.9842	48.8358	32.7403	33.5804	30.0858	18.763	28.8178	0.731512
12186	CDK5RAP3	CDK5RAP3	CDK5 regulatory subunit-associated protein 3	Cell cycle regulation	GELLALVK	41.4037	50.8198	44.9279	36.7707	46.0901	48.3005	35.8898	34.4735	47.6404	57.7169	56.0071	50.6602	58.1698	48.9631	29.8141	36.2596	31.6391	41.8864	1
12187	CDK5RAP3	CDK5RAP3	CDK5 regulatory subunit-associated protein 3	Cell cycle regulation	AVELSEEADVLSVSQFQLAPAILQGQTK	25.8093	28.4349	29.0948	25.8768	30.7686	35.6352	26.9553	19.1543	26.6947	36.9371	31.1494	34.2566	33.2117	23.7382	26.7024	24.6803	21.9177	16.4957	0.95057
12188	CDK5RAP3	CDK5RAP3	CDK5 regulatory subunit-associated protein 3	Cell cycle regulation	GPDALTLLEYTETR	17.8349	30.5849	22.6667	26.2881	30.7589	29.0877	21.6345	24.3544	23.8182	31.9277	26.2941	22.8151	33.4618	23.1616	25.9209	18.0676	19.4978	19.9318	0.893794
12189	CDK5RAP3	CDK5RAP3	CDK5 regulatory subunit-associated protein 3	Cell cycle regulation	LIEADISK	48.6196	50.6404	40.2624	32.6007	61.707	52.5239	42.4252	35.1762	36.9035	50.8464	60.5524	46.7259	55.7477	50.8048	39.1372	29.7123	29.3236	33.2094	0.830242
12190	CDK5RAP3	CDK5RAP3	CDK5 regulatory subunit-associated protein 3	Cell cycle regulation	QSQLLALK	60.8079	68.5259	64.1176	43.5974	79.9854	62.5801	48.3465	44.5933	61.0559	66.9377	64.5196	65.3947	75.4065	56.2234	45.6851	36.8589	37.1062	39.7761	1
12191	CDK5RAP3	CDK5RAP3	CDK5 regulatory subunit-associated protein 3	Cell cycle regulation	RGNSTVYEWR	42.1318	56.2318	41.1484	40.313	50.6505	46.4449	41.7574	31.6235	41.2051	45.4254	56.5071	51.0302	50.9291	52.8818	35.0817	26.2809	26.4055	32.4924	0.961881
12192	CDK5RAP3	CDK5RAP3	CDK5 regulatory subunit-associated protein 3	Cell cycle regulation	YVDRVTEFLQQK	11.4756	17.4258	13.1329	10.748	11.287	10.1035	11.2613	12.2284	7.49616	15.6993	11.7873	15.0786	16.1861	8.93789	8.76565	7.10854	8.17679	8.26881	0.715146
12193	CDK5RAP3	CDK5RAP3	CDK5 regulatory subunit-associated protein 3	Cell cycle regulation	LDLLLEK	80.9256	73.819	87.1937	76.4269	93.1097	90.0862	62.2562	64.4366	71.0393	91.7472	100.155	88.8493	103.233	91.182	71.248	52.4948	53.6021	55.0686	0.920705
12194	CDK6	CDK6	Cyclin-dependent kinase 6	Protein kinase, Ser/Thr (non-receptor)	ADQQYECVAEIGEGAYGK	10.9056	10.3423	14.7565	16.6485	15.4383	14.1418	14.1581	13.4572	11.5096	18.2839	19.8601	22.8474	16.4437	20.3246	11.6259	14.3517	10.3829	13.3568	0.844909
12195	CDK6	CDK6	Cyclin-dependent kinase 6	Protein kinase, Ser/Thr (non-receptor)	ADQQYECVAEIGEGAYGK	60.8128	42.8666	48.1022	62.9241	88.2855	62.6353	36.684	43.3977	43.1413	65.3565	72.0571	73.9641	88.8461	64.9695	46.4815	55.3967	48.6023	50.3214	0.952375
12196	CDK6	CDK6	Cyclin-dependent kinase 6	Protein kinase, Ser/Thr (non-receptor)	ADQQYECVAEIGEGAYGK	36.3817	33.6289	31.2449	42.4474	47.1813	41.8799	31.0765	27.4391	32.0661	46.6843	56.4739	54.9073	66.2419	40.9128	40.6705	35.7173	31.3979	32.0251	0.965421
12197	CDK6	CDK6	Cyclin-dependent kinase 6	Protein kinase, Ser/Thr (non-receptor)	CLTFNPAK	105.888	94.0645	86.2276	99.5463	150.952	112.022	72.966	82.5143	91.3127	126.158	152.15	135.405	199.597	104.866	85.8481	87.8328	95.1992	74.4639	0.962205
12198	CDK6	CDK6	Cyclin-dependent kinase 6	Protein kinase, Ser/Thr (non-receptor)	DLKPQNILVTSSGQIK	35.2681	35.824	37.5637	36.0728	52.8709	36.2324	30.1916	31.2507	37.5561	53.7131	56.5234	48.1939	60.7147	45.4849	33.3275	34.7296	28.8811	24.3541	0.855847
12199	CDK6	CDK6	Cyclin-dependent kinase 6	Protein kinase, Ser/Thr (non-receptor)	ENLDSHLPPSQNTSELNTA	31.8669	31.342	32.7961	32.0974	43.1045	42.2197	23.9254	28.9741	30.9923	46.8245	45.5543	57.9005	62.6655	35.0934	29.2486	26.6893	24.2486	28.6245	1
12200	CDK6	CDK6	Cyclin-dependent kinase 6	Protein kinase, Ser/Thr (non-receptor)	FVTDIDELGK	40.2442	37.6515	30.6889	44.6313	51.1136	39.4673	30.097	27.6163	33.7029	49.6251	52.0028	50.6386	62.7924	36.1018	32.0851	34.3293	30.1714	29.3906	0.978382
12201	CDK6	CDK6	Cyclin-dependent kinase 6	Protein kinase, Ser/Thr (non-receptor)	FVTDIDELGK	149.673	132.024	124.731	153.192	247.485	185.228	121.498	124.163	139.119	194.981	222.35	199.57	300.724	190.44	140.716	135.689	125.465	126.913	0.993579
12202	CDK6	CDK6	Cyclin-dependent kinase 6	Protein kinase, Ser/Thr (non-receptor)	FVTDIDELGK	90.7724	84.1244	89.8979	118.317	149.245	136.45	81.1661	85.4422	89.635	138.232	164.61	162.096	191.47	132.552	105.16	104.733	98.3978	113	0.924894
12203	CDK6	CDK6	Cyclin-dependent kinase 6	Protein kinase, Ser/Thr (non-receptor)	GSSDVDQLGK	20.0245	19.8474	19.6651	22.6645	30.7411	24.1299	13.3477	14.4295	21.0453	26.2924	30.0858	26.518	28.4215	22.0778	19.5779	19.4662	11.6392	17.6244	1
12204	CDK6	CDK6	Cyclin-dependent kinase 6	Protein kinase, Ser/Thr (non-receptor)	GSSDVDQLGK	78.3602	81.2864	68.8921	85.4637	117.469	94.9018	61.9581	58.2512	66.9903	103.54	118.982	98.2555	153.539	83.3645	77.0181	74.6447	67.9465	62.8609	1
12205	CDK6	CDK6	Cyclin-dependent kinase 6	Protein kinase, Ser/Thr (non-receptor)	GSSDVDQLGK	190.866	173.282	187.703	204.936	308.852	254.946	167.371	147.467	183.707	255.704	292.836	251.913	336.479	238.773	198.519	184.304	191.661	159.395	1
12206	CDK6	CDK6	Cyclin-dependent kinase 6	Protein kinase, Ser/Thr (non-receptor)	HLETFEHPNVVR	25.8458	23.9692	29.4623	40.9882	40.3944	44.7043	29.5902	32.1413	31.6009	49.4699	53.5822	42.7417	59.7437	41.1861	32.0249	36.1792	37.1958	32.4943	0.936002
12207	CDK6	CDK6	Cyclin-dependent kinase 6	Protein kinase, Ser/Thr (non-receptor)	ILDVIGLPGEEDWPR	33.8396	32.6716	36.1688	42.4378	51.5058	42.5878	32.5243	31.6054	32.5019	49.7191	51.42	59.0334	64.2294	45.6542	33.396	37.7607	33.3099	36.3841	0.998699
12208	CDK6	CDK6	Cyclin-dependent kinase 6	Protein kinase, Ser/Thr (non-receptor)	ILDVIGLPGEEDWPR	143.197	120.092	121.388	147.329	224.442	183.083	113.983	110.557	131.693	181.124	208.276	196.97	266.235	179.913	130.675	129.979	136.797	125.746	0.940418
12209	CDK6	CDK6	Cyclin-dependent kinase 6	Protein kinase, Ser/Thr (non-receptor)	ILDVIGLPGEEDWPRDVALPR	11.0495	19.5884	17.4678	17.6862	27.6532	18.3127	10.6938	15.683	12.4926	16.427	25.554	22.3174	32.7738	26.2425	12.5486	15.8217	16.9876	14.5039	0.981779
12210	CDK6	CDK6	Cyclin-dependent kinase 6	Protein kinase, Ser/Thr (non-receptor)	VPEPGVPTETIK	54.0159	64.8057	53.6174	60.0906	94.8143	70.5845	47.0852	53.1195	51.31	79.818	87.5789	73.1621	92.8043	65.03	55.0234	55.3618	52.4198	46.8061	0.99666
12211	CDK6	CDK6	Cyclin-dependent kinase 6	Protein kinase, Ser/Thr (non-receptor)	VQTGEEGMPLSTIR	7.58301	9.69797	12.2231	10.2344	17.6188	14.8578	7.17872	8.37512	8.59774	17.4907	19.8532	15.8462	18.9596	8.93385	11.0932	14.9283	15.0309	11.3905	0.985039
12212	CDK7	CDK7	Cyclin-dependent kinase 7	Protein kinase, Ser/Thr (non-receptor)	EQSNPALAIK	150.122	163.22	161.951	143.391	207.111	166.621	134.528	137.175	155.347	160.454	186.065	186.874	280.05	193.877	126.298	109.373	94.0515	95.0933	0.95908
12213	CDK7	CDK7	Cyclin-dependent kinase 7	Protein kinase, Ser/Thr (non-receptor)	NTNQIVAIK	47.2011	41.1616	36.2706	35.8876	44.0006	46.3714	33.3857	29.085	34.3476	40.2628	49.7518	44.5031	62.6707	48.9354	29.8075	30.6019	26.7502	22.9462	1
12214	CDK7	CDK7	Cyclin-dependent kinase 7	Protein kinase, Ser/Thr (non-receptor)	YFSNRPGPTPGCQLPRPNCPVETLK	30.4871	33.9268	30.0308	26.3674	26.4347	22.2077	26.1243	27.344	27.4633	31.6181	38.7168	41.203	56.2597	32.0069	20.62	17.2167	18.2819	17.759	1
12215	CDK7	CDK7	Cyclin-dependent kinase 7	Protein kinase, Ser/Thr (non-receptor)	LADFGLAK	45.9969	56.3263	41.4763	36.2009	51.9703	49.4914	35.8064	41.6084	35.8629	45.4425	51.2054	49.0335	71.4717	40.7859	32.9491	23.1803	20.3894	23.7191	1
12216	CDK8	CDK8	Cyclin-dependent kinase 8	Protein kinase, Ser/Thr (non-receptor)	REFLTEEEPDDK	47.4921	50.2631	46.1423	30.5157	47.6253	53.1339	44.1343	39.4664	33.5759	35.3588	42.3942	46.6492	80.2304	53.4967	44.7814	29.5095	22.8975	24.6786	0.875933
12217	CDK9	CDK9	Cyclin-dependent kinase 9	Protein kinase, Ser/Thr (non-receptor)	AYVRDPYALDLIDK	95.1162	119.662	98.4739	68.4148	103.779	93.4681	87.7964	78.9874	96.0962	89.8464	114.924	96.5068	174.396	121.492	89.8321	61.6788	50.2308	59.895	0.997198
12218	CDK9	CDK9	Cyclin-dependent kinase 9	Protein kinase, Ser/Thr (non-receptor)	GSQITQQSTNQSR	14.3319	11.5238	7.70439	10.4024	16.0096	13.9453	12.6946	9.6311	15.2344	13.2069	19.1416	12.1221	19.431	15.1583	13.1454	9.53365	6.82876	4.8059	0.972034
12219	CDK9	CDK9	Cyclin-dependent kinase 9	Protein kinase, Ser/Thr (non-receptor)	IGQGTFGEVFK	36.3961	39.6325	31.9717	23.8023	35.7089	35.3822	32.2816	30.209	37.4185	34.9235	40.5522	35.5349	62.1723	39.2057	32.1221	21.671	24.6362	20.732	0.897158
12220	CDK9	CDK9	Cyclin-dependent kinase 9	Protein kinase, Ser/Thr (non-receptor)	IGQGTFGEVFK	147.849	168.23	152.703	104.456	141.593	131.129	129.233	134.139	161.448	139.978	157.851	152.904	232.312	170.349	119.304	78.6017	85.9657	93.1345	0.856807
12221	CDK9	CDK9	Cyclin-dependent kinase 9	Protein kinase, Ser/Thr (non-receptor)	QYDSVECPFCDEVSK	82.8467	88.8893	82.1101	61.974	83.4689	66.8295	82.9289	80.5773	105.287	73.9919	88.188	85.6545	158.003	114.101	67.5083	45.7921	49.1871	49.436	0.952303
12222	CDKAL1	CDKAL1	Threonylcarbamoyladenosine tRNA methylthiotransferase	Receptor, channel, transporter or cell surface protein	ITENASDADLWLLNSCTVK	52.9857	44.1641	45.5416	38.4726	47.1582	46.935	34.5223	35.292	43.3319	41.5961	47.8183	51.1663	63.0077	46.7182	34.2184	24.8136	21.4926	22.7087	1
12223	CDKAL1	CDKAL1	Threonylcarbamoyladenosine tRNA methylthiotransferase	Receptor, channel, transporter or cell surface protein	DIGTNLPTLLWK	55.0007	56.9518	47.2385	47.8431	61.576	53.6574	39.4203	39.1547	46.2398	44.1	54.1681	52.3019	75.4596	55.7745	45.2543	22.4664	31.955	25.6994	0.918294
12224	CDKAL1	CDKAL1	Threonylcarbamoyladenosine tRNA methylthiotransferase	Receptor, channel, transporter or cell surface protein	GNLASYPIDELVDR	12.5857	10.1173	15.4503	15.5995	14.8975	8.66166	9.92801	7.87919	13.179	13.5701	13.2642	12.856	18.6764	14.3038	10.6745	6.85318	5.60277	7.44444	1
12225	CDKAL1	CDKAL1	Threonylcarbamoyladenosine tRNA methylthiotransferase	Receptor, channel, transporter or cell surface protein	IVLAGCVPQAQPR	10.1239	10.6755	11.8809	13.0885	11.1934	10.9989	10.0305	7.01757	10.9356	9.13941	13.6729	12.6513	17.8742	12.13	8.65191	6.89364	6.44452	3.54126	0.89039
12226	CDKAL1	CDKAL1	Threonylcarbamoyladenosine tRNA methylthiotransferase	Receptor, channel, transporter or cell surface protein	QSFQEGVCEIWLTSEDTGAYGR	27.0553	30.9883	27.4138	24.7116	33.017	29.0218	21.9583	18.6453	24.5258	27.2472	37.844	31.1843	39.3231	34.4256	23.3994	15.4671	11.7222	16.5465	1
12227	CDKAL1	CDKAL1	Threonylcarbamoyladenosine tRNA methylthiotransferase	Receptor, channel, transporter or cell surface protein	YLQEEENSPPSDSTIPGIQK	41.0031	37.6278	38.8406	34.1281	44.9086	33.8763	25.9088	32.0969	37.1835	35.7838	45.867	40.2673	60.0855	41.9243	28.3287	18.5088	20.933	16.6135	1
12228	CDKN2AIP	CDKN2AIP	CDKN2A-interacting protein	Unknown function	ASAQQENSSTCIGSAIK	37.6065	39.7391	40.8299	22.8073	29.0449	24.9514	38.5979	36.7121	42.4376	39.1095	38.8478	45.2905	53.951	44.8822	31.734	19.7677	14.7725	19.4067	0.801331
12229	CDKN2AIP	CDKN2AIP	CDKN2A-interacting protein	Unknown function	ASEAEAPDK	34.51	37.1756	32.3852	29.6341	31.2094	25.8882	32.4848	33.1534	34.4606	28.2566	39.2725	37.294	51.5095	42.6465	31.1586	19.2933	16.8092	19.5131	1
12230	CDKN2AIP	CDKN2AIP	CDKN2A-interacting protein	Unknown function	RGISSSNEGVEEPSK	140.131	153.47	129.947	73.4099	107.377	91.3127	135.001	126.524	132.628	134.183	149.646	131.545	176.436	117.023	97.794	38.1955	34.8525	38.7175	1
12231	CDKN2AIP	CDKN2AIP	CDKN2A-interacting protein	Unknown function	SSGISSQNSSTSDGDR	22.1977	27.1193	22.9614	16.5469	16.0816	18.8055	18.6951	26.9366	24.788	26.2101	21.5207	19.9739	32.3289	25.5322	14.969	12.6768	9.68853	9.78416	0.891857
12232	CDKN2AIP	CDKN2AIP	CDKN2A-interacting protein	Unknown function	SSGISSQNSSTSDGDR	19.4659	15.4143	16.0069	14.6991	13.5026	13.582	15.1569	9.19372	14.9081	12.656	18.296	17.3761	23.491	19.5983	14.7629	6.53663	7.59638	9.0718	0.67286
12233	CDKN2AIP	CDKN2AIP	CDKN2A-interacting protein	Unknown function	SSSQTSGSLVSK	21.0603	27.9302	19.6554	12.042	28.3052	18.6129	21.453	19.6178	23.0859	21.1204	23.1412	15.0514	37.8217	23.6397	20.9404	12.4097	11.7187	12.4137	1
12234	CDKN2AIP	CDKN2AIP	CDKN2A-interacting protein	Unknown function	SSSQTSGSLVSK	86.6761	94.9409	84.1676	62.9255	76.0389	68.1965	80.7985	76.9075	83.2162	85.8372	89.7098	85.5023	129.828	98.6238	76.9068	44.6185	38.7672	45.7484	0.856927
12235	CDKN2AIP	CDKN2AIP	CDKN2A-interacting protein	Unknown function	SSSSTNTSLLTSK	11.9879	15.9809	8.26959	6.99953	12.3854	9.77563	8.81007	8.31611	14.1214	13.9992	12.5778	13.8694	17.956	14.3656	7.21112	4.96327	6.35936	8.98708	1
12236	CDKN2AIP	CDKN2AIP	CDKN2A-interacting protein	Unknown function	STSLASVSQLASK	78.0369	72.64	75.0634	46.4189	71.2964	56.6741	76.2139	67.7984	88.5851	72.9161	79.9177	77.081	131.465	92.2962	61.1832	45.1358	40.2503	36.2282	0.888334
12237	CDKN2AIP	CDKN2AIP	CDKN2A-interacting protein	Unknown function	SVSSQSSSSVSSQVTTAGSGK	42.5966	51.8081	39.2548	36.1681	48.3416	38.3865	41.7812	38.9804	51.8889	50.8981	44.8781	54.7507	80.6201	53.9303	40.0921	23.8885	19.5275	24.1351	1
12238	CDKN2AIP	CDKN2AIP	CDKN2A-interacting protein	Unknown function	SVYLGTGCGK	32.6236	49.2101	38.3864	24.3305	29.7177	27.5438	43.8189	37.9083	48.7688	37.5401	43.9478	28.1171	56.435	44.8827	38.407	21.5454	21.973	20.6483	1
12239	CDKN2AIP	CDKN2AIP	CDKN2A-interacting protein	Unknown function	SVYLGTGCGK	53.8166	59.1748	44.4891	26.8656	41.2623	31.2193	45.8174	44.4171	51.5635	51.0042	45.3657	49.3597	74.6362	55.1149	37.6869	25.9679	24.3579	23.4721	0.698029
12240	CDKN2AIP	CDKN2AIP	CDKN2A-interacting protein	Unknown function	VTDAPTYTTR	40.3199	39.2247	29.5822	27.4759	35.6294	23.1652	38.267	32.2903	33.932	39.2132	34.6637	35.234	47.7909	42.8547	35.2378	16.0882	24.6047	23.132	0.93589
12241	CDKN2AIPNL	CDKN2AIPNL	CDKN2AIP N-terminal-like protein	Unknown function	QAADFAEQFR	21.8253	59.5503	53.1302	31.4401	35.9784	31.4668	33.7621	27.6966	28.7516	28.9596	33.9782	29.0385	47.8096	49.4011	31.0919	13.8415	21.1001	20.9259	0.998731
12242	CDKN2AIPNL	CDKN2AIPNL	CDKN2AIP N-terminal-like protein	Unknown function	QAADFAEQFR	29.4613	73.3242	51.8702	43.9529	47.9592	43.452	45.7042	39.6279	47.4227	43.3013	45.4173	41.9617	54.8424	67.9247	46.8009	26.0551	23.519	27.2556	0.652919
12243	CDKN2C	CDKN2C	Cyclin-dependent kinase 4 inhibitor C	Protein kinase, regulatory subunit	DRTGFAVIHDAAR	41.3939	33.4319	23.35	52.3674	65.6918	64.1472	29.9494	27.1284	29.5093	61.2769	68.6424	61.9768	32.6089	36.1746	34.8151	53.2992	49.7923	49.9871	0.884328
12244	CDKN2C	CDKN2C	Cyclin-dependent kinase 4 inhibitor C	Protein kinase, regulatory subunit	GANPDLK	70.0974	69.7165	53.0603	116.537	125.826	123.098	52.7247	41.0649	56.6435	125.406	140.722	145.411	54.333	55.2136	58.5683	116.082	120.354	114.394	0.934767
12245	C2CD5	CDP138 iso2	C2 domain-containing protein 5	Vesicle protein	ELYEINPPEISEEIIGSPIPEPR	11.3061	10.5285	11.6176	5.7662	11.9092	9.8126	15.8769	14.2248	12.5139	6.60636	9.18202	11.1397	18.046	15.7152	7.97692	7.07413	4.5593	5.71185	0.958757
12246	C2CD5	CDP138 iso2	C2 domain-containing protein 5	Vesicle protein	FLQDGTVEGCLEQR	46.1044	54.3535	46.1807	32.0696	35.0697	38.147	54.2811	46.6309	48.9616	46.8987	47.0672	43.4113	93.3631	57.7566	47.8967	24.6055	32.2231	26.4568	0.859113
12247	C2CD5	CDP138 iso2	C2 domain-containing protein 5	Vesicle protein	HLPVMDR	32.5617	30.1482	30.2791	15.1862	20.3178	17.5964	32.0298	25.6681	31.3877	24.7351	23.5014	19.3856	56.9125	39.96	28.7274	18.1347	11.9749	13.1523	0.814288
12248	C2CD5	CDP138 iso2	C2 domain-containing protein 5	Vesicle protein	LSSLNLTNQALNK	72.636	81.355	84.9893	46.4308	45.9979	43.9698	78.6009	83.7499	86.7401	63.5448	65.4398	72.1874	126.995	90.1696	74.4166	35.4962	44.9678	41.6225	0.746117
12249	C2CD5	CDP138 iso2	C2 domain-containing protein 5	Vesicle protein	NFNDLCENLLK	141.223	137.81	134.157	64.5371	84.1499	68.4397	148.805	155.431	162.019	115.752	115.355	104.51	251.243	174.29	128.152	62.7771	72.6517	72.1963	0.886818
12250	C2CD5	CDP138 iso2	C2 domain-containing protein 5	Vesicle protein	NQALQTTK	23.0808	14.9101	20.554	11.973	12.9389	9.85858	20.7529	20.7755	20.6897	16.079	18.692	16.4045	30.6024	21.0483	20.4008	10.2575	11.4673	9.71735	0.890434
12251	C2CD5	CDP138 iso2	C2 domain-containing protein 5	Vesicle protein	SLNPQWNSEWFK	140.283	148.208	125.551	70.7959	101.066	87.1059	125.799	124.86	148.858	90.1721	118.495	100.754	234.386	171.362	131.403	67.279	67.9683	78.0617	0.763314
12252	CDPF1	CDPF1	Cysteine-rich DPF motif domain-containing protein 1	Unknown function	ENINAFPQEIR	21.6923	28.3457	17.217	17.9201	24.6622	22.0748	20.6504	9.77176	20.853	26.3082	21.2425	21.9206	24.8513	23.6627	24.7365	12.7625	16.2365	12.9334	1
12253	CDR2L	CDR2L	Cerebellar degeneration-related protein 2-like	Unknown function	HVNEQHAK	8.98275	19.14	15.2005	12.0628	17.3038	12.1382	10.7578	11.5304	13.5732	15.644	15.3289	17.5627	11.8349	15.1298	12.0648	13.5968	8.31009	7.92097	1
12254	CDR2L	CDR2L	Cerebellar degeneration-related protein 2-like	Unknown function	HVNEQHAK	117.143	144.53	112.257	148.829	156.279	150.676	113.919	95.6232	115.827	151.894	161.507	169.967	121.68	122.484	116.575	77.9648	74.6028	85.1003	0.85381
12255	CDR2L	CDR2L	Cerebellar degeneration-related protein 2-like	Unknown function	LQAQVEELQAQVEQLR	19.1428	19.3349	11.5873	20.3667	24.7273	15.0848	15.2676	15.1669	17.9996	20.5335	19.9698	20.7145	15.477	17.509	16.2581	14.471	8.74826	11.7737	0.992213
12256	CDS2	CDS2	Phosphatidate cytidylyltransferase 2	Enzyme, misc.	VDGETASDSESR	33.5445	33.6999	26.4664	19.614	25.9929	20.5764	28.7858	24.4017	21.4627	23.5608	26.7614	21.0886	55.2003	27.9035	19.2636	15.9083	13.5469	11.8669	1
12257	CDS2	CDS2	Phosphatidate cytidylyltransferase 2	Enzyme, misc.	VDGETASDSESRAESAPLPVSADDTPEVLNR	54.637	59.6893	54.6211	35.6926	56.3306	41.8587	50.8175	39.8866	51.4697	44.2394	53.8109	45.8616	88.8787	74.7288	54.104	29.2081	30.4454	23.7001	0.910468
12258	CDS2	CDS2	Phosphatidate cytidylyltransferase 2	Enzyme, misc.	SHILDK	405.934	395.78	385.878	217.997	303.548	249.862	444.516	430.329	492.371	315.615	338.415	287.744	770.99	522.228	390.794	206.037	210.794	156.268	0.900033
12259	CDV3	CDV-3	Protein CDV3 homolog	Unknown function	LQLDNQYAVLENQK	48.0753	63.0879	58.5086	51.5779	57.9013	54.4485	52.0006	46.5532	52.8822	55.4272	57.3317	60.951	49.0086	55.6192	46.186	28.0024	27.7429	24.1646	1
12260	CDV3	CDV-3	Protein CDV3 homolog	Unknown function	AASAAGAAGSAGGSSGAAGAAGGGAGAGTRPGDGGTASAGAAGPGAATK	25.1289	30.991	26.8645	13.6278	17.7363	16.4521	31.1687	23.6197	25.1853	27.5004	25.6349	26.593	20.6388	26.1356	19.8429	14.1728	8.12522	8.71013	1
12261	CDV3	CDV-3	Protein CDV3 homolog	Unknown function	AASAAGAAGSAGGSSGAAGAAGGGAGAGTRPGDGGTASAGAAGPGAATK	30.1658	37.2656	34.5022	17.2697	18.1636	20.1524	29.2601	24.2046	27.3654	31.3767	26.679	36.259	26.9986	26.9695	24.0668	14.2224	10.8294	9.79654	1
12262	CDV3	CDV-3	Protein CDV3 homolog	Unknown function	AASAAGAAGSAGGSSGAAGAAGGGAGAGTRPGDGGTASAGAAGPGAATK	16.2865	25.3408	16.2999	15.0268	16.8158	13.824	20.5643	19.5373	20.2338	17.4852	18.964	21.2782	17.921	14.6647	16.4468	7.18175	7.53787	5.66896	1
12263	CDV3	CDV-3	Protein CDV3 homolog	Unknown function	EVDYSGLR	41.8179	54.3155	36.0872	30.1325	42.8474	33.0257	45.5911	39.4265	45.044	46.2709	42.2513	48.9132	36.9631	40.1287	31.7673	22.0938	15.4875	24.9902	0.950311
12264	CDV3	CDV-3	Protein CDV3 homolog	Unknown function	SLDNFFAK	22.3551	28.1839	27.9574	20.7755	22.3211	26.6815	31.9526	26.3343	21.8008	27.6297	31.0362	31.3805	17.6196	29.3225	19.9357	11.1946	10.7093	11.0137	0.89783
12265	CDV3	CDV-3	Protein CDV3 homolog	Unknown function	VQAM*QISSEK	52.5796	113.118	119.209	81.7142	109.088	121.551	94.9932	133.332	148.508	231.976	173.686	196.306	125.077	176.74	153.887	73.5566	101.494	121.036	0.738973
12266	CDV3	CDV-3	Protein CDV3 homolog	Unknown function	VQAMQISSEK	48.4696	32.0139	36.4878	28.5295	34.0279	35.7557	47.2649	35.0647	37.5725	33.4256	33.6631	34.952	36.5337	34.9778	30.2993	13.1674	14.0364	14.2349	0.875034
12267	CDV3	CDV-3	Protein CDV3 homolog	Unknown function	EEDDNEK	55.7518	48.1373	38.3814	33.9637	58.0413	30.806	49.8724	38.9774	44.8124	42.2791	49.1134	51.154	52.5101	42.3811	45.3988	23.6994	15.7721	17.9999	0.944765
12268	CDV3	CDV-3	Protein CDV3 homolog	Unknown function	EEDDNEK	24.6861	34.2743	28.0205	15.4733	22.8775	23.661	33.3366	19.5225	28.4206	24.2974	32.5489	35.1644	25.1983	26.004	19.8526	10.0998	10.4368	13.8664	0.542628
12269	CDV3	CDV-3	Protein CDV3 homolog	Unknown function	EEDDNEK	220.311	252.924	206.024	148.217	211.106	159.375	250.79	184.385	200.585	198.112	198.848	197.982	217.167	204.726	183.781	88.4443	86.3613	77.8396	0.938726
12270	CDV3	CDV-3	Protein CDV3 homolog	Unknown function	RQDPGDNWEEGGGGGGGM*EK	11.9531	26.3376	16.5258	14.7685	24.1333	18.2008	15.5274	21.1747	17.9737	32.1271	26.735	26.2772	24.1745	20.824	24.0295	10.7065	12.9828	9.99752	1
12271	CDV3	CDV-3	Protein CDV3 homolog	Unknown function	TAPVQAPPAPVIVTETPEPAM*TSGVYRPPGAR	18.7651	37.0068	36.0069	25.4897	32.1603	32.5449	28.5362	42.6357	47.4683	63.3156	45.8077	57.68	35.7325	58.6304	32.4006	17.333	21.4911	26.8431	0.947121
12272	CDV3	CDV-3	Protein CDV3 homolog	Unknown function	TAPVQAPPAPVIVTETPEPAMTSGVYRPPGAR	28.6151	33.7157	31.9934	26.9376	27.79	24.765	37.4562	25.1148	27.1698	25.9827	29.578	33.5224	20.5712	26.1161	18.1035	12.176	9.14923	8.71964	1
12273	CDV3	CDV-3	Protein CDV3 homolog	Unknown function	TPQGPPEIYSDTQFPSLQSTAK	85.7208	98.6549	96.9661	76.096	78.198	86.6651	110.364	79.7255	105.922	106.812	95.8227	113.528	86.432	104.239	73.549	33.4939	32.2947	40.3409	1
12274	CDV3	CDV-3	Protein CDV3 homolog	Unknown function	TPQGPPEIYSDTQFPSLQSTAK	85.8796	106.183	83.4868	67.0654	87.1614	77.4488	106.682	79.9859	80.6389	99.8244	94.535	112.908	78.8193	87.0076	73.2529	32.5807	35.0871	35.6256	1
12275	CDYL	CDYL	Chromodomain Y-like protein	Transcriptional regulator	NFVNTFIQFK	38.966	34.1886	33.9428	25.3441	29.1938	28.1769	28.3948	29.858	26.4197	26.9125	31.956	28.9154	43.2945	29.4776	26.6051	19.9269	14.9251	15.4226	0.820513
12276	CDYL	CDYL	Chromodomain Y-like protein	Transcriptional regulator	STNSNFSK	23.1405	14.0343	19.5374	12.7509	16.048	14.9896	19.1623	16.3648	18.5675	15.2451	14.8378	22.9171	31.7803	21.2027	17.6509	6.20027	6.0713	7.74715	1
12277	CDYL	CDYL	Chromodomain Y-like protein	Transcriptional regulator	LDPVEQGQEDTVAPEVAAEK	24.8288	25.9558	28.4785	18.4536	17.3554	25.0649	13.9476	16.8855	20.7553	22.5192	25.9452	27.4474	30.7027	25.1233	21.5277	12.3003	8.84376	18.4056	1
12278	CDYL	CDYL	Chromodomain Y-like protein	Transcriptional regulator	LDPVEQGQEDTVAPEVAAEK	78.7334	92.4534	80.3494	62.0021	66.9126	87.2598	61.4568	62.028	63.0363	81.7933	76.6018	76.9069	104.936	88.6161	76.8418	40.9094	37.098	40.8681	1
12279	CDYL	CDYL	Chromodomain Y-like protein	Transcriptional regulator	LTAQEACGK	19.2309	19.2481	18.6691	15.1725	26.9664	21.0472	19.4163	18.9082	20.8021	26.8619	31.0171	21.6781	49.0103	25.1739	18.0536	15.4858	15.2381	11.8185	1
12280	CDYL	CDYL	Chromodomain Y-like protein	Transcriptional regulator	MELEQANERECEVLK	30.0339	31.3001	30.119	20.6254	28.8737	21.5925	19.6398	22.9748	29.4979	25.0625	32.6756	33.5356	42.9102	35.907	20.5401	17.7234	13.7219	15.1013	0.94339
12281	HDHD5	CECR5	Haloacid dehalogenase-like hydrolase domain-containing 5	Unknown function	ATHDGAPELGAGGTR	75.2986	89.9404	81.5195	47.4293	71.9144	57.7487	89.0952	74.2226	91.1687	67.398	73.8832	69.2153	148.989	108.143	85.3863	42.9748	49.8266	43.3556	1
12282	HDHD5	CECR5	Haloacid dehalogenase-like hydrolase domain-containing 5	Unknown function	LVNSQGQLR	24.8329	25.2393	23.4913	14.4317	22.4521	16.5913	26.5904	17.4716	22.9814	20.0834	19.689	20.2179	32.4256	28.2498	28.5068	13.6332	11.6309	15.239	0.980602
12283	HDHD5	CECR5	Haloacid dehalogenase-like hydrolase domain-containing 5	Unknown function	M*AFPLLDMVDLER	21.7498	17.884	21.6378	14.9734	17.7506	11.06	19.0431	15.0818	19.4265	14.8753	18.9358	14.5347	24.5662	22.7547	18.5863	14.1099	8.09063	14.1603	0.743525
12284	HDHD5	CECR5	Haloacid dehalogenase-like hydrolase domain-containing 5	Unknown function	M*LVSGQGPVMENAQGLGFR	42.8804	47.9588	53.4581	36.7763	40.1538	33.4965	45.3445	38.1863	56.1051	48.1499	42.5295	47.3279	68.3541	55.7195	45.8678	26.3407	34.272	31.8038	1
12285	HDHD5	CECR5	Haloacid dehalogenase-like hydrolase domain-containing 5	Unknown function	MAFPLLDM*VDLER	29.5978	37.5289	32.2696	23.5525	32.0872	23.0659	28.9149	28.2083	41.7534	28.472	30.1323	28.455	51.0102	40.1819	29.8881	20.6484	15.477	19.3781	0.908983
12286	HDHD5	CECR5	Haloacid dehalogenase-like hydrolase domain-containing 5	Unknown function	MAFPLLDMVDLER	16.5345	18.4003	14.1668	11.9492	14.9405	12.2449	17.4704	17.0522	17.0317	14.8973	20.9761	19.0511	29.9173	21.6284	20.7386	7.78696	13.726	11.1222	0.990587
12287	HDHD5	CECR5	Haloacid dehalogenase-like hydrolase domain-containing 5	Unknown function	MAFPLLDMVDLER	72.1276	67.9134	65.1452	40.5733	60.6406	55.0159	70.2833	63.7505	76.1025	58.6403	66.9956	60.3817	110.827	89.2859	72.0326	49.0623	42.622	40.9817	0.968907
12288	HDHD5	CECR5	Haloacid dehalogenase-like hydrolase domain-containing 5	Unknown function	MLVSGQGPVMENAQGLGFR	72.6995	83.7959	80.2972	48.6299	68.0456	55.027	87.1319	64.988	72.8868	64.2396	75.2165	69.499	135.212	82.1025	72.8293	45.5817	43.5299	43.6196	1
12289	HDHD5	CECR5	Haloacid dehalogenase-like hydrolase domain-containing 5	Unknown function	NPQSTEPVLGGGEPPFHGHR	30.6222	33.9863	34.0045	22.4272	30.6876	22.6326	32.6209	33.5013	36.2944	36.2244	30.2202	35.1426	56.7234	37.5077	36.7794	21.4814	21.151	22.1429	1
12290	HDHD5	CECR5	Haloacid dehalogenase-like hydrolase domain-containing 5	Unknown function	NVVTVDELR	21.7636	23.1458	20.9063	17.0933	21.7759	19.2925	25.5576	23.6627	27.1736	19.891	23.2039	18.3026	38.3665	25.8002	23.6339	18.5915	12.4495	16.9972	0.939543
12291	HDHD5	CECR5	Haloacid dehalogenase-like hydrolase domain-containing 5	Unknown function	RGWAAPIR	47.5571	44.7141	45.0188	30.2972	36.1116	38.4733	46.3231	41.6692	40.3738	44.3448	42.9937	40.4604	70.1572	48.2913	43.9836	26.6889	28.7393	24.4488	0.950354
12292	HDHD5	CECR5	Haloacid dehalogenase-like hydrolase domain-containing 5	Unknown function	RLVNSQGQLR	38.8799	34.002	35.8652	17.9023	29.1271	23.5834	34.0893	32.6885	32.8072	28.668	32.5734	28.088	50.4957	38.6371	31.4397	19.438	16.46	25.3812	0.846646
12293	HDHD5	CECR5	Haloacid dehalogenase-like hydrolase domain-containing 5	Unknown function	RM*LVSGQGPVMENAQGLGFR	25.8098	24.3079	19.0555	10.3149	21.3776	13.4529	20.629	17.9491	27.2633	18.0734	21.2968	21.7169	37.1255	30.8685	20.0373	14.345	12.0975	14.081	1
12294	HDHD5	CECR5	Haloacid dehalogenase-like hydrolase domain-containing 5	Unknown function	VIPAALK	239.967	279.336	253.91	143.979	190.124	173.667	256.034	223.02	238.292	192.199	203.354	217.091	391.543	293.962	232.811	140.891	132.701	137.306	0.834332
12295	HDHD5	CECR5	Haloacid dehalogenase-like hydrolase domain-containing 5	Unknown function	VPVVFVTNAGNILQHSK	30.2466	25.2827	32.9573	12.6959	21.9106	23.917	22.9971	21.5325	27.6803	26.1293	27.6579	25.853	40.2734	32.7499	32.6044	19.9249	16.0748	20.31	0.942069
12296	HDHD5	CECR5	Haloacid dehalogenase-like hydrolase domain-containing 5	Unknown function	VPVVFVTNAGNILQHSK	38.5974	36.377	38.5122	22.0342	30.5282	30.9124	35.1055	33.7077	42.9417	36.506	41.3064	36.5911	61.6433	48.5711	43.4756	21.6241	26.3706	28.5362	0.806477
12297	CELF1	CELF1	CUGBP Elav-like family member 1	RNA processing	AALEAQNALHNMK	29.1635	34.5011	23.6089	23.6468	29.9153	24.5647	27.4938	26.338	29.6869	30.4253	34.7231	39.6127	30.2947	37.0422	24.9943	19.678	14.6551	22.0002	0.818004
12298	CELF1	CELF1	CUGBP Elav-like family member 1	RNA processing	AALEAQNALHNMK	35.0906	44.3709	43.4226	33.6415	52.2252	41.4086	43.2	32.1068	39.8528	45.0817	37.3066	50.819	54.6664	50.2783	36.6115	29.3262	23.0554	29.67	0.924342
12299	CELF1	CELF1	CUGBP Elav-like family member 1	RNA processing	AMAQTAIK	46.3537	46.7759	34.7724	34.3557	49.9882	42.3076	41.3315	29.0998	42.0788	44.9633	40.9014	40.2521	39.9118	43.033	40.0446	29.4661	20.7195	24.5286	0.988858
12300	CELF1	CELF1	CUGBP Elav-like family member 1	RNA processing	AMAQTAIK	258.189	290.827	230.653	229.746	286.096	223.851	231.851	216.189	263.166	290.224	313.772	299.214	273.393	300.134	243.426	181.358	165.708	156.208	0.894714
12301	CELF1	CELF1	CUGBP Elav-like family member 1	RNA processing	AMHQAQTMEGCSSPMVVK	35.6685	46.1032	36.5948	25.5997	37.8255	34.611	40.1759	28.0634	41.3218	40.646	50.1999	47.9519	48.547	41.0068	33.1497	26.1132	23.9554	22.2675	1
12302	CELF1	CELF1	CUGBP Elav-like family member 1	RNA processing	ELFEQYGAVYEINVLR	39.2475	50.7663	56.1291	40.9086	52.316	48.2782	47.1192	34.5572	50.6092	54.8915	49.9308	45.0404	54.8926	46.933	44.5842	25.9748	27.3033	34.0466	0.96126
12303	CELF1	CELF1	CUGBP Elav-like family member 1	RNA processing	GCAFVTFTTR	28.3896	24.1906	27.9336	29.7227	29.296	27.665	26.6401	24.3587	23.1076	33.3001	27.2389	42.808	34.4736	27.2726	24.2334	19.83	21.4663	24.7082	0.627238
12304	CELF1	CELF1	CUGBP Elav-like family member 1	RNA processing	LFIGM*ISK	58.6487	64.6413	57.1535	56.2449	59.7557	48.6883	54.6355	49.6723	55.2374	59.3452	73.265	55.155	65.5584	68.2119	55.2314	31.7446	35.3266	39.143	0.880808
12305	CELF1	CELF1	CUGBP Elav-like family member 1	RNA processing	LFIGM*ISK	156.774	183.537	147.672	127.653	154.653	128.388	142.445	119.387	150.458	163.244	165.435	182.528	165.518	173.684	140.572	92.8971	88.0736	94.2364	0.978765
12306	CELF1	CELF1	CUGBP Elav-like family member 1	RNA processing	LFIGM*ISK	15.5426	18.3892	19.5613	12.8365	15.2521	13.3426	12.596	8.1869	17.9882	17.7558	16.6746	19.98	14.5025	17.6294	12.5534	14.0206	8.0575	10.6646	0.951645
12307	CELF1	CELF1	CUGBP Elav-like family member 1	RNA processing	LFIGM*ISK	100.643	127.603	97.6629	87.7182	106.794	93.3128	104.223	78.95	103.262	100.488	121.627	125.718	114.809	115.341	86.4474	58.706	65.7903	59.747	0.810748
12308	CELF1	CELF1	CUGBP Elav-like family member 1	RNA processing	LFIGM*ISK	91.6917	96.0336	77.7068	66.9106	80.6371	72.964	69.9237	51.1195	76.7433	86.935	96.6687	98.4028	86.6797	92.3544	72.3471	55.1252	46.3328	49.6608	0.924713
12309	CELF1	CELF1	CUGBP Elav-like family member 1	RNA processing	LFIGM*ISK	352.014	414.271	337.485	269.433	344.87	303.822	328.167	268.921	335.79	392.055	390.34	391.464	377.943	365.736	335.259	203.159	187.77	204.711	0.967745
12310	CELF1	CELF1	CUGBP Elav-like family member 1	RNA processing	LFIGMISK	22.3483	25.1824	18.0773	21.3794	20.8662	18.295	18.1757	19.246	24.97	30.7284	34.0119	29.9569	26.3601	27.4418	23.0822	16.3665	12.3884	13.9342	1
12311	CELF1	CELF1	CUGBP Elav-like family member 1	RNA processing	LFIGMISK	79.4873	89.7118	80.7126	59.9405	75.06	63.0292	75.0222	56.9116	70.5798	73.9154	86.7898	90.6157	87.4401	83.144	65.0984	41.2235	35.6929	48.533	0.999261
12312	CELF1	CELF1	CUGBP Elav-like family member 1	RNA processing	LFIGMISK	111.245	113.674	84.3655	70.9748	89.4972	74.1554	83.804	74.2788	84.2566	94.0329	108.946	97.0373	100.887	97.0718	76.6813	47.6883	53.2165	45.9269	0.999477
12313	CELF1	CELF1	CUGBP Elav-like family member 1	RNA processing	LFIGMISK	372.155	397.82	350.456	301.762	370.03	329.646	331.283	273.452	357.777	395.9	405.773	421.328	378.31	398.548	338.744	228.057	214.56	236.434	0.981562
12314	CELF1	CELF1	CUGBP Elav-like family member 1	RNA processing	VMFSSFGQIEECR	14.7733	16.9131	17.2549	15.9272	17.4389	15.4811	16.239	16.216	17.9093	22.171	24.8638	24.2655	19.6477	22.6521	15.502	11.9045	13.769	11.2069	0.902006
12315	CELF1	CELF1	CUGBP Elav-like family member 1	RNA processing	VMFSSFGQIEECR	17.957	18.1	15.9659	18.5828	19.9227	21.5326	17.9232	17.4931	16.5288	23.3002	27.2685	27.08	20.1233	23.2465	19.0427	11.8459	12.2608	14.1893	0.910776
12316	CELF1	CELF1	CUGBP Elav-like family member 1	RNA processing	SQNPPQSK	74.3741	84.7747	66.4492	46.857	71.4712	59.7595	56.8975	49.373	63.7355	69.9438	69.7873	75.8654	63.0741	67.6159	53.5661	40.5613	35.0514	34.7892	1
12317	CELF4	CELF4	CUGBP Elav-like family member 4	RNA splicing	QQSEDDVRR	42.4673	41.8483	34.958	4.84623	4.76937	5.82677	29.3199	24.719	24.8258	6.54637	6.10612	8.03049	37.681	34.0886	36.0848	2.10265	3.85721		0.952321
12318	CELF4	CELF4	CUGBP Elav-like family member 4	RNA splicing	LFVGMLNK	36.0212	51.5549	29.3528	10.5537	16.9257	10.28	42.7142	32.2383	33.5068	15.0639	11.5958	11.4106	34.9585	36.118	40.5869	8.0813	9.50806	13.7744	0.677854
12319	CEND1	CEND1	Cell cycle exit and neuronal differentiation protein 1	Receptor, channel, transporter or cell surface protein	QQPPAAPTTAPAK	13.2245	15.0366	15.9376	29.4112	33.8092	31.1655	18.4717	11.556	14.9963	28.9211	35.0156	33.0262	34.0833	20.9523	12.5067	24.2933	22.3397	28.5122	1
12320	CEND1	CEND1	Cell cycle exit and neuronal differentiation protein 1	Receptor, channel, transporter or cell surface protein	SASSPKPDTK	42.5969	41.5654	27.0689	58.6529	84.6935	75.9454	32.1447	32.4787	37.8133	64.8966	85.1997	71.639	76.9681	54.3757	34.8042	46.9186	35.3938	50.2169	1
12321	CEND1	CEND1	Cell cycle exit and neuronal differentiation protein 1	Receptor, channel, transporter or cell surface protein	VPQVTTEAK	46.4294	58.3996	43.4042	78.2699	113.94	90.4609	48.718	41.7346	48.4227	97.2876	106.017	107.574	91.8573	64.8388	43.452	67.43	69.7789	60.7097	1
12322	CENPB	CENPB	Major centromere autoantigen B	DNA-binding	AGQAGLPCDYTANSK	79.5593	75.487	63.5885	49.1977	58.4607	48.2837	71.1887	53.6848	72.5369	44.2751	66.7406	48.7851	87.1895	65.4307	59.9037	32.7346	22.187	25.8818	0.979278
12323	CENPB	CENPB	Major centromere autoantigen B	DNA-binding	HVQLAFFPPGTVHPLER	50.8996	62.1189	50.7687	37.7389	43.4895	42.9662	45.3636	43.182	48.153	47.6915	47.9362	44.9645	56.3774	57.4867	40.6359	25.8134	31.3498	37.6415	0.783303
12324	CENPB	CENPB	Major centromere autoantigen B	DNA-binding	IIQEVEENPDLRK	19.2926	23.9268	23.427	15.7977	21.4132	14.2282	18.3821	18.3545	22.4874	19.5907	16.4403	17.4596	30.1712	24.2508	17.786	12.4308	10.9123	14.6952	0.95098
12325	CENPB	CENPB	Major centromere autoantigen B	DNA-binding	LAAQSLDTSGLR	28.2281	23.3749	25.0681	18.2257	21.3323	17.9087	25.1616	23.7005	29.1891	19.3363	30.6001	25.4972	30.0369	28.1984	27.1035	13.283	15.0034	15.0324	0.834761
12326	CENPB	CENPB	Major centromere autoantigen B	DNA-binding	LSVLLCANADGSEK	154.046	162.197	157.122	102.095	118.641	106.077	137.769	130.042	141.909	133.514	142.542	139.977	205.471	170.532	124.684	91.5264	68.7021	96.0816	0.944607
12327	CENPB	CENPB	Major centromere autoantigen B	DNA-binding	TPAAPASPAAVPSEGSGGSTTGWR	47.7606	53.2544	55.2375	36.7783	49.0218	33.5563	48.9907	47.3271	53.6123	42.5532	50.0046	46.3936	39.6199	37.4555	31.6927	12.77	13.1977	16.1504	1
12328	CENPC	CENPC1	Centromere protein C	Unknown function	TSVLEESGPSR	23.328	32.3603	25.808	13.4762	14.2226	19.9553	31.1976	20.772	26.9864	14.7217	17.5506	21.2331	40.6236	34.3441	21.3104	13.2369	11.3341	17.4131	0.991924
12329	CENPE	CENPE	Centromere-associated protein E	Motor or contractile protein	QTLFDAETVALDAK	76.1863	82.3081	64.3177	48.8992	69.6156	49.4657	46.1019	47.0678	53.6886	31.7751	40.5069	40.2624	68.7552	47.7596	34.1471	9.45726	9.81535	11.6313	1
12330	CENPE	CENPE	Centromere-associated protein E	Motor or contractile protein	LNLVDLAGSER	40.753	45.8494	44.4535	46.8188	59.1204	52.9051	43.8933	32.8588	37.4737	61.0278	67.0005	74.883	45.7315	45.656	37.2061	32.2317	35.3264	38.0387	0.972978
12331	CENPE	CENPE	Centromere-associated protein E	Motor or contractile protein	LNLVDLAGSER	48.2493	55.3423	44.3609	64.1866	72.6576	63.3541	45.8336	39.7313	51.8203	77.3016	85.3054	83.7484	52.1973	53.9126	49.7619	46.1236	43.4951	57.1112	0.977749
12332	CENPF	CENPF	Centromere protein F	Cell cycle regulation	AQLLQGLDEAK	305.16	311.502	295.302	133.865	181.168	173.863	158.673	152.559	177.161	91.6419	104.01	87.4942	277.403	240.129	184.36	41.0778	28.4651	39.1807	0.962226
12333	CENPF	CENPF	Centromere protein F	Cell cycle regulation	DASLVTNEDHQR	90.1892	117.642	97.8338	45.7618	54.7689	56.0365	57.5219	53.3703	60.5867	27.6668	32.228	27.4565	106.391	70.7595	51.7322	10.2247	9.43045	9.91073	0.926641
12334	CENPF	CENPF	Centromere protein F	Cell cycle regulation	EECLSSQK	35.5963	37.8179	32.6739	13.0663	19.3273	17.6412	16.3537	21.448	19.4563	12.7253	16.4485	11.43	37.4301	29.2174	22.1096	6.64165	3.26696	3.0642	1
12335	CENPF	CENPF	Centromere protein F	Cell cycle regulation	EECLSSQK	159.647	158.734	154.318	75.1326	109.989	98.4902	94.3643	93.3871	113.354	60.2717	55.7948	56.0841	166.008	132.173	109.835	28.7014	23.114	26.6942	0.785267
12336	CENPF	CENPF	Centromere protein F	Cell cycle regulation	EELNNSLK	36.5953	41.4466	31.9178	18.0598	19.9677	17.2295	22.3954	13.276	19.8175	13.6611	14.1985	7.23899	33.7445	31.2282	24.6675	5.70827	3.85993	5.62824	0.847947
12337	CENPF	CENPF	Centromere protein F	Cell cycle regulation	ELNEAVAALCGDQEIM*K	24.0941	33.1649	31.9824	12.0417	19.0437	17.8182	16.2737	12.2467	19.1969	9.93017	9.66855	9.59307	27.0337	26.9645	15.5967	2.82252	2.11935	2.74477	1
12338	CENPF	CENPF	Centromere protein F	Cell cycle regulation	ELNEAVAALCGDQEIMK	89.5412	85.558	86.6849	38.6673	45.2198	36.5585	52.2681	44.1205	47.2915	16.8658	24.5919	23.4625	82.2267	67.875	50.0175	6.61338	9.12175	13.8154	1
12339	CENPF	CENPF	Centromere protein F	Cell cycle regulation	ENLTNELQK	16.0765	19.9292	16.0788	9.30245	14.5767	13.5814	10.7646	9.65491	14.3442	10.814	10.7374	10.7785	21.3578	20.6535	12.0157	3.64786	3.94089		0.698688
12340	CENPF	CENPF	Centromere protein F	Cell cycle regulation	ENSDLSEK	89.0196	80.9212	82.4631	37.881	54.1551	44.4438	50.45	40.9751	49.3372	19.9236	28.6882	24.9012	88.2502	65.9502	52.0395	5.94115	7.61948	7.48527	1
12341	CENPF	CENPF	Centromere protein F	Cell cycle regulation	EQNLSSQVECLELEK	75.7124	85.844	72.6382	32.6075	49.1651	43.7278	43.9196	39.1962	39.4142	24.2102	21.0575	26.7241	77.7301	63.9192	51.2892	9.43147	8.51266	11.8097	1
12342	CENPF	CENPF	Centromere protein F	Cell cycle regulation	ESQVNFQEGQLNSGK	146.731	166.519	149.717	76.6773	87.8226	83.4198	85.0116	83.1878	97.699	50.5002	57.6202	55.0836	133.268	112.564	90.2615	20.5825	19.4858	17.1025	0.997635
12343	CENPF	CENPF	Centromere protein F	Cell cycle regulation	FQELQLQLEK	197.521	197.435	192.67	93.1621	132.75	104.153	123.909	105.122	125.779	61.909	76.1865	62.9026	183.622	144.463	111.55	30.1197	26.0701	28.0134	0.960221
12344	CENPF	CENPF	Centromere protein F	Cell cycle regulation	GSPLLGPVVPGPSPIPSVTEK	59.6124	72.5056	65.5317	30.1011	40.0276	35.2103	41.2875	30.6239	39.2638	24.9175	21.0246	18.487	61.8463	47.3146	30.9726	3.48617	5.80506	6.40385	1
12345	CENPF	CENPF	Centromere protein F	Cell cycle regulation	HDVHQICDK	143.882	143.033	150.81	82.5256	103.239	89.7729	83.5505	77.1553	100.9	52.7602	62.038	56.7491	139.64	128.572	88.5624	26.6164	18.0852	25.1211	1
12346	CENPF	CENPF	Centromere protein F	Cell cycle regulation	HQALLLDTNK	74.1945	80.1607	75.4357	32.8663	45.685	38.6336	43.6505	42.3337	47.5465	26.7779	31.0167	23.1497	79.7345	56.776	50.4637	12.6152	8.53029	10.7783	0.875509
12347	CENPF	CENPF	Centromere protein F	Cell cycle regulation	HQALLLDTNK	104.942	118.529	102.19	73.542	74.2744	70.14	65.4079	61.2062	74.6953	54.457	59.3865	55.3778	100.042	91.2247	72.8447	26.5502	28.5793	25.282	0.896816
12348	CENPF	CENPF	Centromere protein F	Cell cycle regulation	LAVADLEK	167.776	178.849	175.146	99.5372	119.143	100.228	114.887	98.4264	114.76	73.6899	80.0461	73.445	176.467	134.259	107.311	35.0477	26.1753	36.0317	0.872003
12349	CENPF	CENPF	Centromere protein F	Cell cycle regulation	LHLQEVQLMTK	130.761	140.241	122.407	69.3982	91.2658	78.4706	83.8804	72.4962	91.2043	52.9782	70.2476	67.1404	137.781	113.176	85.0995	20.5124	23.4816	21.0199	0.834651
12350	CENPF	CENPF	Centromere protein F	Cell cycle regulation	LLHVIEDR	141.316	156.222	163.19	66.0996	97.6389	97.7483	89.0841	80.9076	90.2256	44.4748	54.0632	47.1946	150.37	126.629	100.735	18.6244	13.9414	18.8785	0.922508
12351	CENPF	CENPF	Centromere protein F	Cell cycle regulation	MESQGIMK	21.9788	26.792	22.3941	7.17452	14.8842	9.31271	15.0715	11.8956	11.3361	6.76386	9.89493	10.4374	31.7225	17.0078	13.8163	3.91512	5.27593	3.97138	1
12352	CENPF	CENPF	Centromere protein F	Cell cycle regulation	MSELQTYVDSLK	172.557	156.206	163.075	69.8303	101.65	76.8363	95.7218	79.0559	102.498	45.8882	55.2761	46.5804	152.681	123.895	96.7267	19.2148	15.8698	20.1399	0.871169
12353	CENPF	CENPF	Centromere protein F	Cell cycle regulation	NESCDISK	21.6578	20.7441	25.4559	8.83274	13.2534	12.2006	17.59	11.6351	14.2748	5.1503	5.43343	5.93494	21.21	17.459	17.8046	3.30847	3.59674	4.92379	1
12354	CENPF	CENPF	Centromere protein F	Cell cycle regulation	NLENELELTK	20.4931	17.6013	17.8981	9.62324	12.0486	10.81	12.2319	10.2039	12.0075	5.96449	4.73318	9.49352	18.3202	16.7771	14.2613	4.34093		2.67578	0.989601
12355	CENPF	CENPF	Centromere protein F	Cell cycle regulation	NLENELELTK	248.747	260.627	246.963	129.891	140.435	131.009	150.158	120.76	138.853	69.6701	86.1893	81.8267	229.934	194.327	136.915	32.8444	31.1714	35.5455	0.887666
12356	CENPF	CENPF	Centromere protein F	Cell cycle regulation	NLTVELEQK	39.5435	32.3492	36.4767	19.0026	24.6471	20.4076	19.2694	19.1385	23.3868	10.9889	18.3301	16.8773	36.5956	27.5938	21.2522	5.60876	7.80354	5.25547	0.947169
12357	CENPF	CENPF	Centromere protein F	Cell cycle regulation	NLTVELEQK	263.156	273.788	262.259	126.097	167.009	137.572	150.556	125.011	161.503	74.0882	82.3567	84.0882	244.803	193.057	157.205	34.5824	30.5779	30.5894	1
12358	CENPF	CENPF	Centromere protein F	Cell cycle regulation	NMHNVLQAELDK	99.5889	95.876	105.848	48.297	60.646	48.9165	60.5382	45.9482	65.8175	31.521	45.8037	33.0412	101.564	72.9334	50.4654	19.7678	13.0533	19.0208	0.648553
12359	CENPF	CENPF	Centromere protein F	Cell cycle regulation	QCLNQSQNFAEEMK	48.5532	46.7817	34.6351	22.4165	28.2017	23.4692	22.1257	19.8103	21.911	16.3663	15.4409	16.7166	41.3532	34.8961	21.5243	9.57582	5.54555	5.0928	0.694134
12360	CENPF	CENPF	Centromere protein F	Cell cycle regulation	QRDCSQDLLK	40.2427	51.8281	45.3856	27.8104	32.4417	33.3938	36.994	34.9829	38.7921	30.1068	29.2576	32.709	53.0422	39.3944	31.4678	15.7171	13.8209	17.8326	0.550545
12361	CENPF	CENPF	Centromere protein F	Cell cycle regulation	QYLSENEQWQQK	94.0548	120.595	112.539	55.8186	71.4534	63.3357	58.8772	57.5379	58.0153	33.1367	36.7389	39.115	112.807	85.3702	60.0453	14.9529	11.3072	16.7203	1
12362	CENPF	CENPF	Centromere protein F	Cell cycle regulation	QYLSENEQWQQK	92.0869	98.0032	96.4197	43.5191	56.2073	47.87	51.795	46.894	54.6494	32.2125	42.1543	39.507	90.9519	77.8973	59.8679	18.7032	11.1601	21.5093	1
12363	CENPF	CENPF	Centromere protein F	Cell cycle regulation	SECRLEADQSPK	32.7377	35.6318	29.1952	15.955	23.1367	17.1823	17.9817	19.9977	21.5648	10.2737	13.8646	10.5131	25.5683	20.243	24.1864	5.70407	3.29319	3.76212	1
12364	CENPF	CENPF	Centromere protein F	Cell cycle regulation	SECRLEADQSPK	26.503	28.54	27.6089	16.3466	26.206	17.671	18.6891	15.9141	18.0747	10.747	10.986	9.50018	32.2288	25.135	16.2295	6.06958	4.95644	4.05278	0.655021
12365	CENPF	CENPF	Centromere protein F	Cell cycle regulation	SPVDSGTILREPTTK	59.2185	73.048	63.7195	33.532	39.3503	37.3878	38.377	34.9451	42.881	21.548	19.571	23.7729	28.9553	27.4264	21.3479	5.68526	5.27777	5.25225	1
12366	CENPF	CENPF	Centromere protein F	Cell cycle regulation	TNQEHAALEAENSK	153.86	173.816	176.225	91.5709	102.238	94.4319	95.2527	77.7176	96.1141	56.649	54.8374	49.4377	162.86	134.474	105.676	21.7682	18.7188	19.659	0.901786
12367	CENPF	CENPF	Centromere protein F	Cell cycle regulation	TSQLTGQVEDLEHK	49.0514	53.2537	44.0221	22.2428	33.179	28.8707	25.7189	23.4061	28.879	18.4328	19.0985	20.8336	51.3485	29.4869	30.6645	7.86924	8.29821	8.14962	1
12368	CENPF	CENPF	Centromere protein F	Cell cycle regulation	TTALDQLSEK	46.106	37.4408	41.0449	21.3625	28.7484	20.9877	34.5248	24.9508	26.9338	14.5755	16.7223	13.7341	46.0197	31.7276	28.8504	11.6305	3.07464	2.01302	1
12369	CENPF	CENPF	Centromere protein F	Cell cycle regulation	TTALDQLSEK	254.709	252.236	257.662	134.976	167.089	152.579	135.361	133.367	146.309	77.0733	80.2047	70.5471	248.12	213.916	156.306	30.4806	23.6156	33.4287	0.907156
12370	CENPF	CENPF	Centromere protein F	Cell cycle regulation	TTAQYDQASTK	18.4095	14.6574	17.5172	5.51634	12.0564	9.76425	12.1237	10.4234	13.3004	6.0866	7.1345	6.09167	18.8024	13.7783	13.571		2.10885	2.49704	1
12371	CENPF	CENPF	Centromere protein F	Cell cycle regulation	VAALHNDQEACK	193.456	225.938	212.666	93.493	121.695	105.575	115.432	98.6193	132.786	61.186	65.8179	70.46	196.686	170.699	127.24	20.1226	19.7936	23.8642	0.883351
12372	CENPF	CENPF	Centromere protein F	Cell cycle regulation	VDELTTEIK	149.376	151.859	144.331	71.4488	74.7252	79.8936	79.7225	82.265	92.5149	43.4119	46.3343	45.6755	131.583	110.867	88.9989	18.8905	18.8684	21.1019	0.913502
12373	CENPF	CENPF	Centromere protein F	Cell cycle regulation	AALVEK	134.269	126.3	107.58	104.674	143.206	119.125	129.333	95.6907	107.749	115.701	119.055	102.569	140.099	131.15	95.5723	77.7983	81.7198	72.006	0.998847
12374	CENPF	CENPF	Centromere protein F	Cell cycle regulation	THLQEK	135.667	138.327	129.271	66.8328	106.856	91.6203	78.4226	73.554	93.5703	52.5024	59.9448	51.6499	148.759	100.34	88.4267	26.526	23.7072	25.6873	0.871569
12375	CENPF	CENPF	Centromere protein F	Cell cycle regulation	LLSSFK	746.505	701.599	612.404	445.895	645.194	570.585	573.465	534.561	612.292	563.344	594.099	527.541	934.616	669.268	558.818	311.744	252.009	311.722	0.975969
12376	CENPH	CENPH	Centromere protein H	Cell cycle regulation	EIVLQLEK	142.651	177.509	152.844	119.766	126.997	121.158	124.659	94.0821	115.947	102.618	106.567	111.461	141.22	139.371	115.599	48.328	47.9719	50.4692	0.979181
12377	CENPH	CENPH	Centromere protein H	Cell cycle regulation	HLLELNK	340.883	415.721	373.782	262.143	319.177	263.682	263.356	226.423	250.141	239.403	267.138	233.13	317.417	310.067	246.861	115.152	114.682	91.9036	0.903876
12378	CENPH	CENPH	Centromere protein H	Cell cycle regulation	IDLDSMENSER	24.0354	28.7636	25.7996	20.0274	21.9236	20.2822	18.3986	18.1549	19.8218	15.5031	23.5571	21.5837	24.9964	20.0667	21.4991	9.0082	10.4052	10.7836	0.741949
12379	CENPH	CENPH	Centromere protein H	Cell cycle regulation	SMVDASEEK	36.5124	36.6598	29.5865	25.6465	34.5392	37.0039	21.7771	19.7076	27.6368	21.6387	29.3014	29.5508	38.4736	31.509	27.929	14.9113	13.1006	12.0604	0.973184
12380	CENPH	CENPH	Centromere protein H	Cell cycle regulation	SQQESWDLEEK	69.541	85.1958	63.6388	53.0741	63.5738	61.1215	57.2591	48.4762	57.8454	56.8474	54.0451	59.3681	77.5443	70.5653	59.8243	26.4016	22.2551	29.5411	0.920829
12381	CENPH	CENPH	Centromere protein H	Cell cycle regulation	VNWAEDPALK	52.6631	53.2713	44.4781	37.9809	39.9088	35.0379	40.5847	35.1398	34.6471	32.2547	38.1666	38.2261	45.0836	40.668	35.2545	21.2412	12.1784	13.3051	1
12382	CENPI	CENPI	Centromere protein I	Unknown function	AEGINCNNQY	31.7868	35.4126	26.856	20.074	23.1475	18.9035	35.6667	33.6547	41.1794	24.3849	31.0312	25.3606	51.5015	36.37	29.1816	10.1067	14.507	14.8046	1
12383	CENPI	CENPI	Centromere protein I	Unknown function	WNSLSVIPVLNSSSYTK	25.2053	23.6361	26.8528	17.182	25.0694	22.0002	24.7572	21.674	27.1448	20.5124	24.2405	25.1849	48.8761	32.1345	23.3576	7.65876	12.9357	10.3944	1
12384	CENPL	CENPL	Centromere protein L	Unknown function	DPEAFLVQIVSK	131.916	130.34	136.388	77.989	98.7515	91.5415	126.139	98.6174	116.298	83.7235	102.359	94.858	175.851	147.861	116.662	54.3696	53.906	45.9737	0.917722
12385	CENPL	CENPL	Centromere protein L	Unknown function	VIFSTLLGMK	59.9736	53.8738	49.8866	30.4299	33.481	27.2637	44.1087	46.211	52.7413	36.0405	39.1867	34.5331	72.7432	59.5127	44.3643	17.8367	16.2742	21.4107	1
12386	CENPN	CENPN	Centromere protein N	Unknown function	SLAPAGIADAPLSPLLTCIPNK	12.3405	18.0307	14.523	4.33703	11.2345	5.7504	10.7363	15.2241	12.4591	11.0555	10.7808	10.5	22.8596	16.6635	10.173	7.1869	5.80104	5.81604	1
12387	CENPO	CENPO	Centromere protein O	Unknown function	GGVLAHLER	163.469	159.813	165.233	98.6867	111.803	98.0283	134.736	117.433	140.903	92.6648	109.648	94.0712	245.858	162.06	115.334	56.5822	43.6535	43.6916	0.955962
12388	CENPQ	CENPQ	Centromere protein Q	Unknown function	ANEEGLALLQEEIDK	160.088	194.79	151.409	92.6727	100.661	104.118	147.01	119.314	142.404	89.6764	84.1926	88.6924	142.4	142.82	110.394	47.5978	48.7737	47.5345	0.901313
12389	CENPQ	CENPQ	Centromere protein Q	Unknown function	DLSSEGQTK	20.2986	17.0499	14.2353	8.1764	10.4154	9.83442	14.4667	10.1347	12.7864	5.36642	9.34862	9.34435	8.84934	13.6283	12.9156	4.0512	3.52443	4.0539	0.829293
12390	CENPU	CENPU	Centromere protein U	Cell cycle regulation	QLYQDYSDVQAQEPNVK	38.5075	43.1287	28.4006	26.5472	21.1868	26.6352	24.1959	21.6738	30.9394	19.6675	20.3118	24.4557	24.7058	34.4027	25.1268	8.04125	7.02445	12.5823	0.845156
12391	CENPU	CENPU	Centromere protein U	Cell cycle regulation	TLLGAESHLR	117.629	137.847	105.973	79.3885	86.7228	75.211	91.2253	80.704	103.222	69.0669	61.4159	65.0835	109.705	102.714	88.009	35.025	35.732	45.8027	0.702143
12392	CENPU	CENPU	Centromere protein U	Cell cycle regulation	LRPISDDSESIEESDTR	77.217	88.872	74.5635	44.9186	48.8141	58.1911	56.8952	44.058	59.6066	38.2088	34.6469	41.1914	53.4557	50.8306	48.8443	10.8896	12.6157	12.0124	1
12393	CENPU	CENPU	Centromere protein U	Cell cycle regulation	LRPISDDSESIEESDTR	26.3187	36.9391	27.7443	14.5028	21.0018	14.7778	21.5954	21.8881	22.7755	14.1072	14.6913	14.5369	18.8214	19.1596	17.2459	3.36113	3.63846	5.33759	1
12394	CENPU	CENPU	Centromere protein U	Cell cycle regulation	RSSDTSGNEASEIESVK	39.966	56.0837	44.6357	23.0241	34.7352	26.5707	30.4209	34.1849	36.2763	24.1694	23.2026	17.2368	33.1802	32.064	28.1229	7.89759	8.20098	7.31916	1
12395	CENPU	CENPU	Centromere protein U	Cell cycle regulation	MIEVQDELLR	27.1787	29.2857	27.1362	14.1163	9.96136	12.7315	25.5359	15.6576	24.1382	12.8023	11.9265	11.4948	23.1545	23.3756	16.5103	6.29965	5.64695	4.09298	1
12396	CENPV	CENPV	Centromere protein V	Unknown function	RSGASGASAAPAASAAAALAPSATR	38.5635	32.9867	34.42	12.7718	12.8531	18.0496	28.8576	24.5333	30.7262	16.1449	14.8453	18.0545	40.2978	33.8578	27.6724	8.60364	7.54889	8.35888	1
12397	CENPV	CENPV	Centromere protein V	Unknown function	RSGASGASAAPAASAAAALAPSATR	53.1757	59.5497	50.4828	18.9347	26.1568	22.0331	46.8445	32.0079	47.4036	21.5567	30.7909	23.9149	56.5685	56.0316	48.7708	15.0339	14.4907	13.4077	1
12398	CENPV	CENPV	Centromere protein V	Unknown function	LLLDTFEYQGLVK	12.8748	15.9571	14.3712	7.26755	6.91095	5.70074	12.3753	9.99799	12.8795	10.7257	5.20906	9.16808	16.1707	13.2865	16.5441	4.11879	4.93557	6.35291	0.724596
12399	CENPV	CENPV	Centromere protein V	Unknown function	LLLDTFEYQGLVK	19.6255	34.6948	29.6239	12.572	17.5107	13.5497	27.4102	24.2327	27.894	11.9382	17.8707	19.2584	34.1904	32.5526	26.5479	10.7527	11.048	12.6382	0.707254
12400	CENPV	CENPV	Centromere protein V	Unknown function	LTSEGAAK	73.1655	90.4267	74.39	28.2915	27.0568	34.9851	65.9163	60.9385	65.1916	32.3067	38.8105	41.2654	77.0435	86.8385	71.2952	30.5426	29.7913	32.4063	0.967544
12401	CENPV	CENPV	Centromere protein V	Unknown function	SASQAGSK	34.6148	34.5844	23.149	19.3493	21.9974	17.3799	26.0791	30.2832	25.0355	22.3897	14.8248	15.5257	25.8101	24.8331	23.3039	7.31149	7.37936	10.6084	0.730474
12402	CENPV	CENPV	Centromere protein V	Unknown function	SASQAGSK	75.5508	80.6297	66.3632	34.8639	36.805	36.0617	74.6851	52.5254	68.9318	34.7141	37.3267	35.4118	57.7124	59.7007	61.2647	17.9628	16.6129	18.7041	0.889245
12403	CENPV	CENPV	Centromere protein V	Unknown function	SM*VTEEFNGSDWEK	90.492	103.087	86.0793	46.1527	51.7955	48.5522	84.1768	64.2338	69.5836	49.7514	54.3956	52.8955	97.6736	96.0834	79.0892	30.5344	31.0936	36.7428	0.721268
12404	CENPV	CENPV	Centromere protein V	Unknown function	SMVTEEFNGSDWEK	16.8331	27.9211	12.7732	8.19961	7.14629	8.04653	17.2303	10.6104	15.5912	6.84399	9.44606	7.58786	17.9974	19.4458	12.9837	8.78437	5.9112	5.83218	1
12405	CENPV	CENPV	Centromere protein V	Unknown function	SMVTEEFNGSDWEK	174.528	192.685	169.906	84.9109	84.0426	83.6624	144.368	115.463	133.595	88.371	97.9588	102.362	170.887	181.18	168.192	59.6047	61.7577	76.6799	0.959382
12406	CENPV	CENPV	Centromere protein V	Unknown function	SNPGGFGIAPHCLDEGTVR	58.5553	54.8673	47.3534	25.6014	30.3733	28.5885	49.6975	38.0149	47.2952	32.896	25.9704	35.5928	52.0971	52.6534	52.8368	20.5792	18.7499	24.6354	1
12407	CENPV	CENPV	Centromere protein V	Unknown function	SNPGGFGIAPHCLDEGTVR	67.0028	95.912	68.3157	32.0088	42.8787	37.2252	59.428	53.498	64.0079	35.3153	34.176	38.372	85.6846	87.5446	64.7709	20.0114	28.9926	30.6857	0.969157
12408	CENPV	CENPV	Centromere protein V	Unknown function	HTGGCHCGAVR	36.1083	55.9606	40.5144	17.9526	25.1275	18.0377	35.145	24.98	34.588	18.3245	22.1576	18.8458	42.0204	42.7778	41.8323	11.8998	11.075	11.1335	0.877493
12409	CENPV	CENPV	Centromere protein V	Unknown function	HFLVPASR	47.2977	48.0734	46.8341	29.7604	31.6769	26.8792	40.9853	37.4062	42.5462	30.2185	32.3746	34.4391	53.9106	55.5821	43.818	24.1611	17.1342	20.2021	0.909478
12410	CENPV	CENPV iso3	Centromere protein V	Unknown function	RSGASAAPAASAAAALAPSATR	101.707	119.937	112.881	40.8861	64.2316	39.353	97.0714	69.1127	110.478	39.9335	49.3639	53.452	118.187	120.647	86.0302	27.5143	27.5878	32.027	0.970461
12411	ACAP2	CENTB2	Arf-GAP with coiled-coil, ANK repeat and PH domain-containing protein 2	Adhesion or extracellular matrix protein	AFCVANK	37.6866	37.9575	36.8321	21.6632	24.915	19.2597	35.5056	35.6127	37.5298	28.0601	28.8707	25.3782	66.4778	41.0111	34.4313	13.9606	15.3275	14.8446	1
12412	ACAP2	CENTB2	Arf-GAP with coiled-coil, ANK repeat and PH domain-containing protein 2	Adhesion or extracellular matrix protein	DNPTVVVEDLR	9.42531	15.5101	11.3171	5.0492	9.73041	8.2784	9.30189	9.65873	13.1412	9.57739	7.49911	9.52666	23.5036	12.8978	9.46735	6.12012	5.91007	8.59731	1
12413	ACAP2	CENTB2	Arf-GAP with coiled-coil, ANK repeat and PH domain-containing protein 2	Adhesion or extracellular matrix protein	ESEGLYGQPGDETYQDIFR	54.6838	52.1061	48.2304	33.1805	40.6516	37.4164	48.8302	47.7883	53.9318	43.893	49.1775	41.8481	77.1742	57.616	40.2394	25.8617	23.178	28.0716	0.727769
12414	ACAP2	CENTB2	Arf-GAP with coiled-coil, ANK repeat and PH domain-containing protein 2	Adhesion or extracellular matrix protein	FCFEVVSPTK	93.4633	101.777	104.858	59.2949	61.9209	53.5192	96.2777	98.9104	98.7671	71.5678	87.6963	83.4852	162.255	119.341	76.4565	43.1984	44.6231	48.4734	0.91679
12415	ACAP2	CENTB2	Arf-GAP with coiled-coil, ANK repeat and PH domain-containing protein 2	Adhesion or extracellular matrix protein	LVVDAAK	129.743	137.802	146.259	82.3541	105.655	98.5304	116.582	111.971	135.401	105.815	124.077	116.593	233.003	159.385	123.712	67.819	61.8987	65.4074	0.773188
12416	ACAP2	CENTB2	Arf-GAP with coiled-coil, ANK repeat and PH domain-containing protein 2	Adhesion or extracellular matrix protein	WFSIQNNQLVYQK	64.8801	34.9516	66.4938	31.2459	39.0145	41.2818	59.1548	64.929	64.1564	46.6761	46.7911	50.0677	110.355	78.3263	50.8864	28.5559	36.2862	24.8202	1
12417	ACAP2	CENTB2	Arf-GAP with coiled-coil, ANK repeat and PH domain-containing protein 2	Adhesion or extracellular matrix protein	SCMLQADSEK	16.0784	16.6321	13.6104	11.5276	12.4813	10.6344	14.8738	11.1015	18.272	17.4058	11.9938	12.2062	34.0847	14.9747	18.3742	9.07284	7.71173	4.71692	0.909889
12418	ACAP3	CENTB5	Arf-GAP with coiled-coil, ANK repeat and PH domain-containing protein 3	Adhesion or extracellular matrix protein	HAAIQQR	25.7487	23.8382	19.4994	26.4356	36.6745	30.0895	31.8881	25.3816	29.2829	28.0511	32.2404	32.9047	41.2692	25.3739	19.8803	19.7225	14.1589	16.8473	0.733389
12419	ARAP1	CENTD2	Arf-GAP with Rho-GAP domain, ANK repeat and PH domain-containing protein 1	Adhesion or extracellular matrix protein	LFPEFDDSDYDEVPEEGPGAPAR	15.665	14.8955	13.2098	15.7038	18.2379	19.9044	23.2176	20.3334	23.7487	23.7555	34.3414	33.2199	14.1248	9.87523	4.88586	4.19763	3.31538	5.28785	1
12420	ARAP1	CENTD2	Arf-GAP with Rho-GAP domain, ANK repeat and PH domain-containing protein 1	Adhesion or extracellular matrix protein	EWMQALQQAMAEQR	16.7272	17.6687	15.0984	11.5249	15.2699	13.3373	16.9208	22.3109	25.0037	21.9736	20.9091	19.4098	25.9361	24.2694	17.7043	12.9583	9.98719	12.1345	0.773351
12421	ARAP1	CENTD2	Arf-GAP with Rho-GAP domain, ANK repeat and PH domain-containing protein 1	Adhesion or extracellular matrix protein	LSSAYLLGVPGSEQPDR	18.4738	18.483	27.8163	18.2547	20.5071	20.1486	31.3968	29.8681	28.0624	26.7106	29.618	29.1402	27.8288	30.1685	21.7324	12.5584	20.2552	15.1588	0.959692
12422	ARAP1	CENTD2	Arf-GAP with Rho-GAP domain, ANK repeat and PH domain-containing protein 1	Adhesion or extracellular matrix protein	AFVPPLAEDLLAR	9.80528	8.42516	12.4863	7.89747	12.6927	9.94784	11.7453	10.1089	10.9819	13.2078	16.824	13.0759	19.3794	10.5579	9.57754	9.19119	9.01255	9.76957	0.992728
12423	ARAP1	CENTD2	Arf-GAP with Rho-GAP domain, ANK repeat and PH domain-containing protein 1	Adhesion or extracellular matrix protein	AFVPPLAEDLLAR	11.8899	12.0324	10.2341	6.97669	12.5852	7.12903	10.54	10.6435	10.1307	10.725	8.25086	10.0251	17.7371	15.211	8.44354	7.09595	8.11991	6.85065	0.864805
12424	ARAP1	CENTD2	Arf-GAP with Rho-GAP domain, ANK repeat and PH domain-containing protein 1	Adhesion or extracellular matrix protein	AVFPEGPCEEPLQLR	11.2405	9.71753	10.9211	7.72513	10.1984	11.3089	15.8539	9.69302	13.2387	10.7376	13.9304	12.7147	14.2162	10.0179	12.2386	5.84951	6.16936	5.16626	1
12425	ARAP1	CENTD2	Arf-GAP with Rho-GAP domain, ANK repeat and PH domain-containing protein 1	Adhesion or extracellular matrix protein	AVFPEGPCEEPLQLR	74.5159	66.9261	68.1974	51.712	68.3102	60.205	80.9668	75.0945	88.3077	79.8799	86.261	85.8115	116.986	85.8226	69.5873	57.8995	58.4919	61.32	1
12426	ARAP1	CENTD2	Arf-GAP with Rho-GAP domain, ANK repeat and PH domain-containing protein 1	Adhesion or extracellular matrix protein	LTWLEASEIEDEEEK	66.1604	59.3636	59.7181	41.6449	69.498	63.1895	66.0049	61.8441	72.1805	69.1353	80.3372	80.4033	113.049	73.3557	53.7328	36.5141	46.048	47.7195	0.978631
12427	AGAP1	CENTG2	Arf-GAP with GTPase, ANK repeat and PH domain-containing protein 1	GAP, ARF	FVLMATPNLSR	8.74761	13.9188	11.9854	10.8532	7.13726	7.03069	11.7124	9.28859	8.2478	12.4275	13.7255	13.1216	15.5688	11.6859	10.1734	2.92569	6.83293	5.35701	0.698081
12428	AGAP1	CENTG2	Arf-GAP with GTPase, ANK repeat and PH domain-containing protein 1	GAP, ARF	ATADEDLR	79.3627	81.3396	81.4313	50.6962	57.6925	51.668	82.2749	66.2973	73.2011	83.255	69.6352	66.9892	115.617	88.6021	56.3509	47.3259	44.2921	44.5214	0.939733
12429	AGAP1	CENTG2	Arf-GAP with GTPase, ANK repeat and PH domain-containing protein 1	GAP, ARF	QQLSIGPCK	15.5453	18.9479	17.398	9.61615	16.9324	12.7908	14.2883	12.137	18.2563	16.1798	10.9714	22.4839	27.8068	22.0793	13.1043	11.2612	9.40975	10.2399	1
12430	AGAP1	CENTG2	Arf-GAP with GTPase, ANK repeat and PH domain-containing protein 1	GAP, ARF	QQLSIGPCK	131.823	136.063	112.534	89.342	103.247	93.1635	126.44	105.778	132.759	125.09	122.644	127.225	203.112	147.688	108.093	61.4991	63.6718	71.9463	0.618102
12431	AGAP1	CENTG2	Arf-GAP with GTPase, ANK repeat and PH domain-containing protein 1	GAP, ARF	YLTGTYVQEESPEGGR	71.8581	95.1039	77.5134	65.2463	79.6065	75.1796	74.6448	75.2237	72.5321	85.3188	100.224	94.8122	129.239	92.8835	62.1903	46.9163	48.0958	44.7008	0.853959
12432	AGAP3	CENTG3	Arf-GAP with GTPase, ANK repeat and PH domain-containing protein 3	GAP, ARF	ATPATAPGTSPR	19.2423	19.0732	13.2408	12.7318	13.9434	15.8793	10.9485	12.208	15.3316	20.2345	20.7047	17.4428	25.2165	19.4324	11.4472	8.49186	6.8952	9.07298	1
12433	AGAP3	CENTG3	Arf-GAP with GTPase, ANK repeat and PH domain-containing protein 3	GAP, ARF	EEVNETYGDGDGR	14.6961	11.3961	13.8247	10.9451	11.9446	8.60674	11.1705	15.3892	15.5078	13.0676	10.1724	10.61	14.7802	14.0877	12.8887	6.84006	6.40818	9.5608	0.926681
12434	AGAP3	CENTG3	Arf-GAP with GTPase, ANK repeat and PH domain-containing protein 3	GAP, ARF	NASEVPMVLVGTQDAISAANPR	37.7969	27.8285	34.2196	33.8219	34.6485	27.0095	31.4043	35.1921	29.7203	42.0024	38.1927	37.525	42.9685	36.6121	28.5453	16.7362	18.6203	22.3325	0.913175
12435	AGAP3	CENTG3	Arf-GAP with GTPase, ANK repeat and PH domain-containing protein 3	GAP, ARF	IETIAASSTPTPIRK	21.7635	21.6142	23.1649	24.2125	21.2145	28.5974	21.7391	19.067	24.9981	26.247	36.9726	25.3419	41.7333	27.1637	22.5024	16.0235	15.3265	15.2189	0.951953
12436	AGAP3	CENTG3	Arf-GAP with GTPase, ANK repeat and PH domain-containing protein 3	GAP, ARF	QQLAIGPCK	64.9022	58.9117	63.1968	58.0405	70.9072	53.3084	52.8757	57.9383	65.2479	78.7032	82.2146	77.019	97.3826	70.072	59.0177	36.6461	35.8743	35.5199	0.987589
12437	CEP104	CEP104	Centrosomal protein of 104 kDa	Cytoskeletal protein	AATEEAEK	22.8644	17.6853	14.2974	21.8304	22.8819	24.5921	15.3331	18.0515	22.8201	20.4467	29.4152	23.5919	33.4049	20.4351	12.8039	16.0319	18.5761	14.1832	1
12438	CEP120	CEP120	Centrosomal protein of 120 kDa	Unknown function	EDCIHQVELER	30.864	25.7406	25.7094	20.0774	23.4039	21.7453	29.1795	24.9382	29.2623	30.9206	31.223	27.2531	45.4399	33.3322	23.3779	11.6153	12.0732	16.1781	0.782599
12439	CEP131	CEP131	Centrosomal protein of 131 kDa	Calcium-binding protein	LYSEVAEER	28.1394	31.1738	25.364	31.2499	33.4342	32.766	33.8678	34.0297	36.6613	32.2679	35.4869	30.6544	21.8898	27.4153	20.5924	16.0371	15.0605	21.2261	0.822247
12440	CEP131	CEP131	Centrosomal protein of 131 kDa	Calcium-binding protein	LYSEVAEERER	25.8802	33.1418	34.119	21.3019	31.622	31.7401	35.8596	24.47	29.8354	34.3321	30.5092	30.3681	24.1834	33.1778	30.4203	15.0044	14.479	14.3133	0.78912
12441	CEP131	CEP131	Centrosomal protein of 131 kDa	Calcium-binding protein	ALEDAQAVNEQLSSER	42.905	40.9245	32.3388	32.2179	46.8552	38.7398	40.5167	39.4718	41.74	48.8519	44.612	49.5674	40.3342	33.1623	30.5831	17.4634	20.5226	24.0276	0.869957
12442	CEP131	CEP131	Centrosomal protein of 131 kDa	Calcium-binding protein	CEAVVAELK	26.4724	30.2522	23.0191	24.8128	31.5266	31.6254	36.7838	27.8503	38.51	35.4101	30.9483	33.9197	24.1565	22.6883	24.3902	16.4762	10.7314	16.8434	0.81676
12443	CEP131	CEP131	Centrosomal protein of 131 kDa	Calcium-binding protein	EIELVIHR	20.0701	22.7817	19.3052	26.7401	23.1255	27.4095	32.8015	26.7546	34.0984	27.2254	28.8083	31.8317	18.933	24.7495	19.4832	9.59166	13.5485	13.0004	0.930632
12444	CEP131	CEP131	Centrosomal protein of 131 kDa	Calcium-binding protein	ERALEDAQAVNEQLSSER	20.2302	31.8059	18.9237	20.7131	27.7207	21.8263	22.4208	14.6903	27.8894	23.1699	24.4949	16.9953	19.2514	20.3859	15.7617	11.1765	6.35213	8.47874	1
12445	CEP131	CEP131	Centrosomal protein of 131 kDa	Calcium-binding protein	GATWNVLDDQPR	42.1325	52.6921	43.4128	49.1037	55.2826	44.1068	51.3135	43.554	52.6794	52.9329	53.0762	54.7888	46.2904	36.7659	31.4972	20.399	15.2687	21.1004	1
12446	CEP131	CEP131	Centrosomal protein of 131 kDa	Calcium-binding protein	GLEPEIQK	85.438	94.3963	54.2752	70.7393	98.7998	80.5657	108.354	68.1517	96.9362	78.7313	94.716	84.3166	71.8941	65.0813	61.1777	29.0195	34.3075	40.9097	0.74146
12447	CEP131	CEP131	Centrosomal protein of 131 kDa	Calcium-binding protein	LSAFPEPPEDGTLLSEAK	24.4361	25.6338	24.6156	26.7449	28.7326	23.7667	33.0781	19.5558	26.2925	32.6654	40.3739	26.6962	19.0951	24.6985	19.0073	10.587	8.65057	11.9273	1
12448	CEP131	CEP131	Centrosomal protein of 131 kDa	Calcium-binding protein	QQLEESSSALTR	14.9644	12.8868	13.5687	12.8881	13.6174	16.2822	17.2518	9.00988	14.3915	14.9895	16.6091	16.2109	7.85988	9.90946	9.91274	9.61896	4.20606	8.18977	0.993337
12449	CEP131	CEP131	Centrosomal protein of 131 kDa	Calcium-binding protein	QQLEESSSALTR	17.0876	17.1809	20.8033	19.6455	16.6048	16.4562	21.7559	21.9075	22.9232	27.6121	22.1536	23.6328	15.7926	16.9201	16.5358	14.2655	10.7934	11.3033	0.736977
12450	CEP131	CEP131	Centrosomal protein of 131 kDa	Calcium-binding protein	QQLELEEVHR	27.4082	36.1591	26.1299	29.6827	37.3241	26.9946	42.2099	33.1806	39.3945	35.2027	36.6974	34.464	32.7299	31.9815	28.8798	12.3394	16.4979	16.2048	0.773925
12451	CEP131	CEP131	Centrosomal protein of 131 kDa	Calcium-binding protein	QQLELEEVHRR	13.6572	16.4074	14.91	16.6429	18.6524	15.0564	16.268	16.9274	16.2588	20.3043	17.368	18.0255	13.5994	14.3362	12.9082	8.57308	8.62474	12.2496	0.911983
12452	CEP131	CEP131	Centrosomal protein of 131 kDa	Calcium-binding protein	QQLELEEVHRR	39.5222	55.162	41.2954	39.4252	54.7985	45.5734	57.075	46.9751	51.8342	45.8032	52.7251	48.2478	45.9446	41.5334	38.6483	22.4955	16.7185	22.0252	0.730979
12453	CEP135	CEP135	Centrosomal protein of 135 kDa	Unknown function	QLDAAHK	198.729	212.998	166.587	165.101	192.791	174.578	146.06	130.56	160.545	159.506	189.355	198.617	198.124	170.181	146.166	105.085	81.2334	102.419	0.880675
12454	CEP135	CEP135	Centrosomal protein of 135 kDa	Unknown function	RGELESAQAQIK	71.5319	82.2467	64.057	69.7373	76.2694	72.3045	54.5152	50.9665	60.4636	71.458	69.5544	67.4937	84.4386	64.9573	64.4084	36.2703	27.5374	38.9685	0.926807
12455	CEP152	CEP152	Centrosomal protein of 152 kDa	Unknown function	IQEQNEQDYR	14.7743	15.1609	16.4017	10.7029	13.6802	18.1884	13.0662	10.2986	7.35167	13.7048	15.5778	12.8893	18.9817	14.5515	9.73889	5.27888	4.02205	8.7913	1
12456	CEP164	CEP164	Centrosomal protein of 164 kDa	Unknown function	SEQAALNAAK	224.29	214.273	203.197	144.211	196.481	177.71	195.362	169.393	203.936	188.833	192.032	201.588	279.983	229.848	178.307	102.236	89.2603	115.67	1
12457	CEP170	CEP170	Centrosomal protein of 170 kDa	Cell cycle regulation	NQATSATSEK	47.2307	46.3865	45.6084	25.1031	29.3578	29.4609	39.4201	33.815	33.8988	32.7405	31.6287	32.6457	23.4466	33.7339	31.9148	10.5568	7.3024	13.8415	0.98499
12458	CEP170	CEP170	Centrosomal protein of 170 kDa	Cell cycle regulation	NQATSATSEK	183.539	192.594	152.966	121.024	132.001	118.262	156.411	122.026	139.135	149.061	131.225	150.137	120.543	127.488	110.653	49.9567	52.3415	54.097	0.947005
12459	CEP170	CEP170	Centrosomal protein of 170 kDa	Cell cycle regulation	RFPTDYASTSEDEFGSNR	26.169	30.175	20.3495	33.7964	38.9914	34.0276	35.6812	25.2846	29.0245	40.3876	42.4052	37.47	10.5553	12.5049	9.30789	7.3275	6.62393	8.21102	1
12460	CEP170	CEP170	Centrosomal protein of 170 kDa	Cell cycle regulation	AMDISAMPR	53.6538	51.8579	41.5142	31.6786	47.2376	37.3941	46.9558	34.1022	39.2303	35.4516	41.392	47.7189	41.14	38.765	38.9834	17.0943	16.7626	20.208	1
12461	CEP170	CEP170	Centrosomal protein of 170 kDa	Cell cycle regulation	ASVASEVSTTSSTSKPPTGR	16.9444	18.0538	15.3236	8.16875	18.8204	20.4964	18.7048	14.6997	17.6805	17.8263	20.5828	21.2366	17.949	16.0002	13.7648	9.3877	4.9383	5.62452	1
12462	CEP170	CEP170	Centrosomal protein of 170 kDa	Cell cycle regulation	ASVASEVSTTSSTSKPPTGR	26.6505	27.6065	22.4042	15.2946	19.7256	22.6015	29.6779	20.308	27.3916	28.5336	30.2317	26.3558	17.6817	19.8307	16.8154	7.9711	7.39936	7.52611	0.911916
12463	CEP170	CEP170	Centrosomal protein of 170 kDa	Cell cycle regulation	ASVASEVSTTSSTSKPPTGR	16.2913	9.48632	14.1157	8.60686	10.0624	6.6136	15.2127	12.9035	13.4065	13.8039	12.1641	12.604	10.2927	9.07615	10.8634	2.94092	2.62254	3.34734	1
12464	CEP170	CEP170	Centrosomal protein of 170 kDa	Cell cycle regulation	ASVASEVSTTSSTSKPPTGR	17.9082	16.5086	18.035	12.1245	12.8668	19.1427	17.3953	15.7416	18.1311	24.2149	21.3048	21.5681	8.24145	14.7109	13.5024	8.41954	4.91014	6.58468	1
12465	CEP170	CEP170	Centrosomal protein of 170 kDa	Cell cycle regulation	DRCSTGSPSK	26.0478	24.0175	21.3416	15.7525	24.4626	16.7087	27.2513	18.6124	21.1061	25.5036	22.2416	16.6057	28.9264	21.7516	21.9708	5.79308	8.09571	7.07009	1
12466	CEP170	CEP170	Centrosomal protein of 170 kDa	Cell cycle regulation	DTEAVM*AFLEAK	83.7707	91.861	74.3729	52.887	65.363	53.2939	78.9062	49.7838	64.3009	59.6872	67.0419	64.9673	66.388	78.0715	57.8096	32.9163	25.2479	22.4457	0.899316
12467	CEP170	CEP170	Centrosomal protein of 170 kDa	Cell cycle regulation	DTEAVM*AFLEAK	16.2114	27.5712	24.5791	20.8014	26.4872	26.4363	14.431	21.643	27.394	34.3112	34.9345	25.2338	33.8119	30.3638	29.5976	21.1456	24.9081	25.7919	0.670838
12468	CEP170	CEP170	Centrosomal protein of 170 kDa	Cell cycle regulation	DTEAVMAFLEAK	9.43401	10.4104	9.59778	7.52273	8.87183	9.34075	19.7607	17.5721	20.5856	22.182	24.4498	28.9462	12.553	12.539	16.23	3.17905	3.24887	4.2952	0.767833
12469	CEP170	CEP170	Centrosomal protein of 170 kDa	Cell cycle regulation	DTEAVMAFLEAK	123.979	121.192	120.581	91.7455	90.0726	78.9838	116.961	87.0262	116.973	94.0806	107.138	92.0983	113.651	107.059	89.4123	40.7169	40.4821	35.4976	0.997463
12470	CEP170	CEP170	Centrosomal protein of 170 kDa	Cell cycle regulation	EEAQWTPTK	33.9664	31.6247	17.6558	23.7032	23.3199	20.4232	32.137	19.4067	23.6605	22.5732	25.5228	24.2351	25.4367	23.9659	17.8301	10.6034	8.5418	10.2022	1
12471	CEP170	CEP170	Centrosomal protein of 170 kDa	Cell cycle regulation	ETPTQVYQK	18.1198	17.0206	13.7641	11.6455	16.9405	10.6653	18.9152	14.0701	9.48739	14.2642	16.2342	12.44	14.6389	17.2519	10.2765	6.25734	7.63165	4.18184	1
12472	CEP170	CEP170	Centrosomal protein of 170 kDa	Cell cycle regulation	ETPTQVYQK	154.445	164.648	130.662	99.8959	146.326	134.055	160.773	111.329	124.976	117.796	126.225	133.557	141.972	134.388	126.44	59.7513	59.532	77.9169	0.842027
12473	CEP170	CEP170	Centrosomal protein of 170 kDa	Cell cycle regulation	FGYDTNLFTVVQGEMR	62.3515	78.18	58.7792	53.4635	54.2814	55.169	58.1626	43.3221	60.8359	60.0348	56.4426	55.709	59.3561	70.4344	54.8619	31.4073	26.7773	29.3549	0.871898
12474	CEP170	CEP170	Centrosomal protein of 170 kDa	Cell cycle regulation	FNPDGEEEDVTVQE	26.8407	27.6272	24.4745	20.4252	25.8006	20.1929	26.7969	19.1416	24.1016	27.0692	24.869	21.4868	21.691	23.2344	20.1422	8.2587	12.8203	12.7913	1
12475	CEP170	CEP170	Centrosomal protein of 170 kDa	Cell cycle regulation	GTPLYGQPSWWGDDEVDEK	165.746	182.663	139.605	113.159	147.941	122.912	151.597	107.003	133.656	123.118	143.105	157.536	137.958	150.477	132.048	55.4668	49.3038	62.2294	1
12476	CEP170	CEP170	Centrosomal protein of 170 kDa	Cell cycle regulation	IDLLAQPR	50.4385	55.1262	42.7864	36.2603	50.8454	47.6214	51.1347	35.6986	48.8232	46.9078	40.791	53.7585	47.8432	46.7768	42.5265	21.8847	19.956	16.6923	0.95984
12477	CEP170	CEP170	Centrosomal protein of 170 kDa	Cell cycle regulation	LQQQEQREEAQWTPTK	19.6302	22.4438	15.079	18.0696	15.0321	14.975	21.0218	16.2254	15.6966	15.9267	18.0535	19.3985	14.1916	23.2196	15.9614	6.1617	8.26609	6.88088	1
12478	CEP170	CEP170	Centrosomal protein of 170 kDa	Cell cycle regulation	LQQQEQREEAQWTPTK	39.0582	31.3671	27.9316	31.6781	32.9238	28.4329	32.3978	27.4092	24.7709	29.0677	31.4197	33.4767	38.6257	30.7914	31.1235	14.8891	13.929	9.75267	1
12479	CEP170	CEP170	Centrosomal protein of 170 kDa	Cell cycle regulation	QDTELQEK	37.8642	31.7029	20.2857	16.9598	29.0902	25.3797	28.0667	22.2291	26.4997	28.751	20.4535	23.2362	25.42	29.5919	26.0318	8.15036	10.6121	11.9964	1
12480	CEP170	CEP170	Centrosomal protein of 170 kDa	Cell cycle regulation	QESQPPEK	36.0421	34.9642	22.3845	25.9392	26.0184	19.0055	29.6859	23.7475	26.9952	21.4604	23.6855	22.9305	25.9475	28.833	32.4434	12.9675	12.0513	12.9415	1
12481	CEP170	CEP170	Centrosomal protein of 170 kDa	Cell cycle regulation	QHAVINYDASTDEHLVK	62.5687	107.869	79.4046	62.7541	77.2841	57.2212	76.6476	63.1364	86.9775	64.7773	85.6501	89.9976	105.406	98.9376	77.8653	34.5551	31.4222	42.4367	0.959221
12482	CEP170	CEP170	Centrosomal protein of 170 kDa	Cell cycle regulation	SSESELSK	41.6632	35.3653	31.1591	23.7322	38.2595	29.1272	36.0407	24.5972	41.3274	27.8565	30.923	23.8826	42.297	41.4252	33.9304	15.9237	16.3478	12.3325	1
12483	CEP170	CEP170	Centrosomal protein of 170 kDa	Cell cycle regulation	SSPGTQDLLGIQTGM*MAPENK	51.1905	51.5443	36.772	27.4731	36.4873	29.6797	34.0193	30.105	28.5799	34.0238	35.6399	39.9644	33.9095	35.4208	32.6859	15.8556	11.2648	11.3723	1
12484	CEP170	CEP170	Centrosomal protein of 170 kDa	Cell cycle regulation	SSPGTQDLLGIQTGMMAPENK	87.4534	87.5518	77.0738	52.6939	67.3363	50.9828	72.7625	63.9783	68.3673	60.2539	64.4495	65.5553	72.456	73.4176	68.0158	24.8914	23.4715	26.0666	1
12485	CEP170	CEP170	Centrosomal protein of 170 kDa	Cell cycle regulation	TSPVVSGSSSK	13.7931	17.9774	16.7204	14.8143	17.4079	13.3758	20.1849	15.4544	13.0294	14.7182	18.5708	13.6819	14.0653	13.3245	15.9923	6.9175	6.08251	6.55126	1
12486	CEP170	CEP170	Centrosomal protein of 170 kDa	Cell cycle regulation	VAQSESK	389.417	409.637	343.997	271.683	300.701	262.924	324.714	261.575	298.461	273.143	292.222	296.545	290.099	304.008	269.357	121.478	121.63	127.702	0.897779
12487	CEP170	CEP170	Centrosomal protein of 170 kDa	Cell cycle regulation	VFDESLNFR	34.3757	26.7565	30.7772	24.0522	27.9263	27.6917	29.2839	25.3717	26.041	27.2663	26.4709	32.2977	23.3976	29.3231	26.5246	12.7408	13.752	16.0557	0.828965
12488	CEP170	CEP170	Centrosomal protein of 170 kDa	Cell cycle regulation	VFDESLNFRK	54.4011	71.1695	45.7296	34.4532	42.8959	45.202	45.2331	37.3787	50.1217	51.7391	47.6887	46.6977	45.5514	63.2864	50.3171	24.5172	21.9227	23.3922	1
12489	CEP170	CEP170	Centrosomal protein of 170 kDa	Cell cycle regulation	VFDESLNFRK	97.4809	110.103	85.7705	71.5637	86.5716	80.7971	89.8493	73.4658	78.4273	75.1965	84.1027	90.3801	75.1917	102.981	76.2508	37.6589	36.227	46.357	0.696222
12490	CEP170	CEP170	Centrosomal protein of 170 kDa	Cell cycle regulation	VFGVDDNQDYNRPVINEK	29.1943	33.4958	22.9056	19.777	30.0427	19.0118	24.9536	18.4868	24.0704	23.8991	24.9408	27.6751	32.1522	22.3459	20.7338	9.32231	9.28157	9.76417	0.916702
12491	CEP170	CEP170	Centrosomal protein of 170 kDa	Cell cycle regulation	VFGVDDNQDYNRPVINEK	51.7662	54.3227	44.3354	34.5975	45.6967	42.5746	44.419	41.1297	48.4958	44.024	43.4692	47.4223	44.5534	39.9245	43.6834	24.1748	21.9452	21.9163	0.833718
12492	CEP170	CEP170	Centrosomal protein of 170 kDa	Cell cycle regulation	VFGVDDNQDYNRPVINEK	59.9206	66.0417	64.8101	36.5937	45.927	40.3794	45.3314	42.7058	45.0908	45.5377	51.5079	47.5072	51.0638	48.2335	49.7744	22.9689	20.4988	24.7693	0.956232
12493	CEP170	CEP170	Centrosomal protein of 170 kDa	Cell cycle regulation	DRNWDDIESK	66.6359	71.7837	54.6366	40.9259	62.4722	56.6832	60.4382	41.2915	55.1354	59.3126	58.1286	54.9088	59.7844	57.6816	57.6336	30.5375	23.6148	22.6138	0.954065
12494	CEP170	CEP170	Centrosomal protein of 170 kDa	Cell cycle regulation	IPPLVHSK	146.133	148.747	143.332	115.443	131.485	109.038	140.902	97.6574	123.539	124.221	117.186	137.661	136.831	124.787	113.653	61.2395	65.1173	62.9816	0.783207
12495	CEP170	CEP170	Centrosomal protein of 170 kDa	Cell cycle regulation	ISQDLALIAR	69.9297	76.2224	65.1444	53.4357	64.3925	60.5546	70.2171	57.7363	55.0924	55.814	61.7492	61.2401	58.6669	59.6669	60.0512	33.1789	27.928	35.4242	0.959019
12496	CEP170	CEP170	Centrosomal protein of 170 kDa	Cell cycle regulation	LRAESEVPIVK	80.2315	99.4787	69.166	57.792	84.4226	75.3996	77.2478	53.3529	67.3316	77.8601	79.5915	82.7064	67.6895	80.5398	70.26	40.1289	42.0726	36.9999	0.89252
12497	CEP170	CEP170	Centrosomal protein of 170 kDa	Cell cycle regulation	SILQELK	540.188	575.892	524.761	310.451	418.683	379.839	431.085	388.672	416.114	381.239	356.116	334.353	585.015	513.842	429.442	243.847	217.817	263.791	0.983838
12498	CEP170	CEP170	Centrosomal protein of 170 kDa	Cell cycle regulation	TSSM*EISSILQELK	113.63	115.319	92.6073	83.5163	99.0862	96.3754	99.0491	83.5859	101.784	100.169	96.3755	104.925	93.4637	107.806	90.7253	67.0452	50.987	57.5259	0.900211
12499	CEP170	CEP170	Centrosomal protein of 170 kDa	Cell cycle regulation	TSSM*EISSILQELK	26.0033	44.6729	44.6582	43.6564	51.4204	52.7086	38.8057	38.1007	39.6917	55.5965	56.9664	44.8228	37.3915	44.5783	32.9522	31.9103	32.8453	38.3544	0.756088
12500	CEP170	CEP170	Centrosomal protein of 170 kDa	Cell cycle regulation	TSSMEISSILQELK	63.8278	67.6043	53.8236	55.3266	62.0392	55.3243	56.9636	52.55	59.1876	52.2348	51.7851	61.5713	53.8962	55.1316	56.3157	37.4475	26.4909	30.0358	1
12501	CEP170	CEP170 iso2	Centrosomal protein of 170 kDa	Cell cycle regulation	HQDQAVVFGVDDNQDYNRPVINEK	60.5731	77.5272	54.4611	43.305	56.1703	45.824	48.3963	36.4217	49.3636	52.2092	51.6162	54.1226	53.3652	54.156	52.088	19.4186	27.2124	28.5173	0.950274
12502	CEP170B	CEP170B	Centrosomal protein of 170 kDa protein B	Cytoskeletal protein	VPEEALK	94.6257	104.224	80.5011	58.0365	80.1651	65.3907	75.9844	67.8805	81.2671	69.6913	76.8491	73.8394	84.149	94.4381	79.3993	45.2794	35.9482	38.0649	0.851067
12503	CEP192	CEP192	Centrosomal protein of 192 kDa	Cell cycle regulation	ASLESTSDLGASGK	61.1885	63.215	62.2014	44.0489	62.7181	56.8525	47.3865	46.7055	55.3948	52.8804	59.0725	60.8451	95.8049	65.7602	45.8004	30.0022	21.4816	27.7737	1
12504	CEP192	CEP192	Centrosomal protein of 192 kDa	Cell cycle regulation	DVLDFGDLTYGGWK	64.5101	76.3907	69.8783	52.4952	63.8863	55.2496	53.8321	50.3043	53.6788	56.8385	59.2223	57.1443	108.564	74.7579	58.0511	31.6941	34.2332	29.4996	0.940867
12505	CEP192	CEP192	Centrosomal protein of 192 kDa	Cell cycle regulation	ENNSAVVDVK	10.9311	15.153	19.407	8.57138	9.2207	12.4501	12.3273	13.0738	15.6078	11.4057	16.272	10.3903	18.6776	17.5591	11.4339	6.96597	9.44472	9.84363	1
12506	CEP192	CEP192	Centrosomal protein of 192 kDa	Cell cycle regulation	IFVQPFGPQYEVVLK	15.7464	20.5013	17.1525	11.428	15.552	15.1776	12.4518	8.34883	11.2146	14.9762	15.2334	14.5969	20.3557	17.2144	11.3566	5.14369	9.75817	9.45036	0.663092
12507	CEP192	CEP192	Centrosomal protein of 192 kDa	Cell cycle regulation	ILEGVK	115.622	128.331	131.69	99.9369	111.364	95.1996	98.4378	119.539	129.545	122.816	148.352	140.496	189.772	150.414	118.712	74.2516	83.4374	97.5346	0.794126
12508	CEP250	CEP250	Centrosome-associated protein CEP250	Cell cycle regulation	DQELEALQQEQQQAQGQEER	23.0272	19.6392	20.1948	14.8157	14.2004	12.8262	15.7167	17.4963	17.3624	10.2098	15.2136	13.6275	21.6289	20.9298	16.6531	6.04522	7.09219	6.10755	1
12509	CEP250	CEP250	Centrosome-associated protein CEP250	Cell cycle regulation	HQEEAAR	68.0088	69.2609	70.6126	40.6991	42.175	42.163	56.5617	55.4188	61.4368	37.5115	36.3345	32.7634	79.3463	79.3328	57.522	23.9149	15.3917	26.7953	0.933984
12510	CEP250	CEP250	Centrosome-associated protein CEP250	Cell cycle regulation	QNEDYEK	15.6491	15.1575	16.9491	5.05139	7.21132	10.5015	16.6865	8.59623	14.4964	7.187	7.33829	8.80659	17.9247	11.9625	12.6986	5.11174	5.63701	5.41137	1
12511	CEP290	CEP290	Centrosomal protein of 290 kDa	Cancer Testis Antigen (CTA)	ILQAIK	156.18	156.953	147.078	108.609	168.243	132.007	135.275	118.148	148.164	143.589	160.731	139.252	250.048	159.33	129.316	91.7569	92.1534	76.4605	0.890099
12512	CEP290	CEP290	Centrosomal protein of 290 kDa	Cancer Testis Antigen (CTA)	EISDIAR	84.0693	73.1126	79.9026	72.4022	98.9369	73.2552	72.0369	62.357	81.6399	73.4564	100.216	78.6843	124.757	95.1945	67.4149	47.8572	43.6266	47.7567	0.846549
12513	CEP295	CEP295	Centrosomal protein of 295 kDa	Unknown function	QLEEEK	75.6896	77.1686	78.9603	58.6534	71.6568	58.7941	62.9035	52.745	67.8672	55.8361	64.7951	76.9512	111.741	77.6031	65.2893	51.2635	43.0056	48.4347	0.98186
12514	CEP295	CEP295	Centrosomal protein of 295 kDa	Unknown function	QLEEEK	386.097	372.3	338.529	255.916	417.26	316.971	323.435	300.508	335.346	289.871	359.833	301.547	543.06	381.189	306.569	202.473	201.869	174.525	0.902259
12515	CEP295	CEP295	Centrosomal protein of 295 kDa	Unknown function	AQLEEEK	26.5297	25.9408	24.335	20.7094	32.9394	26.249	23.8918	20.1318	19.6338	24.17	34.295	22.8087	59.2881	25.8561	21.9828	15.3524	16.2082	12.8683	0.935026
12516	CEP350	CEP350	Centrosome-associated protein 350	Cell cycle regulation	NPNNLDEIK	28.3066	27.8262	28.5151	12.6321	14.2299	22.3165	28.1123	24.3164	24.9769	13.1281	17.597	19.3908	26.4031	31.9231	18.267	10.7943	5.42647	8.94779	1
12517	CEP44	CEP44	Centrosomal protein of 44 kDa	Unknown function	ISAEAVGVDISGR	51.4557	43.4856	38.9943	30.8667	48.2208	47.3415	37.269	30.6378	33.5132	42.5121	48.1533	38.242	75.6033	51.0325	41.5492	35.994	34.5306	28.6709	0.939949
12518	CEP44	CEP44	Centrosomal protein of 44 kDa	Unknown function	ISAEAVGVDISGR	75.8171	74.4831	76.2036	64.7257	66.4707	64.5876	62.4293	66.2848	67.7416	66.9767	83.2301	66.8399	126.857	96.1357	74.7417	60.9221	49.4901	59.7789	0.876298
12519	CEP44	CEP44	Centrosomal protein of 44 kDa	Unknown function	NLEQVLR	37.2253	33.4397	30.9065	24.2318	34.0594	26.4801	28.4764	21.5781	30.3019	30.8537	26.4116	35.8192	57.5693	35.541	33.0441	29.6744	29.815	27.0179	0.959655
12520	CEP44	CEP44	Centrosomal protein of 44 kDa	Unknown function	QFIQCGFAEWK	112.84	106.859	88.1768	51.9424	50.9479	49.2234	95.8765	93.7545	96.7139	88.5111	64.6593	77.5701	149.077	107.282	91.7462	38.6033	37.6644	59.8207	0.850746
12521	CEP44	CEP44	Centrosomal protein of 44 kDa	Unknown function	RLDCLEQK	41.8786	45.1833	37.0104	32.3536	44.7919	35.8258	40.8525	36.2835	38.3466	41.5734	47.0416	32.9039	71.8945	53.3108	35.9688	30.5748	24.3168	27.4082	1
12522	CEP44	CEP44	Centrosomal protein of 44 kDa	Unknown function	SEVERPASIPLSSGYSTASSDSTPR	17.2481	18.8444	23.5069	16.3002	18.711	17.8542	13.7925	15.8828	21.9391	19.4734	21.0846	18.3907	40.6151	25.4371	18.6559	9.76895	9.54308	14.771	1
12523	CEP44	CEP44	Centrosomal protein of 44 kDa	Unknown function	VMVDENTWTNLLSR	17.2713	19.4356	18.6796	18.6041	21.0344	15.4672	16.8494	15.8402	22.5144	16.3744	21.8357	19.3825	40.1425	29.3078	16.8924	10.2118	15.7939	15.6562	0.992738
12524	CEP44	CEP44	Centrosomal protein of 44 kDa	Unknown function	VTLLETEMLLSK	262.556	270.454	249.65	203.574	253.629	232.176	234.905	227.168	269.878	262.051	306.812	294.478	527.07	381.86	269.799	201.268	188.029	225.74	0.988938
12525	CEP55	CEP55	Centrosomal protein of 55 kDa	Cell cycle regulation	KPESEGYLQEEK	34.9918	33.1702	31.0197	32.6886	38.6821	35.6212	36.4204	30.3111	38.5711	45.9761	48.0184	42.9388	28.4363	27.9773	20.1849	12.7386	9.83093	12.0836	0.654916
12526	CEP55	CEP55	Centrosomal protein of 55 kDa	Cell cycle regulation	NQQWLVYDQQR	14.2678	17.7145	11.1342	13.1714	15.1877	17.8071	20.0294	17.1308	17.4968	12.9507	19.0394	20.4333	13.8726	10.3045	9.32207	7.59679	5.20075	7.06133	0.805907
12527	CEP55	CEP55	Centrosomal protein of 55 kDa	Cell cycle regulation	TETAAHSLPQQTK	48.5001	52.8262	50.1286	51.9134	58.4145	50.9999	49.2535	45.0139	40.103	57.4753	51.743	58.2552	46.9763	36.6188	30.6748	19.1147	13.8136	12.782	1
12528	CEP55	CEP55	Centrosomal protein of 55 kDa	Cell cycle regulation	TSVDEITSGK	44.6656	42.3494	43.9897	43.7965	45.4049	52.1098	48.4663	33.6104	46.3098	51.3337	52.1876	58.4766	38.8275	35.1647	27.1207	13.7006	14.1348	14.8651	1
12529	CEP76	CEP76	Centrosomal protein of 76 kDa	Unknown function	GFPIHFVYR	100.366	113.023	102.135	57.8195	66.9819	58.7588	96.9491	90.1011	103.183	82.644	99.0834	89.0598	155.985	106.847	74.7693	39.2614	39.3958	45.2069	0.796302
12530	CEP76	CEP76	Centrosomal protein of 76 kDa	Unknown function	TTSISAGNEEFQDAIRR	16.107	17.0844	16.1225	8.81095	13.8029	10.4629	15.1634	11.716	13.8402	11.84	13.3198	14.8179	25.0503	19.4181	14.8316	6.28852	8.20536	7.62485	1
12531	CEP76	CEP76	Centrosomal protein of 76 kDa	Unknown function	LFLVYAK	23.6439	34.8417	31.5826	17.7543	25.3599	24.3034	25.5082	31.3249	36.8892	34.9571	30.4757	25.8833	51.31	35.0375	27.7625	11.6913	17.2651	18.4352	0.636398
12532	CEP78	CEP78 iso2	Centrosomal protein of 78 kDa	Unknown function	DLPLVSIK	131.072	149.613	135.363	77.697	93.6288	94.9652	97.9299	83.2321	107.266	74.9848	100.748	87.2616	168.713	123.412	85.6046	34.8845	29.5868	39.1831	0.8602
12533	CEP78	CEP78 iso2	Centrosomal protein of 78 kDa	Unknown function	EYYAPAPLPPGVSGFLPWR	12.6244	16.8366	13.533	11.5668	14.3228	13.7944	11.928	16.9209	10.0941	7.69853	13.9631	6.66768	20.748	11.5904	12.413	5.44994			1
12534	CEP78	CEP78 iso2	Centrosomal protein of 78 kDa	Unknown function	IPLPLDSFPVPVSTPEGLGTSSNNLGVPATEQR	17.4864	19.4097	18.6517	12.3067	17.7673	15.9357	18.3884	17.2367	18.2743	17.819	15.6194	14.531	19.9396	17.3971	12.2108	3.06255	2.98938	4.87866	1
12535	CEP78	CEP78 iso2	Centrosomal protein of 78 kDa	Unknown function	IPLPLDSFPVPVSTPEGLGTSSNNLGVPATEQR	14.7462	15.1391	15.0075	12.7938	10.6061	11.9723	12.6024	10.8744	10.4369	11.6847	8.02318	10.4396	10.9129	11.3209	9.39881	3.53726		4.73462	1
12536	CEP78	CEP78 iso2	Centrosomal protein of 78 kDa	Unknown function	IPLPLDSFPVPVSTPEGLGTSSNNLGVPATEQR	51.2621	56.6481	50.0929	26.4444	43.0328	35.8097	35.4658	36.4627	40.6288	32.0985	39.1209	31.1641	45.4675	37.9331	22.3574	7.94365	6.54962	9.91549	1
12537	CEP78	CEP78 iso2	Centrosomal protein of 78 kDa	Unknown function	QESFEGFIAR	37.0058	48.8973	33.4178	24.0788	33.0147	27.3756	24.6125	25.1731	31.4125	26.4392	32.1368	25.0255	37.5405	31.2753	24.3284	8.93211	6.64661	10.9374	0.998287
12538	CEP78	CEP78 iso2	Centrosomal protein of 78 kDa	Unknown function	TSIEQEALQEK	137.013	128.813	101.459	80.5323	101.571	85.0683	88.8926	92.2908	103.379	89.1159	88.2152	82.0653	156.681	105.254	81.6822	34.4132	31.7584	34.8796	0.836407
12539	CEPT1	CEPT1	Choline/ethanolaminephosphotransferase 1	Receptor, channel, transporter or cell surface protein	LFQLPTPPLSR	49.294	54.9313	54.4584	45.1855	62.9354	49.0723	38.0794	54.213	62.9693	64.9586	78.4273	70.7692	97.9387	61.8269	45.4398	40.5885	46.7479	40.9906	0.945321
12540	CERCAM	CERCAM	Inactive glycosyltransferase 25 family member 3	Enzyme, misc.	LISWSGSQK	38.0198	39.7731	37.3017	79.6991	106.072	96.822	34.0947	37.76	40.4578	81.4547	103.609	100.367	48.251	36.2999	32.8337	57.7051	54.8498	53.1707	0.656635
12541	CERK	CERK	Ceramide kinase	Kinase (non-protein)	SPGPGAGAPGADACSVPVSEIIAVEETDVHGK	8.23949	11.3808	11.4048	10.5018	9.28494	10.8105	32.5987	33.8359	43.6036	40.1708	46.3868	38.2181	15.5208	13.7175	4.61485	6.7637	6.54844	5.58021	1
12542	CERK	CERK	Ceramide kinase	Kinase (non-protein)	QQLEEEQK	5.868	6.72957	5.53535	3.4533	7.92957	10.374	26.3396	18.5836	27.472	18.4248	21.7489	21.5168	10.6066	6.32954	3.97459	3.31031	4.89813	2.64462	1
12543	CETN2	CETN2	Centrin-2	Cell cycle regulation	EAFDLFDADGTGTIDVK	12.7041	13.9529	11.6191	13.7736	13.2069	12.9318	13.3542	8.74002	12.8581	13.5981	13.8228	18.8651	8.50905	9.1553	7.94782	6.72118	5.14102	4.48008	1
12544	CETN2	CETN2	Centrin-2	Cell cycle regulation	EAFDLFDADGTGTIDVK	25.1531	33.4221	30.4358	37.5191	31.5961	35.5273	38.7498	31.0136	40.4367	52.4599	47.6113	60.511	30.2995	26.0369	21.4594	21.6093	22.1678	28.1671	0.739675
12545	CETN2	CETN2	Centrin-2	Cell cycle regulation	M*NFGDFLTVMTQK	4.38878	6.13403	10.5423	5.46178	15.2492	12.3965	9.03958	10.9957	10.8896	21.1084	10.5622	15.295	9.89606	13.6607	8.90214	4.43906	9.02129	16.8767	0.643117
12546	CETN2	CETN2	Centrin-2	Cell cycle regulation	M*NFGDFLTVMTQK	52.01	17.6826	43.1613	44.531	55.9236	53.175	60.8468	50.6194	58.5507	76.5827	47.0781	74.1878	35.6718	48.064	41.7256	29.549	33.8105	30.8134	0.865393
12547	CETN2	CETN2	Centrin-2	Cell cycle regulation	LFDDDETGK	36.7907	39.3217	25.8222	30.8225	32.9749	30.3816	42.7498	32.622	36.7855	45.6503	47.0036	47.743	27.6403	25.4574	28.5805	18.3328	20.098	18.5132	0.997074
12548	CETN3	CETN3	Centrin-3	Unknown function	DAFELFDTDK	78.7049	91.4624	85.822	74.5453	90.49	81.2317	83.1628	67.7955	72.2164	66.232	73.3957	92.4288	57.9169	75.5256	64.5553	38.1049	47.5809	48.3324	1
12549	CETN3	CETN3	Centrin-3	Unknown function	LFDDDDSGK	13.4362	19.698	15.7131	13.2844	16.842	15.5762	14.8929	12.1013	12.0471	11.2035	13.9568	15.6431	8.05427	16.7561	13.6293	8.04693	10.6834	7.29496	1
12550	OTUD7B	Cezanne	OTU domain-containing protein 7B	Protease	LLPLHFAVDPGK	55.6584	55.7424	58.7508	50.2495	58.5377	61.9739	46.8122	47.5325	60.662	68.522	74.1263	71.1636	78.634	76.8143	45.5687	35.7006	40.5877	42.6646	0.899014
12551	OTUD7B	Cezanne	OTU domain-containing protein 7B	Protease	WQQTQQNK	17.0374	21.8753	14.2819	10.9212	25.6119	14.7702	14.6395	14.1431	17.7757	18.0801	23.4244	19.948	26.6466	16.6387	15.5072	10.2273	9.81855	13.1559	1
12552	OTUD7B	Cezanne	OTU domain-containing protein 7B	Protease	ALYALMEK	139.272	140.45	136.943	109.007	148.711	122.75	119.237	116.212	126.896	155.401	170.161	149.456	183.263	150.418	111.678	82.998	72.6688	68.0741	0.903944
12553	OTUD7B	Cezanne	OTU domain-containing protein 7B	Protease	DLIEQSMLVALEQAGR	20.5364	13.7536	15.9149	15.7943	19.5902	15.8702	13.6177	16.2291	13.0885	22.1064	19.1229	17.499	17.1472	19.9856	13.2716	17.1441	11.9279	10.7807	0.708116
12554	OTUD7B	Cezanne	OTU domain-containing protein 7B	Protease	EQAVIPLTDSEYK	53.1786	57.4683	57.1889	54.3422	59.0489	60.7939	46.7446	44.6828	46.5302	73.4842	57.1278	70.0116	74.5515	54.3922	49.165	29.6544	35.1113	44.1424	0.854266
12555	OTUD7B	Cezanne	OTU domain-containing protein 7B	Protease	ESVGSSSTSNEGGR	29.3528	27.7052	26.7616	29.855	32.6748	30.8394	26.7947	23.2147	22.9172	36.8339	39.6258	30.0326	28.1347	22.604	20.0071	15.3643	13.6914	16.8744	1
12556	OTUD7B	Cezanne	OTU domain-containing protein 7B	Protease	FIFVGTLK	12.9479	16.8951	13.6776	14.4101	21.5316	15.9844	11.5091	9.38894	13.4743	17.2954	24.1437	16.6103	20.7161	21.8841	10.9236	10.5955	11.9961	15.5042	0.926672
12557	OTUD7B	Cezanne	OTU domain-containing protein 7B	Protease	FIFVGTLK	100.293	117.234	93.4124	112.415	135.26	114.149	89.8843	81.0258	103.866	138.252	157.532	137.344	131.664	117.485	95.8844	72.208	59.8008	74.0841	0.992371
12558	OTUD7B	Cezanne	OTU domain-containing protein 7B	Protease	HQYQEEMIQR	20.2461	24.6165	20.7509	13.5659	24.3301	22.2522	19.6298	15.4385	23.7671	25.5128	26.3883	32.0485	27.8264	19.7586	18.7558	9.36944	9.64807	9.68344	0.748393
12559	OTUD7B	Cezanne	OTU domain-containing protein 7B	Protease	KPEPDAREEQPTGPPAESR	73.7714	79.8357	60.4587	68.0287	86.1543	65.2194	71.0877	66.6187	76.3094	76.1772	88.2539	92.1662	95.9613	71.5501	59.2939	41.994	30.6518	42.1865	0.975793
12560	OTUD7B	Cezanne	OTU domain-containing protein 7B	Protease	LNWWVSVDPTSQR	22.9514	28.2921	25.7845	22.3202	27.32	24.1418	25.2251	18.7998	25.2554	30.4872	32.325	28.9909	31.3051	25.7487	22.7723	18.6271	16.4358	12.5186	0.914552
12561	OTUD7B	Cezanne	OTU domain-containing protein 7B	Protease	QDDIVQEK	37.3003	35.8519	31.8425	28.0029	44.2701	28.9748	45.1582	35.7476	31.9486	41.1141	51.667	42.6901	41.2995	38.0681	35.8423	20.8911	17.678	19.5867	0.928546
12562	OTUD7B	Cezanne	OTU domain-containing protein 7B	Protease	QDDIVQEK	51.8824	63.4215	60.6575	50.9479	52.0202	53.0322	54.6422	55.5821	53.7937	68.9401	77.5498	69.9972	68.6825	57.1963	44.535	31.0306	33.3581	32.1611	0.707089
12563	OTUD7B	Cezanne	OTU domain-containing protein 7B	Protease	YSQEVMQSLSILR	38.0932	19.4432	36.5237	33.9277	52.4871	41.2793	35.1038	36.625	40.8797	46.3982	35.7291	55.9926	53.9833	49.1634	30.2267	26.121	19.6259	26.6234	0.771428
12564	CFAP298	CFAP298	Cilia- and flagella-associated protein 298	Unknown function	EAEAQLWWAAK	42.9047	43.6998	34.284	37.245	45.1635	41.6033	35.665	28.0443	31.6908	45.9017	46.4614	51.8499	48.74	47.1225	24.5324	20.151	20.5859	22.8876	0.689888
12565	CFAP298	CFAP298	Cilia- and flagella-associated protein 298	Unknown function	EAEAQLWWAAK	197.649	229.534	173.1	164.447	194.006	163.068	182.822	143.921	156.226	191.205	184.801	203.049	176.404	170.477	153.938	99.6506	89.877	106.957	0.930055
12566	CFAP298	CFAP298	Cilia- and flagella-associated protein 298	Unknown function	EDLSGTQAGLNVIK	17.7087	22.2865	16.2472	19.1471	17.4997	22.8593	15.0706	15.6398	18.7324	20.7792	22.7754	18.0294	24.1225	19.9593	16.0022	10.9441	11.1733	9.71057	1
12567	CFAP298	CFAP298	Cilia- and flagella-associated protein 298	Unknown function	GQGAPAREPIISSEEQK	19.4194	31.4079	21.9733	19.5603	26.0526	22.4442	22.9072	13.9926	20.7254	19.3977	24.1135	26.9294	28.7946	20.0085	16.975	14.9311	12.7569	16.9089	1
12568	CFAP298	CFAP298	Cilia- and flagella-associated protein 298	Unknown function	GQGAPAREPIISSEEQK	30.1251	31.897	27.2861	28.5895	30.3851	21.8328	21.1793	20.578	24.2341	25.954	32.3771	25.0172	27.306	24.2047	22.4084	16.7954	15.4319	22.0287	1
12569	CFAP298	CFAP298	Cilia- and flagella-associated protein 298	Unknown function	NGQAPNEK	35.1696	37.3601	32.0104	31.9095	31.1725	27.7021	33.0437	24.4372	28.789	34.8491	38.0347	44.2538	23.7954	30.9788	27.2067	22.0699	22.6824	19.9304	0.840512
12570	CFAP298	CFAP298	Cilia- and flagella-associated protein 298	Unknown function	RLEENDDDAYLNSPWADNTALK	42.4719	47.2598	36.2729	37.0039	44.0296	39.8118	40.8288	33.1935	41.4753	41.7693	40.395	40.2628	42.6377	41.9173	31.8279	22.674	23.0194	23.5518	1
12571	CFAP298	CFAP298	Cilia- and flagella-associated protein 298	Unknown function	RLEENDDDAYLNSPWADNTALK	51.6272	60.1978	47.4699	49.6939	55.6769	42.9076	46.2469	31.5873	43.6933	48.8632	50.8298	59.5081	55.5176	52.7869	41.1543	24.5789	26.9049	29.3627	1
12572	CFAP36	CFAP36	Cilia- and flagella-associated protein 36	Unknown function	QIQNMEQK	15.7201	18.3117	10.7916	12.9734	16.9306	17.2711	14.1576	11.0603	17.6666	13.8658	10.0836	13.1494	14.8333	14.7984	9.96392	9.42503	11.7866	12.0017	1
12573	CFAP410	CFAP410	Cilia- and flagella-associated protein 410	Unknown function	ELDAEGLEAVQQTVGSR	12.3381	12.0673	15.3006	11.9669	14.8254	13.3656	12.051	12.1876	17.6006	13.1255	23.5125	23.1	20.9846	22.4215	12.6142	12.2499	14.9569	14.8454	0.596984
12574	CFAP410	CFAP410	Cilia- and flagella-associated protein 410	Unknown function	LDNQAVTEEELSR	11.0912	10.9369	9.98959	9.02868	16.6035	12.0163	10.6896	9.711	15.19	13.6201	11.0015	12.0613	16.6057	9.6926	10.6078	11.2488	8.97451	11.9382	0.948663
12575	CFAP97	CFAP97	Cilia- and flagella-associated protein 97	Unknown function	LCDVTTGLK	14.0529	14.5034	11.6584	11.9095	14.5184	9.91787	9.91018	15.2442	10.7403	21.5761	22.2554	21.7391	8.7751	11.6678	11.1296	6.07008	5.63208	8.13029	1
12576	CFDP1	CFDP1	Craniofacial development protein 1	Cell cycle regulation	EEEGIGEELAIHNR	234.045	223.858	201.834	60.3792	64.9689	63.8344	200.681	153.242	175.14	78.4117	65.4742	74.5512	146.001	150.581	147.732	32.1124	37.935	37.2592	0.716971
12577	CFDP1	CFDP1	Craniofacial development protein 1	Cell cycle regulation	EKPQANVPSALPSLPAGSGLK	46.0893	58.4151	47.2787	28.7118	21.5007	21.9751	47.4452	33.5187	49.778	28.9337	29.4705	31.8143	46.4311	46.5357	32.7805	14.9169	16.8028	16.232	1
12578	CFDP1	CFDP1	Craniofacial development protein 1	Cell cycle regulation	EKPQANVPSALPSLPAGSGLK	230.686	240.014	178.495	87.5829	105.159	80.3898	204.365	139.418	175.016	125.613	117.326	135.99	193.586	197.656	150.025	73.4964	74.2143	72.1822	1
12579	CFDP1	CFDP1	Craniofacial development protein 1	Cell cycle regulation	EDEVDGEEQTQK	40.9726	31.8004	25.9184	15.8139	22.2968	15.851	31.3057	32.8458	31.0539	21.0804	17.3287	21.6569	32.4358	32.8037	27.3307	15.4206	14.1726	12.1809	1
12580	CFDP1	CFDP1	Craniofacial development protein 1	Cell cycle regulation	EDEVDGEEQTQK	166.972	175.41	158.24	76.1173	86.5566	82.4944	147.467	120.226	147.538	95.4545	92.3424	88.4246	157.254	160.125	145.391	68.1587	60.5454	61.3343	1
12581	CFDP1	CFDP1	Craniofacial development protein 1	Cell cycle regulation	KGEETEETSSSK	159.526	148.504	119.538	53.9547	77.7591	74.0761	128.154	96.5321	108.865	74.4145	82.0122	74.1009	121.176	122.17	114.089	41.4279	52.8097	41.9218	1
12582	CFDP1	CFDP1	Craniofacial development protein 1	Cell cycle regulation	VFDFAGEEVR	88.8695	99.7438	71.4932	33.3634	42.6275	44.8794	80.9862	56.9617	69.8254	45.4945	44.2738	50.7117	63.8526	79.3036	83.1327	36.4546	34.2684	36.4953	0.998565
12583	CFDP1	CFDP1	Craniofacial development protein 1	Cell cycle regulation	VFDFAGEEVR	36.3459	41.6316	41.6027	28.7718	24.9216	23.5011	31.6593	35.5994	39.5151	23.3103	22.6707	25.0665	39.148	41.0083	34.9983	16.8507	21.8088	20.975	0.624142
12584	NUDT21	CFIM25	Cleavage and polyadenylation specificity factor subunit 5	RNA-binding	ALFAVPK	182.162	189.435	159.712	124.815	148.097	130.408	171.11	136.784	160.912	150.258	154.553	152.549	201.98	189.465	160.875	107.654	102.214	91.9429	0.911061
12585	NUDT21	CFIM25	Cleavage and polyadenylation specificity factor subunit 5	RNA-binding	EPLYEK	197.261	231.865	193.205	161.472	181.295	137.204	204.422	165.242	197.046	178.325	169.11	183.117	227.522	215.088	180.561	108.199	101.605	128.776	0.693252
12586	NUDT21	CFIM25	Cleavage and polyadenylation specificity factor subunit 5	RNA-binding	EPLYEK	354.714	391.088	346.761	243.431	278.151	268.002	310.071	287.864	306.436	279.614	255.109	313.13	369.559	380.017	283.967	181.488	160.466	190.184	0.819806
12587	NUDT21	CFIM25	Cleavage and polyadenylation specificity factor subunit 5	RNA-binding	GVTQFGNK	48.3654	44.9682	38.6643	21.6396	41.0326	31.0602	31.864	34.8829	34.7851	27.32	29.4934	35.8379	45.7985	49.1503	37.1254	18.2951	21.5027	14.9752	1
12588	NUDT21	CFIM25	Cleavage and polyadenylation specificity factor subunit 5	RNA-binding	GVTQFGNK	65.7966	66.676	60.6227	44.6656	49.8068	46.9614	62.5134	54.3433	73.2202	45.5413	52.2391	61.9379	71.8266	75.0208	58.2711	23.6047	31.3513	32.3982	0.978917
12589	NUDT21	CFIM25	Cleavage and polyadenylation specificity factor subunit 5	RNA-binding	GVTQFGNK	255.252	294.886	270.23	198.099	224.067	199.78	246.04	215.622	256.074	229.307	221.696	252.605	299.3	267.832	223.968	146.242	130.557	148.107	0.891822
12590	NUDT21	CFIM25	Cleavage and polyadenylation specificity factor subunit 5	RNA-binding	GVTQFGNK	485.347	489.082	400.415	282.944	398.977	317.066	403.2	340.361	386.917	343.527	332.546	313.674	484.75	427.121	380.782	203.562	185.576	188.859	0.897461
12591	NUDT21	CFIM25	Cleavage and polyadenylation specificity factor subunit 5	RNA-binding	LFLVQLQEK	86.5601	85.5281	71.4924	51.1528	68.0119	56.91	73.0757	62.068	80.9996	62.8924	71.9839	75.673	83.1998	91.287	70.3302	50.6481	46.911	35.0863	1
12592	NUDT21	CFIM25	Cleavage and polyadenylation specificity factor subunit 5	RNA-binding	LFLVQLQEK	89.1731	83.9544	69.8581	62.9325	76.245	62.5338	69.031	58.9783	70.6746	74.1265	71.3698	84.273	81.4281	89.659	79.6667	50.6841	51.9906	57.8811	0.952533
12593	NUDT21	CFIM25	Cleavage and polyadenylation specificity factor subunit 5	RNA-binding	LFLVQLQEK	45.6756	53.4186	51.175	36.4007	39.3306	37.7383	51.4486	36.1289	47.2103	46.4159	49.3999	57.2842	66.046	64.6169	52.7882	33.6449	36.0005	36.379	0.986804
12594	NUDT21	CFIM25	Cleavage and polyadenylation specificity factor subunit 5	RNA-binding	LFLVQLQEK	280.356	298.181	249.785	168.99	241.524	192.849	234.098	216.329	260.499	225.003	230.983	218.016	286.052	255.552	227.829	158.965	150.439	123.055	0.948836
12595	NUDT21	CFIM25	Cleavage and polyadenylation specificity factor subunit 5	RNA-binding	LPGGELNPGEDEVEGLK	16.352	18.095	15.3454	6.51747	12.9598	11.4757	13.6438	13.2953	14.9578	11.9411	14.8501	12.2601	17.4698	19.3924	13.4739	7.83996	9.96013	13.3124	1
12596	NUDT21	CFIM25	Cleavage and polyadenylation specificity factor subunit 5	RNA-binding	LPGGELNPGEDEVEGLK	187.614	208.941	173.356	138.84	176.471	141.449	171.224	154.617	172.023	143.376	166.956	159.794	191.716	202.715	171.498	116.058	125.892	101.242	1
12597	NUDT21	CFIM25	Cleavage and polyadenylation specificity factor subunit 5	RNA-binding	LPGGELNPGEDEVEGLK	66.1877	72.6816	67.6581	57.4408	61.6272	57.3833	65.3377	53.5495	65.2981	69.675	71.5736	69.8333	75.1435	79.8621	70.9103	50.2982	48.7356	46.6002	1
12598	NUDT21	CFIM25	Cleavage and polyadenylation specificity factor subunit 5	RNA-binding	LPGGELNPGEDEVEGLK	64.0169	79.3551	60.7201	50.6601	60.6166	53.6209	68.1062	48.2382	58.8128	64.8767	58.7138	61.3435	62.3629	81.9165	64.8436	43.6867	49.1262	43.2594	0.94695
12599	NUDT21	CFIM25	Cleavage and polyadenylation specificity factor subunit 5	RNA-binding	LPGGELNPGEDEVEGLK	94.3291	101.249	86.7447	72.6292	69.3874	64.7149	80.0314	72.7795	86.33	79.5004	81.4631	91.0665	91.3052	114.247	93.6382	64.1113	70.313	60.2529	0.857742
12600	NUDT21	CFIM25	Cleavage and polyadenylation specificity factor subunit 5	RNA-binding	TINLYPLTNYTFGTK	15.5535	16.0436	12.2638	12.176	14.0634	12.0059	15.5211	14.9463	13.118	15.5994	11.3148	13.6566	24.182	21.8354	14.0486	6.79848	10.3349	5.75535	1
12601	NUDT21	CFIM25	Cleavage and polyadenylation specificity factor subunit 5	RNA-binding	TINLYPLTNYTFGTK	177.972	182.984	186.783	133.11	166.64	136.367	167.382	141.779	182.535	153.406	138.685	145.192	221.006	203.233	162.024	89.2547	88.0644	95.6475	0.989318
12602	NUDT21	CFIM25	Cleavage and polyadenylation specificity factor subunit 5	RNA-binding	TINLYPLTNYTFGTK	33.2472	26.5502	27.4583	18.6564	19.7196	25.842	24.3518	21.5332	30.3119	23.3059	26.6079	26.4348	39.5487	39.7933	24.9319	18.464	13.8384	15.527	1
12603	NUDT21	CFIM25	Cleavage and polyadenylation specificity factor subunit 5	RNA-binding	TINLYPLTNYTFGTK	71.3935	54.1565	61.0401	36.4479	45.6597	38.6455	55.161	52.5495	56.9005	44.3254	38.0564	49.7739	61.1829	56.0164	46.9889	27.9659	27.0036	25.9448	0.928944
12604	NUDT21	CFIM25	Cleavage and polyadenylation specificity factor subunit 5	RNA-binding	TVEGVLIVHEHR	196.405	198.561	195.993	114.689	134.606	145.699	188.854	168.202	202.871	163.591	150.476	157.489	151.64	183.094	161.322	114.309	145.92	129.043	0.996157
12605	CGGBP1	CGGBP1	CGG triplet repeat-binding protein 1	Transcriptional regulator	AEFEEQNVR	14.0548	15.0734	11.6815	10.2256	17.4974	13.9758	14.5819	10.5783	11.9759	16.6024	14.7733	13.467	14.4929	15.2447	12.5424	10.4176	10.2192	5.96024	1
12606	CGGBP1	CGGBP1	CGG triplet repeat-binding protein 1	Transcriptional regulator	AYLPDGYENENQLLNSQDC	16.4278	19.2096	11.7202	12.9571	14.8033	11.8339	19.1292	8.64817	12.8587	13.2976	15.9017	17.7267	15.4451	20.4709	10.5935	9.672	10.5178	6.47228	1
12607	CGGBP1	CGGBP1	CGG triplet repeat-binding protein 1	Transcriptional regulator	AYLPDGYENENQLLNSQDC	43.1008	49.1359	52.2316	49.6458	42.7073	40.8927	43.6633	34.6999	44.621	49.3639	53.6995	48.6507	47.3926	50.6164	32.8037	28.2744	29.8586	24.6406	1
12608	CGGBP1	CGGBP1	CGG triplet repeat-binding protein 1	Transcriptional regulator	FVVTAPPAR	34.4056	36.7987	28.5839	29.9302	34.9436	29.5367	29.0181	24.2812	27.4703	37.3253	43.599	32.9703	26.1491	34.7606	27.227	18.0599	17.4203	19.0073	0.940166
12609	CGGBP1	CGGBP1	CGG triplet repeat-binding protein 1	Transcriptional regulator	QRPLTASLQCNSTAQTEK	59.8337	42.0093	49.7601	35.3491	61.8112	43.1742	50.7054	40.9626	50.0103	58.1168	58.4142	58.8064	59.7455	61.0551	48.7095	27.0876	30.2313	27.187	1
12610	CGGBP1	CGGBP1	CGG triplet repeat-binding protein 1	Transcriptional regulator	TALYVTPLDR	35.0328	37.1662	27.7687	28.2817	30.1352	28.1839	22.2646	19.5468	23.0028	29.4038	32.6732	28.6993	27.4197	26.2194	24.7065	20.1884	19.3172	15.5862	0.985185
12611	CGGBP1	CGGBP1	CGG triplet repeat-binding protein 1	Transcriptional regulator	TALYVTPLDR	97.7672	124.772	102.216	92.1214	110.669	94.9988	111.387	76.2961	97.2113	98.3345	108.44	113.19	108.351	107.643	92.4082	62.0424	60.8565	69.8624	0.799052
12612	CGGBP1	CGGBP1	CGG triplet repeat-binding protein 1	Transcriptional regulator	VSVIQDFVK	218.826	246.337	198.589	190.477	217.559	191.893	205.329	153.555	200.04	190.056	236.468	240.26	215.019	225.455	198.87	126.037	116.97	134.218	0.95729
12613	TRMT6	CGI-09	tRNA (adenine(58)-N(1))-methyltransferase non-catalytic subunit TRM6	Translation	EPLLECYTK	27.5157	35.0174	26.1772	18.6153	20.9541	21.0556	26.5631	24.1917	26.2057	30.4298	30.4952	33.2677	41.6811	34.2973	27.2733	20.162	23.195	16.9805	0.768854
12614	TRMT6	CGI-09	tRNA (adenine(58)-N(1))-methyltransferase non-catalytic subunit TRM6	Translation	EPLLECYTK	69.7122	89.9794	74.9448	61.7405	63.1357	60.9582	62.5075	63.3966	72.7964	68.6337	85.187	84.0919	96.6081	88.2361	78.1166	48.3306	59.2084	50.4377	0.968672
12615	TRMT6	CGI-09	tRNA (adenine(58)-N(1))-methyltransferase non-catalytic subunit TRM6	Translation	EPLLECYTK	89.0909	114.935	90.5983	71.3925	84.5367	77.1515	75.1173	86.2326	87.4737	87.5542	96.0142	98.6884	116.566	107.895	98.6526	62.315	83.383	57.3145	0.768045
12616	TRMT6	CGI-09	tRNA (adenine(58)-N(1))-methyltransferase non-catalytic subunit TRM6	Translation	NADGLIVASR	36.2817	39.918	38.4423	35.5713	35.3308	31.2024	41.5422	26.4096	31.1912	38.6996	31.7624	27.5246	49.1821	38.686	34.8824	25.307	18.7289	23.637	1
12617	TRMT6	CGI-09	tRNA (adenine(58)-N(1))-methyltransferase non-catalytic subunit TRM6	Translation	SNASTLESHETEEPAAK	11.0537	21.6055	11.8072	7.45147	13.7823	12.5644	8.04316	6.6842	11.2818	11.7542	12.002	10.4104	26.044	18.304	8.55235	5.79304	6.77107	7.23264	1
12618	TRMT6	CGI-09	tRNA (adenine(58)-N(1))-methyltransferase non-catalytic subunit TRM6	Translation	GEEIVQQLIENSTTFR	52.4362	63.8814	52.539	41.4459	50.017	53.577	51.6934	41.2781	48.7027	50.0785	41.2769	46.9232	60.7334	49.2327	45.13	29.8694	22.5377	26.1265	0.582223
12619	TRMT6	CGI-09	tRNA (adenine(58)-N(1))-methyltransferase non-catalytic subunit TRM6	Translation	IRDGDFVVLK	79.0452	91.2798	76.787	74.3071	84.67	76.6367	62.6942	64.9373	75.3409	84.0357	84.2893	89.9467	103.988	85.43	82.7141	45.6531	51.6627	49.2475	0.884398
12620	TRMT6	CGI-09	tRNA (adenine(58)-N(1))-methyltransferase non-catalytic subunit TRM6	Translation	KREEPTAETK	25.2312	30.5778	27.3922	16.234	16.8244	15.2978	23.9487	22.1869	14.8198	17.0794	20.2192	20.8697	33.075	27.9609	20.1083	12.6327	11.074	14.8048	0.864961
12621	TRMT6	CGI-09	tRNA (adenine(58)-N(1))-methyltransferase non-catalytic subunit TRM6	Translation	KYEAIITVVKPSTR	23.0825	32.8724	26.3113	19.9415	23.9052	23.2546	20.0741	22.9835	27.4714	21.3224	28.141	25.0409	30.7406	26.3515	21.8595	14.594	12.9198	11.0428	0.723186
12622	TRMT6	CGI-09	tRNA (adenine(58)-N(1))-methyltransferase non-catalytic subunit TRM6	Translation	LTQDDIK	406.617	426.224	362.376	309.586	359.759	361.774	344.768	275.149	334.896	319.32	306.953	316.048	484.526	394.593	339.771	205.483	157.23	190.994	0.96298
12623	TRMT6	CGI-09	tRNA (adenine(58)-N(1))-methyltransferase non-catalytic subunit TRM6	Translation	NIVDDGK	84.7712	80.1339	81.2739	64.383	75.4272	70.1083	74.2002	60.6081	73.1786	77.0587	71.6905	68.2473	107.819	95.0855	76.9955	46.9115	40.6402	43.2592	0.621343
12624	TRMT6	CGI-09	tRNA (adenine(58)-N(1))-methyltransferase non-catalytic subunit TRM6	Translation	REEPTAETK	26.9941	29.7438	22.3323	25.5004	23.109	25.9143	21.3513	18.6699	19.3216	23.8072	22.352	21.9827	40.2253	58.3745	25.9515	29.4192	23.8178	37.4054	0.688917
12625	TRMT6	CGI-09	tRNA (adenine(58)-N(1))-methyltransferase non-catalytic subunit TRM6	Translation	DSALVEESNGTLEEK	110.717	128.184	110.15	88.4044	103.071	88.8596	84.4718	74.3	80.6331	92.9877	80.3259	95.7413	127.338	119.153	85.4999	67.4126	49.7443	62.8765	0.979238
12626	TRMT6	CGI-09	tRNA (adenine(58)-N(1))-methyltransferase non-catalytic subunit TRM6	Translation	SFLSGLYEFPLNK	21.8309	26.2853	18.5124	16.3047	15.4504	13.9575	17.9077	15.1262	14.3818	18.6758	18.19	14.4887	27.3971	23.0371	22.0577	9.69518	8.60799	8.69316	1
12627	TRMT6	CGI-09	tRNA (adenine(58)-N(1))-methyltransferase non-catalytic subunit TRM6	Translation	YDTLAQM*LTLGNIR	32.4691	29.5135	23.9678	19.0582	20.7748	11.9947	24.2475	23.7953	23.2415	23.071	19.4466	21.3265	33.7575	26.9362	20.0382	13.288	14.4745	16.8874	0.864611
12628	CGN	CGN	Cingulin	Adaptor/scaffold	SM*QDATQDHAVLEAERQK	13.1803	12.6714	11.897	16.3428	20.9993	19.0003	9.94257	17.2681	15.8867	18.4106	14.0805	12.9159	18.763	20.3516	13.8389	8.14569	8.94203	11.2119	1
12629	CGRRF1	CGRRF1	Cell growth regulator with RING finger domain protein 1	Ubiquitin conjugating system	VGLSESEVEPSEENSK	48.5874	54.7988	49.4372	43.6902	56.0976	54.52	59.8587	48.0504	53.7865	56.0506	76.1086	68.8973	74.6413	51.3959	35.0607	31.4813	26.2948	29.9731	1
12630	CHAC2	CHAC2	Glutathione-specific gamma-glutamylcyclotransferase 2	Unknown function	NLVPEEADEHLFALEK	65.8919	88.7475	69.2847	67.6455	74.7861	77.2258	72.095	63.1135	63.1536	81.1404	74.8093	75.4299	104.131	95.1427	67.6403	41.3604	40.1224	44.6701	0.529684
12631	CHAC2	CHAC2	Glutathione-specific gamma-glutamylcyclotransferase 2	Unknown function	NTEYLFELANSIR	32.227	33.8093	39.9605	36.3615	41.1619	32.4648	31.7406	31.635	27.559	38.0992	35.9136	39.371	50.4927	41.1036	25.703	20.106	16.3582	19.6655	0.750893
12632	TRPM7	ChaK1	Transient receptor potential cation channel subfamily M member 7	Protein kinase, Ser/Thr (non-receptor)	DQETVCSK	11.5467	10.7217	11.8313	6.2109	11.2486	7.18178	19.2865	15.3183	17.0288	13.1551	13.9045	14.9578	18.0363	10.1691	9.04249	8.06259	6.12134	5.24893	0.872167
12633	TRPM7	ChaK1	Transient receptor potential cation channel subfamily M member 7	Protein kinase, Ser/Thr (non-receptor)	QSDLVDDTSEELK	37.5765	37.8036	42.0878	19.6408	32.4528	28.1381	45.3778	46.6017	57.0015	50.4399	55.0607	49.7182	53.279	45.5007	35.9855	25.4885	20.151	27.1151	0.736308
12634	TRPM7	ChaK1	Transient receptor potential cation channel subfamily M member 7	Protein kinase, Ser/Thr (non-receptor)	QTEEGGNLPDAAEPDIISTIK	19.1753	19.9534	20.2239	13.374	20.6851	18.6543	23.2896	29.3206	34.6408	26.73	35.576	30.6573	37.814	27.1388	19.7898	13.1252	19.7514	13.4842	0.762533
12635	CHCHD1	CHCHD1	Small ribosomal subunit protein mS37	Unknown function	EIQGFLDCAAR	22.7181	24.6944	19.1497	13.7917	25.1966	22.4443	14.467	17.5426	17.6634	17.1256	21.5961	19.4191	25.1383	26.4058	27.0246	11.5537	13.3682	18.2715	0.878353
12636	CHCHD10	CHCHD10	Coiled-coil-helix-coiled-coil-helix domain-containing protein 10, mitochondrial	Mitochondrial protein	QFLDCSTTQSDLSLCEGFSEALK	33.8456	36.0342	25.2005	23.4549	32.482	26.6866	31.1684	19.0887	22.9262	36.3539	36.4585	42.1406	24.9962	27.4708	23.2747	14.0637	14.1744	11.6249	1
12637	CHCHD2	CHCHD2	Coiled-coil-helix-coiled-coil-helix domain-containing protein 2	Mitochondrial protein	LCEGFNEVLK	46.3962	51.3858	40.0403	26.1684	32.9852	31.3097	46.4159	36.9305	47.5181	38.2239	38.5691	36.8926	45.2977	52.539	36.1072	16.7123	15.7304	13.1973	1
12638	CHCHD2	CHCHD2	Coiled-coil-helix-coiled-coil-helix domain-containing protein 2	Mitochondrial protein	LCEGFNEVLK	394.373	415.427	347.163	226.964	291.595	253.226	360.099	279.564	332.721	291.088	284.814	289.638	320.021	332.056	301.623	145.373	110.301	121.475	0.994352
12639	CHCHD2	CHCHD2	Coiled-coil-helix-coiled-coil-helix domain-containing protein 2	Mitochondrial protein	AAPRPAPVAQPPAAAPPSAVGSSAAAPR	19.8262	20.2091	13.1088	7.04813	11.0336	14.4017	14.9884	14.8992	13.6882	13.9609	14.1477	14.4439	13.2419	19.499	16.1351	5.63667	3.246	4.23192	1
12640	CHCHD2	CHCHD2	Coiled-coil-helix-coiled-coil-helix domain-containing protein 2	Mitochondrial protein	AAPRPAPVAQPPAAAPPSAVGSSAAAPR	33.2585	39.6954	30.9607	23.7972	27.8604	23.6549	25.8082	24.9876	30.9394	37.5013	26.3056	31.1669	29.4141	31.1086	30.7286	13.7581	13.8156	13.5206	1
12641	CHCHD2	CHCHD2	Coiled-coil-helix-coiled-coil-helix domain-containing protein 2	Mitochondrial protein	AAPRPAPVAQPPAAAPPSAVGSSAAAPR	103.676	106.459	80.5884	53.5757	70.868	64.7069	96.132	74.5227	90.9596	86.5186	73.9696	87.6472	72.4849	91.4177	78.2732	37.87	33.9341	41.2391	0.858298
12642	CHCHD2	CHCHD2	Coiled-coil-helix-coiled-coil-helix domain-containing protein 2	Mitochondrial protein	QFLECAQNQGDIK	15.6299	14.0454	12.1713	9.05304	13.4923	12.1644	14.0405	12.5	17.4247	13.9073	15.4253	17.2959	14.9126	15.1944	9.4349	8.4541	5.07429	5.02858	1
12643	CHCHD2	CHCHD2	Coiled-coil-helix-coiled-coil-helix domain-containing protein 2	Mitochondrial protein	QFLECAQNQGDIK	68.2733	85.0524	72.5171	52.4446	58.8024	52.737	79.6826	60.6757	68.8239	79.4517	62.3189	75.8247	58.6929	78.1505	54.159	29.3004	28.5019	29.9377	0.806792
12644	CHCHD3	CHCHD3	MICOS complex subunit MIC19	Mitochondrial protein	AAEEVEAK	73.0604	61.2789	57.4722	44.4823	58.8953	50.3229	58.4217	35.2996	66.1669	54.0008	51.0809	59.4412	79.7993	55.7506	56.2979	30.1289	38.1625	31.9353	0.981326
12645	CHCHD3	CHCHD3	MICOS complex subunit MIC19	Mitochondrial protein	CSALATQYMHCVNHAK	44.7615	44.3553	42.742	36.8525	44.031	34.0624	46.7293	35.4312	48.2998	42.5176	49.2577	50.2909	57.0491	50.945	35.4481	36.3521	24.8275	25.9487	0.879138
12646	CHCHD3	CHCHD3	MICOS complex subunit MIC19	Mitochondrial protein	ESEDQK	178.426	189.8	154.381	141.145	171.402	135.965	149.557	136.828	156.264	167.077	178.318	157.797	192.858	160.338	158.399	96.3449	100.051	99.6986	0.984248
12647	CHCHD3	CHCHD3	MICOS complex subunit MIC19	Mitochondrial protein	ICSEEER	56.6078	67.5822	59.5867	47.5563	52.6633	39.6577	56.3984	50.5602	58.6468	59.4582	59.0549	60.2657	58.2907	60.2043	49.3403	31.2172	27.5473	28.485	0.887401
12648	CHCHD3	CHCHD3	MICOS complex subunit MIC19	Mitochondrial protein	KQDAFYK	153.722	164.448	139.051	113.388	150.849	111.216	138.777	112.947	126.174	96.9722	65.4182	57.3403	62.3515	69.4106	46.5915	30.3827	35.6153	29.5666	0.990169
12649	CHCHD3	CHCHD3	MICOS complex subunit MIC19	Mitochondrial protein	RVTFEADENENITVVK	42.3656	47.8684	41.9514	24.3448	44.7371	35.3393	42.5716	36.6928	42.9273	41.487	41.8533	39.5627	43.7861	48.1295	35.0206	26.0666	16.163	23.2149	1
12650	CHCHD3	CHCHD3	MICOS complex subunit MIC19	Mitochondrial protein	RVTFEADENENITVVK	33.621	39.2319	35.5418	28.5354	34.5179	33.6658	33.5608	25.5496	29.0098	38.681	44.8336	48.5418	47.016	41.5969	36.6954	19.3886	18.9957	24.7756	1
12651	CHCHD3	CHCHD3	MICOS complex subunit MIC19	Mitochondrial protein	RVTFEADENENITVVK	23.4042	29.1464	22.3244	18.4486	21.2868	24.2053	27.4294	17.3407	20.4926	32.4493	30.0308	22.7986	30.1933	25.876	22.3864	9.55688	15.6913	16.1885	1
12652	CHCHD3	CHCHD3	MICOS complex subunit MIC19	Mitochondrial protein	RYESHPVCADLQAK	62.1723	57.352	52.4314	51.0029	58.0393	43.5213	58.8578	43.6622	61.1393	54.7965	59.9991	59.4461	66.7341	53.4771	56.8735	35.7204	27.2228	36.072	1
12653	CHCHD3	CHCHD3	MICOS complex subunit MIC19	Mitochondrial protein	RYESHPVCADLQAK	18.1377	29.8344	27.4949	18.05	22.2319	19.0328	20.6514	22.7318	22.0947	20.7821	29.8601	28.7847	31.1155	35.1334	21.1737	12.5466	18.0536	17.2686	1
12654	CHCHD3	CHCHD3	MICOS complex subunit MIC19	Mitochondrial protein	VAEELALEQAK	39.3425	39.0446	41.8172	34.8161	52.5746	35.4417	35.6714	41.6323	49.7404	44.5362	41.8867	49.1958	50.4303	42.9423	39.4973	27.8963	22.8512	23.3368	1
12655	CHCHD3	CHCHD3	MICOS complex subunit MIC19	Mitochondrial protein	VTFEADENENITVVK	50.9488	53.5708	50.5898	39.9346	48.7465	49.1591	42.2293	44.864	42.2857	48.2095	49.3329	62.6853	50.963	48.7863	45.4427	28.3203	29.0057	31.0977	0.919893
12656	CHCHD3	CHCHD3	MICOS complex subunit MIC19	Mitochondrial protein	VTFEADENENITVVK	50.2236	51.9788	45.8452	41.6378	48.3399	41.5152	47.3552	44.9216	46.4373	53.4478	59.3794	56.6823	55.0028	47.1949	48.6503	31.2537	29.3671	36.0928	0.684997
12657	CHCHD3	CHCHD3	MICOS complex subunit MIC19	Mitochondrial protein	YESHPVCADLQAK	46.0517	55.7297	50.2353	39.9729	42.6475	44.2942	54.7639	40.3441	49.5666	47.2909	56.3205	58.438	60.9911	50.0631	45.3708	33.2451	34.9193	34.9892	1
12658	CHCHD3	CHCHD3	MICOS complex subunit MIC19	Mitochondrial protein	YESHPVCADLQAK	25.2764	38.7858	36.4558	27.2182	34.1465	35.9321	31.6963	30.5259	37.9195	33.2643	39.5225	49.6189	44.4566	42.9359	35.4074	23.0006	19.0845	29.7778	0.764985
12659	CHCHD3	CHCHD3	MICOS complex subunit MIC19	Mitochondrial protein	YSGAYGASVSDEELK	41.8416	53.8286	42.046	31.2017	51.86	44.0643	38.0284	34.6103	40.4541	44.3057	40.9636	41.779	55.0614	51.899	36.5549	19.2144	24.2565	22.7602	1
12660	CHCHD3	CHCHD3	MICOS complex subunit MIC19	Mitochondrial protein	YSGAYGASVSDEELK	102.186	83.8804	67.3051	60.1826	80.0649	74.1597	81.5199	73.2972	81.0481	79.458	84.9449	81.4246	102.778	84.1427	80.7987	53.4603	52.2401	59.0806	1
12661	CHCHD4	CHCHD4	Mitochondrial intermembrane space import and assembly protein 40	Mitochondrial protein	DRIIFVTK	26.932	24.4582	22.8301	22.1283	29.2708	23.4641	22.0191	18.2381	23.8186	22.261	20.0602	27.1736	26.0426	28.7558	22.7752	16.9088	11.2822	16.1713	0.908543
12662	CHCHD4	CHCHD4	Mitochondrial intermembrane space import and assembly protein 40	Mitochondrial protein	GSDCVDQFR	44.0057	47.4581	46.9321	40.2644	43.5522	32.8525	56.9931	40.0368	37.74	37.1438	46.713	38.6896	46.3032	49.5611	45.0783	21.0445	27.1918	27.5953	0.908162
12663	CHCHD4	CHCHD4	Mitochondrial intermembrane space import and assembly protein 40	Mitochondrial protein	KPAEQAEETAPIEATATK	94.7272	106.194	104.288	81.4285	89.8358	80.4948	107.63	88.7857	101.394	100.343	115.652	119.732	97.3319	127.013	98.8302	57.1871	66.9723	69.1149	1
12664	CHCHD5	CHCHD5	Coiled-coil-helix-coiled-coil-helix domain-containing protein 5	Unknown function	SPATVEAQPLPAS	58.7453	71.3358	57.8192	80.0619	81.7162	84.539	52.2218	41.4212	49.5886	79.1333	71.7842	78.3052	55.5172	68.6357	56.2342	58.6866	63.7749	62.4178	0.857755
12665	CHCHD5	CHCHD5	Coiled-coil-helix-coiled-coil-helix domain-containing protein 5	Unknown function	ELEQYGQCVAAKPESWQR	18.0398	29.6257	15.4341	20.9348	25.6027	18.9174	17.3703	12.037	14.1068	18.7145	22.2373	27.6914	16.87	20.191	16.0399	20.2435	20.4832	16.2284	0.846998
12666	CHCHD5	CHCHD5	Coiled-coil-helix-coiled-coil-helix domain-containing protein 5	Unknown function	QACAQPFEAFEECLR	66.0504	79.1039	62.9552	78.7412	82.7384	85.14	68.2348	47.6432	55.8141	90.81	91.8466	95.1906	74.6265	86.0418	60.4027	79.1444	76.9046	70.434	0.89604
12667	CHCHD5	CHCHD5	Coiled-coil-helix-coiled-coil-helix domain-containing protein 5	Unknown function	QNEAAVGNCAEHMR	67.9538	74.7376	56.7748	70.9431	89.5553	72.9719	56.6038	42.3017	50.0006	70.1345	75.1927	82.6697	59.7087	65.4206	61.4581	65.8145	72.1798	52.0728	0.859368
12668	COA4	CHCHD8	Cytochrome c oxidase assembly factor 4 homolog, mitochondrial	Unknown function	QEQAGAHH	20.1737	17.3905	13.8752	8.17061	13.6364	8.84817	8.19553	11.2852	10.6678	13.3472	12.8217	9.19977	10.0827	8.39816	9.21997	3.57286	3.69356	3.79632	0.86011
12669	CHD1	CHD-1	Chromodomain-helicase-DNA-binding protein 1	Enzyme, misc.	AAHFDIDWGK	82.4096	88.2519	81.9581	84.489	123.967	100.662	68.1121	73.2879	79.333	99.5417	136.923	117.475	152.49	103.53	67.0439	66.9795	51.8482	47.9609	1
12670	CHD1	CHD-1	Chromodomain-helicase-DNA-binding protein 1	Enzyme, misc.	EALSGAGSSK	39.5189	46.9579	39.4849	44.3641	47.6038	50.1799	33.9361	32.6462	32.0143	51.0133	61.5188	61.9938	67.3543	44.4179	37.5584	21.6678	26.1241	23.6414	0.678995
12671	CHD1	CHD-1	Chromodomain-helicase-DNA-binding protein 1	Enzyme, misc.	EELSAILK	40.3001	47.3074	48.8962	42.6474	53.1632	49.4603	36.7242	37.93	42.028	52.6066	64.0894	52.4004	73.5621	51.0606	31.017	26.0955	31.9764	24.485	0.744722
12672	CHD1	CHD-1	Chromodomain-helicase-DNA-binding protein 1	Enzyme, misc.	EELSAILK	325.113	334.546	330.516	281.004	381.088	315.339	248.441	228.778	295.466	345.503	434.017	392.374	504.959	361.276	265.071	201.098	189.223	180.707	0.845121
12673	CHD1	CHD-1	Chromodomain-helicase-DNA-binding protein 1	Enzyme, misc.	ELEPFLLRR	91.0919	94.3517	90.7925	69.0286	103.489	82.4421	60.78	69.4145	81.8699	74.3156	107.423	107.03	137.449	99.3978	66.8588	55.9469	42.3928	47.2266	0.939893
12674	CHD1	CHD-1	Chromodomain-helicase-DNA-binding protein 1	Enzyme, misc.	EPEGEEQEPQEMDIDEILK	47.8871	45.2478	44.29	47.4617	55.8161	50.4551	47.3679	41.0892	45.8691	55.2132	50.6687	54.5905	76.2422	52.6167	35.4562	29.9512	26.8198	27.746	1
12675	CHD1	CHD-1	Chromodomain-helicase-DNA-binding protein 1	Enzyme, misc.	EPGEIQYLIK	19.783	17.2638	21.6222	17.5998	21.3582	24.8852	12.9859	15.7194	17.5428	23.9873	30.707	27.006	32.517	18.8248	15.3288	14.6134	10.5201	11.9538	1
12676	CHD1	CHD-1	Chromodomain-helicase-DNA-binding protein 1	Enzyme, misc.	FGAEELFK	25.3766	31.7724	25.5965	27.2807	36.2278	29.585	19.2665	19.0537	26.2784	29.2931	30.7826	30.6244	48.8679	30.0828	25.5322	13.3109	16.0747	15.5102	0.873429
12677	CHD1	CHD-1	Chromodomain-helicase-DNA-binding protein 1	Enzyme, misc.	GATGATTTIYAVEADGDPNAGFEK	60.5666	51.943	51.0972	48.96	78.5334	59.6239	51.1701	42.4874	56.1563	60.5058	74.2991	61.7143	101.94	60.4185	47.0405	32.071	28.3814	34.0697	1
12678	CHD1	CHD-1	Chromodomain-helicase-DNA-binding protein 1	Enzyme, misc.	GATGATTTIYAVEADGDPNAGFEK	21.1164	24.6037	17.197	23.5789	27.1304	29.6332	18.9009	20.3883	19.9949	27.435	32.2494	33.4416	43.3369	33.3859	22.3643	12.6654	15.8745	17.4872	0.802068
12679	CHD1	CHD-1	Chromodomain-helicase-DNA-binding protein 1	Enzyme, misc.	GNSCILADEMGLGK	106.038	107.849	97.4635	61.6652	103.135	78.632	82.5449	78.9001	100.089	106.711	120.914	120.381	143.982	109.701	68.4367	49.7538	43.0136	51.0767	0.922874
12680	CHD1	CHD-1	Chromodomain-helicase-DNA-binding protein 1	Enzyme, misc.	ILPDDPDK	50.1706	60.536	58.2459	53.3856	70.2113	62.4231	42.2807	47.356	59.483	67.3744	74.2093	71.338	82.4226	51.4979	48.5038	35.1629	37.0953	32.022	0.659824
12681	CHD1	CHD-1	Chromodomain-helicase-DNA-binding protein 1	Enzyme, misc.	ILPDDPDK	90.7809	91.4899	86.1069	74.8336	109.067	96.7572	74.748	75.5622	78.4289	91.2233	126.358	117.009	138.227	105.167	78.0754	54.7244	52.887	53.9927	0.928341
12682	CHD1	CHD-1	Chromodomain-helicase-DNA-binding protein 1	Enzyme, misc.	ILPDDPDK	105.224	110.846	106.509	100.895	129.486	118.945	82.3527	81.1622	111.692	117.272	141.642	118.626	173.368	123.699	79.6828	63.5975	59.7852	58.154	0.984756
12683	CHD1	CHD-1	Chromodomain-helicase-DNA-binding protein 1	Enzyme, misc.	ISGVQVNAK	11.9633	5.45562	11.2444	15.5037	15.3816	14.6609	9.65229	9.57177	16.7369	15.3209	16.269	20.0015	23.9569	15.2174	9.98516	9.31386	10.0793	9.43316	1
12684	CHD1	CHD-1	Chromodomain-helicase-DNA-binding protein 1	Enzyme, misc.	NWEEIIPEDQRR	27.4019	20.3397	21.9982	22.821	33.6063	30.0491	21.3403	19.5954	27.0989	28.7565	34.0323	33.6297	39.2423	31.7264	21.7951	21.387	16.6349	12.3162	0.880657
12685	CHD1	CHD-1	Chromodomain-helicase-DNA-binding protein 1	Enzyme, misc.	QATVNVSYK	87.4922	90.093	90.8136	75.0766	96.8507	94.5314	62.8771	66.9186	67.2862	90.3472	100.268	98.6761	141.578	97.1082	67.2216	57.3283	54.3523	50.6437	0.692471
12686	CHD1	CHD-1	Chromodomain-helicase-DNA-binding protein 1	Enzyme, misc.	QEALQHLIR	106.789	114.94	109.84	87.84	124.8	107.782	104.145	99.4682	98.8579	126.913	129.721	119.993	169.547	120.799	95.5552	67.6799	69.7573	71.7291	0.558824
12687	CHD1	CHD-1	Chromodomain-helicase-DNA-binding protein 1	Enzyme, misc.	QPSYIGGHEGLELR	17.0165	18.6749	12.0423	14.3131	20.8976	16.7735	14.5856	15.551	17.0583	17.4731	23.9437	22.9176	28.9203	18.0423	17.2801	11.1337	10.7605	10.5316	0.717542
12688	CHD1	CHD-1	Chromodomain-helicase-DNA-binding protein 1	Enzyme, misc.	QPSYIGGHEGLELR	18.4038	13.1775	10.6392	12.8287	13.8075	12.5772	13.1236	12.6287	11.7727	16.7825	19.3653	15.9231	22.4413	18.4706	13.1061	9.09644	8.55406	10.5078	0.665742
12689	CHD1	CHD-1	Chromodomain-helicase-DNA-binding protein 1	Enzyme, misc.	SAAGYPDYYCK	22.6794	32.4752	22.8202	18.6471	29.1106	19.4424	20.7391	17.2972	24.6627	26.2687	31.5758	26.9823	45.3864	29.4638	18.5034	14.049	14.1069	17.9123	1
12690	CHD1	CHD-1	Chromodomain-helicase-DNA-binding protein 1	Enzyme, misc.	SAAGYPDYYCK	125.869	159.502	135.304	133.815	171.112	107.249	116.71	112.522	144.034	170.819	192.058	168.73	246.046	169.43	112.626	86.5812	79.0281	81.2228	0.959074
12691	CHD1	CHD-1	Chromodomain-helicase-DNA-binding protein 1	Enzyme, misc.	VDGAEFWK	66.2601	55.8822	51.8238	57.52	79.8225	61.5042	53.6424	40.1849	56.1698	70.1844	69.5046	66.3668	97.4321	66.9239	43.5723	33.7278	29.0062	35.538	1
12692	CHD1	CHD-1	Chromodomain-helicase-DNA-binding protein 1	Enzyme, misc.	WQGLPYSECSWEDGALISK	49.2301	46.9548	41.0133	41.1546	46.1498	37.7322	36.3043	30.7104	46.6703	53.4981	66.4418	54.8148	81.5086	45.6103	32.9179	25.9522	21.8648	27.1586	1
12693	CHD1	CHD-1	Chromodomain-helicase-DNA-binding protein 1	Enzyme, misc.	DAELVDK	59.0075	64.1141	52.6266	37.9008	64.4694	54.4303	48.6862	48.6095	56.1658	53.4957	62.386	65.2352	93.4406	56.7753	56.1186	36.542	35.6551	30.9091	1
12694	CHD1	CHD-1	Chromodomain-helicase-DNA-binding protein 1	Enzyme, misc.	ELEEIYM*LPR	29.7981	31.0894	33.688	26.3882	31.9323	34.6285	30.3208	25.2168	26.0954	32.4478	42.4894	39.8056	52.9994	41.0899	27.2225	20.1377	22.325	18.6529	0.845199
12695	CHD1	CHD-1	Chromodomain-helicase-DNA-binding protein 1	Enzyme, misc.	ELEEIYMLPR	130.875	137.464	107.21	97.5467	134.386	106.304	97.4257	107.426	113.326	123.828	145.279	127.367	204.724	150.348	101.857	80.2503	70.5919	75.9551	0.932074
12696	CHD1	CHD-1	Chromodomain-helicase-DNA-binding protein 1	Enzyme, misc.	VLIFSQMVR	18.9598	22.3247	19.7724	4.88563	5.49419	11.0491	17.4936	18.5295	13.0889	15.6483	8.38819	7.47207	20.0886	18.253	18.0375	6.01748	5.90747	7.74309	0.983722
12697	CHD1L	CHD1L	Chromodomain-helicase-DNA-binding protein 1-like	Enzyme, misc.	QWGLTGIHLR	84.5845	97.593	77.0793	53.2233	65.9524	57.1086	72.2953	58.9951	90.5149	65.801	73.9064	71.0492	146.776	94.7848	83.5217	49.0555	45.4686	52.0384	0.950721
[truncated: 27,314,317 more chars]
