## Supplementary Table S2 for "The ataxia-telangiectasia disease protein ATM controls vesicular protein secretion via CHGA and microtubule dynamics via CRMP5" (part 1 of 3)

### Sheet: Column Definitions
Column Name	Definition	In Details	In Summary
Accession	is the UniProt accession number for the assigned protein	Y	Y
Calculated m/z	is the calculated, accurate mass-to-charge ratio of the identified peptide from the primary amino acid sequence and associated modifications	Y	Y
Charge	is the observed charge state for the identified peptide	Y	Y
Count in Details	is the number of times the designated modification site is represented from all peptide assignments in the Details tab. These redundant assignments can be as a result of multiple MS/MS spectra for the same peptide ion or from distinct peptide ions due to multiple charge states, presence of oxidized methionine and overlapping sequence		Y
Delta Cn	is the delta Xcorr value. In general, a Delta Cn of 0.1 or greater is good	Y
Description	is the FASTA database description of the protein entry	Y	Y
Fold Change	is the relative fold-change between the integrated peak area of the experimental (numerator) and control (denominator) conditions. A negative value indicates the peptide is more abundant in the control condition		Y
Gene Name	is the gene name for the assigned protein. In some cases, the Gene Name is hyperlinked (when in blue text) when there are siRNA products available at CST	Y	Y
Intensity	is the parent ion intensity observed during the MS at its chromatographic apex. A blank intensity value indicates that a chromatographic peak corresponding to that peptide was not found.		Y
kD	is the translated molecular weight of the assigned protein	Y
Mass Accuracy (ppm)	is the mass measurement error obtained between the observed and theoretical mass of the assigned peptide	Y
MS2 Spectrum Number	is the spectrum number of the MS2 channel of the raw LC-MS/MS data file	Y
Peptide	is the amino acid sequence for the peptide assignment	Y	Y
Retention Time	is the corresponding apex retention time of the parent ion from the MS channel of the raw LC-MS/MS data file		Y
Site	is the site of modification for the peptide assignment. In some cases, the site is hyperlinked (when in blue text) when there are site-specific antibodies available at CST	Y	Y
Species	indicates the origin(s) of the identified peptide	Y	Y
URL	is the URL address for the PhosphoSitePlus web site for the protein assignment	Y	Y
Xcorr	is the primary SEQUEST score for the identified peptide, which is based on the correlation of the experimental MS/MS spectrum and a theoretical MS/MS spectrum derived from the assigned sequence	Y
Discriminant	is the linear discriminant analysis score. The higher the score, the higher confidence in the assignment of the peptide sequence to the MS/MS spectrum	Y
ModScore	is the site localization score. The higher the Modscore value the more confident the localization of the modification to the indicated residue.	Y

### Sheet: Details
JW GOETHE UNIVERSITY HOSPITAL PTMSCAN® RESULTS
Table #1: Human Cells; Trypsin Digest; PTMScan ATM/ATR Substrate Motif Antibody #6966/#9607
Samples: WT = CS 40101 - 40106; KO = CS 40107 - 40112; WT+CQ = CS 40113 - 40118; KO+CQ = CS 40119 - 40124; WT+NaARS = CS 40125 - 40130; KO+NaARS = CS 40131 - 40136
Legend: * - phosphorylation, # - oxidized methionine, § - known site, Blue Text - CST antibody available, Bold Intensity = manually reviewed values, Red intensity = multiple identifications for one m/z.
																MS2 Spectrum Number																																				Retention Time																																				-Log Expect																																				Mass Accuracy (ppm)																																				Unique Delta -Log Expect																																				Xcorr																																				Discriminant																																				AScore
Index	Index in Detail	Protein Type	Gene Name	Protein Name	Site	Description	Accession	URL	kD	-7/+7 peptide	Upstream Kinase	Downstream Target	Peptide	Charge	Calc. m/z	WT 1 (CS40101)	WT 1 (CS40102)	WT 2 (CS40103)	WT 2 (CS40104)	WT 3 (CS40105)	WT 3 (CS40106)	KO 1 (CS40107)	KO 1 (CS40108)	KO 2 (CS40109)	KO 2 (CS40110)	KO 3 (CS40111)	KO 3 (CS40112)	WT+CQ 1 (CS40113)	WT+CQ 1 (CS40114)	WT+CQ 2 (CS40115)	WT+CQ 2 (CS40116)	WT+CQ 3 (CS40117)	WT+CQ 3 (CS40118)	KO+CQ 1 (CS40119)	KO+CQ 1 (CS40120)	KO+CQ 2 (CS40121)	KO+CQ 2 (CS40122)	KO+CQ 3 (CS40123)	KO+CQ 3 (CS40124)	WT+NaARS 1 (CS40125)	WT+NaARS 1 (CS40126)	WT+NaARS 2 (CS40127)	WT+NaARS 2 (CS40128)	WT+NaARS 3 (CS40129)	WT+NaARS 3 (CS40130)	KO+NaARS 1 (CS40131)	KO+NaARS 1 (CS40132)	KO+NaARS 2 (CS40133)	KO+NaARS 2 (CS40134)	KO+NaARS 3 (CS40135)	KO+NaARS 3 (CS40136)	WT 1 (CS40101)	WT 1 (CS40102)	WT 2 (CS40103)	WT 2 (CS40104)	WT 3 (CS40105)	WT 3 (CS40106)	KO 1 (CS40107)	KO 1 (CS40108)	KO 2 (CS40109)	KO 2 (CS40110)	KO 3 (CS40111)	KO 3 (CS40112)	WT+CQ 1 (CS40113)	WT+CQ 1 (CS40114)	WT+CQ 2 (CS40115)	WT+CQ 2 (CS40116)	WT+CQ 3 (CS40117)	WT+CQ 3 (CS40118)	KO+CQ 1 (CS40119)	KO+CQ 1 (CS40120)	KO+CQ 2 (CS40121)	KO+CQ 2 (CS40122)	KO+CQ 3 (CS40123)	KO+CQ 3 (CS40124)	WT+NaARS 1 (CS40125)	WT+NaARS 1 (CS40126)	WT+NaARS 2 (CS40127)	WT+NaARS 2 (CS40128)	WT+NaARS 3 (CS40129)	WT+NaARS 3 (CS40130)	KO+NaARS 1 (CS40131)	KO+NaARS 1 (CS40132)	KO+NaARS 2 (CS40133)	KO+NaARS 2 (CS40134)	KO+NaARS 3 (CS40135)	KO+NaARS 3 (CS40136)	WT 1 (CS40101)	WT 1 (CS40102)	WT 2 (CS40103)	WT 2 (CS40104)	WT 3 (CS40105)	WT 3 (CS40106)	KO 1 (CS40107)	KO 1 (CS40108)	KO 2 (CS40109)	KO 2 (CS40110)	KO 3 (CS40111)	KO 3 (CS40112)	WT+CQ 1 (CS40113)	WT+CQ 1 (CS40114)	WT+CQ 2 (CS40115)	WT+CQ 2 (CS40116)	WT+CQ 3 (CS40117)	WT+CQ 3 (CS40118)	KO+CQ 1 (CS40119)	KO+CQ 1 (CS40120)	KO+CQ 2 (CS40121)	KO+CQ 2 (CS40122)	KO+CQ 3 (CS40123)	KO+CQ 3 (CS40124)	WT+NaARS 1 (CS40125)	WT+NaARS 1 (CS40126)	WT+NaARS 2 (CS40127)	WT+NaARS 2 (CS40128)	WT+NaARS 3 (CS40129)	WT+NaARS 3 (CS40130)	KO+NaARS 1 (CS40131)	KO+NaARS 1 (CS40132)	KO+NaARS 2 (CS40133)	KO+NaARS 2 (CS40134)	KO+NaARS 3 (CS40135)	KO+NaARS 3 (CS40136)	WT 1 (CS40101)	WT 1 (CS40102)	WT 2 (CS40103)	WT 2 (CS40104)	WT 3 (CS40105)	WT 3 (CS40106)	KO 1 (CS40107)	KO 1 (CS40108)	KO 2 (CS40109)	KO 2 (CS40110)	KO 3 (CS40111)	KO 3 (CS40112)	WT+CQ 1 (CS40113)	WT+CQ 1 (CS40114)	WT+CQ 2 (CS40115)	WT+CQ 2 (CS40116)	WT+CQ 3 (CS40117)	WT+CQ 3 (CS40118)	KO+CQ 1 (CS40119)	KO+CQ 1 (CS40120)	KO+CQ 2 (CS40121)	KO+CQ 2 (CS40122)	KO+CQ 3 (CS40123)	KO+CQ 3 (CS40124)	WT+NaARS 1 (CS40125)	WT+NaARS 1 (CS40126)	WT+NaARS 2 (CS40127)	WT+NaARS 2 (CS40128)	WT+NaARS 3 (CS40129)	WT+NaARS 3 (CS40130)	KO+NaARS 1 (CS40131)	KO+NaARS 1 (CS40132)	KO+NaARS 2 (CS40133)	KO+NaARS 2 (CS40134)	KO+NaARS 3 (CS40135)	KO+NaARS 3 (CS40136)	WT 1 (CS40101)	WT 1 (CS40102)	WT 2 (CS40103)	WT 2 (CS40104)	WT 3 (CS40105)	WT 3 (CS40106)	KO 1 (CS40107)	KO 1 (CS40108)	KO 2 (CS40109)	KO 2 (CS40110)	KO 3 (CS40111)	KO 3 (CS40112)	WT+CQ 1 (CS40113)	WT+CQ 1 (CS40114)	WT+CQ 2 (CS40115)	WT+CQ 2 (CS40116)	WT+CQ 3 (CS40117)	WT+CQ 3 (CS40118)	KO+CQ 1 (CS40119)	KO+CQ 1 (CS40120)	KO+CQ 2 (CS40121)	KO+CQ 2 (CS40122)	KO+CQ 3 (CS40123)	KO+CQ 3 (CS40124)	WT+NaARS 1 (CS40125)	WT+NaARS 1 (CS40126)	WT+NaARS 2 (CS40127)	WT+NaARS 2 (CS40128)	WT+NaARS 3 (CS40129)	WT+NaARS 3 (CS40130)	KO+NaARS 1 (CS40131)	KO+NaARS 1 (CS40132)	KO+NaARS 2 (CS40133)	KO+NaARS 2 (CS40134)	KO+NaARS 3 (CS40135)	KO+NaARS 3 (CS40136)	WT 1 (CS40101)	WT 1 (CS40102)	WT 2 (CS40103)	WT 2 (CS40104)	WT 3 (CS40105)	WT 3 (CS40106)	KO 1 (CS40107)	KO 1 (CS40108)	KO 2 (CS40109)	KO 2 (CS40110)	KO 3 (CS40111)	KO 3 (CS40112)	WT+CQ 1 (CS40113)	WT+CQ 1 (CS40114)	WT+CQ 2 (CS40115)	WT+CQ 2 (CS40116)	WT+CQ 3 (CS40117)	WT+CQ 3 (CS40118)	KO+CQ 1 (CS40119)	KO+CQ 1 (CS40120)	KO+CQ 2 (CS40121)	KO+CQ 2 (CS40122)	KO+CQ 3 (CS40123)	KO+CQ 3 (CS40124)	WT+NaARS 1 (CS40125)	WT+NaARS 1 (CS40126)	WT+NaARS 2 (CS40127)	WT+NaARS 2 (CS40128)	WT+NaARS 3 (CS40129)	WT+NaARS 3 (CS40130)	KO+NaARS 1 (CS40131)	KO+NaARS 1 (CS40132)	KO+NaARS 2 (CS40133)	KO+NaARS 2 (CS40134)	KO+NaARS 3 (CS40135)	KO+NaARS 3 (CS40136)	WT 1 (CS40101)	WT 1 (CS40102)	WT 2 (CS40103)	WT 2 (CS40104)	WT 3 (CS40105)	WT 3 (CS40106)	KO 1 (CS40107)	KO 1 (CS40108)	KO 2 (CS40109)	KO 2 (CS40110)	KO 3 (CS40111)	KO 3 (CS40112)	WT+CQ 1 (CS40113)	WT+CQ 1 (CS40114)	WT+CQ 2 (CS40115)	WT+CQ 2 (CS40116)	WT+CQ 3 (CS40117)	WT+CQ 3 (CS40118)	KO+CQ 1 (CS40119)	KO+CQ 1 (CS40120)	KO+CQ 2 (CS40121)	KO+CQ 2 (CS40122)	KO+CQ 3 (CS40123)	KO+CQ 3 (CS40124)	WT+NaARS 1 (CS40125)	WT+NaARS 1 (CS40126)	WT+NaARS 2 (CS40127)	WT+NaARS 2 (CS40128)	WT+NaARS 3 (CS40129)	WT+NaARS 3 (CS40130)	KO+NaARS 1 (CS40131)	KO+NaARS 1 (CS40132)	KO+NaARS 2 (CS40133)	KO+NaARS 2 (CS40134)	KO+NaARS 3 (CS40135)	KO+NaARS 3 (CS40136)	WT 1 (CS40101)	WT 1 (CS40102)	WT 2 (CS40103)	WT 2 (CS40104)	WT 3 (CS40105)	WT 3 (CS40106)	KO 1 (CS40107)	KO 1 (CS40108)	KO 2 (CS40109)	KO 2 (CS40110)	KO 3 (CS40111)	KO 3 (CS40112)	WT+CQ 1 (CS40113)	WT+CQ 1 (CS40114)	WT+CQ 2 (CS40115)	WT+CQ 2 (CS40116)	WT+CQ 3 (CS40117)	WT+CQ 3 (CS40118)	KO+CQ 1 (CS40119)	KO+CQ 1 (CS40120)	KO+CQ 2 (CS40121)	KO+CQ 2 (CS40122)	KO+CQ 3 (CS40123)	KO+CQ 3 (CS40124)	WT+NaARS 1 (CS40125)	WT+NaARS 1 (CS40126)	WT+NaARS 2 (CS40127)	WT+NaARS 2 (CS40128)	WT+NaARS 3 (CS40129)	WT+NaARS 3 (CS40130)	KO+NaARS 1 (CS40131)	KO+NaARS 1 (CS40132)	KO+NaARS 2 (CS40133)	KO+NaARS 2 (CS40134)	KO+NaARS 3 (CS40135)	KO+NaARS 3 (CS40136)	Species	Motif	Lax
1	Actin-binding
2	1	Actin-binding	BCL7A	Bcl-7A iso2	§197	B-cell CLL/lymphoma 7 protein family member A	Q4VC05-2	http://www.phosphosite.org/proteinAction.do?id=5134040&showAllSites=true	25	RSRSQRGsQIGREPI			GS*QIGREPIGLSGDLEGVPPSK	3	758.377																									33263	34428		33019																																	69.4512	69.9342		69.9098																																	8.1798	8.40561		7.27327																																	1.9911	2.4658		2.1889																																	0.366677	0.318807		0.337945																																	2.184	2.473		2.306																																	0.55672	0.449353		0.674475																																	17	22		12									human	1
3	2	Actin-binding	BCL7A	Bcl-7A iso2	§197	B-cell CLL/lymphoma 7 protein family member A	Q4VC05-2	http://www.phosphosite.org/proteinAction.do?id=5134040&showAllSites=true	25	RSRSQRGsQIGREPI			GS*QIGREPIGLSGDLEGVPPSKK	3	801.076		29181										29981		29256				31962					29740		29099	29754	27820	29055	30554	30547	31085	31920	31385	32255	30765	30890		62.048										61.5826		62.0736				62.0178					62.502		62.6402	62.3633	61.4069	63.0954	62.743	62.3986	61.8661	62.5136	62.2865	63.0652	63.0249	63.0546		5.90309										5.64016		5.93554				6.31876					5.098		9.60555	8.73993	9.45469	7.18842	9.12494	6.3279	6.49894	5.01412	11.4522	9.8041	10.4134	7.52433		0.8489										0.774		0.5243				0.4868					0.337		0.5617	0.1498	0.5368	0.4744	0.5243	0.3246	0.7115	0.5118	0.8364	0.3495	0.6616	0.4494		0.292153										0.240891		0.247801				0.244363					0.177625		0.39216	0.220534	0.139654	0.240142	0.326495	0.137993	0.276964	0.19039	0.356936	0.310802	0.236857	0.371308		0.86										1.151		1.059				1.238					0.76		2.395	1.719	2.145	1.382	2.023	1.251	1.393	1.075	2.943	2.617	2.116	1.401		0.531784										0.33533		0.499316				0.495083					0.452437		0.74265	0.656208	0.510514	0.664353	0.715348	0.496363	0.596849	0.414676	0.619478	0.727488	0.558383	0.718862		0										2		2				4					1		23	12	12	23	12	8	12	2	17	30	23	12	human	1
4	3	Actin-binding	BCL7A	Bcl-7A iso2	§197	B-cell CLL/lymphoma 7 protein family member A	Q4VC05-2	http://www.phosphosite.org/proteinAction.do?id=5134040&showAllSites=true	25	RSRSQRGsQIGREPI			GS*QIGREPIGLSGDLEGVPPSKK	3	801.076		28942																							28741	30131			30174	30529	31465	31871		31885	30415	30776		61.6611																							62.1082	62.9166			62.1784	62.3714	62.4301	62.4423		62.5118	62.493	62.8804		6.01909																							9.34486	8.8041			8.07572	5.95078	6.95468	7.75203		9.46092	5.50031	8.86012		1.1859																							0.9987	0.5368			0.749	0.337	0.7115	0.7365		0.9238	0.4119	0.3745		0.271116																							0.31806	0.369815			0.338631	0.144305	0.215858	0.131475		0.209638	0.215959	0.213259		0.913																							1.517	2.047			1.295	0.973	1.299	1.213		2.128	1.024	1.739		0.447997																							0.451362	0.818007			0.610609	0.475744	0.552032	0.352124		0.366142	0.378674	0.626843		2																							8	37			4	12	4	8		12	5	14	human	1
5	4	Actin-binding	BCL7A	Bcl-7A iso2	§197	B-cell CLL/lymphoma 7 protein family member A	Q4VC05-2	http://www.phosphosite.org/proteinAction.do?id=5134040&showAllSites=true	25	RSRSQRGsQIGREPI			GS*QIGREPIGLSGDLEGVPPSKK	3	801.076		28837																								29720			30460	30922		32432				30523		61.4962																								62.3081			62.6021	62.9491		63.2578				62.504		5.27901																								8.16304			8.46725	8.33536		7.73755				6.01773		0.5368																								0.2372			0.5617	0.5867		0.8863				0.5867		0.15497																								0.43039			0.262375	0.209788		0.368527				0.286277		0.979																								1.799			1.971	1.658		1.259				1.216		0.414616																								0.86093			0.609249	0.5729		0.556065				0.525349		2																								12			8	12		4				12	human	1
6	5	Actin-binding	BCL7A	Bcl-7A iso2	§197	B-cell CLL/lymphoma 7 protein family member A	Q4VC05-2	http://www.phosphosite.org/proteinAction.do?id=5134040&showAllSites=true	25	RSRSQRGsQIGREPI			SQRGS*QIGR	2	534.751														4387																		5144																		14.8613																		15.4105																		4.55129																		4.05651																		-0.0187																		0.1496																		0.105957																		0.0948809																		1.089																		1.063																		0.730269																		0.724074																		5																		5					human	1
7	6	Actin-binding	BCL7A	Bcl-7A iso2	§197	B-cell CLL/lymphoma 7 protein family member A	Q4VC05-2	http://www.phosphosite.org/proteinAction.do?id=5134040&showAllSites=true	25	RSRSQRGsQIGREPI			SQRGS*QIGR	3	356.836																											4439																																				15.0672																																				4.33442																																				-0.1962																																				0.139334																																				0.868																																				0.775764																																				2										human	1
8	7	Actin-binding	BCL7A;BCL7A	Bcl-7A;Bcl-7A iso2	§154;154	B-cell CLL/lymphoma 7 protein family member A	Q4VC05;Q4VC05-2	http://www.phosphosite.org/proteinAction.do?id=17816&showAllSites=true	22.8	DASDEQNsQSSMEHS			EHPGAEDASDEQNS*QSSM#EHSM#NSSEK	3	1020.71																																6313																																				17.6429																																				12.0155																																				0.2253																																																																								2.686																																				1.02995																																				11					human	1
9	8	Actin-binding	BCL7A;BCL7A	Bcl-7A;Bcl-7A iso2	§154;154	B-cell CLL/lymphoma 7 protein family member A	Q4VC05;Q4VC05-2	http://www.phosphosite.org/proteinAction.do?id=17816&showAllSites=true	22.8	DASDEQNsQSSMEHS			EHPGAEDASDEQNS*QSSM#EHSM#NSSEK	4	765.783		5209		5910	5620	5636		5158					5185	5502											5404				6015	6051	6043	6310		6457	5813	5743		16.4209		16.1404	16.0897	16.0873		16.7008					16.6103	17.2021											17.4577				17.6422	17.5494	17.2086	17.639		17.812	17.6328	17.5488		9.84771		3.67778	9.47108	7.37469		10.5935					7.42136	12.8962											4.89279				9.08355	11.0969	10.6421	10.5214		8.54975	7.74715	6.12494		0.3003		1.3581	1.332	0.6399		0.6268					1.0969	0.4179											0.5615				0.5615	0.3526	0.679	0.6399		0.7313	0.8096	0.3265				0.0215296																					0.221371													3.616		0.682	2.02	1.725		4.377					2.013	3.55											1.004				2.824	4.096	3.972	4.848		1.593	2.307	1.696		1.00368		0.70976	0.833424	0.820542		1.01282					0.865068	0.922395											0.927026				0.86277	0.959507	1.07567	1.08384		0.671945	0.718481	0.94618		2		4	0	4		5					4	2											0				2	5	4	11		0	0	4	human	1
10	9	Actin-binding	BCL7A;BCL7A	Bcl-7A;Bcl-7A iso2	§154;154	B-cell CLL/lymphoma 7 protein family member A	Q4VC05;Q4VC05-2	http://www.phosphosite.org/proteinAction.do?id=17816&showAllSites=true	22.8	DASDEQNsQSSMEHS			EHPGAEDASDEQNS*QSSM#EHSMNSSEK	4	761.784			8225	8710																								8328						9548					21.5369	21.7138																								23.8401						23.7892					6.66959	7.37161																								5.07058						8.73283					0.7482	0.4201																								0.7482						0.4201																																									2.157	2.306																								1.508						2.621					0.781768	0.927992																								0.857594						0.803729					11	3																								4						0			human	1
11	10	Actin-binding	BCL7A;BCL7A	Bcl-7A;Bcl-7A iso2	§154;154	B-cell CLL/lymphoma 7 protein family member A	Q4VC05;Q4VC05-2	http://www.phosphosite.org/proteinAction.do?id=17816&showAllSites=true	22.8	DASDEQNsQSSMEHS			EHPGAEDASDEQNS*QSSM#EHSMNSSEK	4	761.784																																		9518																																				23.7363																																				6.82681																																				0.5251																																																																								1.716																																				0.713142																																				3			human	1
12	11	Actin-binding	BCL7A;BCL7A	Bcl-7A;Bcl-7A iso2	§154;154	B-cell CLL/lymphoma 7 protein family member A	Q4VC05;Q4VC05-2	http://www.phosphosite.org/proteinAction.do?id=17816&showAllSites=true	22.8	DASDEQNsQSSMEHS			EHPGAEDASDEQNS*QSSMEHSM#NSSEK	3	1015.38														7923																																				22.4695																																				4.66154																																				0.5614																																																																								1.226																																				0.574617																																				4																							human	1
13	12	Actin-binding	BCL7A;BCL7A	Bcl-7A;Bcl-7A iso2	§154;154	B-cell CLL/lymphoma 7 protein family member A	Q4VC05;Q4VC05-2	http://www.phosphosite.org/proteinAction.do?id=17816&showAllSites=true	22.8	DASDEQNsQSSMEHS			EHPGAEDASDEQNS*QSSMEHSM#NSSEK	4	761.784					8141		8120							7873				8883				8265				8600	7851					9483	8777		8615						21.495		21.7625							22.3733				22.4121				22.2504				23.6788	22.77					23.7127	22.9374		23.4569						7.93554		7.68194							6.7122				7.21824				4.76195				9.21183	9.51145					9.66756	8.47237		8.39794						0.7089		0.7351							0.2888								-0.2888				-0.1313	0.5907					0.827	-0.617		0.5251																																										2.278		1.486							3.728				1.786				1.149				3.342	2.231					3.709	2.847		2.214						0.928223		0.943702							0.824806				0.887693				0.737502				0.982183	0.861431					0.988463	0.740102		0.810685						4		2							4				4				1				4	0					4	4		8		human	1
14	13	Actin-binding	BCL7A;BCL7A	Bcl-7A;Bcl-7A iso2	§154;154	B-cell CLL/lymphoma 7 protein family member A	Q4VC05;Q4VC05-2	http://www.phosphosite.org/proteinAction.do?id=17816&showAllSites=true	22.8	DASDEQNsQSSMEHS			EHPGAEDASDEQNS*QSSMEHSM#NSSEK	4	761.784																		8894								8637																												22.4301								23.7651																												7.83863								9.57187																												-0.0656								-0.2363																																																																1.909								1.814																												0.890751								0.918219																												3								4											human	1
15	14	Actin-binding	BCL7A;BCL7A	Bcl-7A;Bcl-7A iso2	§154;154	B-cell CLL/lymphoma 7 protein family member A	Q4VC05;Q4VC05-2	http://www.phosphosite.org/proteinAction.do?id=17816&showAllSites=true	22.8	DASDEQNsQSSMEHS			EHPGAEDASDEQNS*QSSMEHSMNSSEK	3	1010.04			12150											11584				13108							11310	12164	11397	11776	12349	12671		13365		13450	12336	12392			29.1487											30.2552				30.3244							30.6545	31.1014	30.6728	31.2236	30.865	31.0962		31.1704		31.1518	31.0128	31.1319			3.43533											4.01457				4.04528							7.11014	5.71897	3.77469	6.81248	4.28316	5.35067		6.13549		4.9914	11.2233	16.011			0.3762											0.2178				0.7227							0.3465	0.5445	0.3861	0.4356	0.8514	0.099		0.495		0.5544	0.1188	0.198			0.0352442											0.117307				0.0913554								0.310523	0.0667106	0.420067	0.107897										0.709											0.863				0.935							1.583	1.548	0.802	1.521	0.951	0.987		1.592		1.948	2.999	3.666			0.724791											0.782402				0.678895							0.687712	1.06919	0.778762	1.34654	0.653108	0.724223		0.791836		0.566602	0.966001	1.23957			0											0				0							0	7	0	4	4	0		0		4	11	11	human	1
16	15	Actin-binding	BCL7A;BCL7A	Bcl-7A;Bcl-7A iso2	§154;154	B-cell CLL/lymphoma 7 protein family member A	Q4VC05;Q4VC05-2	http://www.phosphosite.org/proteinAction.do?id=17816&showAllSites=true	22.8	DASDEQNsQSSMEHS			EHPGAEDASDEQNS*QSSMEHSMNSSEK	3	1010.04																																13360		13456																																		31.1636		31.1632																																		7.89963		15.055																																		0.495		0.7425																																																																						2.103		4.515																																		0.838053		0.901553																																		0		4			human	1
17	16	Actin-binding	BCL7A;BCL7A	Bcl-7A;Bcl-7A iso2	§154;154	B-cell CLL/lymphoma 7 protein family member A	Q4VC05;Q4VC05-2	http://www.phosphosite.org/proteinAction.do?id=17816&showAllSites=true	22.8	DASDEQNsQSSMEHS			EHPGAEDASDEQNS*QSSMEHSMNSSEK	4	757.786	12059			12657	11874		11857			12915				11576			12295						11866		11316	12169	11425	11782	12365	12691	12773	13376	12825	13454	12351	12390	29.513			29.3086	29.3201		29.4035			29.4615				30.2375			30.2515						30.5093		30.6658	31.1114	30.7263	31.2349	30.896	31.1292	30.5479	31.1916	30.7162	31.1606	31.0394	31.1291	8.28904			5.94692	6.36151		4.9431			6.64782				10.2299			10.4437						6.25571		10.556	7.58503	8.34008	9.91721	8.79317	10.27	10.3936	9.61083	7.19586	11.6126	10.9136	8.2815	0.5806			-0.607	0.3695		0.5674			0.3431				1.0029			0.2111						0.5806		0.3431	0.1716	0.7654	0.3827	0.1584	0.3959	0.2375	0.4355	0.2771	0.5015	0.132	0.5279																																					2.16			1.84	1.554		1.142			1.842				3.303			3.65						1.949		4.425	4.398	3.756	3.879	4.722	3.547	3.779	4.722	4.857	4.493	5.046	4.67	0.941997			0.871083	0.92428		0.934244			0.947143				0.718588			0.792119						0.802547		0.978229	1.0352	0.86114	1.14182	1.0346	0.94204	1.21676	1.12294	0.946525	0.950826	1.09597	1.0808	4			4	4		3			4				4			4						11		4	4	4	4	4	4	4	4	4	4	4	4	human	1
18	17	Actin-binding	BCL7A;BCL7A	Bcl-7A;Bcl-7A iso2	§154;154	B-cell CLL/lymphoma 7 protein family member A	Q4VC05;Q4VC05-2	http://www.phosphosite.org/proteinAction.do?id=17816&showAllSites=true	22.8	DASDEQNsQSSMEHS			EHPGAEDASDEQNS*QSSMEHSMNSSEK	4	757.786										12922				11565			12301										11402			12677						12375										29.4742				30.2163			30.2628										30.6827			31.1074						31.0994										7.5391				8.9914			6.96257										8.71444			6.57349						7.26201										0.3827				1.1085			0.2111										0.6862			0.5147						0.4619																																														2.71				3.353			3.381										3.98			3.113						4.568										0.9689				0.685759			0.74818										0.884015			0.833345						1.07241										4				4			4										11			4						4	human	1
19	18	Actin-binding	BCL7A;BCL7A	Bcl-7A;Bcl-7A iso2	§156;156	B-cell CLL/lymphoma 7 protein family member A	Q4VC05;Q4VC05-2	http://www.phosphosite.org/proteinAction.do?id=17816&showAllSites=true	22.8	SDEQNSQsSMEHSMN			EHPGAEDASDEQNSQS*SMEHSMNSSEK	3	1010.04																																	12820																																				30.7063																																				11.7721																																				0.2376																																																																								2.446																																				0.879535																																				4				human		1
20	19	Actin-binding	CALD1;CALD1	Caldesmon iso5;Caldesmon iso3	17;§17	Caldesmon	Q05682-5;Q05682-3	http://www.phosphosite.org/proteinAction.do?id=1869521142&showAllSites=true	61.2	RRSLAALsQIAYQRN			SLAALS*QIAY	2	558.77																													49299			51421			49544																														93.0453			93.3892			93.3794																														7.80967			6.73518			6.86967																														0.0716			-0.0358			-0.0716																														0.414173			0.415674			0.374789																														1.416			1.073			1.072																														0.420035			0.300898			0.172075																														55			41			29		human	1
21	20	Actin-binding	CALD1;CALD1	Caldesmon iso5;Caldesmon iso3	17;§17	Caldesmon	Q05682-5;Q05682-3	http://www.phosphosite.org/proteinAction.do?id=1869521142&showAllSites=true	61.2	RRSLAALsQIAYQRN			SLAALS*QIAYQR	2	700.85	40059	37468	40575			39222			39695	40849	38528		37269	37902	37871	39867	39549	40889	38090	39618		39686	38332	39541	37788		36394		39147	39486	40136	40946	40200	40929		39464	76.8445	76.4243	76.4074			76.3543			75.5961	76.674	76.3761		76.0187	76.6962	76.4822	76.6525	76.8598	76.668	76.5109	76.5052		76.5643	76.9891	76.9609	77.0236		76.2406		77.1142	77.4389	76.6993	77.3082	76.7816	77.2631		77.3659	7.9914	7.45346	8.80967			8.59007			7.43063	7.71897	7.70553		7.1831	8.51428	8.24795	8.02319	8.8962	8.05651	7.79048	8.64589		7.69465	7.8729	8.48413	8.67778		8.14569		8.47756	7.66959	8.10182	8.15802	8.63639	8.13966		8.0655	1.0131	0.2283	0.4423			0.5137			0.2711	0.4709	0.2711		0.2996	0.5707	0.5993	0.5137	0.3139	0.9132	0.0571	0.6421		0.4281	0.3567	0.799	0.4709		0.4994		0.3424	0.3852	0.5707	0.2711	0.3852	0.3567		0.4423	0.24206	0.316604	0.308237			0.328346			0.248825	0.282209	0.282119		0.333461	0.340591	0.379269	0.281524	0.330207	0.32446	0.3057	0.319208		0.328926	0.341737	0.33521	0.318939		0.315974		0.305689	0.320914	0.316128	0.334606	0.333406	0.343001		0.362537	2.579	2.475	2.763			2.869			2.547	2.379	2.601		2.726	2.867	2.76	2.908	3.131	2.97	2.422	3.113		2.9	2.839	2.778	3.114		2.795		3.028	2.739	2.844	2.91	3.123	3.025		2.979	1.35538	1.53078	1.55456			1.65961			1.46543	1.41818	1.28966		1.60004	1.47065	1.57033	1.38514	1.46442	1.39744	1.33158	1.37818		1.43915	1.53418	1.45764	1.48235		1.49838		1.53863	1.48198	1.45782	1.59348	1.46796	1.46667		1.54334	31	31	31			31			31	31	31		31	44	44	31	44	44	31	44		44	44	44	44		31		44	44	44	59	59	31		59	human	1
22	21	Actin-binding	CALD1;CALD1	Caldesmon iso5;Caldesmon iso3	17;§17	Caldesmon	Q05682-5;Q05682-3	http://www.phosphosite.org/proteinAction.do?id=1869521142&showAllSites=true	61.2	RRSLAALsQIAYQRN			SLAALS*QIAYQR	2	700.85													37262									39695										40925	40286																76.0061									76.5796										77.2738	76.9111																7.89279									7.0716										7.50585	7.62342																0.3995									0.4709										0.371	0.2426																0.382614									0.337924										0.334428	0.425473																2.703									2.607										2.592	2.03																1.68957									1.36928										1.47166	1.37946																59									44										44	31				human	1
23	22	Actin-binding	CALD1;CALD1;CALD1;CALD1;CALD1;CALD1	Caldesmon iso5;Caldesmon;Caldesmon iso2;Caldesmon iso3;Caldesmon iso4;Caldesmon iso6	232;§493;264;258;238;264	Caldesmon	Q05682-5;Q05682;Q05682-2;Q05682-3;Q05682-4;Q05682-6	http://www.phosphosite.org/proteinAction.do?id=1869521142&showAllSites=true	61.2	KGFTEVKsQNGEFMT			FTEVKS*QNGEFMTHK	3	621.61																																	19193	19851																																			41.6922	42.1792																																			12.7986	13.6421																																				0.1609																																			0.648589	0.639024																																			3.657	3.523																																			0.547981	0.563634																																			49	49			human	1
24	23	Actin-binding	CALD1;CALD1;CALD1;CALD1;CALD1;CALD1	Caldesmon iso5;Caldesmon;Caldesmon iso2;Caldesmon iso3;Caldesmon iso4;Caldesmon iso6	232;§493;264;258;238;264	Caldesmon	Q05682-5;Q05682;Q05682-2;Q05682-3;Q05682-4;Q05682-6	http://www.phosphosite.org/proteinAction.do?id=1869521142&showAllSites=true	61.2	KGFTEVKsQNGEFMT			FTEVKS*QNGEFMTHK	3	621.61																																	19183																																				41.6753																																				10.9136																																				0.0965																																				0.600086																																				3.187																																				0.438859																																				49				human	1
25	24	Actin-binding	CALD1;CALD1;CALD1;CALD1;CALD1;CALD1	Caldesmon iso5;Caldesmon;Caldesmon iso2;Caldesmon iso3;Caldesmon iso4;Caldesmon iso6	232;§493;264;258;238;264	Caldesmon	Q05682-5;Q05682;Q05682-2;Q05682-3;Q05682-4;Q05682-6	http://www.phosphosite.org/proteinAction.do?id=1869521142&showAllSites=true	61.2	KGFTEVKsQNGEFMT			GFTEVKS*QNGEFM#THK	3	645.948							16941	16207	17501	18269	16609	16881																				18519											38.7952	38.8117	38.7435	39.006	38.6442	38.6648																				40.033											7.06148	6.24872	4.42481	6.49757	4.8041	4.26281																				6.27409											0.2941	-0.1084	0.2632	0.1703	0.2632	0.2167																				0.449											0.43828	0.440492	0.0257912	0.410136	0.137555	0.103637																				0.396277											2.167	2.377	1.13	1.871	1.315	1.143																				2.199											1.32601	1.47406	0.696017	1.13328	0.590998	0.576366																				1.07693											20	20	3	11	11	3																				11					human	1
26	25	Actin-binding	CALD1;CALD1;CALD1;CALD1;CALD1;CALD1	Caldesmon iso5;Caldesmon;Caldesmon iso2;Caldesmon iso3;Caldesmon iso4;Caldesmon iso6	232;§493;264;258;238;264	Caldesmon	Q05682-5;Q05682;Q05682-2;Q05682-3;Q05682-4;Q05682-6	http://www.phosphosite.org/proteinAction.do?id=1869521142&showAllSites=true	61.2	KGFTEVKsQNGEFMT			GFTEVKS*QNGEFMTHK	3	640.617							20628		21189	21997	20231	20479									20107	21251	20212	21159				19893			21569	22304	21723	22345	20917	20990							45.5487		45.389	45.7479	45.3843	45.3725									45.7026	45.8218	46.1385	46.1118				46.7479			46.0774	46.67	46.2216	46.6642	46.6184	46.6523							6.66959		10.8697	9.33536	8.42713	8.72125									6.16813	6.80688	6.38405	4.32239				6.01863			9.87943	9.28316	10.3261	10.1073	10.3635	10.4012							0.3746		0.2029	0.0624	0.4995	0.3434									0.562	0.3902	0.7805	0.5932				0.6868			0.4059	0.0624	0.5776	0.921	0.1561	0.1249							0.299564		0.623928	0.596751	0.525032	0.556662									0.397435	0.496006	0.445161	0.215618				0.251812			0.600491	0.530062	0.587257	0.61519	0.607953	0.619787							1.712		3.331	2.751	2.436	2.606									2.38	2.343	2.49	1.097				1.603			2.827	2.684	3.167	3.107	3.128	3.264							1.1299		1.71186	1.50328	1.2364	1.33325									1.14032	1.26925	1.18311	0.722986				0.852024			1.50115	1.42735	1.25559	1.20837	1.46886	1.64259							3		38	12	6	30									11	11	6	11				6			3	11	30	30	29	20	human	1
27	26	Actin-binding	CALD1;CALD1;CALD1;CALD1;CALD1;CALD1	Caldesmon iso5;Caldesmon;Caldesmon iso2;Caldesmon iso3;Caldesmon iso4;Caldesmon iso6	232;§493;264;258;238;264	Caldesmon	Q05682-5;Q05682;Q05682-2;Q05682-3;Q05682-4;Q05682-6	http://www.phosphosite.org/proteinAction.do?id=1869521142&showAllSites=true	61.2	KGFTEVKsQNGEFMT			KGFTEVKS*QNGEFMTHK	3	683.315										18617																																				39.5853																																				4.64397																																				0.5707																																				0.198694																																				0.809																																				0.371236																																				2																											human	1
28	27	Actin-binding	CALD1;CALD1;CALD1;CALD1;CALD1;CALD1	Caldesmon iso5;Caldesmon;Caldesmon iso2;Caldesmon iso3;Caldesmon iso4;Caldesmon iso6	232;§493;264;258;238;264	Caldesmon	Q05682-5;Q05682;Q05682-2;Q05682-3;Q05682-4;Q05682-6	http://www.phosphosite.org/proteinAction.do?id=1869521142&showAllSites=true	61.2	KGFTEVKsQNGEFMT			KGFTEVKS*QNGEFMTHK	4	512.738									17820	18587	16934											17822											18306												39.2942	39.5389	39.212											39.6487											40.087												7.99568	7.09205	4.66756											4.9914											8.00349												-0.3121	-0.3901	-0.2145											-0.4876											-0.3511												0.518006	0.437201	0.266005											0.215923											0.454295												2.373	2.204	1.304											1.434											2.387												1.21552	0.886636	0.563436											0.517648											0.793733												19	12	16											19											27				human	1
29	28	Actin-binding	CALD1;CALD1;CALD1;CALD1;CALD1;CALD1	Caldesmon iso5;Caldesmon;Caldesmon iso2;Caldesmon iso3;Caldesmon iso4;Caldesmon iso6	232;§493;264;258;238;264	Caldesmon	Q05682-5;Q05682;Q05682-2;Q05682-3;Q05682-4;Q05682-6	http://www.phosphosite.org/proteinAction.do?id=1869521142&showAllSites=true	61.2	KGFTEVKsQNGEFMT			S*QNGEFM#THK	2	637.747							7899	7478		8787												8335									8807	9273	8718	9309	8424								21.2665	21.6263		21.3967												22.3673									22.7709	23.3061	22.8362	23.2954	23.0006								4.50169	4.15802		4.61083												4.23657									6.97062	6.62525	6.45967	5.00877	5.39686								0.2979	0.3293		0.2822												0.2666									0.3136	0.3136		0.1882	0.047								0.103715	0.0272298		0.0967049												0.0618136									0.376551	0.309442	0.317983	0.276948	0.392115								0.548	0.56		0.549												0.528									1.145	1.179	0.733	0.818	0.581								0.908051	0.785788		0.825556												0.753153									1.38874	1.25183	0.996623	0.98819	1.09074								14	22		14												14									43	32	22	14	14		human	1
30	29	Actin-binding	CALD1;CALD1;CALD1;CALD1;CALD1;CALD1	Caldesmon iso5;Caldesmon;Caldesmon iso2;Caldesmon iso3;Caldesmon iso4;Caldesmon iso6	232;§493;264;258;238;264	Caldesmon	Q05682-5;Q05682;Q05682-2;Q05682-3;Q05682-4;Q05682-6	http://www.phosphosite.org/proteinAction.do?id=1869521142&showAllSites=true	61.2	KGFTEVKsQNGEFMT			S*QNGEFM#THK	3	425.501																															8812	9301																																			22.7774	23.3498																																			4.15864	3.96257																																			-0.282	-0.047																																			0.0754998	0.0427498																																			0.71	1.003																																			0.840141	0.854433																																			23	11					human	1
31	30	Actin-binding	CALD1;CALD1;CALD1;CALD1;CALD1;CALD1	Caldesmon iso5;Caldesmon;Caldesmon iso2;Caldesmon iso3;Caldesmon iso4;Caldesmon iso6	232;§493;264;258;238;264	Caldesmon	Q05682-5;Q05682;Q05682-2;Q05682-3;Q05682-4;Q05682-6	http://www.phosphosite.org/proteinAction.do?id=1869521142&showAllSites=true	61.2	KGFTEVKsQNGEFMT			S*QNGEFMTHK	2	629.75							13024		13499	14228	12771	13035																			13859	14454	13948	14553	13396	13435							31.6657		31.529	31.8618	31.5324	31.5789																			32.5134	33.028	32.6839	33.0169	32.9834	33.0802							6.12552		7.07935	7.8041	7.86012	6.84466																			7.23882	6.19314	7.58336	7.81816	6.77989	5.81816							0.1588		-0.1747		-0.0953	0.1429																			-0.0476	0.0953	0.0794	0.3176	0.397	0.3017							0.264186		0.325181	0.273251	0.281704	0.280006																			0.251702	0.2815	0.31643	0.413541	0.272032	0.265247							0.945		1.273	1.471	1.415	1.157																			1.384	1.244	1.52	1.434	1.097	0.862							1.36754		1.39822	1.37132	1.27131	1.223																			1.28321	1.21895	1.29408	1.27749	1.12714	1.17062							14		43	55	32	43																			43	43	43	43	43	14	human	1
32	31	Actin-binding	CALD1;CALD1;CALD1;CALD1;CALD1;CALD1	Caldesmon iso5;Caldesmon;Caldesmon iso2;Caldesmon iso3;Caldesmon iso4;Caldesmon iso6	232;§493;264;258;238;264	Caldesmon	Q05682-5;Q05682;Q05682-2;Q05682-3;Q05682-4;Q05682-6	http://www.phosphosite.org/proteinAction.do?id=1869521142&showAllSites=true	61.2	KGFTEVKsQNGEFMT			S*QNGEFMTHK	2	629.75												13027																							13399													31.5651																							32.9874													6.46218																							6.33724													0.1429																							0.3811													0.281064																							0.320896													1.028																							1.098													1.17161																							1.12486													32																							32		human	1
33	32	Actin-binding	HPCA;HPCAL1	HPCA;HPCAL1	§191;§191	Neuron-specific calcium-binding protein hippocalcin	P84074;P37235	http://www.phosphosite.org/proteinAction.do?id=13023&showAllSites=true	22.4	QCDPSSAsQFxxxxx			LLQCDPSSAS*QF	2	716.794			34682	34577	33324	33521				35202			31860			34348	33945	35316		34128					32165	33238	30940	31987	33562	33897									66.764	66.9447	66.9846	66.7864				67.2301			66.6524			67.3559	67.3784	67.3306		67.2712					67.6245	67.9847	66.746	68.0765	67.7329	67.9138									9.85387	7.79048	8.20066	8.89279				7.9914			4.57512			5.92082	9.40782	5.9393		6.04383					8.90658	6.48945	6.96257	9.05552	9.31876	7.64782									0.9626	1.0882	0.1256	0.6836				0.1256			1.0603			1.0045	1.1161	1.2835		0.572					0.9766	1.0184	1.13	1.2974	0.9487	1.437									0.569216	0.441165	0.477501	0.508753				0.498916			0.103089			0.311366	0.550072	0.37422		0.365852					0.514901	0.376341	0.402715	0.52318	0.527587	0.475712									1.972	1.773	1.692	1.868				1.469			0.961			1.515	2.058	1.363		1.434					1.91	1.658	1.547	2.053	1.974	1.751									1.6917	1.49126	1.68659	1.73916				1.56131			0.921831			1.18663	1.44394	1.26786		1.23637					1.39862	1.30347	1.25654	1.54754	1.53305	1.32762									17	7	17	17				7			5			7	17	0		5					7	7	7	7	9	7							human	1
34	33	Actin-binding	PHACTR2;PHACTR2;PHACTR2;PHACTR2	PHACTR2;PHACTR2 iso2;PHACTR2 iso4;PHACTR2 iso5	§522;453;533;442	Phosphatase and actin regulator 2	O75167;O75167-2;O75167-4;O75167-5	http://www.phosphosite.org/proteinAction.do?id=11953&showAllSites=true	69.7	TKLVRRLsQRPTTEE			RLS*QRPTTEELEQR	3	608.298	15809	14795	16073	16467	15606	15749	15529		15989	16791	15194	15511	14599	14977	14624	16326	15895	16823	14733	16163	15036	16086			14629	15622	14666	15121	15881	16133	16400	17089	16557	17213		15891	36.3075	36.2818	35.9537	36.1924	36.2275	35.9599	36.1926		35.9993	36.3786	35.9705	36.0552	36.0867	36.6195	36.3383	36.7502	36.7268	36.7188	36.4554	36.6485	36.434	36.5936			36.9526	37.4853	37.0453	37.5397	37.2368	37.3451	36.8993	37.4676	37.0553	37.5212		37.4654	6.75696	6.72354	5.8962	6.78781	7.22475	5.86967	4.61439		5.92812	6.27737	6.91009	6.06349	7.451	6.22621	6.14267	6.44249	5.87615	6.21824	4.39577	6.64589	4.76195	4.30539			5.61618	6.9431	7.22548	5.33819	6.65956	5.56543	7.83863	5.75203	6.09366	5.02965		7.02965	0.411	0.3781	0.4439	0.4274	0.3781	0.2959	0.2466		0.2466	0.2959	0.4274	0.263	0.3617	0.263	0.4932	0.2466	0.3781	0.411	0.3945	0.2795	0.2959	0.263			0.4274	0.3945	0.4274	0.3781	0.3945	0.3288	0.3452	0.411	0.3945	0.411		0.4274	0.335382	0.314225	0.221234	0.256217	0.315811	0.0422621	0.135929		0.218844	0.235134	0.236163	0.152556	0.410476	0.0496287	0.30757	0.282638	0.218287	0.293776	0.0994516	0.310597	0.189383	0.0805472			0.296536	0.436326	0.391778	0.154342	0.362587	0.246938	0.277484	0.333681	0.183629	0.129398		0.40503	1.874	2.268	1.393	2.077	2.028	1.32	1.229		1.504	1.475	1.879	1.713	2.254	1.493	1.932	1.677	1.467	1.521	1.067	1.673	0.956	1.18			1.336	1.989	1.885	1.565	1.564	1.424	2.406	1.69	1.885	1.228		2.563	1.16146	1.15696	0.914099	1.03707	1.1707	0.632283	0.832602		0.960727	0.985735	0.750383	0.773237	1.36129	0.700144	1.07707	1.0398	0.78733	0.945664	0.407786	0.937888	0.73511	0.626936			0.801769	1.21146	1.18118	0.863665	1.02469	0.94273	1.11565	1.10584	0.827785	0.604275		1.19827	12	19	19	12	27	19	12		12	19	12	19	12	40	19	27	19	12	19	9	12	15			19	22	19	12	12	15	19	27	19	19		19	human	1
35	Activator protein
36	34	Activator protein	PPP1R12B;PPP1R12B	PPP1R12B;PPP1R12B iso6	§645;706	Protein phosphatase 1 regulatory subunit 12B	O60237;O60237-6	http://www.phosphosite.org/proteinAction.do?id=18156&showAllSites=true	110.3	QARQTRRsTQGVTLT			RS*TQGVTLTDLQEAER	3	628.633					28114										27119																										58.6088										58.5405																										7.79048										9.04383																										0.0954										-0.0954																										0.461587										0.556935																										2.124										2.88																										1.35162										1.56817																										2										0																						human		1
37	35	Activator protein	PPP1R12B;PPP1R12B	PPP1R12B;PPP1R12B iso6	§646;707	Protein phosphatase 1 regulatory subunit 12B	O60237;O60237-6	http://www.phosphosite.org/proteinAction.do?id=18156&showAllSites=true	110.3	ARQTRRStQGVTLTD	ROCK1		RST*QGVTLTDLQEAER	2	942.447								27136	28633																	27859	25977	26883	28298				29270	29927										58.2615	57.8891																	59.4484	58.4198	59.6031	59.2856				59.0263	59.5217										5.4828	9.16622																	8.66354	8.68194	9.26201	4.93181				8.06753	8.66756										0.6897	0.2759																	-0.2971	-0.5942	-0.4244	-0.817				0.244	0.5624										0.250256	0.593776																	0.519036	0.511852	0.600395	0.134515				0.512175	0.445096										1.002	1.661																	1.918	1.602	1.898	0.747				1.602	1.94										0.810766	1.47063																	1.21659	1.15938	1.40591	0.403123				1.08774	0.985292										0	0																	0	0	9	0				0	0			human	1
38	36	Activator protein	PPP1R12B;PPP1R12B	PPP1R12B;PPP1R12B iso6	§646;707	Protein phosphatase 1 regulatory subunit 12B	O60237;O60237-6	http://www.phosphosite.org/proteinAction.do?id=18156&showAllSites=true	110.3	ARQTRRStQGVTLTD	ROCK1		RST*QGVTLTDLQEAER	2	942.447								27158																																				58.2972																																				5.63639																																				0.6897																																				0.362453																																				1.088																																				1.01801																																				0																													human	1
39	37	Activator protein	PPP1R12B;PPP1R12B	PPP1R12B;PPP1R12B iso6	§646;707	Protein phosphatase 1 regulatory subunit 12B	O60237;O60237-6	http://www.phosphosite.org/proteinAction.do?id=18156&showAllSites=true	110.3	ARQTRRStQGVTLTD	ROCK1		RST*QGVTLTDLQEAER	3	628.633	28891	26847	29245	29209	28048	28243	28101	27120	28592	29714	27613	27795	26761	27138		28939	28580	29785	27206			28800	27493	28555	26779	27849	25949	26843	28240	28586	29128	29944	29219	29893	28477	28595	58.7026	58.2885	58.2404	58.3872	58.4954	58.2118	58.4378	58.2305	57.8103	58.5958	58.3011	58.1738	58.2255	58.7014		58.7447	58.9143	58.724	58.5516			58.706	58.9671	58.8989	59.0572	59.432	58.3765	59.5342	59.1861	59.3353	58.861	59.492	58.9391	59.4639	59.4681	59.4698	12.8239	12.0665	13.8239	10.9101	12.2487	12.025	13.158	12.9547	12.3233	12.341	12.4711	12.6073	12.2716	14.2441		11.5346	10.6536	12.3197	10.0506			12.3401	10.3298	11.3851	13.266	12.5952	12.4283	12.262	12.3072	12.7447	12.7959	12.1314	12.3625	12.163	12.0048	11.9031	-0.4613	0.0636	-0.4772	-0.175	-0.2227	-0.5886	-0.4454	0.0795	0.1114	-0.5568	-0.0795	-0.6363	-0.8272	0.0795		-0.4136	-0.3818	-0.0318	0.0477			-0.6522	-0.175	-0.2545	0.3022	-0.2068	0.2545	-0.4931	-0.2068	-0.1114	-0.3659	-0.3977	0.0636	-0.1591	0.1114	-0.5886	0.684814	0.652999	0.682941	0.59874	0.652174	0.651523	0.673843	0.677301	0.651125	0.663676	0.692674	0.68092	0.651777	0.676049		0.66923	0.600245	0.651991	0.593069			0.668263	0.582346	0.662307	0.659817	0.685389	0.681165	0.657199	0.674237	0.695085	0.675966	0.659254	0.665816	0.649133	0.658546	0.6703	4.957	4.011	5.026	4.321	4.912	3.944	4.644	4.857	4.362	4.648	4.964	5.004	3.824	4.588		3.985	4.276	4.105	2.537			4.407	3.368	4.515	4.936	5.124	4.839	4.327	4.68	4.587	5.126	4.662	4.723	5.014	4.398	5.012	1.95017	1.80625	1.89826	1.87249	1.95457	1.8282	1.89992	2.18444	1.9443	1.66694	1.78641	1.64086	1.60992	1.85504		1.68311	1.43835	1.77912	1.34154			1.58029	1.62717	1.75765	1.7833	1.83375	1.81066	1.76296	1.76087	1.84961	1.81058	1.70261	1.64375	1.65798	1.71737	1.71714	8	8	8	8	8	8	8	8	8	8	8	8	8	8		0	8	8	0			8	8	8	8	8	8	8	0	8	8	8	0	8	8	8	human	1
40	38	Activator protein	PPP1R12B;PPP1R12B	PPP1R12B;PPP1R12B iso6	§646;707	Protein phosphatase 1 regulatory subunit 12B	O60237;O60237-6	http://www.phosphosite.org/proteinAction.do?id=18156&showAllSites=true	110.3	ARQTRRStQGVTLTD	ROCK1		ST*QGVTLTDLQEAER	2	864.396	33751																									32778											66.317																									67.0897											10.3161																									7.81248											0.8677																									0.3008											0.604105																									0.485147											1.847																									1.8											1.72805																									1.47847											0																									0											human	1
41	Adaptor/scaffold
42	39	Adaptor/scaffold	ABI1;ABI1;ABI1	Abi-1 iso3;Abi-1 iso5;Abi-1 iso9	§284;279;284	Abl interactor 1	Q8IZP0-3;Q8IZP0-5;Q8IZP0-9	http://www.phosphosite.org/proteinAction.do?id=5019097&showAllSites=true	49.3	GSAPGSQyGTMTRQI			ENSGSSSIGIPIAVPTPSPPTIGPAAPGSAPGSQY*GTMTR	4	972.718																	52272																																				96.856																																				6.08884																																				-1.8505																																				0.00147248																																				1.419																																				0.161072																																				3																				human		1
43	40	Adaptor/scaffold	ABI1;ABI1;ABI1;ABI1;ABI1;ABI1;ABI1;ABI1;ABI1;ABI1;ABI1;ABI1	Abi-1 iso3;Abi-1;Abi-1 iso10;Abi-1 iso11;Abi-1 iso12;Abi-1 iso2;Abi-1 iso4;Abi-1 iso5;Abi-1 iso6;Abi-1 iso7;Abi-1 iso8;Abi-1 iso9	222, 225;§222, §225;217, 220;158, 161;239, 242;217, 220;§222, §225;217, 220;§222, §225;§222, §225;§222, §225;§222, §225	Abl interactor 1	Q8IZP0-3;Q8IZP0;Q8IZP0-10;Q8IZP0-11;Q8IZP0-12;Q8IZP0-2;Q8IZP0-4;Q8IZP0-5;Q8IZP0-6;Q8IZP0-7;Q8IZP0-8;Q8IZP0-9	http://www.phosphosite.org/proteinAction.do?id=5019097&showAllSites=true	49.3	TSPARLGsQHSPGRT;ARLGSQHsPGRTASL	ERK1		LGS*QHS*PGR	2	549.71				6878																																				18.1136																																				4.65956																																				0.3093																																				0.270292																																				0.542																																				1.18492																																				1000;1000																																	human	1
44	41	Adaptor/scaffold	ABI1;ABI1;ABI1;ABI1;ABI1;ABI1;ABI1;ABI1;ABI1;ABI1;ABI1;ABI1	Abi-1 iso3;Abi-1;Abi-1 iso10;Abi-1 iso11;Abi-1 iso12;Abi-1 iso2;Abi-1 iso4;Abi-1 iso5;Abi-1 iso6;Abi-1 iso7;Abi-1 iso8;Abi-1 iso9	222;§222;217;158;239;217;§222;217;§222;§222;§222;§222	Abl interactor 1	Q8IZP0-3;Q8IZP0;Q8IZP0-10;Q8IZP0-11;Q8IZP0-12;Q8IZP0-2;Q8IZP0-4;Q8IZP0-5;Q8IZP0-6;Q8IZP0-7;Q8IZP0-8;Q8IZP0-9	http://www.phosphosite.org/proteinAction.do?id=5019097&showAllSites=true	49.3	TSPARLGsQHSPGRT			LGS*QHSPGR	2	509.727	5820	5513	5648	6188		5864	5568	5389	5941	6471	5659	5854	5441	5766	5232	6156	5984	6345	5507	6436	5502	5935	5716	5898	5612	6139	5747	5928	6242	6399	6363	6749	6280	6758	6078	6176	16.3651	16.9687	16.2949	16.6701		16.5391	16.3394	17.1587	16.2919	16.7351	16.3895	16.5427	17.0933	17.7017	17.1253	17.7968	17.5091	17.3871	17.3583	17.7481	17.2974	17.4117	17.6123	17.5477	17.8708	18.4003	17.7626	18.4066	18.089	18.1264	17.7175	18.2951	17.801	18.2758	18.0873	18.3349	5.41005	6.32057	6.767	6.72354		7.26201	4.49349	6.33819	4.55596	6.11464	5.73518	5.51145	5.25571	6.82681	5.61618	6.37882	6.84164	6.96658	7.20621	6.89279	7.03527	6.19997	6.61083	5.16749	6.43771	6.42022	4.20691	6.91364	6.284	6.22621	6.49485	6.37882	6.05453	6.24949	5.7986	5.80967	0.255	0.0981	0.0196	-0.0981		-0.2158	-0.0785	-0.0981	-0.1962	-0.0981	-0.255	-0.255	-0.0981		-0.1569	-0.1569		-0.2354	-0.0196	-0.0981	-0.0392	-0.0981	-0.0981	-0.0589	-0.255	0.0785	-0.1177	-0.2943	-0.1569	-0.2354	-0.0981	-0.2158	-0.1373	-0.0981		-0.2747	0.281697	0.337122	0.389832	0.406354		0.45543	0.242103	0.418091	0.252735	0.301539	0.273458	0.235675	0.304075	0.391838	0.302513	0.368567	0.331759	0.384583	0.360892	0.38601	0.389384	0.372128	0.361045	0.353082	0.368564	0.388735	0.101504	0.429111	0.400943	0.363566	0.396319	0.36194	0.352416	0.393043	0.375121	0.278597	0.702	0.985	1.081	1.323		1.531	0.537	1.2	0.545	1.013	0.807	0.924	1.285	1.251	0.856	1.444	1.509	1.509	1.22	1.29	1.707	1.529	1.123	0.748	1.215	1.111	0.795	1.67	1.248	1.591	1.445	1.608	1.571	1.265	0.962	1.074	1.24745	1.57504	1.51762	1.79965		1.70496	1.11467	1.89859	1.0757	1.38232	1.02731	1.02933	1.4644	1.58625	1.30881	1.60469	1.45652	1.57729	1.36497	1.47723	1.61205	1.68911	1.46412	1.46545	1.4096	1.55911	0.977498	1.72491	1.51108	1.59317	1.62035	1.54514	1.45226	1.44166	1.48986	1.2311	24	38	24	38		38	13	38	13	38	24	24	38	38	24	38	38	38	24	38	38	24	38	38	38	54	24	38	24	38	38	38	38	38	24	24	human	1
45	42	Adaptor/scaffold	ABI1;ABI1;ABI1;ABI1;ABI1;ABI1;ABI1;ABI1;ABI1;ABI1;ABI1;ABI1	Abi-1 iso3;Abi-1;Abi-1 iso10;Abi-1 iso11;Abi-1 iso12;Abi-1 iso2;Abi-1 iso4;Abi-1 iso5;Abi-1 iso6;Abi-1 iso7;Abi-1 iso8;Abi-1 iso9	222;§222;217;158;239;217;§222;217;§222;§222;§222;§222	Abl interactor 1	Q8IZP0-3;Q8IZP0;Q8IZP0-10;Q8IZP0-11;Q8IZP0-12;Q8IZP0-2;Q8IZP0-4;Q8IZP0-5;Q8IZP0-6;Q8IZP0-7;Q8IZP0-8;Q8IZP0-9	http://www.phosphosite.org/proteinAction.do?id=5019097&showAllSites=true	49.3	TSPARLGsQHSPGRT			LGS*QHSPGR	2	509.727																																				6074																																				18.1261																																				6.05453																																				-0.0392																																				0.423218																																				1.068																																				1.63708																																				38	human	1
46	43	Adaptor/scaffold	AKAP12;AKAP12;AKAP12	AKAP12;AKAP12 iso2;AKAP12 iso3	§1054;956;949	A-kinase anchor protein 12	Q02952;Q02952-2;Q02952-3	http://www.phosphosite.org/proteinAction.do?id=7607&showAllSites=true	191.4	AEKVKEEsQLPGTGG			VKEES*QLPGTGGPEDVLQPVQR	3	815.067	33505	31164	33943	33781	32603	32741	32690		32859	34402	32169	32382	31073	31530	31539	33425	33190	34453	31714	33296	31895	33302	32013	33130	31365	32417	30109	31234	32781	33154	33742	34532	33824	34566	33051	33157	65.9591	65.4326	65.4738	65.5759	65.7001	65.4126	65.6806		64.3444	65.876	65.5058	65.4226	65.2612	65.8211	65.6857	65.8329	66.094	65.885	65.614	65.768	65.6238	65.7701	66.1582	66.1238	66.2377	66.5382	65.216	66.723	66.3049	66.5486	65.9858	66.5395	66.0729	66.6162	66.5874	66.5945	10.5346	8.86012	12.1945	9.29585	12.6003	8.65365	9.88941		12.1618	12.0516	12.1203	11.8041	9.59688	12.5406	9.18376	10.3298	9.18977	10.2644	9.0381	10.9318	11.9208	11.0742	11.9706	9.67778	7.38405	12.5591	9.01909	10.821	6.73518	8.90658	13.1574	13.5591	12.2865	12.9508	12.0691	12.567	0.5398	0.9815	0.8466	0.1227	0.3803	0.454	0.9079		0.4294	0.9079	0.6748	0.2208	0.7975	0.9324	0.7975	0.5644	0.4662	0.9815	0.6871	0.4662	0.9324	0.5644	0.9447	0.2945	0.4417	0.6871	0.503	1.1655	0.6503	0.8711	0.822	0.6257	0.822	0.9692	0.6625	0.6503	0.579422	0.565381	0.628264	0.591659	0.664537	0.484067	0.56375		0.669866	0.666396	0.687483	0.663624	0.473006	0.663861	0.615446	0.591011	0.574516	0.580035	0.611484	0.634016	0.635362	0.650858	0.67452	0.581503	0.435868	0.685732	0.586894	0.589346	0.425455	0.517193	0.716294	0.689992	0.693814	0.679511	0.662556	0.638448	2.431	2.04	2.876	2.343	3.054	2.412	3.037		3.497	3.743	3.451	3.503	2.813	3.671	2.124	2.357	2.38	2.636	1.716	3.076	3.239	3.027	3.374	2.811	1.83	3.51	2.122	2.802	1.684	3.225	3.751	3.726	4.18	3.898	3.733	3.326	1.47533	1.262	1.47042	1.56211	1.72445	1.34504	1.35118		1.6658	1.45772	1.41493	1.50447	1.26535	1.45414	1.37074	1.33887	1.1589	1.20788	1.12554	1.3363	1.38258	1.38188	1.47327	1.45477	0.989961	1.53352	1.28534	1.29734	0.954784	1.21681	1.57539	1.54257	1.33908	1.34641	1.37999	1.49484	9	15	15	15	15	9	9		15	9	15	15	15	9	9	9	9	9	9	9	31	9	15	9	15	9	9	9	9	9	22	9	15	15	9	9	human	1
47	44	Adaptor/scaffold	AKAP12;AKAP12;AKAP12	AKAP12;AKAP12 iso2;AKAP12 iso3	§1054;956;949	A-kinase anchor protein 12	Q02952;Q02952-2;Q02952-3	http://www.phosphosite.org/proteinAction.do?id=7607&showAllSites=true	191.4	AEKVKEEsQLPGTGG			VKEES*QLPGTGGPEDVLQPVQR	3	815.067									32877																																				64.3712																																				11.2248																																				0.454																																				0.658021																																				3.013																																				1.58197																																				22																												human	1
48	45	Adaptor/scaffold	AKAP12;AKAP12;AKAP12	AKAP12;AKAP12 iso2;AKAP12 iso3	§1587;1489;1482	A-kinase anchor protein 12	Q02952;Q02952-2;Q02952-3	http://www.phosphosite.org/proteinAction.do?id=7607&showAllSites=true	191.4	AHVIKADsQDAGQET			ADS*QDAGQETEK	2	679.759								3712		4134										4588	3433	4170		4146								4913												13.8414		12.2731										14.3638	12.8186	14.2644		14.2711								15.01												6.04672		6.51145										5.64397	4.50169	7.5986		5.64207								8.52288												0.1177		0.3089										0.9856	1.0298	0.3531		1.0445								0.1765												0.303802		0.434864										0.352299	0.212144	0.387048		0.384557								0.435346												0.714		0.844										0.702	0.311	1.378		0.479								2.309												1.25524		1.29679										0.923907	0.721042	1.35812		0.97488								1.65121												13		21										13	2	21		7								52					human	1
49	46	Adaptor/scaffold	AKAP12;AKAP12;AKAP12	AKAP12;AKAP12 iso2;AKAP12 iso3	§1587;1489;1482	A-kinase anchor protein 12	Q02952;Q02952-2;Q02952-3	http://www.phosphosite.org/proteinAction.do?id=7607&showAllSites=true	191.4	AHVIKADsQDAGQET			ADS*QDAGQETEK	2	679.759																					3805																																				13.9157																																				6.19314																																				0.9121																																				0.308939																																				0.74																																				0.934324																																				13																human	1
50	47	Adaptor/scaffold	AKAP12;AKAP12;AKAP12	AKAP12;AKAP12 iso2;AKAP12 iso3	§371, §388;273, 290;266, 283	A-kinase anchor protein 12	Q02952;Q02952-2;Q02952-3	http://www.phosphosite.org/proteinAction.do?id=7607&showAllSites=true	191.4	SAHEPRLsAEYEKVE;SEEQVSGsQGPSEEK			LS*AEYEKVELPSEEQVSGS*QGPSEEKPAPLATEVFDEK	4	1074.24																																				43103																																				83.1215																																				4.61439																																				0.2886																																																																								2.073																																				0.692254																																				0;0	human	1
51	48	Adaptor/scaffold	AKAP12;AKAP12;AKAP12	AKAP12;AKAP12 iso2;AKAP12 iso3	§386;288;281	A-kinase anchor protein 12	Q02952;Q02952-2;Q02952-3	http://www.phosphosite.org/proteinAction.do?id=7607&showAllSites=true	191.4	LPSEEQVsGSQGPSE			VELPSEEQVS*GSQGPSEEKPAPLATEVFDEK	3	1131.86																																41849	41110	41864																																		78.6658	78.1523	78.6658																																		11.857	11.3298	9.44733																																		0.2916	0.1679	-0.7421																																																																						4.006	3.266	2.874																																		1.08369	0.926494	0.594993																																		7	0	0			human		1
52	49	Adaptor/scaffold	AKAP12;AKAP12;AKAP12	AKAP12;AKAP12 iso2;AKAP12 iso3	§388;290;283	A-kinase anchor protein 12	Q02952;Q02952-2;Q02952-3	http://www.phosphosite.org/proteinAction.do?id=7607&showAllSites=true	191.4	SEEQVSGsQGPSEEK			LSAEYEKVELPSEEQVSGS*QGPSEEKPAPLATEVFDEK	4	1054.25																																	40747																																				77.6106																																				8.28067																																				-0.3889																																																																								2.842																																				0.511035																																				0				human	1
53	50	Adaptor/scaffold	AKAP12;AKAP12;AKAP12	AKAP12;AKAP12 iso2;AKAP12 iso3	§388;290;283	A-kinase anchor protein 12	Q02952;Q02952-2;Q02952-3	http://www.phosphosite.org/proteinAction.do?id=7607&showAllSites=true	191.4	SEEQVSGsQGPSEEK			VELPSEEQVSGS*QGPSEEKPAPLATEVFDEK	3	1131.86																																41898																																				78.7403																																				8.88606																																				0.2916																																																																								2.692																																				0.937736																																				4					human	1
54	51	Adaptor/scaffold	AKAP12;AKAP12;AKAP12	AKAP12;AKAP12 iso2;AKAP12 iso3	§885;787;780	A-kinase anchor protein 12	Q02952;Q02952-2;Q02952-3	http://www.phosphosite.org/proteinAction.do?id=7607&showAllSites=true	191.4	TEVSKELsESQVHMM			ELS*ESQVHMM#AAAVADGTR	3	700.303								35527											36071																									72.1899											72.9746																									9.767											8.11805																									0.8568											0.9424																									0.534171											0.510388																									2.087											1.418																									1.63649											1.11853																									4											4																		human		1
55	52	Adaptor/scaffold	AKAP12;AKAP12;AKAP12	AKAP12;AKAP12 iso2;AKAP12 iso3	§887;789;782	A-kinase anchor protein 12	Q02952;Q02952-2;Q02952-3	http://www.phosphosite.org/proteinAction.do?id=7607&showAllSites=true	191.4	VSKELSEsQVHMMAA			ELSES*QVHM#M#AAAVADGTR	3	705.634							25621	24806												26283												26897											54.3192	54.2461												54.6122												54.5398											10.9208	10.2612												6.9914												4.54821												0.496												0.8361												0.6802											0.647672	0.633381												0.491605												0.156013											2.194	2.54												1.456												1.102											1.91338	1.94114												1.20998												0.854507											12	12												0												1					human	1
56	53	Adaptor/scaffold	AKAP12;AKAP12;AKAP12	AKAP12;AKAP12 iso2;AKAP12 iso3	§887;789;782	A-kinase anchor protein 12	Q02952;Q02952-2;Q02952-3	http://www.phosphosite.org/proteinAction.do?id=7607&showAllSites=true	191.4	VSKELSEsQVHMMAA			ELSES*QVHM#M#AAAVADGTR	3	705.634							25611	24256																								27176											54.2996	53.2695																								55.0022											10.8013	9.86012																								5.26043											-0.1275	0.5385																								0.5102											0.577475	0.596053																								0.385723											2.589	2.559																								1.517											1.79273	1.82954																								1.23396											5	5																								0					human	1
57	54	Adaptor/scaffold	AKAP12;AKAP12;AKAP12	AKAP12;AKAP12 iso2;AKAP12 iso3	§887;789;782	A-kinase anchor protein 12	Q02952;Q02952-2;Q02952-3	http://www.phosphosite.org/proteinAction.do?id=7607&showAllSites=true	191.4	VSKELSEsQVHMMAA			ELSES*QVHM#M#AAAVADGTR	3	705.634							25276	24840																																			53.7397	54.3047																																			6.38722	11.2269																																			1.5022	0.6236																																			0.359505	0.569282																																			1.481	2.885																																			1.0989	1.83838																																			5	5																													human	1
58	55	Adaptor/scaffold	AKAP12;AKAP12;AKAP12	AKAP12;AKAP12 iso2;AKAP12 iso3	§887;789;782	A-kinase anchor protein 12	Q02952;Q02952-2;Q02952-3	http://www.phosphosite.org/proteinAction.do?id=7607&showAllSites=true	191.4	VSKELSEsQVHMMAA			ELSES*QVHM#MAAAVADGTR	3	700.303							36603		37598	38840	36124	36438							35727	37242	36091	37366	36007	37217							37884	29258	38332	38773	37131	37541							72.3312		72.0059	73.1029	72.2271	72.1695							72.4347	72.5008	72.7804	72.5747	72.9341	72.9621							72.8247	58.234	73.419	73.4516	73.514	73.9606							12.3904		11.7055	11.9469	9.1296	11.767							8.92445	11.5528	13.6655	13.7932	12.0182	9.5157							5.7986	7.21824	10.064	7.41229	4.82391	11.5072							0.4141		0.4855	0.6426	0.5855	0.714							0.4712	0.614	0.614	0.5855	0.6426	0.5712							0.1714	1.071	0.9424	1.3994	0.5283	0.3427							0.727219		0.645417	0.654485	0.558001	0.614506							0.595201	0.693399	0.658443	0.734103	0.674944	0.560191							0.26513	0.50217	0.614524	0.512137	0.267886	0.659274							2.777		3.155	3.232	2.134	2.584							1.723	2.967	3.134	3.586	2.958	2.178							1.497	1.527	2.216	2.01	1.21	2.49							1.9976		1.88071	1.78771	1.38493	1.53706							1.40083	1.7158	1.76348	1.88488	1.80738	1.56698							1.1987	1.23027	1.3163	1.06201	0.908309	1.81456							4		5	12	5	5							4	5	5	5	4	4							4	5	5	5	5	5	human	1
59	56	Adaptor/scaffold	AKAP12;AKAP12;AKAP12	AKAP12;AKAP12 iso2;AKAP12 iso3	§887;789;782	A-kinase anchor protein 12	Q02952;Q02952-2;Q02952-3	http://www.phosphosite.org/proteinAction.do?id=7607&showAllSites=true	191.4	VSKELSEsQVHMMAA			ELSES*QVHM#MAAAVADGTR	3	700.303							36962		37272	38504											35809	37722	36345									39007											72.8754		71.4908	72.5863											72.3356	73.1265	73.4656									73.9213											11.8601		11.7375	13.0969											11.2182	12.8386	11.7328									10.6946											0.4998		0.4284	0.2856											0.7711	0.4569	0.4712									0.5283											0.679019		0.692218	0.676464											0.662352	0.672541	0.670729									0.59301											2.771		2.914	3.192											2.685	2.977	2.555									2.216											1.8949		1.94693	1.94991											1.71029	1.75718	1.80683									1.59127											12		5	0											5	5	5									4					human	1
60	57	Adaptor/scaffold	AKAP12;AKAP12;AKAP12	AKAP12;AKAP12 iso2;AKAP12 iso3	§887;789;782	A-kinase anchor protein 12	Q02952;Q02952-2;Q02952-3	http://www.phosphosite.org/proteinAction.do?id=7607&showAllSites=true	191.4	VSKELSEsQVHMMAA			ELSES*QVHM#MAAAVADGTR	3	700.303																					36138																																				72.8591																																				13.2924																																				0.5997																																				0.733637																																				3.326																																				1.90938																																				0																human	1
61	58	Adaptor/scaffold	AKAP12;AKAP12;AKAP12	AKAP12;AKAP12 iso2;AKAP12 iso3	§887;789;782	A-kinase anchor protein 12	Q02952;Q02952-2;Q02952-3	http://www.phosphosite.org/proteinAction.do?id=7607&showAllSites=true	191.4	VSKELSEsQVHMMAA			ELSES*QVHMM#AAAVADGTR	3	700.303							27665		27910	29016	27209	27409									26804	28108	27157	27904																			57.6483		56.5594	57.3577	57.4823	57.3824									57.3006	57.4221	58.2346	57.6615																			8.43771		8.91721	11.7258	6.63078	7.53018									8.37675	7.74232	6.07007	7.61083																			1.0138		1.6564	-0.1428	0.9996	0.9424									0.614	0.5569	0.1428	0.9853																			0.501993		0.544759	0.643763	0.462532	0.467166									0.551501	0.549818	0.376858	0.473802																			2.196		1.898	2.71	1.228	1.676									2.155	1.74	1.316	1.817																			1.4606		1.31875	1.79784	1.08874	1.17758									1.54073	1.47407	1.36957	1.31213																			5		11	5	5	5									5	5	5	11													human	1
62	59	Adaptor/scaffold	AKAP12;AKAP12;AKAP12	AKAP12;AKAP12 iso2;AKAP12 iso3	§887;789;782	A-kinase anchor protein 12	Q02952;Q02952-2;Q02952-3	http://www.phosphosite.org/proteinAction.do?id=7607&showAllSites=true	191.4	VSKELSEsQVHMMAA			ELSES*QVHMM#AAAVADGTR	3	700.303											27203																																				57.4709																																				7.82391																																				0.9282																																				0.380398																																				1.825																																				1.00084																																				5																										human	1
63	60	Adaptor/scaffold	AKAP12;AKAP12;AKAP12	AKAP12;AKAP12 iso2;AKAP12 iso3	§887;789;782	A-kinase anchor protein 12	Q02952;Q02952-2;Q02952-3	http://www.phosphosite.org/proteinAction.do?id=7607&showAllSites=true	191.4	VSKELSEsQVHMMAA			ELSES*QVHMMAAAVADGTR	3	694.971										40740	38341	38620								39482	38012	39552									40134		40197	40960	39300											76.4596	76.0297	75.9397								76.2961	76.2031	76.3418									76.6967		76.7777	77.314	77.2778											13.9547	13.4271	12.2358								10.4868	11.2291	12.8827									6.96257		11.2062	8.02319	8.97881											0.4029	0.3885	-1.5972								0.2734	0.4029	0.2878									0.9785		0.3453	0.3022	0.5756											0.674725	0.662829	0.678664								0.620981	0.629823	0.643175									0.408052		0.594948	0.544858	0.562512											3.739	3.746	3.358								2.973	3.885	3.729									1.983		2.855	2.707	2.717											2.03175	1.82755	1.49195								1.7493	1.89066	1.87443									1.2118		1.56761	1.49254	1.52472											5	0	5								0	5	0									0		0	0	0		human	1
64	61	Adaptor/scaffold	AKAP12;AKAP12;AKAP12	AKAP12;AKAP12 iso2;AKAP12 iso3	§887;789;782	A-kinase anchor protein 12	Q02952;Q02952-2;Q02952-3	http://www.phosphosite.org/proteinAction.do?id=7607&showAllSites=true	191.4	VSKELSEsQVHMMAA			ELSES*QVHMMAAAVADGTR	3	694.971																						39544																																				76.3279																																				11.0706																																				0.2734																																				0.631749																																				3																																				1.77021																																				0															human	1
65	62	Adaptor/scaffold	AKAP12;AKAP12;AKAP12	AKAP12;AKAP12 iso2;AKAP12 iso3	163;65;58	A-kinase anchor protein 12	Q02952;Q02952-2;Q02952-3	http://www.phosphosite.org/proteinAction.do?id=7607&showAllSites=true	191.4	LEELTQPtESQANDI			SAVVHDITDDGQEETPEIIEQIPSSESNLEELTQPT*ESQANDIGFK	4	1280.84																					47723	49404											49750	50493																							91.3452	91.5549											91.8154	92.2158																							3.85699	8.61439											11.6003	4.45593																							0.7495	2.5842											1.3507	0.7573																							0.00160859	0.0305017											0.181618	0.0337835																							1.187	1.945											2.931	1.506																							0.716734	0.240791											0.807812	0.564904																							0	0											0	6			human		1
66	63	Adaptor/scaffold	AKAP12;AKAP12;AKAP12	AKAP12;AKAP12 iso2;AKAP12 iso3	165;67;60	A-kinase anchor protein 12	Q02952;Q02952-2;Q02952-3	http://www.phosphosite.org/proteinAction.do?id=7607&showAllSites=true	191.4	ELTQPTEsQANDIGF			SAVVHDITDDGQEETPEIIEQIPSSESNLEELTQPTES*QANDIGFK	4	1280.84																																	49720																																				91.769																																				14.6216																																				1.3507																																				0.0512055																																				3.704																																				0.759555																																				6				human	1
67	64	Adaptor/scaffold	AKAP12;AKAP12;AKAP12	AKAP12;AKAP12 iso2;AKAP12 iso3	301;203;196	A-kinase anchor protein 12	Q02952;Q02952-2;Q02952-3	http://www.phosphosite.org/proteinAction.do?id=7607&showAllSites=true	191.4	STFKKFFtQGWAGWR			FFT*QGWAGWR	2	668.287																52197				52141			50808	51294																												96.3365				96.098			96.8531	95.6443																												6.57675				7.80134			5.83565	8.26281																												1.0026				0.1945			0.7781	0.9128																												0.381761				0.482323			0.316031	0.457312																												0.775				1.225			0.789	1.341																												1.08638				1.48371			1.02582	1.33691																												1000				1000			1000	1000													human	1
68	65	Adaptor/scaffold	AKAP13;AKAP13;AKAP13	AKAP13;AKAP13 iso2;AKAP13 iso4	§2749;2753;2729	A-kinase anchor protein 13	Q12802;Q12802-2;Q12802-4	http://www.phosphosite.org/proteinAction.do?id=5723&showAllSites=true	307.4	GPFHILSsTSQTNKG			GPFHILSS*TSQTNK	2	798.875																															29750				29154	29237																															59.8439				60.5361	60.496																															7.61618				7.35556	6.05799																															0.4006				0.6259	0.4381																															0.000934817				0.000400293	0.00121855																															1.749				1.385	1.027																															0.978122				0.677226	0.751548																															0				0	0	human		1
69	66	Adaptor/scaffold	AKAP13;AKAP13;AKAP13	AKAP13;AKAP13 iso2;AKAP13 iso4	2750;2754;2730	A-kinase anchor protein 13	Q12802;Q12802-2;Q12802-4	http://www.phosphosite.org/proteinAction.do?id=5723&showAllSites=true	307.4	PFHILSStSQTNKGP			DKGPFHILSST*SQTNK	3	613.959																															28289																																				57.4254																																				5.48678																																				1.4822																																				0.000242429																																				1.491																																				0.351036																																				0						human		1
70	67	Adaptor/scaffold	AKAP13;AKAP13;AKAP13	AKAP13;AKAP13 iso2;AKAP13 iso4	2751;2755;2731	A-kinase anchor protein 13	Q12802;Q12802-2;Q12802-4	http://www.phosphosite.org/proteinAction.do?id=5723&showAllSites=true	307.4	FHILSSTsQTNKGPE			DKGPFHILSSTS*QTNK	3	613.959																										27069																																				57.9594																																				5.04383																																				0.7167																																				0.000758631																																				1.315																																				0.474983																																				0											human	1
71	68	Adaptor/scaffold	AKAP13;AKAP13;AKAP13	AKAP13;AKAP13 iso2;AKAP13 iso4	2751;2755;2731	A-kinase anchor protein 13	Q12802;Q12802-2;Q12802-4	http://www.phosphosite.org/proteinAction.do?id=5723&showAllSites=true	307.4	FHILSSTsQTNKGPE			GPFHILSSTS*QTNK	3	532.919																																				29278																																				60.5569																																				4.56225																																				0.3378																																				0.121413																																				1.073																																				0.940269																																				6	human	1
72	69	Adaptor/scaffold	AKAP13;AKAP13;AKAP13	AKAP13;AKAP13 iso2;AKAP13 iso4	2753;2757;2733	A-kinase anchor protein 13	Q12802;Q12802-2;Q12802-4	http://www.phosphosite.org/proteinAction.do?id=5723&showAllSites=true	307.4	ILSSTSQtNKGPEGQ			DKGPFHILSSTSQT*NK	3	613.959																																29064	28420	29053																																		57.9491	57.5416	58.0014																																		6.54975	6.54212	7.39362																																		0.6189	1.2867	0.4886																																		0.000701668	0.00091883	0.00129418																																		1.975	1.956	2.446																																		0.586643	0.269546	0.539331																																		7	7	7			human		1
73	70	Adaptor/scaffold	AMOTL1;AMOTL1	AMOTL1;AMOTL1 iso2	§225;175	Angiomotin-like protein 1	Q8IY63;Q8IY63-2	http://www.phosphosite.org/proteinAction.do?id=6998&showAllSites=true	106.5	YYMAGGTsQKSRTEG			GQQQQQQQQGAVGHGYYM#AGGTS*QK	3	921.064																															14620	15249																																			33.892	34.4373																																			5.23136	8.30715																																			1.4657																																				0.163363	0.597927																																			1.535	2.252																																			0.702421	1.58253																																			4	24					human	1
74	71	Adaptor/scaffold	ANK2	ANK2	3075	Ankyrin-2	Q01484	http://www.phosphosite.org/proteinAction.do?id=8302&showAllSites=true	433.4	GLMVDRQsQGTTPDT			QS*QGTTPDTTPAR	2	720.312	10195	9820				10415							9494		9570	10823	10345	11116							9496	10276	9641	9892									25.554	26.075				25.611							25.897		26.0041	26.6394	26.2734	26.4208							26.416	26.9599	26.5632	26.9072									8.451	6.95078				7.45717							9.36653		8.3098	5.34969	6.2161	9.95468							7.69897	9.23732	6.66756	4.92082									0.5414	0.7219				0.4165							-2.1935		0.361	1.0412	0.6803	0.361							0.4304	0.1527	-1.1523	-0.2082									0.548872	0.303004				0.466997							0.533599		0.547287	0.0528392	0.400614	0.571053							0.366649	0.532368	0.419628	0.145787									1.236	0.843				1.046							1.318		1.22	0.891	0.735	1.395							1.117	1.263	0.846	0.617									1.60098	1.11532				1.41778							1.12528		1.62494	0.563093	0.983839	1.50662							1.16622	1.54486	1.03431	0.861755									13	13				5							5		13	5	13	5							5	5	5	5									human	1
75	72	Adaptor/scaffold	BCAR1;BCAR1;BCAR1;BCAR1;BCAR1;BCAR1;BCAR1;BCAR1	P130Cas;P130Cas iso2;P130Cas iso3;P130Cas iso4;P130Cas iso5;P130Cas iso6;P130Cas iso7;P130Cas iso8	§694;712;712;546;692;740;712;694	Breast cancer anti-estrogen resistance protein 1	P56945;P56945-2;P56945-3;P56945-4;P56945-5;P56945-6;P56945-7;P56945-8	http://www.phosphosite.org/proteinAction.do?id=1118&showAllSites=true	93.3	SITRQGKsQLELQQL			QGKS*QLELQQLK	2	740.382										24699																																				50.3296																																				6.47108																																				-0.2971																																				0.361839																																				1.17																																				1.06921																																				1000																											human	1
76	73	Adaptor/scaffold	BCAR1;BCAR1;BCAR1;BCAR1;BCAR1;BCAR1;BCAR1;BCAR1	P130Cas;P130Cas iso2;P130Cas iso3;P130Cas iso4;P130Cas iso5;P130Cas iso6;P130Cas iso7;P130Cas iso8	§694;712;712;546;692;740;712;694	Breast cancer anti-estrogen resistance protein 1	P56945;P56945-2;P56945-3;P56945-4;P56945-5;P56945-6;P56945-7;P56945-8	http://www.phosphosite.org/proteinAction.do?id=1118&showAllSites=true	93.3	SITRQGKsQLELQQL			S*QLELQQLK	2	583.794							29543	28556																																			60.6865	60.5006																																			4.50031	4.42829																																			-0.4111	-0.0343																																			0.129568	0.085178																																			1.008	0.895																																			1.1162	1.07511																																			1000	1000																													human	1
77	74	Adaptor/scaffold	BIN1;BIN1;BIN1;BIN1;PLCG2	BIN1;BIN1 iso11;BIN1 iso2;BIN1 iso6;PLCG2	§333;317;302;302;445	Myc box-dependent-interacting protein 1	O00499;O00499-11;O00499-2;O00499-6;P16885	http://www.phosphosite.org/proteinAction.do?id=5745&showAllSites=true	64.7	ATLPKSPsQLRKGPP			SPS*QLR	2	384.176	9299	9130	9399		9266	9511	9150	8969		10169	9038	9291												9733	8959		9037		9836		10173						23.5786	24.5876	23.6513		23.6729	23.6689	23.6244	24.6496		24.0829	23.5306	23.6679												25.1399	25.1743		25.2215		25.3707		25.2311						3.70997	3.74958	3.73755		3.43771	3.51713	3.4828	3.77728		3.70115	3.47108	3.4045												3.62525	3.98716		3.88941		3.84466		3.82391							0.1822	-0.026		-0.2863	0.4165	0.0781	0.0781		-0.026	-0.2343	-0.2863												0.1562	-0.0781		0.3384		-0.0781		0.1562						0.000598782	0.00193584	0.000633231		0.000690344	0.000809707	0.0011319	0.000686422		0.000588174	0.000738161	0.00128854												0.0015069	0.00105241		0.000862249		0.000787183		0.000754644						0.989	1.214	0.966		0.839	0.825	0.833	1.143		1.027	0.905	0.863												1.023	1.221		1.175		1.139		1.08						1.07006	1.04347	0.969733		0.892266	0.853354	1.0181	1.01199		0.915637	0.71078	0.760126												0.848097	0.915021		0.921567		0.880144		1.00013						20	37	20		20	20	20	20		20	20	20												20	37		37		37		20						human	1
78	75	Adaptor/scaffold	BIN1;BIN1;BIN1;BIN1;PLCG2	BIN1;BIN1 iso11;BIN1 iso2;BIN1 iso6;PLCG2	§333;317;302;302;445	Myc box-dependent-interacting protein 1	O00499;O00499-11;O00499-2;O00499-6;P16885	http://www.phosphosite.org/proteinAction.do?id=5745&showAllSites=true	64.7	ATLPKSPsQLRKGPP			SPS*QLR	2	384.176																											9052																																				25.2579																																				3.50031																																				0.2343																																				0.000782798																																				1.056																																				0.850389																																				20										human	1
79	76	Adaptor/scaffold	CBL	CBL	§713	E3 ubiquitin-protein ligase CBL	P22681	http://www.phosphosite.org/proteinAction.do?id=1435&showAllSites=true	99.6	RPLRPLDtSQSSRAC			PLRPLDT*SQSSR	2	718.848																										17405																																				40.7393																																				7.59346																																				0.7234																																				0.396626																																				1.319																																				0.299696																																				0											human		1
80	77	Adaptor/scaffold	CBL	CBL	§714	E3 ubiquitin-protein ligase CBL	P22681	http://www.phosphosite.org/proteinAction.do?id=1435&showAllSites=true	99.6	PLRPLDTsQSSRACD			PLRPLDTS*QSSR	2	718.848									18019																																				39.6114																																				6.7167																																				0.3339																																				0.404145																																				1.081																																				0.375944																																				0																												human	1
81	78	Adaptor/scaffold	CBL	CBL	§714	E3 ubiquitin-protein ligase CBL	P22681	http://www.phosphosite.org/proteinAction.do?id=1435&showAllSites=true	99.6	PLRPLDTsQSSRACD			PLRPLDTS*QSSR	3	479.568													16471	16845											16519		16394		17804	18057																			39.5215	40.0489											40.4511		40.352		40.6558	40.7528																			5.80688	6.70997											5.81531		6.86012		6.44855	6.26841																			0.0209												-0.1251		0.2294		0.1251	0.146																			0.313372	0.372407											0.287731		0.418791		0.306253	0.358107																			1.911	2.067											1.8		1.638		1.801	1.599																			0.417398	0.287715											0.233864		0.3217		0.247985	0.305893																			7	7											7		7		7	7							human	1
82	79	Adaptor/scaffold	CGN;CGN	CGN;CGN iso2	§137;137	Cingulin	Q9P2M7;Q9P2M7-2	http://www.phosphosite.org/proteinAction.do?id=7138&showAllSites=true	137	GKLLRSHsQASLAGP	AMPKA1		SHS*QASLAGPGPVD	2	701.804														21105				23428																																48.1683				48.2512																																9.80688				8.09745																																0.342				0.5557																																0.556564				0.458067																																2.45				2.001																																0.618979				0.362744																																8				0																			human	1
83	80	Adaptor/scaffold	CGN;CGN	CGN;CGN iso2	§137;137	Cingulin	Q9P2M7;Q9P2M7-2	http://www.phosphosite.org/proteinAction.do?id=7138&showAllSites=true	137	GKLLRSHsQASLAGP	AMPKA1		SHS*QASLAGPGPVDPS	2	793.846													22431	22760											22390	23425	21977	22593																					50.5121	50.9699											51.3523	51.7218	51.2157	51.8046																					10.2211	11.0376											9.69037	11.1427	9.97062	8.91364																					0.5291	1.0455											0.1764	1.1715	0.6802	0.7684																					0.552386	0.575631											0.518538	0.58572	0.542431	0.508867																					2.145	2.886											2.23	2.614	2.392	2.321																					0.570644	0.505157											0.553102	0.514036	0.451037	0.41428																					0	0											0	0	0	0									human	1
84	81	Adaptor/scaffold	CGN;CGN	CGN;CGN iso2	§137;137	Cingulin	Q9P2M7;Q9P2M7-2	http://www.phosphosite.org/proteinAction.do?id=7138&showAllSites=true	137	GKLLRSHsQASLAGP	AMPKA1		SHS*QASLAGPGPVDPS	2	793.846																									22360																																				51.306																																				11.58																																				0.1764																																				0.62521																																				2.684																																				0.778329																																				0												human	1
85	82	Adaptor/scaffold	CGN;CGN	CGN;CGN iso2	§137;137	Cingulin	Q9P2M7;Q9P2M7-2	http://www.phosphosite.org/proteinAction.do?id=7138&showAllSites=true	137	GKLLRSHsQASLAGP	AMPKA1		SHS*QASLAGPGPVDPSNR	2	928.918								18765					18434	18840				20923											19762															43.4646					43.3294	43.8954				43.926											44.4348															12.4855					14.5544	16.5302				17.4157											10.4698															1.0658					0.8182	1.4102				1.7655											3.9293															0.68902					0.696918	0.761461				0.751227											0.557701															2.605					3.441	3.842				4.091											2.006															1.93713					2.00397	1.99104				1.89568											0.652492															0					0	9				9											0								human	1
86	83	Adaptor/scaffold	CGN;CGN	CGN;CGN iso2	§137;137	Cingulin	Q9P2M7;Q9P2M7-2	http://www.phosphosite.org/proteinAction.do?id=7138&showAllSites=true	137	GKLLRSHsQASLAGP	AMPKA1		SHS*QASLAGPGPVDPSNR	3	619.614	19909	18642	20203	20464	19479	19697	19445	18793	20002	20825	19055		18471	18813	18499		19902	20935			18985	20093		19961	18421	19435	18273	18804	19777	20082		21138	20557	21189	19783		43.6388	43.523	43.2945	43.4316	43.5254	43.3645	43.5023	43.5144	43.3613	43.6781	43.3237		43.4231	43.8496	43.663		44.0788	43.948			43.7164	43.8807		44.0848	44.3164	44.7059	44.2804	44.7053	44.4647	44.567		44.6922	44.2653	44.7164	44.6642		10.1952	11.8894	10.4112	11.6126	11.5243	12.618	12.3487	11.9101	11.4295	9.81816	10.8894		10.9547	12.8794	11.8477		12.6345	13.3605			11.8327	10.9508		11.3036	11.7721	13.4377	11.2565	12.5607	11.5086	12.0825		11.4737	13.7545	11.71	11.2381		0.9038	0.468		0.5971	0.0161	0.3873	0.6617	0.8392	0.9038	-0.5487	0.2582		0.113	0.3389	0.3066		0.5649	0.468			0.9683	0.1614		0.3228	0.0323	0.4196	0.6617	0.0323	0.2582	0.5326		0.4196	0.3389	-0.2259	0.0968		0.534611	0.61422	0.582116	0.601068	0.577445	0.629112	0.622508	0.595456	0.592147	0.556477	0.536769		0.561457	0.602128	0.597643		0.638273	0.623229			0.602141	0.524453		0.560264	0.620415	0.611511	0.592079	0.644649	0.586662	0.594769		0.590456	0.611129	0.55715	0.561806		3.029	4.041	3.31	3.434	3.444	3.784	3.429	3.614	3.848	3.372	3.41		3.435	3.582	3.711		3.873	4.311			4.084	3.673		3.878	3.703	4.501	3.599	3.827	3.535	4.281		3.636	4.168	4.134	3.717		1.76141	1.96161	1.95641	1.93206	2.0532	2.10909	1.93276	1.97756	1.822	1.69881	1.63543		2.00734	1.86475	1.9656		1.77293	1.94678			1.73644	1.75008		1.86084	1.91641	1.94482	1.80888	2.10112	1.8344	1.89766		1.82572	1.84566	1.69886	1.79984		6	6	6	12	6	6	6	12	6	6	6		6	6	6		6	12			6	6		6	6	9	9	12	12	6		6	12	6	6		human	1
87	84	Adaptor/scaffold	CGN;CGN	CGN;CGN iso2	§137;137	Cingulin	Q9P2M7;Q9P2M7-2	http://www.phosphosite.org/proteinAction.do?id=7138&showAllSites=true	137	GKLLRSHsQASLAGP	AMPKA1		SHS*QASLAGPGPVDPSNR	3	619.614		18681		20455											18521		19891					20090		19972	18394	19414	18258			20103								43.6107		43.4166											43.7378		44.0354					43.8699		44.1127	44.2244	44.624	44.2241			44.6409								12.4078		11.9208											10		12.0306					12.6003		11.5302	12.7282	12.1586	11.5045			11.2976								0.9038		0.2744											1.0168		0.4519					0.4035		0.4519	0.2744	0.6617	0.5326			0.2259								0.572345		0.609947											0.541664		0.607941					0.588496		0.582863	0.610111	0.603253	0.59952			0.591717								4.066		4.156											2.988		4.153					4.093		3.63	4.143	3.955	4.425			3.864								1.83158		2.04226											1.64781		1.75602					1.80231		1.82904	1.85985	1.8323	1.88803			1.91102								9		12											2		6					6		6	9	12	16			6							human	1
88	85	Adaptor/scaffold	CGN;CGN	CGN;CGN iso2	§137;137	Cingulin	Q9P2M7;Q9P2M7-2	http://www.phosphosite.org/proteinAction.do?id=7138&showAllSites=true	137	GKLLRSHsQASLAGP	AMPKA1		SHS*QASLAGPGPVDPSNR	3	619.614																	19909																																				44.0979																																				11.9245																																				0.6456																																				0.589111																																				3.911																																				1.63347																																				6																				human	1
89	86	Adaptor/scaffold	COPZ1;COPZ1;COPZ1;COPZ1	COPZ1;COPZ1 iso2;COPZ1 iso3;COPZ1 iso4	§161;110;138;169	Coatomer subunit zeta-1	P61923;P61923-2;P61923-3;P61923-4	http://www.phosphosite.org/proteinAction.do?id=22770&showAllSites=true	20.2	PLTEQTVsQVLQSAK			GEDVPLTEQTVS*QVLQSAK	2	1055.01																																49246																																				90.0463																																				6.65956																																				0.1517																																				0.439478																																				1.116																																				1.23928																																				3					human	1
90	87	Adaptor/scaffold	CTNND1;CTNND1;CTNND1;CTNND1;CTNND1;CTNND1;CTNND1;CTNND1;CTNND1;CTNND1;CTNND1;CTNND1;CTNND1;CTNND1;CTNND1;CTNND1;CTNND1;CTNND1;CTNND1;CTNND1;CTNND1;CTNND1;CTNND1;CTNND1;CTNND1;CTNND1;CTNND1;CTNND1;CTNND1;CTNND1;CTNND1;CTNND1	CTNND1;CTNND1 iso10;CTNND1 iso11;CTNND1 iso12;CTNND1 iso13;CTNND1 iso14;CTNND1 iso15;CTNND1 iso16;CTNND1 iso17;CTNND1 iso18;CTNND1 iso19;CTNND1 iso2;CTNND1 iso20;CTNND1 iso21;CTNND1 iso22;CTNND1 iso23;CTNND1 iso24;CTNND1 iso25;CTNND1 iso26;CTNND1 iso27;CTNND1 iso28;CTNND1 iso29;CTNND1 iso3;CTNND1 iso30;CTNND1 iso31;CTNND1 iso32;CTNND1 iso4;CTNND1 iso5;CTNND1 iso6;CTNND1 iso7;CTNND1 iso8;CTNND1 iso9	§859;799;805;805;§799;§799;805;§799;758;752;758;853;758;752;752;758;752;536;530;536;536;530;859;530;536;530;859;853;853;§859;853;805	Catenin delta-1	O60716;O60716-10;O60716-11;O60716-12;O60716-13;O60716-14;O60716-15;O60716-16;O60716-17;O60716-18;O60716-19;O60716-2;O60716-20;O60716-21;O60716-22;O60716-23;O60716-24;O60716-25;O60716-26;O60716-27;O60716-28;O60716-29;O60716-3;O60716-30;O60716-31;O60716-32;O60716-4;O60716-5;O60716-6;O60716-7;O60716-8;O60716-9	http://www.phosphosite.org/proteinAction.do?id=3241&showAllSites=true	108.1	NLNNASRsQSSHSYD			S*QSSHSYDDSTLPLIDR	3	667.625									33662				31656	32110			33798	35065			32503	33917	32637	33737		32987					34336	35096	34395	35137	33617	33743									65.6661				66.2703	66.8035			67.1024	66.862			66.6798	66.7849	67.2505	67.1599		67.5449					66.9784	67.5164	67.0964	67.631	67.5759	67.6029									4.05849				9.89963	11.2684			10.6383	9.90309			10.5003	10.279	7.41908	11.015		9.30364					11.4401	9.23732	4.61979	10.248	9.53462	6.82391									1.4529				0.4044	0.6291			0.8088	1.1384			0.4494	0.1048	0.5242	0.8388		0.7489					0.7489	0.2996	0.2247	0.5991	1.0036	0.5093									0.0196324				0.0600259	0.063226			0.0577746	0.0610575			0.066304	0.0372427	0.0339104	0.0567059		0.0499817					0.0677046	0.0503618	0.0349297	0.0495731	0.0549647	0.0562457									2.33				3.065	3.483			3.533	3.492			3.591	3.087	3.299	3.507		3.107					3.652	3.162	3.484	3.114	3.544	3.478									0.67763				1.26269	1.06618			0.844256	0.948815			1.059	1.02128	1.0267	0.944463		1.01523					1.17977	1.18169	0.936141	0.979177	0.884296	1.0881									15				5	5			8	8			5	5	5	8		8					5	5	5	5	8	8	human	1
91	88	Adaptor/scaffold	CTNND1;CTNND1;CTNND1;CTNND1;CTNND1;CTNND1;CTNND1;CTNND1;CTNND1;CTNND1;CTNND1;CTNND1;CTNND1;CTNND1;CTNND1;CTNND1;CTNND1;CTNND1;CTNND1;CTNND1;CTNND1;CTNND1;CTNND1;CTNND1;CTNND1;CTNND1;CTNND1;CTNND1;CTNND1;CTNND1;CTNND1;CTNND1	CTNND1;CTNND1 iso10;CTNND1 iso11;CTNND1 iso12;CTNND1 iso13;CTNND1 iso14;CTNND1 iso15;CTNND1 iso16;CTNND1 iso17;CTNND1 iso18;CTNND1 iso19;CTNND1 iso2;CTNND1 iso20;CTNND1 iso21;CTNND1 iso22;CTNND1 iso23;CTNND1 iso24;CTNND1 iso25;CTNND1 iso26;CTNND1 iso27;CTNND1 iso28;CTNND1 iso29;CTNND1 iso3;CTNND1 iso30;CTNND1 iso31;CTNND1 iso32;CTNND1 iso4;CTNND1 iso5;CTNND1 iso6;CTNND1 iso7;CTNND1 iso8;CTNND1 iso9	§859;799;805;805;§799;§799;805;§799;758;752;758;853;758;752;752;758;752;536;530;536;536;530;859;530;536;530;859;853;853;§859;853;805	Catenin delta-1	O60716;O60716-10;O60716-11;O60716-12;O60716-13;O60716-14;O60716-15;O60716-16;O60716-17;O60716-18;O60716-19;O60716-2;O60716-20;O60716-21;O60716-22;O60716-23;O60716-24;O60716-25;O60716-26;O60716-27;O60716-28;O60716-29;O60716-3;O60716-30;O60716-31;O60716-32;O60716-4;O60716-5;O60716-6;O60716-7;O60716-8;O60716-9	http://www.phosphosite.org/proteinAction.do?id=3241&showAllSites=true	108.1	NLNNASRsQSSHSYD			S*QSSHSYDDSTLPLIDR	3	667.625																	33796	35074			32546	33939	32650									35135				33752																	67.0962	66.8889			66.7971	66.8584	67.2778									67.61				67.6334																	10.9872	11.5768			6.97062	8.31876	9.60555									10.3372				10.983																	0.8388	0.8987			-1.1683	0.6141	0.8088									0.2097				0.7639																	0.066216	0.0607993			0.00394816	0.0356951	0.0125028									0.0502151				0.0636413																	3.48	3.567			2.609	3.109	2.997									3.245				3.444																	0.888943	1.05182			0.661098	0.965484	0.887756									1.22813				1.16292																	5	5			3	5	5									8				5	human	1
92	89	Adaptor/scaffold	DLGAP4;DLGAP4;DLGAP4	SAPAP4;SAPAP4 iso1;SAPAP4 iso3	§601, §611;601, 611;62, 72	Disks large-associated protein 4	Q9Y2H0;Q9Y2H0-1;Q9Y2H0-3	http://www.phosphosite.org/proteinAction.do?id=985401&showAllSites=true	107.9	DHKSEVTsQSGLSNS;GLSNSSDsLDSSTRP			SEVTS*QSGLSNSSDS*LDSSTRPPSVTR	3	981.087																					25584																																				55.2364																																				4.10182																																				0.3364																																																																								0.905																																				0.687696																																				4;0																human	1
93	90	Adaptor/scaffold	DLGAP4;DLGAP4;DLGAP4	SAPAP4;SAPAP4 iso1;SAPAP4 iso3	§601;601;62	Disks large-associated protein 4	Q9Y2H0;Q9Y2H0-1;Q9Y2H0-3	http://www.phosphosite.org/proteinAction.do?id=985401&showAllSites=true	107.9	DHKSEVTsQSGLSNS			SEVTS*QSGLSNSSDSLDSSTRPPSVTR	3	954.431													23307	23617		25319	24935	26094			23906		23987	25000																									52.1877	52.564		52.6958	52.842	52.6495			52.4659		52.9295	52.8596																									5.18776	10.1169		9.55909	5.88941	11.1232			4.75203		10.5901	6.13077																									-0.0524	0.2305		0.0733	0.241	0.6601			0.8172		0.3772	-0.5763																									0.267247								0.179376			0.436499																									1.816	2.577		1.976	2.224	2.666			0.849		1.806	1.357																									1.28804	0.833015		0.763347	0.636943	0.764307			0.843899		0.779747	1.26957																									6	13		13	13	13			5		13	6													human	1
94	91	Adaptor/scaffold	DLGAP4;DLGAP4;DLGAP4	SAPAP4;SAPAP4 iso1;SAPAP4 iso3	§601;601;62	Disks large-associated protein 4	Q9Y2H0;Q9Y2H0-1;Q9Y2H0-3	http://www.phosphosite.org/proteinAction.do?id=985401&showAllSites=true	107.9	DHKSEVTsQSGLSNS			SEVTS*QSGLSNSSDSLDSSTRPPSVTR	3	954.431																25296																																				52.6624																																				4.63451																																				0.0733																																																																								2.009																																				0.715196																																				13																					human	1
95	92	Adaptor/scaffold	DLGAP4;DLGAP4;DLGAP4	SAPAP4;SAPAP4 iso1;SAPAP4 iso3	§716;§713;177	Disks large-associated protein 4	Q9Y2H0;Q9Y2H0-1;Q9Y2H0-3	http://www.phosphosite.org/proteinAction.do?id=985401&showAllSites=true	107.9	SSRRDTDsDTQDAND			DTDS*DTQDANDSSCK	2	869.791																																		4545																																				14.3813																																				4.57349																																				0.8163																																				0.251664																																				0.667																																				0.617493																																				0			human		1
96	93	Adaptor/scaffold	DLGAP4;DLGAP4;DLGAP4	SAPAP4;SAPAP4 iso1;SAPAP4 iso3	§718;§715;179	Disks large-associated protein 4	Q9Y2H0;Q9Y2H0-1;Q9Y2H0-3	http://www.phosphosite.org/proteinAction.do?id=985401&showAllSites=true	107.9	RRDTDSDtQDANDSS			DTDSDT*QDANDSSCK	2	869.791																																		4653																																				14.5651																																				4.85699																																				0.3564																																				0.345043																																				0.534																																				0.820832																																				0			human	1
97	94	Adaptor/scaffold	DLGAP4;DLGAP4;DLGAP4	SAPAP4;SAPAP4 iso1;SAPAP4 iso3	600;600;61	Disks large-associated protein 4	Q9Y2H0;Q9Y2H0-1;Q9Y2H0-3	http://www.phosphosite.org/proteinAction.do?id=985401&showAllSites=true	107.9	QDHKSEVtSQSGLSN			SEVT*SQSGLSNSSDSLDSSTRPPSVTR	3	954.431															23517								24000																												52.4213								52.9499																												4.82391								6.19791																												1.3202								0.8277																												0.296723																																				0.938								1.31																												0.913453								0.615633																												6								0														human		1
98	95	Adaptor/scaffold	DMXL2;DMXL2;DMXL2	RC3;RC3 iso2;RC3 iso3	§434;434;434	DmX-like protein 2	Q8TDJ6;Q8TDJ6-2;Q8TDJ6-3	http://www.phosphosite.org/proteinAction.do?id=5451&showAllSites=true	339.4	DREDEEHsQEDRERG			QVDHENDDADREDEEHS*QEDR	4	662.75	5155		4943	5250	4932				5147	5466	4875	4985	4578	4753		4955	5026	5331					4779		4612	5178		4895		5434	5351	5760		5626	5068	5054	14.9967		14.9367	15.0113	14.8445				14.8112	15.0738	14.8669	14.8445	15.4126	15.7553		15.7724	15.7559	15.727					15.7778		15.9524	16.7719		16.5381		16.5051	16.0404	16.7504		16.4415	16.2972	16.3912	6.63078		6.67162	5.38722	6.29499				8.97469	10.9666	5.98297	7.28233	6.03012	6.60906		5.66354	6.57349	6.50864					4.98297		7.47496	7.6925		4.767		7.51428	8.07831	8.14448		8.49485	7.94692	8	0.3621		0.3018	1.0864	0.5281				0.5734	1.0109	0.513	0.3923	0.5281	0.5885		0.0302	0.8148	0.4074					0.5734		0.2414	0.7544		0.3018		0.9506	0.7393	0.7846		0.2867	1.026	0.7243	0.392561		0.37486	0.269466	0.331036				0.484429	0.600331	0.287907	0.369465	0.34086	0.397348		0.444141	0.380991	0.423531					0.162231		0.515986	0.559948		0.210835		0.492635	0.464027	0.471157		0.477037	0.50137	0.512546	1.443		1.645	1.28	1.974				2.269	2.543	1.249	1.939	1.336	2.232		1.216	1.646	1.689					1.171		1.879	2.193		1.408		1.965	2.485	2.131		2.507	1.929	1.934	1.24613		1.21487	0.933127	1.10141				1.3937	1.3309	0.756798	1.01318	1.14055	1.04281		1.22572	0.876906	1.19362					0.777749		1.21479	1.2651		0.945829		1.16254	1.2233	1.17169		1.16372	0.966085	1.28305	1000		1000	1000	1000				1000	1000	1000	1000	1000	1000		1000	1000	1000					1000		1000	1000		1000		1000	1000	1000		1000	1000	1000	human	1
99	96	Adaptor/scaffold	DNMBP	DNMBP	466	Dynamin-binding protein	Q6XZF7	http://www.phosphosite.org/proteinAction.do?id=6376&showAllSites=true	177.2	LPPKRMYsQLKTLQK			M#YS*QLK	2	433.18		15138						15200																														36.9128						36.8644																														3.33161						3.51999																														-0.1385						0.1154																														0.13671						0.158358																														0.758						0.754																														1.14723						1.24445																														9						24																													human	1
100	97	Adaptor/scaffold	DOCK1	DOCK1	§1743	Dedicator of cytokinesis protein 1	Q14185	http://www.phosphosite.org/proteinAction.do?id=6551&showAllSites=true	215.2	LRPQRPKsQVMNVIG			S*QVM#NVIGSER	2	658.289													18643																																				43.7812																																				6.14146																																				1.7318																																				0.306542																																				0.911																																				0.882558																																				38																								human	1
101	98	Adaptor/scaffold	DOCK1	DOCK1	§1743	Dedicator of cytokinesis protein 1	Q14185	http://www.phosphosite.org/proteinAction.do?id=6551&showAllSites=true	215.2	LRPQRPKsQVMNVIG			S*QVMNVIGSER	2	650.292			28414	28451						28967								29055				28031			26104	27116			27515		28343	29136	28477	29131	27693	27831			56.8397	57.0588						57.2825								57.4048				57.2978			57.7551	58.0314			57.8557		57.5031	58.0538	57.6301	58.1208	58.0792	58.0965			7.31876	4.69037						8.39254								7.96658				6.70774			4.5784	8.25337			5.12436		8.47108	6.10735	8.59688	7.63827	9.13136	9.37986			0.2307	1.7223						0.7381								0.6612				1.1687			0.0769	-0.1692			-0.0923		-0.3844	0.7535	0.5844	0.4921	-0.246	0.3229			0.331934	0.174976						0.500695								0.47791				0.379743			0.148254	0.481141			0.121242		0.490176	0.266644	0.466664	0.429513	0.51966	0.508243			1.394	0.736						1.678								1.881				1.273			0.852	1.828			0.875		1.809	1.426	1.843	1.615	1.959	1.899			1.32772	0.700767						1.44918								1.48178				1.11703			0.886889	1.59298			0.866542		1.47744	1.0501	1.39013	1.25206	1.51482	1.69312			49	12						61								61				38			20	74			20		74	38	74	61	89	74	human	1
102	99	Adaptor/scaffold	DOK1;DOK1	DOK1;DOK1 iso3	§310;171	Docking protein 1	Q99704;Q99704-3	http://www.phosphosite.org/proteinAction.do?id=834&showAllSites=true	52.4	LRIAPCPsQDSLYSD			IAPCPS*QDSLYSDPLDSTSAQAGEGVQR	3	1010.44																																38667																																				73.4239																																				17.6021																																				0.8709																																				0.0295471																																				3.636																																				1.05507																																				4					human	1
103	100	Adaptor/scaffold	ENAH;ENAH;ENAH	Mena iso2;Mena;Mena iso3	125;§125;125	Protein enabled homolog	Q8N8S7-2;Q8N8S7;Q8N8S7-3	http://www.phosphosite.org/proteinAction.do?id=2659204&showAllSites=true	63.9	PTLPRQNsQLPAQVQ			QNS*QLPAQVQN	2	653.793	20070						19651		20228	21060	19289	19548													18693	19802	18565	19125	20093	20401	20764	21493	20921	21527	20094	20124	43.9356						43.8815		43.7891	44.1537	43.7662	43.786													44.8072	45.3477	44.8348	45.3426	45.0459	45.1578	44.7226	45.3194	44.8995	45.3128	45.2332	45.2308	7.55284						8.64975		9.10237	7.20066	8.57512	7.51286													7.27984	8.73755	7.63264	8.87943	9.28819	7.91721	8.16941	8.08831	8.4045	8.6968	7.97062	8.45346	0.2906						0.0459		0.1377	0.3059	-0.0306	-0.0459													0.1988	0.3824	0.1988	0.0918	-0.1988	0.0765	0.0306	0.0612	0.413	0.0459	0.2294	0.0459	0.401741						0.499329		0.545276	0.361124	0.471707	0.463818													0.371536	0.463679	0.38144	0.479923	0.535221	0.413674	0.424006	0.421917	0.436308	0.45415	0.42821	0.441501	2.279						1.894		2.163	1.914	2.021	1.931													2.059	2.504	1.97	2.277	2.16	1.827	2.338	2.053	2.455	2.491	2.256	2.181	0.602432						0.846227		0.836742	0.358805	0.478603	0.507863													0.431511	0.704039	0.333646	0.680097	0.661671	0.444449	0.556951	0.515245	0.507037	0.57943	0.528035	0.712027	1000						1000		1000	1000	1000	1000													1000	1000	1000	1000	1000	1000	1000	1000	1000	1000	1000	1000	human	1
104	101	Adaptor/scaffold	ENAH;ENAH;ENAH	Mena iso2;Mena;Mena iso3	125;§125;125	Protein enabled homolog	Q8N8S7-2;Q8N8S7;Q8N8S7-3	http://www.phosphosite.org/proteinAction.do?id=2659204&showAllSites=true	63.9	PTLPRQNsQLPAQVQ			QNS*QLPAQVQNGPSQEELEIQR	2	1287.1	32153		32545		31299		31328	30429	31476	33014	30808	31088	29893	30352	30308			33182			30705	32106	30792	31903	30090	31213		30048			32466	33272	32573	33269	31799	31911	63.748		63.2646		63.5659		63.4759	63.4999	62.2232	63.6907	63.3146	63.3223	63.2691	63.8591	63.6644			63.9017			63.6809	63.8364	64.1759	64.1452	64.1998	64.6219		64.7382			63.9574	64.5715	64.1265	64.5906	64.6149	64.6273	9.32239		10.7305		11.8633		12.1152	7.27737	12.8827	9.35754	10.9547	11.5302	10.0329	10.4225	9.03527			8.08831			9.08092	10.2373	8.76447	9.95861	11.644	11.9508		10.5702			11.0106	11.0757	9.61439	11.279	11.0325	11.3098	0.9789		0.7614		1.4218		1.2897	0.9012	0.404	0.7692	0.2875	0.4817	-0.0466	-0.0622	-0.5205			-0.101			-1.0877	-0.1243	0.8779	0.8857		0.9867		0.7847			0.202	-0.1865	0.0388	-0.1476	0.4739	-0.0544	0.494046		0.552551		0.615297		0.646188	0.49051	0.640543	0.526767	0.594466	0.590531	0.571481	0.576116	0.468295			0.478476			0.568236	0.595806	0.484772	0.540587	0.61386	0.618247		0.540504			0.564674	0.556679	0.531488	0.562744	0.595426	0.609068	2.382		2.692		2.204		2.731	1.247	3.551	2.087	2.746	2.932	2.804	2.968	2			1.973			1.97	2.108	2.003	2.513	3.201	3.409		2.857			3.211	3.014	2.729	3.236	3.055	3.072	1.46749		1.5801		1.60218		1.67794	1.39202	1.99506	1.45311	1.5902	1.61661	1.82424	1.67786	1.41603			1.40173			1.31934	1.60486	1.31844	1.49207	1.86651	1.66481		1.5977			1.78528	1.73716	1.59981	1.60372	1.69339	1.91206	50		50		50		72	40	127	31	72	60	84	127	40			31			40	72	50	98	112	98		72			127	98	72	112	98	72	human	1
105	102	Adaptor/scaffold	ENAH;ENAH;ENAH	Mena iso2;Mena;Mena iso3	125;§125;125	Protein enabled homolog	Q8N8S7-2;Q8N8S7;Q8N8S7-3	http://www.phosphosite.org/proteinAction.do?id=2659204&showAllSites=true	63.9	PTLPRQNsQLPAQVQ			QNS*QLPAQVQNGPSQEELEIQR	2	1287.1			32566							33024															30118														63.2957							63.7073															64.2564														10.7471							10.8268															11.3788														0.7614							0.7692															-0.2875														0.594263							0.600175															0.611339														2.65							3.054															2.521														1.59636							1.62874															1.64447														72							84															60												human	1
106	103	Adaptor/scaffold	ENAH;ENAH;ENAH	Mena iso2;Mena;Mena iso3	125;§125;125	Protein enabled homolog	Q8N8S7-2;Q8N8S7;Q8N8S7-3	http://www.phosphosite.org/proteinAction.do?id=2659204&showAllSites=true	63.9	PTLPRQNsQLPAQVQ			QNS*QLPAQVQNGPSQEELEIQR	3	858.405	32112	29998	32522	32458	31227	31432	31275	30370	31427	37436	35072	35377	29914	30330	30259	36582	31892	37646	34733	32059	34881	32055	35039	36174	30075	31179	28924	30034	31560	36143	36871	37669	36990	33254	31741	31908	63.6903	63.4115	63.2347	63.4297	63.4611	63.2577	63.3989	63.3959	62.1407	70.9077	70.5692	70.5233	63.3179	63.8199	63.5802	71.1685	63.9994	71.2481	70.8803	63.7628	70.8652	63.7396	71.3803	71.3222	64.1636	64.5637	63.1909	64.7063	64.3069	71.8677	71.2781	71.8888	71.4027	64.5642	64.5259	64.6201	14.0814	13.2441	13.6216	13.6819	14.4271	13.327	13.4737	14.4855	13.6271	12.1175	9.58336	5.41117	15.1261	13.9547	15.2882	12.3478	13.9547	9.98297	4.96257	13.9031	12.0575	14.7167	8.7986	8.86012	14.6946	14.7747	15.1367	15.5935	13.2495	7.35458	13.0625	10.6576	12.2403	14.7423	15.0731	15.0931	0.9087	1.0485	0.8388	1.0485	0.8155	0.8155	0.9553	1.0601	0.6757	-0.6757	1.1999	0.431	1.2232	1.2931	1.3047	0.1398	1.2115	0.2446	0.8621	0.9902	-0.0582	1.13	-0.1398	-0.2097	1.0485	1.3164	1.3164	1.561	1.9338	1.1999	0.1048	0.3961	0.1864	1.1883	1.4329	1.3863	0.704044	0.656002	0.668905	0.668894	0.703576	0.639728	0.666798	0.694772	0.679938	0.636788	0.594847	0.307066	0.7077	0.668552	0.700527	0.624819	0.686728	0.554141	0.143068	0.655821	0.661414	0.698296	0.576542	0.51658	0.703394	0.69484	0.71023	0.702911	0.634579	0.560532	0.690091	0.641743	0.651349	0.691693	0.699842	0.723196	6.476	4.9	6.379	6.3	6.182	5.891	6.337	6.079	6.073	2.961	2.383	1.371	5.929	5.749	5.777	2.647	6.028	2.591	1.043	5.805	3.333	6.12	1.906	2.005	6.222	6.439	5.919	6.248	5.46	1.866	3.565	2.866	2.879	6.217	5.606	6.129	2.1383	1.87463	1.9893	1.99424	2.18148	2.02958	2.02913	2.16776	2.04257	1.6812	1.27518	1.0301	2.01166	1.80372	1.87824	1.76519	1.65026	1.5968	0.570614	1.74349	1.83194	1.81129	1.68319	1.54121	1.81531	1.86716	1.91933	1.97572	1.51463	1.34469	1.92436	1.73728	1.68988	1.71685	1.73582	1.94087	160	63	160	147	147	160	173	160	186	63	47	10	147	147	135	47	160	39	3	135	82	147	20	39	147	147	135	160	72	20	92	92	92	135	102	160	human	1
107	104	Adaptor/scaffold	ENAH;ENAH;ENAH	Mena iso2;Mena;Mena iso3	125;§125;125	Protein enabled homolog	Q8N8S7-2;Q8N8S7;Q8N8S7-3	http://www.phosphosite.org/proteinAction.do?id=2659204&showAllSites=true	63.9	PTLPRQNsQLPAQVQ			QNS*QLPAQVQNGPSQEELEIQR	3	858.405		34196					31414			32991	30789	31034	33998		34571	32211	36232	33146	30500	36345	30636	36403	30723	36226	34399	35498	33170	34199	35814	31942	32454	33283	32562	37695	31783	36248		70.8597					63.6021			63.6573	63.2863	63.2414	70.4594		70.9222	63.8528	71.3096	63.8242	63.6258	71.125	63.554	71.0772	64.0599	71.4041	71.4919	71.8412	70.7076	72.0794	71.636	64.5718	63.9315	64.5893	64.1023	71.8558	64.5874	71.9039		7.80134					12.618			13.6655	14.1403	13.2823	9.88606		8.18977	15.3487	12.1046	14.3565	14.556	11.2204	15.0521	12.684	14.3665	12.383	11.4425	10.556	8.33442	11.4698	10.1993	15.4123	14.9914	14.8477	14.585	14.3251	14.2328	11.5719		0.3145					1.0019			0.9203	0.7339	0.897	0.5592		-1.1417	1.4562	0.1514	1.2814	0.7223	0.3844	1.0951	0.2446	1.1766	-0.1398	0.7456	0.3145	0.2446	0.2912	0.3145	1.8989	1.3513	1.3047	1.0019	0.5475	1.2814	0.5242		0.44416					0.656563			0.690091	0.685138	0.682309	0.625176		0.47222	0.695501	0.655124	0.68766	0.69203	0.58679	0.701199	0.642259	0.679057	0.634042	0.550827	0.57869	0.396241	0.639445	0.600695	0.698684	0.677439	0.664395	0.695159	0.697686	0.681813	0.632973		1.546					3.445			6.131	6.032	6.37	2.462		1.867	5.913	3.06	6.062	5.682	2.44	6.113	2.963	5.789	3.617	2.97	2.463	1.447	2.39	2.046	6.042	5.575	6.359	6.118	4.16	6.426	3.028		1.52693					1.80727			1.93121	1.83088	1.82713	1.73716		1.3208	1.81022	1.67813	1.82232	1.70235	1.50724	1.88113	1.74452	1.8668	1.81864	1.45949	1.62459	1.33264	1.81951	1.56298	1.72597	1.80683	1.78817	1.75359	1.72474	1.736	1.7874		20					39			147	147	147	47		32	147	55	147	124	32	173	55	160	82	82	39	20	47	20	147	135	147	160	102	186	72	human	1
108	105	Adaptor/scaffold	ENAH;ENAH;ENAH	Mena iso2;Mena;Mena iso3	125;§125;125	Protein enabled homolog	Q8N8S7-2;Q8N8S7;Q8N8S7-3	http://www.phosphosite.org/proteinAction.do?id=2659204&showAllSites=true	63.9	PTLPRQNsQLPAQVQ			QNS*QLPAQVQNGPSQEELEIQR	3	858.405											30918	35394			30287									31876			33162		35802		36841				36112												63.4758	70.5487			63.6237									64.0923			70.6936		71.6169		71.2288				71.8875												11.6655	4.11577			13.9508									14.4962			8.44855		9.59176		11.0405				10.4123												0.7689	0.431			1.1999									1.1883			1.2348		0.3145		0.0699				0.699												0.64954	0.0636331			0.656033									0.705494			0.456302		0.495543		0.664963				0.644541												3.651	1.009			6.06									6.194			1.67		1.668		2.037				2.327												1.66652	0.660902			1.82589									1.93284			1.20968		1.43039		1.78614				1.52657												39	10			135									147			15		20		39				32		human	1
109	106	Adaptor/scaffold	ENAH;ENAH;ENAH	Mena iso2;Mena;Mena iso3	125;§125;125	Protein enabled homolog	Q8N8S7-2;Q8N8S7;Q8N8S7-3	http://www.phosphosite.org/proteinAction.do?id=2659204&showAllSites=true	63.9	PTLPRQNsQLPAQVQ			QNS*QLPAQVQNGPSQEELEIQRR	3	910.438																											25579																																				57.596																																				7.65365																																				0.5712																																				0.423063																																				1.542																																				1.05332																																				40										human	1
110	107	Adaptor/scaffold	ENAH;ENAH;ENAH	Mena iso2;Mena;Mena iso3	125;§125;125	Protein enabled homolog	Q8N8S7-2;Q8N8S7;Q8N8S7-3	http://www.phosphosite.org/proteinAction.do?id=2659204&showAllSites=true	63.9	PTLPRQNsQLPAQVQ			RQNS*QLPAQVQNGPSQEELEIQR	3	910.438	28317	26383	28674	28667	27476	27685	27549	26568	27984	29199	27085	27291	26241	26657	26591	28477	28081	29299	26634		26959	28313	27016	28064	26325	27412	25444	26382	27754	28133	28609	29393	28753	29411	28020	28074	57.6963	57.4075	57.2287	57.3896	57.4248	57.2085	57.4689	57.2806	56.6898	57.6378	57.2858	57.1973	57.2399	57.7617	57.5392	57.8362	57.9293	57.7756	57.4945		57.5561	57.7423	58.0118	57.9152	58.0938	58.4975	57.3794	58.5935	58.2267	58.4377	57.9022	58.4448	58.049	58.5368	58.579	58.4659	12.068	14.6596	10.9208	12.9136	11.2967	11.1543	16.1403	12.7235	14.0092	13.1481	14.6421	11.9508	13.6198	13.2774	12.2175	14.2526	14.9626	13.6038	12.2472		13.6778	12.4168	15.0218	14.1593	14.2692	15.0146	14.7878	12.4191	14.0044	12.3206	14.3251	14.2373	13.4225	13.757	13.9172	12.6073	0.4833	0.3185	0.5053	0.5712	0.681	0.3844	0.648	0.4613	0.2636	0.703	0.4613	0.703	0.5931	0.9336	0.67	0.6151	0.4943	0.3185	0.4833		0.7689	0.8128	0.6041	0.6371	0.7798	0.4833	0.3734	-0.3734	0.7469	0.7249	0.648	0.692	0.67	0.5931	0.648	0.648	0.617338	0.681877	0.575282	0.635444	0.591528	0.582793	0.666027	0.659486	0.685363	0.653845	0.646595	0.621662	0.679986	0.686169	0.640908	0.660085	0.715837	0.657772	0.639176		0.694553	0.639079	0.666419	0.693211	0.686209	0.705908	0.713961	0.652682	0.6692	0.622916	0.68487	0.682424	0.640394	0.656308	0.662518	0.634692	5.295	4.773	4.764	4.463	4.744	3.736	6.061	5.014	5.027	6.544	5.87	5.802	5.778	5.202	4.981	5.402	6.828	5.875	4.052		5.758	5.651	5.998	5.797	5.801	6.101	5.462	5.064	5.1	5.406	6.116	6.565	5.501	5.893	6.275	5.426	0.686528	0.710665	0.458488	0.624031	0.541341	0.547415	0.909253	0.871463	0.831643	0.618035	0.545062	0.469463	0.707012	0.527439	0.511565	0.598111	0.577591	0.706502	0.277709		0.643962	0.400269	0.702012	0.696647	0.598831	0.828171	0.696822	0.639661	0.50608	0.430023	0.721731	0.658644	0.468866	0.569715	0.608058	0.662527	122	133	122	111	133	100	182	111	157	169	169	145	182	157	122	182	182	182	90		169	145	182	169	182	169	157	145	157	133	169	182	157	157	169	157	human	1
111	108	Adaptor/scaffold	ENAH;ENAH;ENAH	Mena iso2;Mena;Mena iso3	125;§125;125	Protein enabled homolog	Q8N8S7-2;Q8N8S7;Q8N8S7-3	http://www.phosphosite.org/proteinAction.do?id=2659204&showAllSites=true	63.9	PTLPRQNsQLPAQVQ			RQNS*QLPAQVQNGPSQEELEIQR	3	910.438				28646					28003		27076		26220	26646							26927							26394												57.3585					56.718		57.2705		57.2018	57.7438							57.5037							58.6127												14.7747					12.327		13.3655		13.0942	13.1079							13.5784							12.1439												0.5712					0.3844		0.703		0.3185	0.8897							0.9007							0.3844												0.688517					0.636768		0.651077		0.667065	0.657602							0.662696							0.631718												5.693					5.506		5.654		4.75	5.524							5.006							5.541												0.785181					0.753324		0.456456		0.697088	0.507298							0.451597							0.672159												157					145		169		145	182							111							169									human	1
112	109	Adaptor/scaffold	ENAH;ENAH;ENAH	Mena iso2;Mena;Mena iso3	125;§125;125	Protein enabled homolog	Q8N8S7-2;Q8N8S7;Q8N8S7-3	http://www.phosphosite.org/proteinAction.do?id=2659204&showAllSites=true	63.9	PTLPRQNsQLPAQVQ			S*QLPAQVQNGPSQEELEIQR	3	777.704																									29575						31920					31378																									63.3734						63.1151					63.777																									10.8297						10.567					11.6421																									-0.09						1.003					0.4886																									0.552652						0.568555					0.603181																									3.566						3.671					2.771																									0.600036						0.444005					0.741021																									42						59					42	human	1
113	110	Adaptor/scaffold	EPS8;EPS8	EPS8;EPS8 iso2	§685;425	Epidermal growth factor receptor kinase substrate 8	Q12929;Q12929-2	http://www.phosphosite.org/proteinAction.do?id=4547&showAllSites=true	91.8	LPVDRRKsQMEEVQD			KS*QM#EEVQDELIHR	3	613.277							20335	19588																							21265	21975	21461	22058									44.9929	44.9764																							45.5676	46.1123	45.8003	46.1939									9.89279	9.10624																							8.44491	9.32514	4.53313	6.36754									0.0815	-0.1304																							0.1141	0.2283	-0.3261	0.4729									0.582624	0.494434																							0.534854	0.513721	0.171768	0.404718									1.909	2.406																							1.97	2.291	1.085	1.637									1.61335	1.56093																							1.41412	1.35188	0.55879	0.905562									1000	1000																							1000	1000	1000	1000			human	1
114	111	Adaptor/scaffold	EPS8;EPS8	EPS8;EPS8 iso2	§685;425	Epidermal growth factor receptor kinase substrate 8	Q12929;Q12929-2	http://www.phosphosite.org/proteinAction.do?id=4547&showAllSites=true	91.8	LPVDRRKsQMEEVQD			KS*QM#EEVQDELIHR	3	613.277								19610																																				45.0184																																				8.52143																																				0.0978																																				0.561672																																				2.36																																				1.69036																																				1000																													human	1
115	112	Adaptor/scaffold	EPS8;EPS8	EPS8;EPS8 iso2	§685;425	Epidermal growth factor receptor kinase substrate 8	Q12929;Q12929-2	http://www.phosphosite.org/proteinAction.do?id=4547&showAllSites=true	91.8	LPVDRRKsQMEEVQD			KS*QMEEVQDELIHR	3	607.945									26346	27279	25234																				26709		26833	27451	26074	26185									54.1364	54.6657	54.2945																				54.8746		55.0313	55.4897	55.4783	55.4973									10.0159	10.6402	10.1675																				9.36452		9.1261	11.6073	11.3179	10.1278									0.2467	-0.5593	0.0658																				0.6744		0.7402	0.6909		0.4112									0.502077	0.568768	0.554008																				0.534887		0.490073	0.592254	0.501152	0.537302									2.77	3.041	2.519																				2.663		3.959	4.381	3.629	3.88									1.50489	1.40026	1.38968																				1.34624		1.34035	1.52353	1.48381	1.57389									1000	1000	1000																				1000		1000	1000	1000	1000	human	1
116	113	Adaptor/scaffold	EPS8;EPS8	EPS8;EPS8 iso2	§685;425	Epidermal growth factor receptor kinase substrate 8	Q12929;Q12929-2	http://www.phosphosite.org/proteinAction.do?id=4547&showAllSites=true	91.8	LPVDRRKsQMEEVQD			RKS*QM#EEVQDELIHR	3	665.31		16529					17381	16584	17994	18744	17091	17297		16757							16967										18239		18414			17716		39.4866					39.5154	39.4635	39.5719	39.7844	39.4653	39.3798		39.8997							39.8427										40.1065		40.2691			40.7389		6.16241					8.98716	8.86328	8.66354	7.78781	4.67572	5.00043		6.02687							4.84164										10.2226		10.2351			9.08672		0.7515					0.511	0.6012	0.7365	0.6463	0.8417	0.7515		0.9469							0.8267										0.5862		0.7816			0.7816		0.374111					0.492359	0.489706	0.466336	0.458721	0.111255	0.211449		0.286646							0.207162										0.559632		0.546641			0.510568		1.284					2.226	2.886	1.689	1.748	0.881	1.301		1.602							0.862										3.008		3.678			2.535		0.733431					1.24617	1.35945	1.06742	0.984442	0.254249	0.440656		0.542547							0.411624										1.30576		1.00693			1.044		1000					1000	1000	1000	1000	1000	1000		1000							1000										1000		1000			1000	human	1
117	114	Adaptor/scaffold	EPS8;EPS8	EPS8;EPS8 iso2	§685;425	Epidermal growth factor receptor kinase substrate 8	Q12929;Q12929-2	http://www.phosphosite.org/proteinAction.do?id=4547&showAllSites=true	91.8	LPVDRRKsQMEEVQD			RKS*QM#EEVQDELIHR	3	665.31		16593																																				39.594																																				5.87615																																				0.8567																																				0.280286																																				1.338																																				0.633976																																				1000																																			human	1
118	115	Adaptor/scaffold	EPS8;EPS8	EPS8;EPS8 iso2	§685;425	Epidermal growth factor receptor kinase substrate 8	Q12929;Q12929-2	http://www.phosphosite.org/proteinAction.do?id=4547&showAllSites=true	91.8	LPVDRRKsQMEEVQD			RKS*QM#EEVQDELIHR	4	499.234	17730	16501	18060	18361	17447	17666		16563	17891	23796	21866	22089	16404	16769		18202	22749	23883	16437	17938	21761	22924	21854	17822	16459	17333	16298		17717	17971	18220	18919	18388	19075	17626	17658	39.5591	39.4395	39.3164	39.5281	39.5562	39.4287		39.4258	39.4124	48.9086	48.4946	48.4599	39.3957	39.9226		40.0328	49.1395	49.0052	39.646	39.8773	48.7976	48.8952	49.2241	40.0522	40.3522	40.6209	40.1784		40.515	40.6128	40.0781	40.6665	40.2281	40.7457	40.6295	40.6487	6.5867	5.86646	6.50307	6.93181	5.5391	6.24949		6.29499	6.81248	7.77469	6.52143	7.10347	6.41005	6.6073		5.383	5.90658	7.11748	6.37366	5.72816	6.57349	7.02045	6.86967	5.88606	6.55596	6.37779	6.60555		6.28735	4.76447	7.22475	7.20971	7.25727	7.7122	6.61083	5.67985	-0.8613	-0.4407	-0.4006	-0.7812	-1.0616	-0.5408		-1.0015	-0.4407	-0.3005	-0.2003	-0.2804	-0.641	-0.0401		-0.2604	-0.1803	-0.3405	-0.3606	-0.9214		-0.2604	-0.3005	-0.641	0.1002	-0.2404	-0.3806		-0.7812	-0.7612	0.02	-0.0601	-0.1002	0.0401	0.0601	-0.02	0.321	0.29353	0.304945	0.352726	0.197976	0.313019		0.26437	0.340402	0.446455	0.366586	0.374263	0.329558	0.316127		0.254629	0.273135	0.353169	0.292833	0.285438	0.345303	0.344478	0.35656	0.272885	0.329664	0.29774	0.306637		0.309712	0.143687	0.41534	0.396284	0.387022	0.434981	0.309402	0.235881	2.404	2.549	2.031	2.293	2.145	2.668		2.8	2.61	3.61	2.742	2.764	2.148	2.576		1.368	1.762	2.402	2.088	2.379	3.346	2.808	2.728	2.176	2.081	2.343	2.271		1.963	1.938	3.67	3.43	3.248	4.073	3.175	2.74	0.831296	0.797163	0.953145	0.993509	0.572733	0.889789		0.83831	1.01459	1.06363	0.860785	0.848044	0.888585	0.868375		0.667034	0.676112	0.899267	0.561448	0.489919	0.989314	0.864653	0.994555	0.700161	0.784336	0.778605	0.758525		0.654122	0.487105	1.25246	1.02411	0.887061	1.08368	0.801263	0.781109	1000	1000	1000	1000	1000	1000		1000	1000	1000	1000	1000	1000	1000		1000	1000	1000	1000	1000	1000	1000	1000	1000	1000	1000	1000		1000	1000	1000	1000	1000	1000	1000	1000	human	1
119	116	Adaptor/scaffold	EPS8;EPS8	EPS8;EPS8 iso2	§685;425	Epidermal growth factor receptor kinase substrate 8	Q12929;Q12929-2	http://www.phosphosite.org/proteinAction.do?id=4547&showAllSites=true	91.8	LPVDRRKsQMEEVQD			RKS*QM#EEVQDELIHR	4	499.234									22929	18687	16994	17268				23139	17718	18703			16883			22785																					48.4928	39.6989	39.3136	39.3348				49.0136	39.9882	39.8962			39.7055			49.0926																					7.4389	7.30103	6.08566	6.18776				5.57512	5.83863	5.20901			5.53165			6.84164																					-0.1202	-0.4407	-0.5208	-0.3005				-0.0401	-0.8213	-1.1017			-0.9815			-0.1202																					0.441546	0.390862	0.264672	0.250411				0.309842	0.251436	0.2256			0.210992			0.337636																					3.551	3.361	2.502	2.61				1.435	1.824	1.67			2.102			3.051																					1.2831	0.946287	0.59179	0.646683				0.820209	0.464462	0.474933			0.486845			0.95596																					1000	1000	1000	1000				1000	1000	1000			1000			1000													human	1
120	117	Adaptor/scaffold	EPS8;EPS8	EPS8;EPS8 iso2	§685;425	Epidermal growth factor receptor kinase substrate 8	Q12929;Q12929-2	http://www.phosphosite.org/proteinAction.do?id=4547&showAllSites=true	91.8	LPVDRRKsQMEEVQD			RKS*QMEEVQDELIHR	3	659.979	22915		23185				22339		22893	23774	21863	22072	21243	21544			22730			22905	21763	22949	21838	22787	21118	22175	20823	21444	22577		23214	23995	23370	24003	22651	22715	48.8554		48.4051				48.6636		48.4416	48.8798	48.4903	48.4341	48.5007	48.9402			49.1111			48.877	48.8002	48.9318	49.1996	49.0956	49.2783	49.7207	49.2422	49.8664	49.5284		49.0628	49.678	49.2814	49.7582	49.754	49.7485	8.78252		7.13077				12.7696		9.25806	13.0804	11.5986	10.7258	6.1986	8.05502			7.82102			6.33724	8.6216	9.39469	8.8729	8.61083	7.80688	10.6478	8.5817	9.91721	8.09963		11.2358	14.9318	11.6108	11.5317	12.426	13.4634	0.1364		0.3788				0.3182		0.3636	0.2424	0.2273	0.394	0.5152	0.2273			0.6667			0.303	0.3485	0.394	0.3636	0.2273	0.2424	0.1364	0.0909	0.6364	0.197		0.197	0.2424	0.6212	0.4849	0.5152	0.3182	0.322868		0.190893				0.514256		0.425402	0.535588	0.54598	0.534638	0.276803	0.389991			0.270205			0.264106	0.396386	0.399441	0.362818	0.34455	0.388729	0.430019	0.352032	0.429718	0.288924		0.502927	0.566016	0.476853	0.451577	0.481042	0.517493	3.023		1.924				3.915		4.567	4.249	4.177	4.597	1.182	2.603			2.927			2.355	2.808	3.572	3.806	3.243	4.141	3.37	3.539	3.197	2.244		4.318	4.519	5.005	4.369	4.139	4.692	1.12381		0.685262				1.51801		1.39217	1.41198	1.37438	1.32557	0.667658	0.997854			0.612596			0.640988	1.03963	0.991286	1.05534	1.01587	0.964331	1.19022	1.01268	1.0929	0.838474		1.50419	1.51185	1.12264	1.15924	1.24249	1.53875	1000		1000				1000		1000	1000	1000	1000	1000	1000			1000			1000	1000	1000	1000	1000	1000	1000	1000	1000	1000		1000	1000	1000	1000	1000	1000	human	1
121	118	Adaptor/scaffold	EPS8;EPS8	EPS8;EPS8 iso2	§685;425	Epidermal growth factor receptor kinase substrate 8	Q12929;Q12929-2	http://www.phosphosite.org/proteinAction.do?id=4547&showAllSites=true	91.8	LPVDRRKsQMEEVQD			RKS*QMEEVQDELIHR	4	495.236	22934		23181	23373	22335	22520	22320	21638	22869	23771	21832	22051	21202	21510		23136	22700		21425	22898	21760	22920	21828	22762	21087	22184	20799	21469		22868	23229	23988	23498	24001	22650	22699	48.8838		48.3999	48.5838	48.7008	48.496	48.6346	48.573	48.4062	48.8724	48.4429	48.403	48.4362	48.8853		49.0098	49.0683		48.7782	48.8679	48.796	48.8866	49.183	49.0557	49.2308	49.7361	49.2038	49.903		49.6151	49.0855	49.6689	49.4768	49.7553	49.7496	49.7244	6.28483		6.98716	7.2426	7.37986	6.52578	10.5528	6.30715	9.96658	10.9508	8.17522	10.5467	6.95861	8.81248		7.20135	8.6968		6.86967	8.95861	8.36452	8.96257	9.08566	9.20482	10.4976	9.97469	6.93554	8.7986		7.10458	10.5017	10.2757	7.34969	10.7545	9.68613	9.6925	-0.1212		-0.101	-0.1817	0.1413	0.101	-0.0202	-0.1615		-0.1413	-0.0808	-0.0202	-0.0404	-0.2625		0.0808	0.2625		-0.3837	0.0606	-0.0606		-0.0404	-0.1817	-0.0404	0.0606	-0.2625	0.0404		0.3635	0.0606	0.0606	0.2019	0.1817	0.0202	-0.0202	0.356266		0.432878	0.469578	0.437912	0.406026	0.470118	0.331876	0.41901	0.546095	0.361348	0.461652	0.445274	0.405179		0.415622	0.475411		0.382635	0.39623	0.382593	0.48033	0.4856	0.513846	0.548474	0.444078	0.423261	0.509564		0.406061	0.452741	0.48078	0.42347	0.506844	0.509145	0.474585	1.964		2.239	2.309	2.558	2.242	4.194	1.382	4.305	4.132	3.596	4.587	2.758	4.26		2.348	2.625		2.199	3.082	3.115	4.105	3.618	3.101	4.021	3.563	2.68	2.558		2.253	4.561	4.241	2.16	4.207	3.967	4.043	1.0723		1.27385	1.3297	1.18173	1.15925	1.46556	1.05714	1.41508	1.38715	0.947217	1.28978	1.20814	1.0848		1.05682	1.09085		0.746019	1.00271	1.08601	1.20612	1.35855	1.24887	1.28113	1.26706	1.0286	1.31385		1.10913	1.48015	1.36107	0.894276	1.35149	1.29115	1.34421	1000		1000	1000	1000	1000	1000	1000	1000	1000	1000	1000	1000	1000		1000	1000		1000	1000	1000	1000	1000	1000	1000	1000	1000	1000		1000	1000	1000	1000	1000	1000	1000	human	1
122	119	Adaptor/scaffold	EPS8;EPS8	EPS8;EPS8 iso2	§685;425	Epidermal growth factor receptor kinase substrate 8	Q12929;Q12929-2	http://www.phosphosite.org/proteinAction.do?id=4547&showAllSites=true	91.8	LPVDRRKsQMEEVQD			RKS*QMEEVQDELIHR	4	495.236																																	23357																																				49.261																																				10.4634																																				0.2019																																				0.519533																																				4.457																																				1.27601																																				1000				human	1
123	120	Adaptor/scaffold	EPS8;EPS8	EPS8;EPS8 iso2	§685;425	Epidermal growth factor receptor kinase substrate 8	Q12929;Q12929-2	http://www.phosphosite.org/proteinAction.do?id=4547&showAllSites=true	91.8	LPVDRRKsQMEEVQD			S*QMEEVQDELIHR	2	847.366																																31919		31891																																		62.5123		62.5196																																		6.12494		10.6038																																		-0.9205		0.177																																		0.317898		0.626306																																		0.881		1.618																																		0.93046		1.64618																																		1000		1000			human	1
124	121	Adaptor/scaffold	FLOT1;FLOT1	FLOT1;FLOT1 iso2	303;255	Flotillin-1	O75955;O75955-2	http://www.phosphosite.org/proteinAction.do?id=8372&showAllSites=true	47.3	RLAEAEKsQLIMQAE			LAEAEKS*QLIMQAEAEAASVR	3	775.71																					38968																																				77.6897																																				10.8962																																				2.2947																																				0.591622																																				2.73																																				0.94614																																				57																human	1
125	122	Adaptor/scaffold	GAB1	GAB1 iso2	§547	GRB2-associated-binding protein 1	Q13480-2	http://www.phosphosite.org/proteinAction.do?id=2659206&showAllSites=true	80	HGLERTDsQTIGDFA			TDS*QTIGDFATR	2	696.296	28384	26498	28756	28759	27584	27787	27615	26717	28250	29272	27167	27380	26324	26703	26682	28534	28157	29390	26767	28333	27035	28359	27088	28134	26401	27469	25625	26430	27813	28172	28644	29455	28818	29460	28037	28157	57.7942	57.5896	57.35	57.5302	57.5937	57.373	57.5691	57.5148	57.113	57.7573	57.4136	57.3342	57.3695	57.8356	57.6829	57.9246	58.0426	57.912	57.7038	57.8327	57.6715	57.8144	58.1268	58.0275	58.2071	58.5826	57.6785	58.6736	58.3254	58.499	57.9546	58.5393	58.1446	58.6113	58.6048	58.5917	10.3645	9.43297	9.57187	9.35067	9.34104	9.31069	9.78516	9.30539	8.62709	9.44129	9.55909	9.75945	7.64207	9.92082	9.41117	8.99568	9.66959	8.9431	9.23657	9.97881	9.21112	9.58004	9.59688	9.2636	9.32331	9.19382	9.266	8.95078	9.47496	9.04866	9.4023	9.50864	9.39577	8.8729	9.45967	9.06148	0.1149	0.3303	0.1005	0.0718	0.3447	0.2585	0.1723	0.4452	0.2585	0.4021	0.316	0.2729	0.3447	0.3447	0.3878	0.4021	0.3303	0.2729	0.3303	0.316	0.4309	0.359	0.3303	0.3016	0.1867	0.359	0.4165	0.3447	0.2298	0.2585	0.3303	0.4596	0.3734	0.4309	0.2872	0.4452	0.181426	0.177412	0.157794	0.156273	0.16796	0.16793	0.146299	0.182861	0.168592	0.175414	0.170233	0.135675	0.182627	0.148769	0.177326	0.169194	0.176534	0.179563	0.178805	0.169421	0.185133	0.166709	0.178615	0.172292	0.184243	0.165122	0.151725	0.170485	0.15877	0.184425	0.171995	0.172367	0.178705	0.181192	0.175595	0.185922	2.76	2.77	2.546	2.616	2.682	2.288	2.556	2.55	2.703	2.565	2.53	2.525	2.466	2.686	2.317	2.37	2.626	2.599	2.334	2.711	2.442	2.748	2.54	2.594	2.495	2.416	2.243	2.415	2.488	2.603	2.463	2.65	2.525	2.762	2.507	2.64	1.56013	1.46245	1.42461	1.45856	1.5786	1.51621	1.59757	1.51656	1.48975	1.4322	1.23651	1.29042	1.40949	1.30176	1.3023	1.22073	1.26582	1.36601	1.13377	1.23205	1.30085	1.25972	1.35523	1.33608	1.29895	1.3192	1.28814	1.40604	1.37889	1.43565	1.44067	1.44146	1.24082	1.20488	1.39282	1.4009	37	20	20	20	20	20	20	20	20	20	20	20	20	20	20	20	20	20	20	20	20	20	20	20	20	20	20	20	20	20	20	20	20	37	20	20	human	1
126	123	Adaptor/scaffold	GAB1	GAB1 iso2	§547	GRB2-associated-binding protein 1	Q13480-2	http://www.phosphosite.org/proteinAction.do?id=2659206&showAllSites=true	80	HGLERTDsQTIGDFA			TDS*QTIGDFATR	2	696.296					27713																											29651									57.8004																											58.8306									5.13077																											4.62893									0.316																											0.5027									0.237221																											0.113397									0.563																											0.848									1.06473																											0.935479									0																											0					human	1
127	124	Adaptor/scaffold	GAB1	GAB1 iso2	§547	GRB2-associated-binding protein 1	Q13480-2	http://www.phosphosite.org/proteinAction.do?id=2659206&showAllSites=true	80	HGLERTDsQTIGDFA			TDS*QTIGDFATR	3	464.533									28293	29333																					28744														57.1757	57.861																					58.1101														8.89279	7.36051																					7.65956														-0.6028	-0.3875																					-0.3229														0.000380054	0.000806436																					0.00228352														1.711	1.166																					1.315														0.974874	0.863714																					0.872799														0	0																					0						human	1
128	125	Adaptor/scaffold	GAB1	GAB1 iso2	§549	GRB2-associated-binding protein 1	Q13480-2	http://www.phosphosite.org/proteinAction.do?id=2659206&showAllSites=true	80	LERTDSQtIGDFATR			TDSQT*IGDFATR	3	464.533								26742																												28239								57.5511																												58.7233								5.97062																												6.6038								-0.0431																												-0.2153								0.00134705																												0.000263585								0.869																												1.228								0.880816																												0.843505								0																												0	human		1
129	126	Adaptor/scaffold	GAB1	GAB1 iso2	545	GRB2-associated-binding protein 1	Q13480-2	http://www.phosphosite.org/proteinAction.do?id=2659206&showAllSites=true	80	KPHGLERtDSQTIGD			T*DSQTIGDFATR	3	464.533																						28441										29534																										57.9362										58.6602																										4.66354										5.95468																										-0.7534										0.0431																										0.00253994										0.00383948																										0.81										1.033																										0.636739										0.883312																										0										0					human		1
130	127	Adaptor/scaffold	GAB1;GAB1	GAB1 iso2;GAB1	401;§401	GRB2-associated-binding protein 1	Q13480-2;Q13480	http://www.phosphosite.org/proteinAction.do?id=2659206&showAllSites=true	80	NKLRKDAsSQDCYDI			DAS*SQDCYDIPR	2	753.782									24236																																				50.5302																																				5.31069																																				0.3715																																				0.00165547																																				0.761																																				0.806437																																				0																												human		1
131	128	Adaptor/scaffold	GAB1;GAB1	GAB1 iso2;GAB1	402;§402	GRB2-associated-binding protein 1	Q13480-2;Q13480	http://www.phosphosite.org/proteinAction.do?id=2659206&showAllSites=true	80	KLRKDASsQDCYDIP			DASS*QDCYDIPR	2	753.782																																			23995	24106																																			51.8875	51.9024																																			9.4908	8.81531																																			0.7164	0.8623																																			0.0495101	0.0658209																																			2.133	2.126																																			0.922669	0.981806																																			9	9	human	1
132	129	Adaptor/scaffold	GAB2;GAB2	GAB2;GAB2 iso2	§140, §149;102, 111	GRB2-associated-binding protein 2	Q9UQC2;Q9UQC2-2	http://www.phosphosite.org/proteinAction.do?id=1090&showAllSites=true	74.4	SAGHGPRsSPAELSS;PAELSSSsQHLLRER			S*SPAELSSSS*QHLLR	3	586.92																						25993																																				54.0648																																				3.93554																																				0.3408																																																																								0.818																																				0.725403																																				13;7															human	1
133	130	Adaptor/scaffold	GAB2;GAB2	GAB2;GAB2 iso2	§141, §149;103, 111	GRB2-associated-binding protein 2	Q9UQC2;Q9UQC2-2	http://www.phosphosite.org/proteinAction.do?id=1090&showAllSites=true	74.4	AGHGPRSsPAELSSS;PAELSSSsQHLLRER			SS*PAELSSSS*QHLLR	2	879.877	25942																				24745					25170			25541	25858						25818	53.9468																				53.914					54.897			54.6739	54.785						54.9179	4.04624																				6.2636					5.94692			5.90309	5.9914						6.01368	-0.1705																				0.4205					0.0796			0.8638	-0.2955						0.2387																																					0.603																				1.031					1.108			1.167	1.102						1.004	0.720337																				0.672363					0.74925			0.624403	0.716842						0.788922	0;0																				0;0					0;0			0;9	0;0						0;0	human	1
134	131	Adaptor/scaffold	GAB2;GAB2	GAB2;GAB2 iso2	§212;174	GRB2-associated-binding protein 2	Q9UQC2;Q9UQC2-2	http://www.phosphosite.org/proteinAction.do?id=1090&showAllSites=true	74.4	NARSASFsQGTRASF			SASFS*QGTR	2	510.711																												10757		11609			11691	12366																														28.8194		28.6771			28.4015	28.9271																														5.12784		5.77728			5.17783	4.68403																														0.0392		-0.372			-0.0783	-0.1371																														0.114519		0.224972			0.210318	0.133016																														1.189		1.343			0.982	0.979																														1.09638		1.15824			0.957632	0.818311																														7		17			7	5			human	1
135	132	Adaptor/scaffold	GAB2;GAB2	GAB2;GAB2 iso2	§212;174	GRB2-associated-binding protein 2	Q9UQC2;Q9UQC2-2	http://www.phosphosite.org/proteinAction.do?id=1090&showAllSites=true	74.4	NARSASFsQGTRASF			SASFS*QGTR	2	510.711																																	11652																																				28.3334																																				4.40671																																				-0.0196																																				0.128913																																				0.717																																				0.755628																																				7				human	1
136	133	Adaptor/scaffold	GABARAPL2	GABARAPL2	§39	Gamma-aminobutyric acid receptor-associated protein-like 2	P60520	http://www.phosphosite.org/proteinAction.do?id=15499&showAllSites=true	13.7	IVEKVSGsQIVDIDK			VSGS*QIVDIDKR	2	698.845																		26788																																				53.8408																																				5.15552																																				0.4436																																				0.114458																																				1.369																																				0.744059																																				8																			human	1
137	134	Adaptor/scaffold	GABARAPL2	GABARAPL2	§39	Gamma-aminobutyric acid receptor-associated protein-like 2	P60520	http://www.phosphosite.org/proteinAction.do?id=15499&showAllSites=true	13.7	IVEKVSGsQIVDIDK			VSGS*QIVDIDKR	3	466.233													23871			25958		26790																															53.2632			53.8391		53.8434																															8.05061			4.72125		7.15304																															-0.429			0.2574		0.1501																															0.0775893			0.162366		0.114182																															2.139			1.336		2.097																															0.822672			0.727611		0.855432																															5			5		5																			human	1
138	135	Adaptor/scaffold	GAREM1;GAREM1;GAREM1	GAREM;GAREM iso2;GAREM iso3	634;565;633	GRB2-associated and regulator of MAPK protein 1	Q9H706;Q9H706-2;Q9H706-3	http://www.phosphosite.org/proteinAction.do?id=4204&showAllSites=true	97.1	PNHYSGAsESQTRSD			LSWPNHYSGAS*ESQTR	3	633.939																									23312							26265		26226		24950																									53.0539							53.4272		53.4583		53.419																									5.8962							7.26122		7.67572		5.75203																									0.0158							-0.2051		0.3155		0.0631																									0.298315																																				1.484							2.173		1.903		1.703																									1.1836							0.94447		0.759911		0.913667																									6							0		0		20	human		1
139	136	Adaptor/scaffold	GAREM1;GAREM1;GAREM1	GAREM;GAREM iso2;GAREM iso3	636;567;635	GRB2-associated and regulator of MAPK protein 1	Q9H706;Q9H706-2;Q9H706-3	http://www.phosphosite.org/proteinAction.do?id=4204&showAllSites=true	97.1	HYSGASEsQTRSDFL			LSWPNHYSGASES*QTR	3	633.939																																			24859																																				53.4457																																				7.43297																																				0.2682																																																																								2.111																																				0.847445																																				11		human	1
140	137	Adaptor/scaffold	GAREM1;GAREM1;GAREM1	GAREM;GAREM iso2;GAREM iso3	638;569;637	GRB2-associated and regulator of MAPK protein 1	Q9H706;Q9H706-2;Q9H706-3	http://www.phosphosite.org/proteinAction.do?id=4204&showAllSites=true	97.1	SGASESQtRSDFLLD			LSWPNHYSGASESQT*R	3	633.939																										24313	22781	23464	24759		25481		25516																													53.3588	52.7829	53.5071	53.2145		52.793		52.8923																													5.93554	6.06905	5.83268	5.64589		4.88941		6.91009																													0.1104	-0.0473	0.347	-0.0473		0.2524		0.2997																															0.348738	0.392987		0.193544																															1.404	1.731	1.556	1.618		1.389		1.606																													0.900408	0.850676	1.27476	1.28687		1.04807		0.788158																													9	6	12	12		3		20				human		1
141	138	Adaptor/scaffold	HOMER3;HOMER3	HOMER3;HOMER3 iso2	§120, 127;120, 127	Homer protein homolog 3	Q9NSC5;Q9NSC5-2	http://www.phosphosite.org/proteinAction.do?id=12200&showAllSites=true	39.8	ARLAREKsQDGGELT;SQDGGELtSPALGLA			EKS*QDGGELT*SPALGLASHQVPPSPLVSANGPGEEK	4	936.685																																		41863	40121																																			78.6645	78.5126																																			7.46725	6.63451																																			1.8683	1.2277																																																																							2.425	1.668																																			0.108902	0.343849																																			8;1	8;4		human	1
142	139	Adaptor/scaffold	HOMER3;HOMER3	HOMER3;HOMER3 iso2	§120;120	Homer protein homolog 3	Q9NSC5;Q9NSC5-2	http://www.phosphosite.org/proteinAction.do?id=12200&showAllSites=true	39.8	ARLAREKsQDGGELT			EKS*QDGGELTSPALGLASHQVPPSPLVSANGPGEEK	3	1221.92																																	39550																																				75.4809																																				3.92445																																				0.8511																																				0.0285323																																				1.098																																				0.202494																																				8				human	1
143	140	Adaptor/scaffold	HOMER3;HOMER3	HOMER3;HOMER3 iso2	§120;120	Homer protein homolog 3	Q9NSC5;Q9NSC5-2	http://www.phosphosite.org/proteinAction.do?id=12200&showAllSites=true	39.8	ARLAREKsQDGGELT			EKS*QDGGELTSPALGLASHQVPPSPLVSANGPGEEK	4	916.694											37758											38925											39455														74.9681											75.173											75.3456														9.38195											11.5575											11.1643														-0.0764											0.8182											0.7091																																																		3.254											3.106											3.075														0.541859											0.399842											0.573445														0											1											0				human	1
144	141	Adaptor/scaffold	HOMER3;HOMER3;HOMER3	HOMER3;HOMER3 iso2;HOMER3 iso5	§159;159;123	Homer protein homolog 3	Q9NSC5;Q9NSC5-2;Q9NSC5-5	http://www.phosphosite.org/proteinAction.do?id=12200&showAllSites=true	39.8	EKLFRSQsADAPGPT			SQS*ADAPGPTER	2	648.267																															10530	10985	10454	11043	10056	10080																															25.8272	26.2245	25.8681	26.2175	26.0555	26.135																															8.27165	8.53611	8.17522	7.62709	7.8041	8.37059																															0.1234	-0.0463	0.5245	0.6479	0.4011	0.3702																															0.45837	0.496542	0.495079	0.432197	0.44264	0.474075																															2.371	2.323	2.327	2.168	2.239	2.252																															1.73713	1.7019	1.51009	1.34526	1.54258	1.70069																															20	20	20	20	20	20	human		1
145	142	Adaptor/scaffold	IRS1	IRS1	§270	Insulin receptor substrate 1	P35568	http://www.phosphosite.org/proteinAction.do?id=855&showAllSites=true	131.5	EFRPRSKsQSSSNCS	p70S6K	14-3-3 beta	SKS*QSSSNCSNPISVPLR	3	676.645																										27320																																				58.3528																																				4.30803																																				-0.7094																																				0.000408967																																				0.779																																				0.287671																																				0											human	1
146	143	Adaptor/scaffold	IRS2	IRS2	§304	Insulin receptor substrate 2	Q9Y4H2	http://www.phosphosite.org/proteinAction.do?id=6018&showAllSites=true	137.2	LFEFRPRsKSQSSGS			S*KSQSSGSSATHPISVPGAR	2	1010.98		15492																																				37.6805																																				8.31695																																				0.4649																																				0.00515388																																				1.599																																				0.553724																																				8																																			human		1
147	144	Adaptor/scaffold	IRS2	IRS2	§306	Insulin receptor substrate 2	Q9Y4H2	http://www.phosphosite.org/proteinAction.do?id=6018&showAllSites=true	137.2	EFRPRSKsQSSGSSA	Akt2		S*QSSGSSATHPISVPGAR	2	903.413														19028	18742											19663			20014			21388																		44.3129	44.1315											45.1248			44.9281			45.1587																		11.3439	11.4377											12.6655			9.74958			11.8665																		0.4428	0.5313											0.2103			0.476			0.3653																		0.0274553	0.0230625											0.0153537			0.0277672			0.0216911																		2.289	2.495											2.976			1.94			2.589																		0.941567	0.774932											1.1524			0.872434			1.09165																		8	8											8			8			8					human	1
148	145	Adaptor/scaffold	IRS2	IRS2	§306	Insulin receptor substrate 2	Q9Y4H2	http://www.phosphosite.org/proteinAction.do?id=6018&showAllSites=true	137.2	EFRPRSKsQSSGSSA	Akt2		S*QSSGSSATHPISVPGAR	3	602.611	20190	18851	20472	20735	19754	19948	19692	18996	20287	21110	19324	19573	18662	19025	18710	20526	20134	21189	18770	20359	19246	20327	19332	20209	18630	19639	18466	19015	20008	20312	20676	21405	20803	21464	20015	20082	44.1194	43.9871	43.7617	43.9569	44.0327	43.8323	43.9426	43.9572	43.8776	44.2297	43.826	43.8259	43.813	44.309	44.0825	44.4268	44.478	44.408	44.1777	44.4111	44.2337	44.3241	44.6241	44.5574	44.7075	45.0896	44.6704	45.1671	44.9203	45.0237	44.5928	45.192	44.7203	45.2197	45.1154	45.1688	8.86646	8.92445	8.25259	5.54363	6.29671	8.82974	7.82102	9.31069	6.62342	7.12726	6.39794	7.03292	8.44855	8.23359	6.37366	5.9914	6.12668	9.30277	6.37882	6.75449	8.77728	6.28316	6.36351	5.64397	8.84466	5.6517	7.23807	7.29585	9.19518	8.33913	10.857	5.54212	8.25181	8.26281	6.78781	6.45717	0.3983	0.2987	0.2821	0.2157	0.2489	0.3153	0.2987	0.3319	0.2987	0.3153	0.1494	0.1494	0.2489	0.3319	0.3153	0.2655	0.2157	0.1659	0.2157	0.2489	0.4149	0.1825	0.3319	0.3817	0.2157	0.1825	0.2323	0.1494	0.1162	0.1328	0.1328	0.0996	0.1494		0.2987	0.1659	0.155906	0.129122	0.156316	0.0938811	0.11639	0.134724	0.122861	0.119295	0.185999	0.11432	0.106831	0.139395	0.119788	0.109548	0.190237	0.143448	0.0797181	0.133593	0.0913873	0.139045	0.157396	0.16476	0.100929	0.131883	0.120974	0.0702037	0.143422	0.161043	0.136167	0.12945	0.117309	0.0773366	0.169785	0.158787	0.129308	0.126821	2.37	2.075	2.091	1.994	2.176	2.194	2.037	2.281	1.964	2.505	2.182	2.239	2.327	2.344	1.612	1.897	2.363	2.313	2.065	2.222	1.866	1.981	2.095	2.108	2.401	1.995	2.079	2.083	2.355	2.545	2.508	2.187	2.166	2.144	2.059	2.078	1.2638	1.11989	1.14062	1.09675	1.12923	1.18729	1.23757	1.22498	1.27302	1.11693	0.89377	1.0312	1.25333	1.04621	1.08831	1.01232	0.898964	1.14757	0.694405	0.953944	1.07554	1.08067	1.04486	1.06464	1.0982	1.01777	1.09277	1.21998	1.17955	1.12007	1.29562	1.12801	1.07956	1.04607	1.01008	1.1553	15	19	15	16	16	15	16	22	15	15	15	15	15	15	15	15	15	15	22	15	15	19	22	15	15	15	15	15	15	15	15	15	15	15	15	15	human	1
149	146	Adaptor/scaffold	IRS2	IRS2	§306	Insulin receptor substrate 2	Q9Y4H2	http://www.phosphosite.org/proteinAction.do?id=6018&showAllSites=true	137.2	EFRPRSKsQSSGSSA	Akt2		S*QSSGSSATHPISVPGAR	3	602.611										21096																																				44.2081																																				7.85078																																				0.3485																																				0.146713																																				1.887																																				1.13724																																				10																											human	1
150	147	Adaptor/scaffold	IRS2	IRS2	§306	Insulin receptor substrate 2	Q9Y4H2	http://www.phosphosite.org/proteinAction.do?id=6018&showAllSites=true	137.2	EFRPRSKsQSSGSSA	Akt2		SKS*QSSGSSATHPISVPGAR	2	1010.98			16873	17249	16363	16530			16814			16259	15307	15678	15339		16643	17588	15435	16907			16045	16758		16305	15313		16615	16873	17140	17822	17315	17947	16606	16640			37.4309	37.6913	37.743	37.5227			37.5726			37.5562	37.4455	38.023	37.7772		38.1845	38.1023	37.9076	38.1684			38.343	38.2405		38.8926	38.425		38.6926	38.7873	38.2762	38.8745	38.4732	38.9022	38.8714	38.9023			9.36957	7.95468	10.1409	7.68825			7.33913			9.73049	8.93181	11.2832	8.79048		8.11351	12.4547	7.92082	8.77469			12.4908	9.45967		10.1759	7.58336		12.2291	7.76195	9.20761	9.69897	11.0516	7.68403	12.556	8.75203			0.4154	0.5242	0.3759	0.5737			0.6924			0.4847	0.3264	0.4748	0.1286		0.0396	0.2671	0.4649	-0.2869			0.4451	0.1879		0.3462	-0.2275		0.2572	0.1978	0.0495	0.5737	0.2077	0.2176	0.1879	0.0198			0.00253466	0.000974957	0.0400044	0.00189666			0.00115155			0.00187953	0.026793	0.00250258	0.00150179		0.0423933	0.00920208	0.000906293	0.00286172			0.00147528	0.00143277		0.00483445	0.00340736		0.00124205	0.00064313	0.00142373	0.0420911	0.00130567	0.000272382	0.0022867	0.000279562			1.99	1.545	1.759	1.188			1.134			1.867	1.601	2.658	2.14		1.534	2.802	1.407	1.259			2.436	2.29		2.34	1.369		2.575	1.799	2.188	2.26	2.339	1.815	2.018	1.707			0.577006	0.511956	0.798446	0.570119			0.552867			0.47923	0.642661	0.671493	0.495724		0.593962	0.734013	0.259272	0.242948			0.592421	0.603487		0.684071	0.504947		0.782459	0.58033	0.793332	0.68745	0.634834	0.502354	0.719501	0.638426			0	0	8	0			0			5	0	0	0		0	8	0	5			0	0		8	8		0	5	0	0	0	0	0	0	human	1
151	148	Adaptor/scaffold	IRS2	IRS2	§306	Insulin receptor substrate 2	Q9Y4H2	http://www.phosphosite.org/proteinAction.do?id=6018&showAllSites=true	137.2	EFRPRSKsQSSGSSA	Akt2		SKS*QSSGSSATHPISVPGAR	3	674.32	16805	15429	16831	17203	16318	16503	16418	15649	16769	17531	16047	16361	15282	15631	15303	17044	16605	17552	15391	16841	15789	16814	15998	16706	15312	16267	15278	15772	16559	16833	17105	17951	17413	17922	16565	16589	38.099	37.571	37.3618	37.6169	37.6736	37.4801	37.9282	37.8533	37.4995	37.7786	37.6644	37.7661	37.4028	37.9414	37.7102	38.0919	38.1099	38.0417	37.83	38.0552	37.8351	37.9781	38.2547	38.1488	38.3489	38.8195	38.3623	38.8802	38.6023	38.7214	38.2195	39.132	38.6629	38.8594	38.8044	38.8154	4.73049	10.2472	9.18442	10.1481	8.56067	9.54821	5.48678	5.77211	8.44009	10.1343	8.90658	4.60906	10.0964	10.5654	8.67162	8.72584	9.67162	10.2612	9.20901	8.85387	8.37572	9.88273	8.40894	8.14752	9.6968	10.3045	10.1739	9.84466	9.79317	9.09583	10.3799	8.22257	8.81816	11.9318	10.6383	8.51004	0.6228	0.2224	0.2669	0.2669	0.4301	0.4301	0.0593	0.2669	0.3114	0.3411	0.3559	-0.4597	0.1928	0.1928	0.089	0.1038	0.2224	0.2818	0.1483	-0.0297	0.2224	0.1631	0.3559	0.2669	0.178	0.1483	0.0741	0.3263	0.2669	0.2818	0.1483	-0.0148	-0.178	0.2076	0.089	0.1928	0.0596	0.0261899	0.0462709	0.0763166	0.0119438	0.0849022	0.0340127	0.0159837	0.0867703	0.0414297	0.0724587	0.0135349	0.0724866	0.0670532	0.034949	0.0472709	0.0593662	0.0706653	0.0668423	0.0810707	0.0792194	0.0654581	0.0453254	0.0390035	0.0651042	0.0635417	0.050166	0.0678018	0.0602204	0.0104874	0.0808543	0.0769232	0.0573459	0.029343	0.0667547	0.0709119	0.985	2.827	2.648	2.888	2.348	2.671	1.406	1.33	2.471	2.954	2.552	1.167	2.926	3.34	2.507	2.369	2.99	2.815	2.751	2.627	2.329	2.916	2.291	2.433	2.762	3.001	2.91	2.86	2.895	2.422	3.015	2.193	2.375	3.28	3.146	2.575	0.593549	0.821164	0.843914	0.943481	0.838418	0.988908	0.815816	0.71791	0.984676	0.875173	0.620487	0.350503	1.03345	0.869571	0.699613	0.729697	0.750309	0.915601	0.58628	0.633439	0.747935	0.7426	0.721059	0.687439	0.809886	0.961765	0.870108	0.996059	0.924793	0.834151	1.08481	0.795651	0.658762	0.934011	0.889318	0.858663	0	15	15	15	11	15	11	11	15	15	15	11	15	15	15	15	15	15	15	15	15	15	15	12	15	15	15	15	15	15	15	11	11	15	15	15	human	1
152	149	Adaptor/scaffold	IRS2	IRS2	§306	Insulin receptor substrate 2	Q9Y4H2	http://www.phosphosite.org/proteinAction.do?id=6018&showAllSites=true	137.2	EFRPRSKsQSSGSSA	Akt2		SKS*QSSGSSATHPISVPGAR	3	674.32	16585						16283	15491			15920	16223		15800			16776															17770	17481			16807	37.7375						37.6786	37.5447			37.439	37.4924		38.2455			38.4284															38.7895	38.7822			39.2157	8.33442						9.83565	9.90309			9.97469	10.1524		7.6968			5.61083															9.01818	5.20343			5.50724	0.4301						0.3707	0.2373			0.1483	0.1928		0.2373			-0.1483															0.2224	-0.3707			-0.2966	0.0401251						0.0720223	0.0667715			0.00239728	0.0801082		0.027632			0.102497															0.0755074	0.0843587			0.148327	2.232						2.7	2.725			2.842	2.916		2.148			1.675															2.679	1.356			1.265	0.809289						1.02406	0.962954			0.660133	0.844293		0.651242			0.579384															0.936553	0.463473			0.652852	11						15	20			15	15		11			15															15	20			11	human	1
153	150	Adaptor/scaffold	IRS2	IRS2	§306	Insulin receptor substrate 2	Q9Y4H2	http://www.phosphosite.org/proteinAction.do?id=6018&showAllSites=true	137.2	EFRPRSKsQSSGSSA	Akt2		SKS*QSSGSSATHPISVPGAR	3	674.32																																	17278																																				38.4078																																				10.1096																																				0.1186																																				0.0729969																																				2.814																																				0.925424																																				15				human	1
154	151	Adaptor/scaffold	IRS2	IRS2	§306	Insulin receptor substrate 2	Q9Y4H2	http://www.phosphosite.org/proteinAction.do?id=6018&showAllSites=true	137.2	EFRPRSKsQSSGSSA	Akt2		SKS*QSSGSSATHPISVPGAR	4	505.992																							16057					15852																															38.3653					39.0193																															9.73049					9.74958																															-0.2569					-0.5929																															0.0202821					0.0294781																															2.572					2.369																															0.740109					0.832287																															7					4									human	1
155	152	Adaptor/scaffold	IRS2	IRS2	§306, §311	Insulin receptor substrate 2	Q9Y4H2	http://www.phosphosite.org/proteinAction.do?id=6018&showAllSites=true	137.2	EFRPRSKsQSSGSSA;SKSQSSGsSATHPIS	Akt2		SKS*QSSGS*SATHPISVPGAR	3	700.975																																			19326																																				43.9064																																				4.14267																																				0.6848																																				0.00441924																																				0.764																																				0.275207																																				0;8		human	1
156	153	Adaptor/scaffold	IRS2	IRS2	§308	Insulin receptor substrate 2	Q9Y4H2	http://www.phosphosite.org/proteinAction.do?id=6018&showAllSites=true	137.2	RPRSKSQsSGSSATH			SKSQS*SGSSATHPISVPGAR	2	1010.98									16870	17571											15898	16841																							37.6628	37.8451											38.0184	38.0272																							8.2321	7.95861											5.04672	9.51713																							0.178	-0.1682											0.3066	0.1978																							0.00431961	0.000493842											0.00319803	0.000448118																							1.644	1.684											0.739	1.813																							0.777574	0.637584											0.34149	0.442321																							0	0											0	0															human		1
157	154	Adaptor/scaffold	IRS2	IRS2	§308	Insulin receptor substrate 2	Q9Y4H2	http://www.phosphosite.org/proteinAction.do?id=6018&showAllSites=true	137.2	RPRSKSQsSGSSATH			SKSQS*SGSSATHPISVPGAR	3	674.32													15444																						16768														37.6926																						39.1838														8.44249																						4.57025														0.2521																						0.875														0.00112753																						0.000703903														2.402																						0.959														0.808																						0.242124														11																						5		human		1
158	155	Adaptor/scaffold	IRS2	IRS2	§308	Insulin receptor substrate 2	Q9Y4H2	http://www.phosphosite.org/proteinAction.do?id=6018&showAllSites=true	137.2	RPRSKSQsSGSSATH			SKSQS*SGSSATHPISVPGAR	4	505.992	16650		16885	17239	16371	16542		15568	16843	17593	15974	16268	15326	15674	15353	17098	16666	17608	15438		15844	16835		16763	15361		15335		16613	16886	17146	17858	17310	17988	16603	16637	37.841		37.4503	37.6747	37.7568	37.5456		37.6762	37.6176	37.8809	37.5302	37.5716	37.4774	38.0145	37.8023	38.1863	38.2254	38.1352	37.9147		37.9242	38.0194		38.247	38.4397		38.4639		38.69	38.8077	38.2876	38.9352	38.4667	38.9696	38.8673	38.8984	10.9788		9.61798	10.4425	9.21467	11.0851		9.79048	10.2976	10.6402	9.11351	8.73993	8.65561	6.98716	11.0329	11.699	10.2132	10.4179	10.0969		10.0155	7.75945		8.21681	8.82681		8.10513		10.451	9.05552	9.16052	9.91009	8.72354	8.68194	8.19382	7.25964	-0.6719		-0.5731	-0.2964	-0.415	-0.5929		-0.0395	-0.5929	-0.4348	-0.4941	-0.2372	-0.1779	-0.2569	-0.0988	-0.3755	-0.4546	-0.2964	-0.1186		-0.3162	-0.2174		-0.2372	-0.1779		0.0988		-0.5336	-0.4348	-0.415	-0.7905	-0.0988	-0.336	-0.2569	-0.336	0.0221908		0.021035	0.022426	0.0273582	0.0211407		0.014176	0.0175994	0.0182373	0.0211434	0.0182936	0.0239218	0.0273763	0.018416	0.0349678	0.0213027	0.025545	0.0303484		0.0119092	0.0335733		0.0445465	0.0228352		0.0240632		0.0179307	0.0337846	0.0224709	0.0305539	0.0172005	0.045546	0.0235483	0.026393	2.794		2.919	2.823	2.492	2.828		2.257	3.072	3.415	2.318	2.479	2.72	2.538	3.047	3.074	3.109	2.817	2.435		2.432	2.04		2.927	2.587		2.663		2.761	2.47	2.626	2.052	2.328	2.531	2.501	2.199	0.843113		0.746574	0.820213	0.864274	0.815795		0.900646	0.935449	0.823352	0.49459	0.61571	0.948621	0.653593	0.649557	0.686762	0.552129	0.768726	0.405124		0.634771	0.609797		0.716047	0.702026		0.766408		0.686198	0.704022	0.856714	0.691768	0.68455	0.655858	0.621536	0.712488	4		17	4	17	17		7	7	7	11	31	17	4	7	7	7	17	7		7	0		5	0		17		17	17	0	31	7	7	7	7	human		1
159	156	Adaptor/scaffold	IRS2	IRS2	§308	Insulin receptor substrate 2	Q9Y4H2	http://www.phosphosite.org/proteinAction.do?id=6018&showAllSites=true	137.2	RPRSKSQsSGSSATH			SKSQS*SGSSATHPISVPGAR	4	505.992																					15865																																				37.9619																																				9.25649																																				-0.3755																																				0.0258428																																				2.393																																				0.623135																																				11																human		1
160	157	Adaptor/scaffold	IRS2	IRS2	§308	Insulin receptor substrate 2	Q9Y4H2	http://www.phosphosite.org/proteinAction.do?id=6018&showAllSites=true	137.2	RPRSKSQsSGSSATH			SQS*SGSSATHPISVPGAR	2	903.413								18991																												20095								43.947																												45.1857								8.30803																												10.3382								0.797																												0.321								0.000212065																												0.00179169								1.401																												1.988								0.715539																												0.932827								0																												0	human		1
161	158	Adaptor/scaffold	ITSN1;ITSN1;ITSN1;ITSN1;ITSN1;ITSN1;ITSN1;ITSN1;ITSN1;ITSN1;ITSN1;ITSN1;ITSN1	ITSN1;ITSN1 iso10;ITSN1 iso11;ITSN1 iso12;ITSN1 iso13;ITSN1 iso2;ITSN1 iso3;ITSN1 iso4;ITSN1 iso5;ITSN1 iso6;ITSN1 iso7;ITSN1 iso8;ITSN1 iso9	§192;155;155;155;§192;192;192;§192;192;§192;192;§192;§192	Intersectin-1	Q15811;Q15811-10;Q15811-11;Q15811-12;Q15811-13;Q15811-2;Q15811-3;Q15811-4;Q15811-5;Q15811-6;Q15811-7;Q15811-8;Q15811-9	http://www.phosphosite.org/proteinAction.do?id=5911&showAllSites=true	195.3	FSRSGPGsQLNTKLQ			SGPGS*QLNTK	2	534.74	12039			12752	11902		11860	11340	12277	13016		11927		11616	11262	12735	12320		11373	12704	11522	12411	11844	12320	11324	12233	11412	11797	12393	12664	12789	13400	12839	13511	12367	12414	29.4757			29.5066	29.3773		29.4077	29.8284	29.2428	29.6551		29.3718		30.3205	29.843	30.4544	30.2948		30.0305	30.3996	29.9828	30.2308	30.4702	30.3983	30.6796	31.2404	30.7024	31.2648	30.9462	31.0836	30.579	31.2264	30.7416	31.2524	31.0704	31.1739	6.41341			3.81248	3.76195		4.10292	5.14997	5.33913	5.23508		6.60206		4.79588	5.72125	5.31876	3.98716		4.21325	3.85078	3.86328	6.45593	4.9914	6.15927	6.5867	6.43533	6.51286	6.30892	6.48017	5.66756	6.12436	5.78781	5.96257	6.16304	6.33348	6.59176	-0.1309			-0.2057	-0.187		-0.187	-0.0561	-0.0748	-0.1496		-0.1683		0.0374	-0.1122	-0.0748	-0.1122		0.0748	-0.0374	0.0187	-0.1122	-0.1122	-0.0561	-0.0748	0.0561		-0.1309	-0.187	-0.0187	-0.0935	0.0187	-0.0935	-0.0561	-0.0374		0.353779			0.0755809	0.112897		0.14952	0.314809	0.355008	0.276455		0.399191		0.248199	0.375684	0.205551	0.119311		0.127581	0.0177275	0.0925209	0.453643	0.232733	0.231972	0.435036	0.418845	0.276478	0.40567	0.435878	0.222857	0.327875	0.331965	0.337403	0.347578	0.358571	0.353913	1.65			0.581	0.828		0.99	0.886	1.223	1.272		1.66		1.273	1.057	0.939	0.831		0.836	0.721	0.689	1.319	1.369	1.661	1.119	2.141	1.771	1.794	1.747	1.071	1.488	1.755	1.552	2.003	1.743	1.831	1.56006			0.932514	0.965566		1.05241	1.4553	1.31653	1.23183		1.39234		1.16897	1.45514	1.0961	0.881399		0.827617	0.654958	0.892659	1.51296	1.22426	1.30235	1.34662	1.63319	1.42121	1.65372	1.54166	1.1404	1.32736	1.49564	1.27849	1.38813	1.31046	1.51985	13			0	11		4	11	0	11		20		11	0	0	4		11	11	0	5	11	11	5	31	20	24	20	13	20	20	20	20	20	20	human	1
162	159	Adaptor/scaffold	LAMTOR1	LAMTOR1	§73	Ragulator complex protein LAMTOR1	Q6IAA8	http://www.phosphosite.org/proteinAction.do?id=2650&showAllSites=true	17.7	IDVSAADsQGMEQHE			TASNIIDVSAADS*QGM#EQHEYMDR	3	922.046																												27700																																				60.9304																																				8.16115																																				0.6399																																				0.0780309																																				1.671																																				0.939482																																				6									human	1
163	160	Adaptor/scaffold	LAMTOR1	LAMTOR1	§73	Ragulator complex protein LAMTOR1	Q6IAA8	http://www.phosphosite.org/proteinAction.do?id=2650&showAllSites=true	17.7	IDVSAADsQGMEQHE			TASNIIDVSAADS*QGMEQHEYMDR	3	916.714																								32295	30529	31596	29323	30447	31982				33007	33688	32226																									64.8546	64.9868	65.3036	63.9681	65.48	65.0874				64.8695	65.3279	65.3687																									6.2204	8.10018	7.78516	6.57349	5.15058	4.9393				6.03621	11.5768	5.69465																									0.4145	0.949	1.3963	1.6908	1.1563	1.0363				0.0327	0.6218	0.6763																									0.00535606	0.144239	0.0642663	0.00703511	0.00430117	0.0594032				0.0291725	0.100586	0.00754278																									0.98	2.34	2.241	1.689	1.153	1.233				1.548	3.908	1.404																									0.674682	0.779222	0.645224	0.508948	0.625897	0.603632				0.768456	0.946081	0.616818																									2	19	6	5	2	2				2	12	6		human	1
164	161	Adaptor/scaffold	LAMTOR1	LAMTOR1	§73	Ragulator complex protein LAMTOR1	Q6IAA8	http://www.phosphosite.org/proteinAction.do?id=2650&showAllSites=true	17.7	IDVSAADsQGMEQHE			TASNIIDVSAADS*QGMEQHEYMDR	3	916.714																												30420																																				65.4412																																				9.16304																																				1.1563																																				0.0572704																																				2.016																																				0.864705																																				6									human	1
165	162	Adaptor/scaffold	LMO7;INPP5B;INPP5B;INPP5B;LMO7;LMO7;LMO7;LMO7	LMO7;INPP5B;INPP5B iso2;INPP5B iso4;LMO7 iso2;LMO7 iso3;LMO7 iso4;LMO7 iso5	§919;§116;§116;§116;919;585;919;634	LIM domain only protein 7	Q8WWI1;P32019;P32019-2;P32019-4;Q8WWI1-2;Q8WWI1-3;Q8WWI1-4;Q8WWI1-5	http://www.phosphosite.org/proteinAction.do?id=3190&showAllSites=true	192.6	VTPRPFGsQTRGISS			PFGS*QTR	2	436.687		10421							11034		10494			10525				11846			10377			11060	10212	11072		10612		11468	11582	12124	11543	12193	11176	11193		27.3338							26.7534		26.7885			27.7815				27.7719			27.4488			27.7135	27.9632	28.5552		28.504		28.3697	27.9717	28.556	28.0921	28.5764	28.4513	28.4987		5.12436							5.40012		5.29414			5.06651				5.06956			5.25181			5.0942	4.32148	4.63451		5.54061		5.78516	5.07572	5.01728	4.63827	5.82102	5.10568	5.39041		-0.1145							-0.229		-0.2748			-0.0687				-0.0229			-0.0458				-0.2748	-0.0229		-0.1832		-0.0687	-0.0458	0.0687	-0.1374	-0.229	-0.0916	-0.0687		0.159475							0.230245		0.2971			0.189205				0.245139			0.193739			0.241008	0.177144	0.247648		0.297407		0.248631	0.115504	0.140476	0.168444	0.281495	0.164774	0.249003		1.191							1.109		1.114			1.25				1.252			1.253			1.268	0.919	1.027		1.171		1.092	1.073	1.156	1.139	1.137	1.209	1.089		0.35668							0.440271		0.285421			0.23445				0.405517			0.289087			0.377771	0.217867	0.410828		0.451184		0.358664	0.2303	0.287629	0.215184	0.302498	0.232443	0.47196		7							7		17			7				7			7			7	7	7		7		7	7	7	7	7	7	7	human	1
166	163	Adaptor/scaffold	LMO7;LMO7;LMO7;LMO7;LMO7	LMO7;LMO7 iso2;LMO7 iso3;LMO7 iso4;LMO7 iso5	§1197;1197;§863;1197;912	LIM domain only protein 7	Q8WWI1;Q8WWI1-2;Q8WWI1-3;Q8WWI1-4;Q8WWI1-5	http://www.phosphosite.org/proteinAction.do?id=3190&showAllSites=true	192.6	LKNLKRRsQFFEQGS	DAPK3	STING	RRS*QFFEQGSSDSVVPDLPVPTISAPSR	3	1047.18	45125		45608				44136		44636					42744			44523	45828			43120	44717			42711	43761	41209	42254		44357	45204	46068	45160	45886	44249	44358	84.6812		84.1395				84.3194		83.4192					84.2529			84.5776	84.3119			84.1738	84.2865			84.6893	84.9284	83.8088	85.1458		85.0229	84.447	85.1577	84.514	84.9249	85.0007	84.9961	8.52288		9.98297				9.49214		8.65956					8.11351			11.3872	9.47756			6.24109	9.68194			12.3969	12.51	9.39041	11.8069		9.58336	12.3002	9.62709	16.1979	14.767	9.54516	11.9666	0.4488		0.2578				0.9454		1.1841					0.8308			0.9263	1.1937			0.7162	0.9549			1.2414	0.5443	0.9454	1.0695		0.4966	0.6971	0.8595	0.4966	0.8308	0.8977	1.3178	0.142435		0.183118				0.122164		0.0759641					0.0190919			0.0492133	0.148345			0.149784	0.105597			0.10311	0.109012	0.0328459	0.0849315		0.149699	0.0151748	0.00187212	0.126128	0.0980731	0.0764625	0.0227239	1.928		2.559				2.063		2.128					2.156			2.727	2.959			1.713	2.578			2.961	3.075	1.557	2.604		2.61	3.266	2.137	4.54	4.316	2.262	3.067	0.607013		0.668494				0.522241		0.401163					0.238426			0.107657	0.338863			0.346671	0.184677			0.25203	0.55355	0.27363	0.527033		0.567366	0.571577	0.276416	0.666731	0.55377	0.268434	0.265221	0		0				0		0					0			4	8			0	14			0	8	0	0		4	0	7	21	8	0	7	human	1
167	164	Adaptor/scaffold	LMO7;LMO7;LMO7;LMO7;LMO7	LMO7;LMO7 iso2;LMO7 iso3;LMO7 iso4;LMO7 iso5	§1197;1197;§863;1197;912	LIM domain only protein 7	Q8WWI1;Q8WWI1-2;Q8WWI1-3;Q8WWI1-4;Q8WWI1-5	http://www.phosphosite.org/proteinAction.do?id=3190&showAllSites=true	192.6	LKNLKRRsQFFEQGS	DAPK3	STING	RRS*QFFEQGSSDSVVPDLPVPTISAPSR	3	1047.18																		45813														45984																						84.2882														85.0298																						14.8097														10.6737																						0.8117														0.8595																						0.0665619														0.0606835																						2.938														2.909																						0.375675														0.394854																						8														0					human	1
168	165	Adaptor/scaffold	LMO7;LMO7;LMO7;LMO7;LMO7	LMO7;LMO7 iso2;LMO7 iso3;LMO7 iso4;LMO7 iso5	§1197;1197;§863;1197;912	LIM domain only protein 7	Q8WWI1;Q8WWI1-2;Q8WWI1-3;Q8WWI1-4;Q8WWI1-5	http://www.phosphosite.org/proteinAction.do?id=3190&showAllSites=true	192.6	LKNLKRRsQFFEQGS	DAPK3	STING	RRS*QFFEQGSSDSVVPDLPVPTISAPSR	4	785.636	45137			45354	44019	44120	44133		44635	45877			42100				44504					44674			42660	43760	41244		44026	44388		45995	45116	45896	44224	44348	84.6972			84.1704	84.3465	84.0364	84.3155		83.4147	84.56			83.6174				84.5486					84.2194			84.6117	84.924	83.8619		84.7244	85.0703		85.0477	84.4459	84.942	84.9574	84.9794	9.16178			11.8153	9.66555	12.289	11.0867		10.6289	13.2967			10.4921				9.86967					10.279			12.6073	11.1643	10.5622		9.54975	11.4962		11.8861	13.2612	12.7423	11.3585	10.055	0.9165			0.5346	0.6746	0.6873	0.7637		0.6619	0.8655			0.7001				0.7255					0.9546			0.7637	0.8401	0.9037		0.8655	0.6619		0.9546	0.6237	0.3564		0.6746	0.0167006			0.005563	0.0238178	0.00651193	0.00145535		0.00582386	0.0144495			0.0172942				0.00128485					0.0125545			0.0318697	0.0211559	0.01088		0.0224501	0.0101203		0.0541351	0.0285412	0.0589313	0.0155612	0.0054723	2.843			3.413	3.149	3.359	3.591		2.849	3.823			2.914				3.113					3.141			3.809	3.558	3.088		3.195	3.405		3.787	4.069	3.907	3.317	3.006	0.481801			0.522083	0.58975	0.63918	0.585986		0.649248	0.516268			0.597652				0.222628					0.17174			0.432263	0.464916	0.395706		0.386526	0.507285		0.552274	0.471294	0.63242	0.524324	0.489641	0			0	0	0	0		0	0			0				0					0			0	3	0		0	0		0	0	0	0	0	human	1
169	166	Adaptor/scaffold	LMO7;LMO7;LMO7;LMO7;LMO7	LMO7;LMO7 iso2;LMO7 iso3;LMO7 iso4;LMO7 iso5	§1197;1197;§863;1197;912	LIM domain only protein 7	Q8WWI1;Q8WWI1-2;Q8WWI1-3;Q8WWI1-4;Q8WWI1-5	http://www.phosphosite.org/proteinAction.do?id=3190&showAllSites=true	192.6	LKNLKRRsQFFEQGS	DAPK3	STING	RRS*QFFEQGSSDSVVPDLPVPTISAPSR	4	785.636																																				44356																																				84.99																																				10.9066																																				0.6492																																				0.0194314																																				3.293																																				0.550551																																				0	human	1
170	167	Adaptor/scaffold	LMO7;LMO7;LMO7;LMO7;LMO7	LMO7;LMO7 iso2;LMO7 iso3;LMO7 iso4;LMO7 iso5	§1197;1197;§863;1197;912	LIM domain only protein 7	Q8WWI1;Q8WWI1-2;Q8WWI1-3;Q8WWI1-4;Q8WWI1-5	http://www.phosphosite.org/proteinAction.do?id=3190&showAllSites=true	192.6	LKNLKRRsQFFEQGS	DAPK3	STING	S*QFFEQGSSDSVVPDLPVPTISAPSR	3	943.111	53945		54878	54629	53043	53074	53147	51340	53444	54834	52838	53049	51134	51970	51827	53925	53894	55162		53932	52350	54147	52509		51974	52371	50311	51437	53223	53679	54567	55470	54430	55236	53534	53708	99.4532		98.8005	98.9451	99.034	98.7327	99.041	98.5704	98.1647	99.3325	98.921	98.6854	98.4024	98.9651	98.8108	99.0356	99.2982	99.0908		98.7983	98.7432	99.0267	99.4649		99.4153	98.4002	98.4917	99.8563	99.3618	99.7834	99.0947	99.7965	99.1921	99.6379	99.7274	99.7558	11.8539		9.68825	12.1512	11.5482	11.5918	12.2411	7.61618	13.7799	12.7258	11.9431	12.7167	11.6216	12.0044	12.5346	12.9547	12.1046	15.1811		7.97062	12.2596	11.5591	13.0381		11.1878	10.0482	12.4045	14.618	11.2487	12.7905	13.8182	14.129	14.5376	13.8761	11.857	14.0788	1.1133		0.9437	0.8271	0.9861	0.9861	0.9437	0.7316	0.9755	0.9013	0.8589	0.6998	0.3605	0.721	1.1451	0.9013	0.6574	1.0073		0.5408	0.8164	0.7634	0.8058		0.668	0.7634	0.8164	0.9119	0.9437	0.668	0.8907	1.0073	0.4453	0.668	1.0073	1.0815	0.0748528		0.101886	0.147612	0.0776327	0.0810977	0.103454	0.116292	0.104965	0.0859038	0.0325459	0.0570352	0.118396	0.109282	0.0922081	0.0684419	0.131497	0.0954005		0.0678943	0.125855	0.122746	0.113798		0.124411	0.0532749	0.122141	0.12748	0.119933	0.102444	0.0919039	0.0921648	0.0994722	0.158576	0.113122	0.0951006	2.551		2.127	2.862	2.994	2.628	3.055	1.548	3.149	2.879	2.711	2.759	2.844	2.919	2.656	2.881	2.806	3.779		2.06	2.629	2.731	3.071		2.693	2.384	2.797	3.364	2.872	3.129	3.398	3.286	3.7	3.229	2.949	3.496	0.953151		0.818657	1.01408	1.07975	0.97956	1.09485	0.944307	1.14982	1.05222	0.661929	0.790368	1.22322	0.972308	0.671039	0.785057	0.845412	0.941727		0.630321	0.889655	0.839907	0.916368		0.940958	0.842392	1.04906	1.24526	0.974006	0.992448	1.1058	1.06287	1.1245	1.08375	0.890623	1.10639	5		2	16	2	2	10	2	32	10	2	2	10	16	5	5	16	24		2	10	5	16		2	2	24	10	41	16	16	10	24	16	24	10	human	1
171	168	Adaptor/scaffold	LMO7;LMO7;LMO7;LMO7;LMO7	LMO7;LMO7 iso2;LMO7 iso3;LMO7 iso4;LMO7 iso5	§1197;1197;§863;1197;912	LIM domain only protein 7	Q8WWI1;Q8WWI1-2;Q8WWI1-3;Q8WWI1-4;Q8WWI1-5	http://www.phosphosite.org/proteinAction.do?id=3190&showAllSites=true	192.6	LKNLKRRsQFFEQGS	DAPK3	STING	S*QFFEQGSSDSVVPDLPVPTISAPSR	3	943.111																		55218					52486																															99.1741					99.431																															8.17914					11.1605																															1.0709					0.8058																															0.106179					0.0965458																															1.743					2.557																															0.70764					0.845753																															5					5														human	1
172	169	Adaptor/scaffold	LMO7;LMO7;LMO7;LMO7;LMO7	LMO7;LMO7 iso2;LMO7 iso3;LMO7 iso4;LMO7 iso5	§1593, §1599;1593, 1599;1259, 1265;§1593, §1599;§1308, 1314	LIM domain only protein 7	Q8WWI1;Q8WWI1-2;Q8WWI1-3;Q8WWI1-4;Q8WWI1-5	http://www.phosphosite.org/proteinAction.do?id=3190&showAllSites=true	192.6	SPTPRSHsPSASQSG;HSPSASQsGSQLRNR			SHS*PSASQS*GSQLR	2	794.811																						10008		9918																																		25.4007		25.4506																																		4.24489		4.88273																																		0.3523		0.8052																																																																						0.96		0.891																																		0.623907		0.524858																																		8;7		8;7													human		1
173	170	Adaptor/scaffold	LMO7;LMO7;LMO7;LMO7;LMO7	LMO7;LMO7 iso2;LMO7 iso3;LMO7 iso4;LMO7 iso5	§1593, §1601;1593, 1601;1259, 1267;§1593, §1601;§1308, 1316	LIM domain only protein 7	Q8WWI1;Q8WWI1-2;Q8WWI1-3;Q8WWI1-4;Q8WWI1-5	http://www.phosphosite.org/proteinAction.do?id=3190&showAllSites=true	192.6	SPTPRSHsPSASQSG;PSASQSGsQLRNRSV			SHS*PSASQSGS*QLR	2	794.811																10345		10682																																		25.6596		25.5307																																		3.62709		3.72584																																		0.931		-0.4529																																		0.000506286		0.00123348																																		0.384		0.6																																		0.3892		0.502949																																		5;0		5;0																			human	1
174	171	Adaptor/scaffold	LMO7;LMO7;LMO7;LMO7;LMO7	LMO7;LMO7 iso2;LMO7 iso3;LMO7 iso4;LMO7 iso5	§1595;1595;1261;1595;1310	LIM domain only protein 7	Q8WWI1;Q8WWI1-2;Q8WWI1-3;Q8WWI1-4;Q8WWI1-5	http://www.phosphosite.org/proteinAction.do?id=3190&showAllSites=true	192.6	TPRSHSPsASQSGSQ			SHSPS*ASQSGSQLR	2	754.828																		8801																																				22.2797																																				4.25026																																				0.3709																																				0.0540701																																				1.104																																				0.744096																																				0																			human		1
175	172	Adaptor/scaffold	LMO7;LMO7;LMO7;LMO7;LMO7	LMO7;LMO7 iso2;LMO7 iso3;LMO7 iso4;LMO7 iso5	§1597;1597;1263;1597;1312	LIM domain only protein 7	Q8WWI1;Q8WWI1-2;Q8WWI1-3;Q8WWI1-4;Q8WWI1-5	http://www.phosphosite.org/proteinAction.do?id=3190&showAllSites=true	192.6	RSHSPSAsQSGSQLR			SHSPSAS*QSGSQLR	2	754.828				8442										7801						8629							7779		8498											21.1672										22.234						22.3044							22.61		22.8639											4.10292										6.02919						4.51286							5.46471		5.3439											0.7419										0.7154						0.3047							0.1722		0.4637											0.0461337										0.318014						0.113644							0.0509244		0.215087											0.868										1.39						0.893							1.316		1.167											0.669246										1.01568						0.709242							0.814968		0.912561											0										0						0							0		0								human	1
176	173	Adaptor/scaffold	LMO7;LMO7;LMO7;LMO7;LMO7	LMO7;LMO7 iso2;LMO7 iso3;LMO7 iso4;LMO7 iso5	§1597;1597;1263;1597;1312	LIM domain only protein 7	Q8WWI1;Q8WWI1-2;Q8WWI1-3;Q8WWI1-4;Q8WWI1-5	http://www.phosphosite.org/proteinAction.do?id=3190&showAllSites=true	192.6	RSHSPSAsQSGSQLR			SHSPSAS*QSGSQLR	2	754.828																											8772																																				24.729																																				4.4389																																				0.1855																																				0.0926134																																				0.943																																				0.814514																																				0										human	1
177	174	Adaptor/scaffold	LMO7;LMO7;LMO7;LMO7;LMO7	LMO7;LMO7 iso2;LMO7 iso3;LMO7 iso4;LMO7 iso5	§1599;1599;1265;§1599;1314	LIM domain only protein 7	Q8WWI1;Q8WWI1-2;Q8WWI1-3;Q8WWI1-4;Q8WWI1-5	http://www.phosphosite.org/proteinAction.do?id=3190&showAllSites=true	192.6	HSPSASQsGSQLRNR			SHSPSASQS*GSQLR	2	754.828																														8719	8701	9159																																		22.9528	22.5899	23.1076																																		5.20273	7.10958	6.31069																																		0.212	0.318	0.5299																																		0.177386	0.393928	0.215493																																		1.218	1.667	1.478																																		0.944926	1.30335	1.02988																																		0	0	0					human		1
178	175	Adaptor/scaffold	LMO7;LMO7;LMO7;LMO7;LMO7	LMO7;LMO7 iso2;LMO7 iso3;LMO7 iso4;LMO7 iso5	§1599;1599;1265;§1599;1314	LIM domain only protein 7	Q8WWI1;Q8WWI1-2;Q8WWI1-3;Q8WWI1-4;Q8WWI1-5	http://www.phosphosite.org/proteinAction.do?id=3190&showAllSites=true	192.6	HSPSASQsGSQLRNR			SHSPSASQS*GSQLR	3	503.554	8209	7676	8013			8137	7944		8285	8698	7853			7823		8517		8786				8240	7910	8272						8727	8693	9160	8617		8356	8397	21.427	21.7263	21.0841			21.1252	21.3422		21.2197	21.23	21.1855			22.2765		22.4477		22.2564				22.2108	22.3776	22.4261						22.9668	22.5795	23.1092	22.6614		22.8622	23.0565	6.21396	6.46471	5.85387			6.78252	5.70333		5.83268	6.7986	6.383			6.87615		6.73518		7.05355				5.83268	6.32514	6.96257						6.28316	6.7167	6.95861	6.9914		7.057	6.78516	0.4369	0.0794	0.0199			0.0993	0.0596		0.0397	0.0397	-0.0596			0.0596		-0.0199		0.278				0.2582	0.0199	-0.0199						0.0794	0.0993	0.0596	0.0199			0.0794	0.368446	0.407137	0.376191			0.407901	0.281091		0.379396	0.447392	0.450534			0.427653		0.339686		0.434129				0.31495	0.370296	0.426735						0.319103	0.279612	0.421111	0.39655		0.365331	0.391722	1.344	1.326	1.125			1.651	1.022		1.254	1.337	1.296			1.612		1.704		1.576				0.997	1.468	2.042						1.859	1.743	2.014	1.956		2.013	1.532	1.38178	1.58331	1.43627			1.49998	1.35492		1.43161	1.48396	1.33353			1.44704		1.32649		1.46689				1.2254	1.4822	1.49579						1.30852	1.36659	1.48121	1.33956		1.31592	1.43798	4	11	4			0	0		4	4	4			4		4		4				4	4	4						4	4	4	4		4	11	human		1
179	176	Adaptor/scaffold	LMO7;LMO7;LMO7;LMO7;LMO7	LMO7;LMO7 iso2;LMO7 iso3;LMO7 iso4;LMO7 iso5	§1601;1601;1267;§1601;1316	LIM domain only protein 7	Q8WWI1;Q8WWI1-2;Q8WWI1-3;Q8WWI1-4;Q8WWI1-5	http://www.phosphosite.org/proteinAction.do?id=3190&showAllSites=true	192.6	PSASQSGsQLRNRSV			SHSPSASQSGS*QLR	2	754.828						8131				8693	7827					8495	8248																8613	9202								21.117				21.2201	21.1337					22.415	22.2314																22.6529	23.1064								5.38722				3.95861	3.95861					4.3279	4.91009																5.284	6.35853								0.4372				0.3312	0.2915					0.318	0.3312																0.2385	0.2915								0.111264				0.00197679	0.000992848					0.028601	0.149533																0.142102	0.206836								1.068				0.833	0.805					1.179	1.205																1.336	1.488								0.869508				0.694936	0.513651					0.669638	0.81129																0.853262	0.909076								0				0	0					0	0																0	0			human	1
180	177	Adaptor/scaffold	LMO7;LMO7;LMO7;LMO7;LMO7	LMO7;LMO7 iso2;LMO7 iso3;LMO7 iso4;LMO7 iso5	§1601;1601;1267;§1601;1316	LIM domain only protein 7	Q8WWI1;Q8WWI1-2;Q8WWI1-3;Q8WWI1-4;Q8WWI1-5	http://www.phosphosite.org/proteinAction.do?id=3190&showAllSites=true	192.6	PSASQSGsQLRNRSV			SHSPSASQSGS*QLR	3	503.554				8463	7919							8028	7543		7454		8250				7647				7705	8364	7791	8022	8496					9216						21.2023	20.9766							21.1675	21.9097		21.8689		22.2342				22.0205				22.6525	23.1827	22.6329	23.1268	22.861					23.1324						6.4168	6.37161							4.69037	6.63827		6.35853		6.74232				6.51145				4.73283	6.74715	6.44855	5.69465	6.21183					7.27491						0.0596	0.0397							-0.0993	0.0199				0.0199				0.139				-0.0596	0.1192	0.0794	-0.0397	0.0993					-0.0596						0.478584	0.381742							0.259406	0.404848		0.328711		0.355868				0.352839				0.312266	0.419427	0.350278	0.224394	0.419285					0.451347						1.387	1.371							1.16	1.831		1.499		1.803				1.391				1.1	1.646	1.473	1.298	1.392					1.947						1.69715	1.49633							1.08529	1.61339		1.39786		1.33074				1.37891				1.16397	1.45868	1.36657	1.22099	1.42235					1.39581						4	4							0	4		0		4				4				4	4	4	4	4					4			human	1
181	178	Adaptor/scaffold	LMO7;LMO7;LMO7;LMO7;LMO7	LMO7;LMO7 iso2;LMO7 iso3;LMO7 iso4;LMO7 iso5	§919;919;585;919;634	LIM domain only protein 7	Q8WWI1;Q8WWI1-2;Q8WWI1-3;Q8WWI1-4;Q8WWI1-5	http://www.phosphosite.org/proteinAction.do?id=3190&showAllSites=true	192.6	VTPRPFGsQTRGISS			LTSVVTPRPFGS*QTR	3	575.961						29383		28188																		28939				29677												60.0142		59.9172																		61.08				61.0255												3.96257		4.03858																		5.33161				4.16941												-0.0868		-0.3993																		-0.3646				-0.0521												0.114556		0.0715596																		0.201944				0.135657												1.115		1.149																		1.538				1.284												0.943641		0.947227																		1.01103				0.978029												4		11																		4				11							human	1
182	179	Adaptor/scaffold	LMO7;LMO7;LMO7;LMO7;LMO7	LMO7;LMO7 iso2;LMO7 iso3;LMO7 iso4;LMO7 iso5	§964;964;630;964;679	LIM domain only protein 7	Q8WWI1;Q8WWI1-2;Q8WWI1-3;Q8WWI1-4;Q8WWI1-5	http://www.phosphosite.org/proteinAction.do?id=3190&showAllSites=true	192.6	PAPSPDAsQLASSLS			TPNNVVSTPAPSPDAS*QLASSLSSQK	3	888.424																															36384																																				70.4414																																				5.29671																																				0.2814																																				0.337845																																				1.162																																				1.18453																																				2						human	1
183	180	Adaptor/scaffold	MADD;MADD;MADD;MADD	MADD;MADD iso2;MADD iso3;MADD iso7	797;797;797;797	MAP kinase-activating death domain protein	Q8WXG6;Q8WXG6-2;Q8WXG6-3;Q8WXG6-7	http://www.phosphosite.org/proteinAction.do?id=19840&showAllSites=true	183.2	ESYTPRFsQHVSGNR			FS*QHVSGNR	2	556.238																													8798																																				23.5207																																				4.79317																																				0.1258																																				0.140495																																				0.586																																				0.896918																																				11								human	1
184	181	Adaptor/scaffold	MDN1	midasin	5086	Midasin	Q9NU22	http://www.phosphosite.org/proteinAction.do?id=5983&showAllSites=true	632.4	NFIAQLAsQKHTRKN			EQGKEEHGSGAADANQAEGHESNFIAQLAS*QK	4	855.379																															27465	28252																																			56.11	56.6827																																			4.55284	5.68194																																			0.7482	0.5495																																			0.327127	0.300468																																			1.114	1.552																																			0.974071	0.954872																																			13	4					human	1
185	182	Adaptor/scaffold	MPDZ;MPDZ	MPDZ;MPDZ iso3	§1818, §1820;1785, 1787	Multiple PDZ domain protein	O75970;O75970-3	http://www.phosphosite.org/proteinAction.do?id=10658&showAllSites=true	221.5	FHSERRPsQSSQVSE;SERRPSQsSQVSEGS			RPS*QS*SQVSEGSLSSFTFPLSGSSTSESLESSSK	3	1218.86																																49379																																				90.2492																																				7.04144																																				1.7311																																																																								1.584																																				0.502247																																				0;0					human	1	1
186	183	Adaptor/scaffold	MPDZ;MPDZ	MPDZ;MPDZ iso3	§1818, §1821;1785, 1788	Multiple PDZ domain protein	O75970;O75970-3	http://www.phosphosite.org/proteinAction.do?id=10658&showAllSites=true	221.5	FHSERRPsQSSQVSE;ERRPSQSsQVSEGSL			RPS*QSS*QVSEGSLSSFTFPLSGSSTSESLESSSK	3	1218.86									47859	49163																																			88.5364	89.6828																																			8.74715	5.02872																																			1.042	0.8861																																																																							2.439	1.482																																			0.832851	0.675386																																			0;0	0;0																											human	1
187	184	Adaptor/scaffold	MPDZ;MPDZ	MPDZ;MPDZ iso3	§1820, §1821;1787, 1788	Multiple PDZ domain protein	O75970;O75970-3	http://www.phosphosite.org/proteinAction.do?id=10658&showAllSites=true	221.5	SERRPSQsSQVSEGS;ERRPSQSsQVSEGSL			RPSQS*S*QVSEGSLSSFTFPLSGSSTSESLESSSK	3	1218.86					47248					49139																															89.3978					89.6465																															3.60033					7.83863																															1.4686					0.8861																															0.126275																																				0.87					2.26																															0.681598					0.772628																															0;0					4;2																											human	1	1
188	185	Adaptor/scaffold	MPDZ;MPDZ	MPDZ;MPDZ iso3	§1821, §1824;1788, 1791	Multiple PDZ domain protein	O75970;O75970-3	http://www.phosphosite.org/proteinAction.do?id=10658&showAllSites=true	221.5	ERRPSQSsQVSEGSL;PSQSSQVsEGSLSSF			RPSQSS*QVS*EGSLSSFTFPLSGSSTSESLESSSK	3	1218.86																															48563																																				89.5994																																				3.44855																																				2.33																																																																								0.921																																				0.231391																																				0;1						human	1
189	186	Adaptor/scaffold	NBEAL2;NBEAL2;NBEAL2	NBEAL2;NBEAL2 iso2;NBEAL2 iso3	§2739;2555;2709	Neurobeachin-like protein 2	Q6ZNJ1;Q6ZNJ1-2;Q6ZNJ1-3	http://www.phosphosite.org/proteinAction.do?id=15665&showAllSites=true	302.3	WRSSRRIsQVSSGET			IS*QVSSGETEYNPTEAR	2	974.42	22322	21034			21867						21400			21182									21456	22360													47.892	47.9745			47.8913						47.671			48.2894									48.5189	48.372													11.2526	6.58336			5.01682						6.33819			10.4056									6.32057	11.5072													0.5542	0.2976			-0.1745						0.7286			0.3181									0.6568	1.3341													0.110259	0.220109			0.114959						0.214474			0.122571									0.169215	0.133886													1.783	0.951			0.889						1.123			1.765									1.322	1.71													1.11266	1.06501			0.869382						0.680056			0.962856									0.836169	0.753781													5	5			5						5			5									5	5													human	1
190	187	Adaptor/scaffold	NBEAL2;NBEAL2;NBEAL2	NBEAL2;NBEAL2 iso2;NBEAL2 iso3	§2739;2555;2709	Neurobeachin-like protein 2	Q6ZNJ1;Q6ZNJ1-2;Q6ZNJ1-3	http://www.phosphosite.org/proteinAction.do?id=15665&showAllSites=true	302.3	WRSSRRIsQVSSGET			RIS*QVSSGETEYNPTEAR	2	1052.47	20845	19511	21119	21425	20417	20599	20370	19646	20927	21734	19968	20225	19320	19693	19402	21211	20787	21851	19439	21015	19869	20992	19951	20844	19261	20284	19055	19639	20650	20944	21315	22050	21446	22091	20667	20743	45.1713	45.1321	44.792	45.079	45.1169	44.9346	45.0632	45.0888	44.9243	45.2666	44.92	44.9278	44.9771	45.4732	45.234	45.5527	45.5542	45.4649	45.2692	45.4709	45.3046	45.3961	45.7022	45.5912	45.7669	46.1479	45.7174	46.2736	45.983	46.0643	45.6563	46.2442	45.774	46.2538	46.1751	46.2473	14.2314	8.67985	8.42366	8.50031	9.00745	11.5086	8.48945	7.85078	6.44491	8.59517	11.6038	5.86646	13.3936	11.4711	7.98716	8.91009	8.40121	6.03292	4.82391	9.64975	8.88941	5.17914	8.67572	8.61261	7.8962	6.96257	8.85387	6.6038	13.9172	11.2692	8.98297	7.31336	13.082	12.6038	8.95078	10.0429	0.019	0.1805	0.209	0.114	0.4466	0.7126	0.7316	0.057	0.4751	0.4941	-0.304	-0.0285	0.1425	0.4371	0.2565	-0.038	0.285	0.2755	0.4466	0.228	0.133		-0.114	-0.0285	0.0285	0.2945	0.5511	-0.038	0.019	0.095	0.3135	0.2755	-0.057	0.3801	0.19	0.2945	0.286789	0.44043	0.403735	0.413297	0.431608	0.408055	0.332637	0.321589	0.211556	0.429147	0.422126	0.226773	0.32404	0.310738	0.508196	0.447318	0.401923	0.315295	0.187958	0.285703	0.423867	0.215704	0.463375	0.422394	0.460944	0.390437	0.424696	0.306203	0.333975	0.33816	0.319621	0.276101	0.365194	0.344039	0.43182	0.344805	3.09	2.099	2.184	2.087	2.04	2.919	2.017	2.079	1.358	1.828	2.688	2.317	2.817	3.22	1.407	2.248	1.917	1.201	0.847	1.743	2.26	0.878	1.685	1.891	1.452	1.392	2.116	2.461	3.112	2.578	1.985	2.993	3.026	3.401	2.332	2.481	1.45497	1.3065	1.25405	1.32974	1.27413	1.40299	1.12116	1.24551	0.854222	1.04601	1.13472	0.886723	1.32585	1.17024	1.27809	1.2717	0.970003	0.810359	0.510362	0.849727	1.26045	0.682196	1.19923	1.19039	1.04135	0.936773	1.14841	1.1567	1.37393	1.25125	1.07595	1.12528	1.23561	1.2616	1.17209	1.14515	38	38	38	38	38	73	24	38	13	54	54	38	54	54	38	54	38	24	13	20	54	24	38	38	38	24	38	54	54	38	73	73	73	73	73	54	human	1
191	188	Adaptor/scaffold	NBEAL2;NBEAL2;NBEAL2	NBEAL2;NBEAL2 iso2;NBEAL2 iso3	§2739;2555;2709	Neurobeachin-like protein 2	Q6ZNJ1;Q6ZNJ1-2;Q6ZNJ1-3	http://www.phosphosite.org/proteinAction.do?id=15665&showAllSites=true	302.3	WRSSRRIsQVSSGET			RIS*QVSSGETEYNPTEAR	2	1052.47	20862	19518			20422	20596												21855																			45.2003	45.1447			45.1299	44.9257												45.4733																			13.8665	6.66959			12.104	12.0182												5.78781																			0.0285	0.304			0.285	0.7031												0.304																			0.296003	0.354867			0.339773	0.42503												0.21729																			3.898	1.169			2.839	2.499												2.551																			1.52791	1.02253			1.43953	1.41179												0.894845																			73	24			54	54												54																			human	1
192	189	Adaptor/scaffold	NBEAL2;NBEAL2;NBEAL2	NBEAL2;NBEAL2 iso2;NBEAL2 iso3	§2739;2555;2709	Neurobeachin-like protein 2	Q6ZNJ1;Q6ZNJ1-2;Q6ZNJ1-3	http://www.phosphosite.org/proteinAction.do?id=15665&showAllSites=true	302.3	WRSSRRIsQVSSGET			RIS*QVSSGETEYNPTEAR	3	701.983	20832	19514	21107	21400	20407	20577	20350	19637	20911	21714	19959	20198	19311	19662	19518	21187	20786	21839	19412	20982	19847	20998	19946	20846	19253	20286	19046	19631	20637	20928	21302	22032	21423	22077	20653	20706	45.1544	45.1393	44.7661	45.0257	45.0941	44.884	45.0191	45.0705	44.9	45.2337	44.8968	44.8696	44.9551	45.4193	45.424	45.5063	45.5497	45.4457	45.2266	45.4142	45.2659	45.4074	45.6924	45.5939	45.7532	46.1506	45.6989	46.2515	45.9592	46.04	45.6294	46.2137	45.7338	46.2286	46.1471	46.182	9.53462	13.0575	10.2314	12.2284	12.4802	11.266	10.5986	11.5017	10.7696	10.7352	10.4145	9.96257	11.15	9.66354	5.58004	10.3233	11.4365	13.7852	12.2161	11.4449	10.4949	11.3215	13.0164	13.6556	10.4547	12.983	11.066	10.699	11.9431	13.0083	11.0227	10.4815	11.8633	10.5258	11.3279	11.0429	0.2992	0.2707	0.5556	0.1567	-0.0142	0.2849	0.3134	0.2279	0.2137	0.1994	0.3419	0.0855	0.1709	0.2279	0.1567	-0.0142	0.3134	0.3704	0.1709	0.0285	0.2422	0.2849	0.1852	0.2849	0.4274	0.1709	0.0997	0.3419	0.0712		0.3989	0.2849	0.1994	0.1852	0.114	0.114	0.0404068	0.0856362	0.0406645	0.0610812	0.0795974	0.090228	0.0659493	0.0662303	0.0767401	0.0683213	0.0884383	0.0367068	0.091931	0.0430058	0.00290444	0.0619256	0.08064	0.103562	0.0267423	0.0734916	0.0553805	0.0619789	0.0738569	0.0535424	0.0354501	0.0421809	0.0665328	0.0706493	0.0298411	0.0494925	0.066177	0.070521	0.0542512	0.0523562	0.0798244	0.0619717	4.334	5.108	4.563	4.971	5.155	4.833	4.954	4.684	4.025	4.08	4.931	4.595	4.78	4.319	0.861	4.648	4.252	4.971	4.239	4.439	4.42	4.866	5.07	4.97	4.543	4.919	4.657	4.319	4.569	4.42	4.295	4.985	4.771	5.021	5.021	4.62	1.08384	1.06871	0.929637	1.10045	1.32227	1.2182	1.17941	1.15241	1.25734	1.06429	0.896475	0.851238	1.18835	0.87927	0.426071	0.916154	0.876478	1.10201	0.552795	0.759515	0.874089	0.842559	1.03331	0.975829	0.844756	1.06675	1.06051	1.08375	1.04712	1.08604	1.13423	1.12007	1.00572	1.00332	1.10837	1.13605	3	3	3	3	8	3	3	3	3	3	3	3	3	3	0	3	8	3	3	3	3	3	8	3	3	3	7	3	7	17	3	3	3	3	3	7	human	1
193	190	Adaptor/scaffold	NBEAL2;NBEAL2;NBEAL2	NBEAL2;NBEAL2 iso2;NBEAL2 iso3	§2739;2555;2709	Neurobeachin-like protein 2	Q6ZNJ1;Q6ZNJ1-2;Q6ZNJ1-3	http://www.phosphosite.org/proteinAction.do?id=15665&showAllSites=true	302.3	WRSSRRIsQVSSGET			RIS*QVSSGETEYNPTEAR	3	701.983		19620		21404											19385																							45.3154		45.0347											45.2016																							8.97881		11.2749											14.0747																							0.2707		0.1709											0.0285																							0.0391725		0.081539											0.0629209																							2.087		4.859											4.242																							0.648681		1.11249											0.882233																							3		3											3																						human	1
194	191	Adaptor/scaffold	NDFIP2	NDFIP2	§204	NEDD4 family-interacting protein 2	Q9NV92	http://www.phosphosite.org/proteinAction.do?id=12146&showAllSites=true	36.4	MAAAAAEtSQRIQEE			AAAM#AAAAAET*SQR	2	708.303																						9903																																				25.2152																																				9.21325																																				0.7624																																				0.49636																																				2.437																																				1.49918																																				0															human		1
195	192	Adaptor/scaffold	NDFIP2	NDFIP2	§204	NEDD4 family-interacting protein 2	Q9NV92	http://www.phosphosite.org/proteinAction.do?id=12146&showAllSites=true	36.4	MAAAAAEtSQRIQEE			AAAMAAAAAET*SQR	2	700.305													14566			16273																																	36.0362			36.6671																																	12.3298			11.3107																																				0.2142																																	0.628537			0.581974																																	3.057			2.728																																	2.01831			1.85794																																	0			0																					human		1
196	193	Adaptor/scaffold	NDFIP2	NDFIP2	§205	NEDD4 family-interacting protein 2	Q9NV92	http://www.phosphosite.org/proteinAction.do?id=12146&showAllSites=true	36.4	AAAAAETsQRIQEEE			AAAM#AAAAAETS*QR	2	708.303													9016	9329	9176	10227	9847	10604	9090	10289	9212		9550	9834																									24.8735	25.3107	25.1299	25.4364	25.2582	25.4047	25.0012	25.376	25.0662		25.5117	25.3066																									11.7011	9.88606	7.73049	8.41454	9.51856	7.98297	8.49621	8.82391	9.91721		9.98297	10.9281																									-0.0282	0.4659	-0.5506	0.6636	0.3812	1.2142	0.7906	0.4518	0.7624		0.7906	0.6071																									0.6233	0.571687	0.413985	0.447415	0.527494	0.42929	0.485583	0.461181	0.541536		0.569682	0.504116																									3.063	2.265	1.994	1.678	2.635	1.576	2.118	2.13	2.442		2.605	2.771																									2.10238	1.67859	1.42207	1.34409	1.52586	1.07964	1.30233	1.38639	1.56468		1.66015	1.65079																									0	0	0	0	0	0	0	0	0		0	0													human	1
197	194	Adaptor/scaffold	NDFIP2	NDFIP2	§205	NEDD4 family-interacting protein 2	Q9NV92	http://www.phosphosite.org/proteinAction.do?id=12146&showAllSites=true	36.4	AAAAAETsQRIQEEE			AAAMAAAAAETS*QR	2	700.305														14956	14562		15820	16749		16175	14977	15997	15210	15914																										36.5814	36.2267		36.588	36.5853		36.6677	36.3273	36.4484	36.7182	36.6704																										13.2612	12.1226		13.2984	12.9508		10.0799	11.7235	13.0195	13.5287	13.0339																										0.1571	-0.0571			0.714		-0.0857	0.357	0.4284	0.1856	0.257																										0.640721	0.609973		0.653413	0.639121		0.571904	0.612305	0.64934	0.635456	0.638293																										3.919	2.857		3.422	3.414		2.238	3.135	3.406	3.7	3.426																										2.10559	2.03386		1.97387	1.92748		1.64026	1.96453	1.95206	2.1847	2.07279																										0	0		0	0		0	0	0	0	9													human	1
198	195	Adaptor/scaffold	PACS1;PACS1	PACS-1;PACS-1 iso2	§407, §410;407, 410	Phosphofurin acidic cluster sorting protein 1	Q6VY07;Q6VY07-2	http://www.phosphosite.org/proteinAction.do?id=6414&showAllSites=true	104.8	KPFFEGMsQSSSQTE;FEGMSQSsSQTEIGS			LKPFFEGMS*QSS*SQTEIGSLNSK	3	888.055																															45501																																				84.9113																																				6.32239																																				0.518																																				0.000574827																																				1.79																																				0.827088																																				0;0						human	1	1
199	196	Adaptor/scaffold	PACS1;PACS1	PACS-1;PACS-1 iso2	§407, §411;407, 411	Phosphofurin acidic cluster sorting protein 1	Q6VY07;Q6VY07-2	http://www.phosphosite.org/proteinAction.do?id=6414&showAllSites=true	104.8	KPFFEGMsQSSSQTE;EGMSQSSsQTEIGSL			LKPFFEGMS*QSSS*QTEIGSLNSK	3	888.055																										44098		42587				46299	45500	46210	44631	44723																										85.4612		85.6605				85.5411	85.0635	85.4383	85.5816	85.5539																										5.08991		3.75696				7.15243	9.46597	7.92082	7.5544	9.25337																										0.8333		-0.6531				0.9459	0.777	0.5743	0.8671	0.2928																										0.00217597		0.000658676				0.00261655	0.00336169	0.0111271	0.000205685	0.00433542																										1.175		0.857				1.751	2.53	2.393	1.742	2.389																										0.578238		0.688168				0.698576	0.674625	0.661685	0.60087	0.972275																										0;0		0;0				3;0	0;0	4;4	1;1	0;7	human	1
200	197	Adaptor/scaffold	PACS1;PACS1	PACS-1;PACS-1 iso2	§407, §411;407, 411	Phosphofurin acidic cluster sorting protein 1	Q6VY07;Q6VY07-2	http://www.phosphosite.org/proteinAction.do?id=6414&showAllSites=true	104.8	KPFFEGMsQSSSQTE;EGMSQSSsQTEIGSL			LKPFFEGMS*QSSS*QTEIGSLNSK	3	888.055																																46273	45436																																			85.5035	84.9652																																			6.83863	8.11464																																			0.9459	0.6644																																			0.000436469	0.00245172																																			1.355	2.432																																			0.679286	0.673295																																			0;0	0;0				human	1
201	198	Adaptor/scaffold	PACS1;PACS1	PACS-1;PACS-1 iso2	§407, §413;407, 413	Phosphofurin acidic cluster sorting protein 1	Q6VY07;Q6VY07-2	http://www.phosphosite.org/proteinAction.do?id=6414&showAllSites=true	104.8	KPFFEGMsQSSSQTE;MSQSSSQtEIGSLNS			LKPFFEGMS*QSSSQT*EIGSLNSK	3	888.055									44933																																				83.8789																																				6.86967																																				0.6644																																				0.00138949																																				1.713																																				0.877334																																				0;0																												human	1	1
202	199	Adaptor/scaffold	PACS1;PACS1	PACS-1;PACS-1 iso2	§407;407	Phosphofurin acidic cluster sorting protein 1	Q6VY07;Q6VY07-2	http://www.phosphosite.org/proteinAction.do?id=6414&showAllSites=true	104.8	KPFFEGMsQSSSQTE			LKPFFEGM#S*QSSSQTEIGSLNSK	3	866.731								34796																	34618			34373		36326	37052	37802	37125	37896	36298	36412								71.0607																	71.8328			72.3423		72.1487	71.5536	72.0904	71.6044	72.155	72.1825	72.1597								9.32975																	8.21824			5.39147		9.03905	11.585	12.3516	10.0526	10	9.06854	8.74958								0.4846																	1.8229			-0.7038		1.1999	0.5769	0.8884	0.3461	1.1999	0.7384	0.7846								0.00261093																	0.000434942			0.000395834		0.000574788	0.0530349	0.0726177	0.000388338	0.0925828	0.0634112	0.00137505								1.816																	1.867			1.804		1.886	3.223	3.714	2.634	2.952	2.407	2.524								0.855011																	0.373627			0.748031		0.591286	1.0702	1.0526	0.808314	0.685017	0.786042	0.829051								0																	0			0		0	4	4	0	4	4	0	human	1
203	200	Adaptor/scaffold	PACS1;PACS1	PACS-1;PACS-1 iso2	§407;407	Phosphofurin acidic cluster sorting protein 1	Q6VY07;Q6VY07-2	http://www.phosphosite.org/proteinAction.do?id=6414&showAllSites=true	104.8	KPFFEGMsQSSSQTE			LKPFFEGM#S*QSSSQTEIGSLNSK	3	866.731																																				36400																																				72.1406																																				9.32883																																				0.7846																																				0.0613009																																				2.264																																				0.883208																																				4	human	1
204	201	Adaptor/scaffold	PACS1;PACS1	PACS-1;PACS-1 iso2	§407;407	Phosphofurin acidic cluster sorting protein 1	Q6VY07;Q6VY07-2	http://www.phosphosite.org/proteinAction.do?id=6414&showAllSites=true	104.8	KPFFEGMsQSSSQTE			LKPFFEGMS*QSSSQTEIGSLNSK	3	861.4																															41261	42062	41316	42065																																	78.46	79.094	78.5566	79.0734																																	11.8861	8.41567	12.9393	11.7959																																	1.9735	-0.4179	-0.1393	0.8939																																	0.00137896	0.000534776	0.034766	0.0147745																																	3.087	2.411	3.652	3.46																																	0.601161	0.862131	1.04815	0.825226																																	0	0	11	11			human	1
205	202	Adaptor/scaffold	PACS1;PACS1	PACS-1;PACS-1 iso2	§409;409	Phosphofurin acidic cluster sorting protein 1	Q6VY07;Q6VY07-2	http://www.phosphosite.org/proteinAction.do?id=6414&showAllSites=true	104.8	FFEGMSQsSSQTEIG			LKPFFEGMSQS*SSQTEIGSLNSK	3	861.4																																			40470																																				79.1379																																				11.3391																																				-0.9403																																				0.031777																																				2.663																																				0.707183																																				0		human		1
206	203	Adaptor/scaffold	PACS1;PACS1	PACS-1;PACS-1 iso2	§409;409	Phosphofurin acidic cluster sorting protein 1	Q6VY07;Q6VY07-2	http://www.phosphosite.org/proteinAction.do?id=6414&showAllSites=true	104.8	FFEGMSQsSSQTEIG			LKPFFEGMSQS*SSQTEIGSLNSK	3	861.4																																			40487																																				79.1671																																				6.83565																																				-0.9403																																				0.128879																																				1.96																																				0.678611																																				0		human		1
207	204	Adaptor/scaffold	PACS1;PACS1	PACS-1;PACS-1 iso2	§410, §411;410, 411	Phosphofurin acidic cluster sorting protein 1	Q6VY07;Q6VY07-2	http://www.phosphosite.org/proteinAction.do?id=6414&showAllSites=true	104.8	FEGMSQSsSQTEIGS;EGMSQSSsQTEIGSL			LKPFFEGMSQSS*S*QTEIGSLNSK	3	888.055										46149	43872														42975					44686																84.9766	84.6588														85.1074					85.5427																7.284	4.16241														8.40671					7.47496																0.6869	0.2027														-0.1013					0.4392																0.00022888	0.00225035														0.00181283					0.00271069																1.874	1.041														2.032					1.281																0.782996	0.533504														0.796947					0.718712																0;4	1;0														3;0					0;0							human	1
208	205	Adaptor/scaffold	PACS1;PACS1	PACS-1;PACS-1 iso2	§410;410	Phosphofurin acidic cluster sorting protein 1	Q6VY07;Q6VY07-2	http://www.phosphosite.org/proteinAction.do?id=6414&showAllSites=true	104.8	FEGMSQSsSQTEIGS			LKPFFEGMSQSS*SQTEIGSLNSK	3	861.4			40966		39490																		38716																76.9875		77.2535																		77.6039																8.91009		9.46344																		9.88606																0.8475		1.0796																		0.3831																0.0151967		0.0127329																		0.00325556																2.765		3.1																		3.1																0.781674		0.91471																		0.929036																7		0																		7														human		1
209	206	Adaptor/scaffold	PACS1;PACS1	PACS-1;PACS-1 iso2	§411;411	Phosphofurin acidic cluster sorting protein 1	Q6VY07;Q6VY07-2	http://www.phosphosite.org/proteinAction.do?id=6414&showAllSites=true	104.8	EGMSQSSsQTEIGSL			LKPFFEGM#SQSSS*QTEIGSLNSK	3	866.731									35546	36967			34261	33899										39916	33733				36007			36858	36133												68.6266	70.0288			70.8722	69.9084										77.5613	70.2701				71.9266			70.5262	69.9918												11.5361	5.61261			6.4045	11.9666										5.284	10.1169				4.9393			16.065	16.2343												0.4269	1.0268			-0.9576	0.9115										-0.1731	1.7999				1.2691			0.4038	0.0346												0.0402207	0.00754773			0.00529524	0.0418334										0.00461002	0.00121867				0.00300632			0.0510969	0.0635443												3.551	1.686			1.584	3.187										1.325	3.033				1.058			4.59	4.295												1.21629	0.668515			0.721573	0.819035										0.715406	0.491202				0.461653			1.36686	1.27933												7	7			0	7										0	7				0			17	17				human	1
210	207	Adaptor/scaffold	PACS1;PACS1	PACS-1;PACS-1 iso2	§411;411	Phosphofurin acidic cluster sorting protein 1	Q6VY07;Q6VY07-2	http://www.phosphosite.org/proteinAction.do?id=6414&showAllSites=true	104.8	EGMSQSSsQTEIGSL			LKPFFEGMSQSSS*QTEIGSLNSK	3	861.4	40521						39562		40126	41284	38938	39216							38456	39996	38509	40077		39929	38197			37787	39512	39831	40564	41334	40563	41343	39701	39794	77.5514						77.2166		76.2973	77.3832	76.9959	76.8903							77.0721	77.0592	77.0147	77.162		77.5814	77.6221			78.1121	77.6524	77.9571	77.3525	77.914	77.3386	77.904	77.8982	77.8871	10.8794						15.2226		12.2291	10.7447	14.2976	13.9031							8.13018	9.58336	12.8601	12.5045		7.69465	9.17134			9.84466	12.5361	12.1198	14.2472	15.2725	13.1844	14.7496	12.4353	11.5817	0.2902						0.6153		0.267	0.5456	0.5224	0.5688							0.8939	0.6385	0.6733	0.3367		0.5805	0.6501			0.5921	0.6385	0.7081	0.6037	0.5921	0.6037	0.6501	0.6849	0.5572	0.00148414						0.0651146		0.027781	0.00955467	0.0595523	0.0345665							0.01707	0.0846515	0.0386162	0.0530066		0.018831	0.0273157			0.00965843	0.0285795	0.0267232	0.0349265	0.0528065	0.0223758	0.016993	0.0223009	0.0298639	2.881						4.794		4.073	3.326	4.434	4.654							2.401	2.854	3.745	3.914		2.617	2.849			3.577	3.838	3.604	4.759	4.699	4.49	4.801	4.182	3.837	1.02993						1.29147		1.33884	1.06047	0.960603	0.998583							0.426375	0.77465	0.911167	0.964178		0.769571	0.8156			1.07491	1.00318	0.943398	1.29398	1.31354	1.03806	1.07645	1.02434	1.14572	0						17		17	7	7	17							7	17	17	7		0	7			7	17	17	17	7	7	17	7	7	human	1
211	208	Adaptor/scaffold	PARD3;PARD3;PARD3;PARD3;PARD3;PARD3	PAR3-alpha;PAR3-alpha iso11;PAR3-alpha iso2;PAR3-alpha iso4;PAR3-alpha iso5;PAR3-alpha iso8	§840;824;§837;§840;780;§837	Partitioning defective 3 homolog	Q8TEW0;Q8TEW0-11;Q8TEW0-2;Q8TEW0-4;Q8TEW0-5;Q8TEW0-8	http://www.phosphosite.org/proteinAction.do?id=2686&showAllSites=true	151.3	TKQFSDAsQLDFVKT			QFSDAS*QLDFVK	2	732.824	39260	36600	39674	39490	38259	38395	38369		39023	40169			36506	37138	37079										36987	38023	35620	36573		38640							75.4362	74.8521	74.9121	75.0264	75.1812	74.881	75.1597		74.3408	75.3564			74.5981	75.2874	75.0637										75.6303	75.8745	74.846	76.0387		75.9569							6.91721	6.266	7.05061	6.92082	7.20761	7.15677	6.80967		5.67778	6.95078			6.65365	5.52143	5.74473										5.89279	5.37675	5.22695	7.1296		5.54668							0.6141	0.7096	0.4913	0.9006	0.4913	0.5595	0.9143		0.3411	0.3957			0.4503	0.7505	0.5868										0.8597	0.6823	0.423	0.9552		1.2145							0.456868	0.304258	0.433893	0.335041	0.497531	0.440294	0.37938		0.354758	0.466572			0.254753	0.230643	0.254273										0.299608	0.296505	0.237191	0.342127		0.258891							2.377	1.844	2.197	2.174	2.544	2.182	2.052		1.87	2.457			1.644	1.537	1.384										1.661	1.829	1.771	1.959		1.802							1.72782	1.40847	1.58655	1.37008	1.77	1.58385	1.38756		1.47887	1.58614			1.28942	0.992875	1.1436										1.0292	1.1075	1.13143	1.28752		1.02367							13	13	24	13	38	24	24		5	24			24	5	5										5	13	24	24		13							human	1
212	209	Adaptor/scaffold	PARD6G;PARD6G	PARD6G;PARD6G iso2	§4, §8;§4, §8	Partitioning defective 6 homolog gamma	Q9BYG4;Q9BYG4-2	http://www.phosphosite.org/proteinAction.do?id=6280980&showAllSites=true	40.9	xxxxMNRsFHKSQTL;MNRSFHKsQTLRFYD			S*FHKS*QTLR	2	632.268	10968	10388	10981	11615	10847	11107	10835	10169	11183	11796	10569	10823			10171	11396	11086	11768		11446	10386	11119		11001	10257	11068	10310	10582	11246	11457	11573	12097		12203	11157	11196	27.1445	27.2461	26.801	27.1445	26.9774	26.9716	27.1045	27.1701	27.0195	27.2369	26.9204	26.994			27.2556	27.6519	27.659	27.5952		27.6537	27.4671	27.4931		27.6026	28.0422	28.5426	28.0185	28.4319	28.2848	28.3446	27.9496	28.4834		28.6063	28.4102	28.5059	4.66756	4.95078	4.86646	4.1107	4.86012	5.03245	4.33348	4.57349	4.91721	4.88273	4.71444	5.4034			4.60906	4.07212	4.81531	4.92082		4.34872	4.65758	5.00789		4.69465	4.50169	5.30627	4.44129	4.48545	4.80967	4.75945	4.63451	4.82391		5.51999	4.36051	4.37366	0.348	0.3321	0.3321	0.2056	0.348	0.2689	0.7275	0.4112	0.0791	0.0474	0.2372	0.2531			0.2847	0.1898	0.2372	0.0474		0.1265	0.3005	0.1423		0.2847	-0.0316	0.3638	0.3638	0.0474	0.427	0.1582	0.3796	0.4745		0.5377	0.348	0.2372	0.172313	0.278852	0.233429	0.0290215	0.162453	0.24015	0.113499	0.135304	0.18828	0.238343	0.0920096	0.210497			0.13493	0.00997013	0.251957	0.108867		0.0732637	0.0474621	0.142696		0.110086	0.107003	0.167626	0.0455875	0.00713304	0.263856	0.15066	0.0750894	0.108393		0.31283	0.0875362	0.078228	1.296	1.131	1.308	1.069	1.291	1.298	0.772	0.87	1.09	1.327	1.063	1.199			0.863	0.639	1.295	0.935		0.79	0.868	0.942		0.848	0.694	1.172	0.912	0.896	1.001	0.991	1.07	1.08		1.452	0.748	0.866	1.08214	1.14592	1.18712	0.862458	1.05161	1.22113	0.798416	0.962271	1.10178	1.09747	0.753914	0.937331			0.917749	0.62699	1.03037	0.898862		0.625422	0.746889	0.89348		0.850716	0.69989	0.899087	0.752341	0.777023	1.00427	0.978261	0.825481	0.783789		1.03588	0.662794	0.696003	25;7	25;7	25;7	25;7	25;7	25;7	9;0	16;0	25;7	25;7	25;7	16;7			25;7	9;0	25;7	25;7		9;0	16;7	25;7		25;7	9;0	16;0	9;0	9;0	16;7	25;7	25;7	25;7		16;7	16;7	16;7	human	1
213	210	Adaptor/scaffold	PARD6G;PARD6G	PARD6G;PARD6G iso2	§4, §8;§4, §8	Partitioning defective 6 homolog gamma	Q9BYG4;Q9BYG4-2	http://www.phosphosite.org/proteinAction.do?id=6280980&showAllSites=true	40.9	xxxxMNRsFHKSQTL;MNRSFHKsQTLRFYD			S*FHKS*QTLR	2	632.268							10806														10373																						27.035														27.4404																						4.70997														4.59176																						0.3796														0.1265																						0.166777														0.0684692																						1.208														0.875																						1.07354														0.818515																						25;7														16;0																human	1
214	211	Adaptor/scaffold	PARD6G;PARD6G	PARD6G;PARD6G iso2	§4, §8;§4, §8	Partitioning defective 6 homolog gamma	Q9BYG4;Q9BYG4-2	http://www.phosphosite.org/proteinAction.do?id=6280980&showAllSites=true	40.9	xxxxMNRsFHKSQTL;MNRSFHKsQTLRFYD			S*FHKS*QTLR	3	421.848			10980	11591	10817		10788	10167						10408	10179		11065	11778				11117	10598			11059	10306	10596		11460	11560	12103	11522						26.7965	27.1064	26.9308		27.0047	27.1675						27.5259	27.2662		27.6215	27.6083				27.4871	27.6514			28.5209	28.01	28.4571		28.3487	27.9259	28.4951	28.0515						5.57187	3.82391	4.20482		4.34679	4.11238						4.35067	4.16178		4.2233	4.1343				3.67778	3.82681			3.66154	3.59346	4.51286		4.17718	5.37366	4.53018	4.46597						0.1185	0.0474	0.0711		0.0474	0.0237						-0.0237	0.0474		-0.0711	-0.0474				-0.1896	-0.0948			0.4504	-0.0237			-0.0474	0.1896	0.1422	0.3556						0.333357	0.0315316	0.0585538		0.177526	0.124516						0.186538	0.108563		0.0373635	0.0959666				0.0127785	0.022079			0.0780615	0.00419199	0.142525		0.0951088	0.232054	0.196881	0.128345						1.448	1.032	0.94		0.867	1.011						1.18	1.079		0.975	1.035				0.942	0.897			0.711	0.717	1.011		0.853	1.188	1.163	0.967						1.36829	0.775517	0.779624		1.06276	0.971356						0.92329	0.836208		0.611932	0.795244				0.601075	0.662823			0.588802	0.603514	0.905969		0.784923	1.04133	0.966054	0.633182						13;11	20;11	20;11		8;11	13;11						13;11	8;11		20;11	13;11				13;11	13;11			8;11	8;11	13;11		20;11	13;11	8;11	13;11				human	1
215	212	Adaptor/scaffold	PARD6G;PARD6G	PARD6G;PARD6G iso2	§8;§8	Partitioning defective 6 homolog gamma	Q9BYG4;Q9BYG4-2	http://www.phosphosite.org/proteinAction.do?id=6280980&showAllSites=true	40.9	MNRSFHKsQTLRFYD			SFHKS*QTLR	3	395.192	7825			8043	7616	7754				8409						8169			7201			7921			7400	8027	7536	7731		8388	8379	8832	8320		8006		20.7063			20.4741	20.4444	20.4317				20.731						21.8688			21.294			21.6907			22.0559	22.5578	22.1277	22.5493		22.3774	22.0475	22.5726	22.1458		22.2473		4.04721			4.20066	4.75945	4.22695				5.5817						4.15552			3.63264			4.15243			4.30016	4.80134	4.52288	4.35458		4.8041	4.85699	6.11976	4.43652		4.6925		-0.5061			-0.2783	-0.4555	-0.5567				-0.6326						-0.582			-0.7085			-1.164				-0.5567	-0.1771	-0.1771		-0.4555	-0.4049	-0.6073	-0.3036		-0.0253		0.0275908			0.221929	0.207448	0.0219169				0.292882						0.0695609			0.0594176			0.052231			0.0418197	0.202361	0.169343	0.109115		0.136924	0.0870567	0.320763	0.075069		0.200943		1.008			1.166	1.06	1.054				1.264						1.02			0.71			1.024			0.968	1.236	1.272	1.092		1.372	1.229	1.727	1.144		1.278		0.667563			1.06597	0.914686	0.613633				0.886731						0.494061			0.297106			0.391902			0.601567	0.742297	0.793348	0.824388		0.785252	0.791369	0.935475	0.513644		0.784735		4			4	8	6				4						0			4			4			6	11	20	8		14	4	4	6		4		human	1
216	213	Adaptor/scaffold	PDLIM5	PDLIM5	§216	PDZ and LIM domain protein 5	Q96HC4	http://www.phosphosite.org/proteinAction.do?id=3269&showAllSites=true	63.9	VTSVCSEtSQELAEG			QPTVTSVCSET*SQELAEGQR	2	1144																																	25909																																				53.5211																																				13.091																																				-0.7255																																				0.118315																																				2.678																																				0.873845																																				0				human		1
217	214	Adaptor/scaffold	PDLIM5	PDLIM5	§216	PDZ and LIM domain protein 5	Q96HC4	http://www.phosphosite.org/proteinAction.do?id=3269&showAllSites=true	63.9	VTSVCSEtSQELAEG			QPTVTSVCSET*SQELAEGQR	3	763.002																					27487	28827																																			58.5891	58.7481																																			8.7167	8.87615																																			-0.8257	1.7431																																			0.0213981	0.127739																																			1.566	1.802																																			0.593348	0.584928																																			2	4															human		1
218	215	Adaptor/scaffold	PDLIM5	PDLIM5	§217	PDZ and LIM domain protein 5	Q96HC4	http://www.phosphosite.org/proteinAction.do?id=3269&showAllSites=true	63.9	TSVCSETsQELAEGQ			QPTVTSVCSETS*QELAEGQR	2	1144									25388																						25858	26568	25921	26529	25184										52.5133																						53.4084	53.9114	53.5401	53.9419	53.9549										4.67778																						7.70774	15.2765	14.2692	15.762	14.8697										-0.9178																						0.3234	-0.0524	-0.7255	-0.0962	0.6643										0.0577106																						0.0152674	0.0599632	0.00672358	0.108263	0.0716604										0.871																						1.693	2.782	2.598	2.643	2.383										0.608331																						0.828157	1.20518	0.781629	1.09127	1.02423										0																						0	0	0	0	0		human	1
219	216	Adaptor/scaffold	PDLIM5	PDLIM5	§217	PDZ and LIM domain protein 5	Q96HC4	http://www.phosphosite.org/proteinAction.do?id=3269&showAllSites=true	63.9	TSVCSETsQELAEGQ			QPTVTSVCSETS*QELAEGQR	2	1144																																26600			25158																																	53.9699			53.9139																																	14.3098			11.4237																																	-0.5857			-0.3671																																	0.167199			0.0606786																																	2.715			2.154																																	1.11411			0.907282																																	0			0		human	1
220	217	Adaptor/scaffold	PDLIM5	PDLIM5	§217	PDZ and LIM domain protein 5	Q96HC4	http://www.phosphosite.org/proteinAction.do?id=3269&showAllSites=true	63.9	TSVCSETsQELAEGQ			QPTVTSVCSETS*QELAEGQR	3	763.002							24751		25374	26287		24530																					25982										52.7524		52.4951	52.9879		52.6115																					53.6373										4.98297		8.23359	12.3635		5.383																					5.05355										-2.4115		-0.3539	-2.9751		-0.7339																					0.2228										0.140104		0.226883	0.202736		0.167229																															2.728		2.632	3.095		1.324																					1.306										0.579602		1.3079	0.662789		0.737429																					0.682994										7		7	7		4																					3				human	1
221	218	Adaptor/scaffold	PDLIM5;PDLIM5;PDLIM5	PDLIM5;PDLIM5 iso4;PDLIM5 iso7	§309, §313;200, 204;206, 210	PDZ and LIM domain protein 5	Q96HC4;Q96HC4-4;Q96HC4-7	http://www.phosphosite.org/proteinAction.do?id=3269&showAllSites=true	63.9	NTKKANNsQEPSPQL;ANNSQEPsPQLASSV			KANNS*QEPS*PQLASSVASTR	3	744.661																																			22405	22466																																			49.3795	49.374																																			7.79048	4.72584																																			0.376	1.1683																																			0.540247	0.120812																																			1.433	1.032																																			1.1056	0.440166																																			30;31	12;15	human	1
222	219	Adaptor/scaffold	PDLIM5;PDLIM5;PDLIM5	PDLIM5;PDLIM5 iso4;PDLIM5 iso7	§309;200;206	PDZ and LIM domain protein 5	Q96HC4;Q96HC4-4;Q96HC4-7	http://www.phosphosite.org/proteinAction.do?id=3269&showAllSites=true	63.9	NTKKANNsQEPSPQL			ANNS*QEPSPQLASSVASTR	3	675.308									25786	26713	24666							26841	24261		24545	25813	24637												25537	25660									53.2071	53.7316	53.3626							53.9202	53.7104		53.5815	53.7617	54.105												54.6118	54.6369									11.6716	12.9208	6.38828							10.8665	5.20066		11.5361	12.71	12.8633												12.3706	11.8794									0.3998	-0.1925	1.2735							0.5331	-0.385		0.7108	0.5627	-0.2517												0.1185	0.074									0.654867	0.648582	0.427763							0.618932	0.20527		0.564409	0.623092	0.641413												0.593003	0.651978									2.081	2.353	1.162							2.23	1.132		1.971	2.663	2.522												2.583	2.509									1.7934	1.77267	0.926321							1.59864	0.746741		1.53738	1.64011	1.77681												1.64741	1.85793									6	19	6							6	0		19	12	19												12	19	human	1
223	220	Adaptor/scaffold	PDLIM5;PDLIM5;PDLIM5	PDLIM5;PDLIM5 iso4;PDLIM5 iso7	§309;200;206	PDZ and LIM domain protein 5	Q96HC4;Q96HC4-4;Q96HC4-7	http://www.phosphosite.org/proteinAction.do?id=3269&showAllSites=true	63.9	NTKKANNsQEPSPQL			ANNS*QEPSPQLASSVASTR	3	675.308																																			25503																																				54.5571																																				12.644																																				0.6812																																				0.615618																																				2.395																																				1.52812																																				6		human	1
224	221	Adaptor/scaffold	PDLIM5;PDLIM5;PDLIM5	PDLIM5;PDLIM5 iso4;PDLIM5 iso7	§309;200;206	PDZ and LIM domain protein 5	Q96HC4;Q96HC4-4;Q96HC4-7	http://www.phosphosite.org/proteinAction.do?id=3269&showAllSites=true	63.9	NTKKANNsQEPSPQL			KANNS*QEPSPQLASSVASTR	3	718.006							21459																																				47.072																																				9.40894																																				0.6964																																				0.546856																																				1.838																																				1.31698																																				6																														human	1
225	222	Adaptor/scaffold	PHACTR1	PHACTR1	§505	Phosphatase and actin regulator 1	Q9C0D0	http://www.phosphosite.org/proteinAction.do?id=17084&showAllSites=true	66.3	RRLTRKLsQRPTVEE			KLS*QRPTVEELR	3	512.603																18875									17102				18431	18722																						41.2758									41.6141				41.8647	41.9838																						4.22915									5.09205				6.50169	5.58503																						-0.1756									-0.1366					0.039																						0.0456205									0.250173				0.344598	0.265568																						1.376									1.429				1.844	1.655																						0.58735									0.911081				1.18034	1.10278																						2									12				12	12							human	1
226	223	Adaptor/scaffold	PHACTR1;PHACTR1	PHACTR1;PHACTR1 iso2	§467;§467	Phosphatase and actin regulator 1	Q9C0D0;Q9C0D0-2	http://www.phosphosite.org/proteinAction.do?id=17084&showAllSites=true	66.3	TKLTRRLsQRPTAEE			RLS*QRPTAEELEQR	3	598.295														15889													15494																							38.4029													38.7727																							4.66154													5.83863																							-0.2841																																				0.00252953													0.0543275																							1.487													1.852																							0.463123													0.680871																							19													19										human	1
227	224	Adaptor/scaffold	PHACTR1;PHACTR1	PHACTR1;PHACTR1 iso2	§467;§467	Phosphatase and actin regulator 1	Q9C0D0;Q9C0D0-2	http://www.phosphosite.org/proteinAction.do?id=17084&showAllSites=true	66.3	TKLTRRLsQRPTAEE			RLS*QRPTAEELEQR	3	598.295																											15463																																				38.7184																																				6.06048																																				0.0167																																				0.230829																																				1.571																																				0.859575																																				19										human	1
228	225	Adaptor/scaffold	PLEKHO1;PLEKHO1	PLEKHO1;PLEKHO1 iso2	402;368	Pleckstrin homology domain-containing family O member 1	Q53GL0;Q53GL0-2	http://www.phosphosite.org/proteinAction.do?id=21218&showAllSites=true	46.2	LRQTTPHsQYRKSLM			QTTPHS*QYR	2	599.256	4917	4778		5325	4925	4988		4474		5563	4879		4741	4985	4398	5204	5184	5595		5611	4742	5149	4920	5038		5351	5030	5104	5320	5615	5629	5938	5537	5855	5256	5294	14.5517	15.6556		15.174	14.835	15.003		15.3708		15.2533	14.8757		15.7267	16.2028	15.3943	16.1893	16.0372	16.1654		16.3831	15.8623	16.148	16.0405	16.0458		17.0882	16.3728	16.9152	16.3669	16.8299	16.4903	17.0421	16.5169	16.8182	16.6052	16.7676	4.31966	4.97881		4.62525	4.95078	4.06803		4.50864		4.95078	4.64397		4.42022	4.76195	4.38722	5.34582	4.56067	4.43415		5.86328	5.78516	5.55596	5.11634	4.49621		4.66959	5.89963	4.87943	4.64207	4.86646	4.98716	6.03058	4.87943	5.48413	5.50585	4.48017	0.4506	0.5006		0.2503	0.2837	0.267		1.0012		0.1836	0.2002		0.4672	0.8677	0.534	0.7009	0.1502	0.5674		0.4339	0.3838	0.5841	0.5173	0.7176		0.4172	0.5507	0.4506	0.534	0.6007	0.4172	0.4839	0.0667	0.267	0.3337	0.2002	0.125561	0.170683		0.15538	0.265492	0.0116966		0.140284		0.243609	0.223229		0.157612	0.12044	0.0513846	0.221842	0.186041	0.0953308		0.319255	0.31295	0.288209	0.184702	0.143549		0.126622	0.324879	0.261786	0.156148	0.186553	0.19246	0.334074	0.157889	0.219745	0.306006	0.0700769	0.687	1.213		0.906	0.765	0.655		0.75		1.115	0.637		0.787	1.04	1.04	1.218	0.947	0.944		1.352	1.359	1.387	1.336	0.936		1.025	1.526	1.197	1.069	1.11	1.121	1.362	0.842	1.355	0.917	1.008	0.976114	1.18532		1.08708	1.0944	0.714544		0.895629		1.29577	0.867395		1.02905	0.702638	0.818445	1.02498	0.93935	0.831088		1.22336	1.31361	1.27873	1.07098	0.817439		0.909747	1.38422	1.22345	0.86118	1.03044	1.05587	1.2055	0.879022	0.948617	1.07664	0.968435	7	7		0	7	7		7		17	7		7	13	17	17	0	0		17	17	31	7	7		17	17	7	7	17	7	24	13	31	7	0	human	1
229	226	Adaptor/scaffold	PLEKHO1;PLEKHO1	PLEKHO1;PLEKHO1 iso2	402;368	Pleckstrin homology domain-containing family O member 1	Q53GL0;Q53GL0-2	http://www.phosphosite.org/proteinAction.do?id=21218&showAllSites=true	46.2	LRQTTPHsQYRKSLM			QTTPHS*QYR	3	399.84																							4933																																				16.0611																																				4.22988																																				-0.05																																				0.0243991																																				1.398																																				0.955186																																				11														human	1
230	227	Adaptor/scaffold	PLEKHO1;PLEKHO1	PLEKHO1;PLEKHO1 iso2	404;370	Pleckstrin homology domain-containing family O member 1	Q53GL0;Q53GL0-2	http://www.phosphosite.org/proteinAction.do?id=21218&showAllSites=true	46.2	QTTPHSQyRKSLMxx			QTTPHSQY*R	2	599.256												5035																																				14.9406																																				3.97469																																				0.1669																																				0.00503614																																				0.777																																				0.696846																																				7																									human		1
231	228	Adaptor/scaffold	PPFIA3;PPFIA3	PPFIA3;PPFIA3 iso2	§264;264	Liprin-alpha-3	O75145;O75145-2	http://www.phosphosite.org/proteinAction.do?id=15368&showAllSites=true	133.4	AVLCRQMsQLEEELG			QMS*QLEEELGTAHR	3	570.25																																	33560																																				65.6897																																				7.50446																																				-0.1228																																				0.390346																																				1.77																																				1.25266																																				26				human	1
232	229	Adaptor/scaffold	PPP1R9A;PPP1R9A;PPP1R9A;PPP1R9A	neurabin 1;neurabin 1 iso3;neurabin 1 iso4;neurabin 1 iso5	§341;341;§341;341	Neurabin-1	Q9ULJ8;Q9ULJ8-3;Q9ULJ8-4;Q9ULJ8-5	http://www.phosphosite.org/proteinAction.do?id=7421&showAllSites=true	123.3	SEIPSPQsQLLEDAE			SEIPSPQS*QLLEDAEANLVGR	3	778.372									55083	56484																																			100.988	102.079																																			5.50169	7.38195																																			0.8993	0.4882																																			0.00343264	0.0599638																																			1.057	1.794																																			0.737789	0.892285																																			3	3																											human	1
233	230	Adaptor/scaffold	PRIMA1	PRIMA1	140, §142	Proline-rich membrane anchor 1	Q86XR5	http://www.phosphosite.org/proteinAction.do?id=18712001&showAllSites=true	16.7	AEYPMSAsQSNKGVD;YPMSASQsNKGVDVN			KDENGTSVAEYPMSAS*QS*NK	2	1151.95																									45857																																				89.6559																																				4.27572																																				-1.2153																																				0.240374																																				0.637																																				0.271508																																				0;0												human	1
234	231	Adaptor/scaffold	RAD50;RAD50;RAD50	RAD50;RAD50 iso2;RAD50 iso3	§635;641;496	DNA repair protein RAD50	Q92878;Q92878-2;Q92878-3	http://www.phosphosite.org/proteinAction.do?id=6159&showAllSites=true	153.8	KLFDVCGsQDFESDL	ATM		LFDVCGS*QDFESDLDR	2	991.896	44147		44681	44451	43108	43229	43242						41281	41942	41953	43935	43642	45008					42398		41786	42867	40348	41369	43160	43454	44298	45114			43416	43554	83.2163		82.7506	82.8305	82.9624	82.6778	82.975						82.3686	83.0484	82.8613	83.0017	83.2561	83.079					83.4078		83.2824	83.5891	82.4945	83.7838	83.4068	83.6674	83.1016	83.7453			83.7358	83.7839	11.2899		13.3487	11.5607	13.057	11.8097	7.89279						11.3382	8.23958	12.71	9.5376	10.8697	10.4776					6.64975		11.6271	12.8069	11.8633	11.0904	11.7773	11.6716	11.8508	9.79588			10.0141	7.19997	1.24		0.7763	1.0787	1.0586	0.9578	0.2621						0.6251	0.867	0.988	0.6553	1.4417	0.9779					1.0687		0.9074	0.5041	0.8368	0.5948	0.5444	0.3428	1.0586	0.4436			1.2098	0.7662	0.672556		0.707081	0.677913	0.691628	0.669793	0.406808						0.637199	0.483409	0.688543	0.60477	0.593866	0.590403					0.404699		0.630898	0.622649	0.692512	0.688498	0.621965	0.628069	0.68401	0.618457			0.629527	0.505021	2.338		2.617	2.63	2.66	2.19	1.214						2.574	3.131	2.623	1.883	2.957	2.755					1.172		3.073	3.18	2.437	2.14	2.448	2.424	2.274	1.96			1.895	1.104	1.79323		1.91445	1.93735	1.93292	1.88828	1.36753						1.86152	1.50004	1.86732	1.58312	1.40533	1.62971					1.11267		1.68009	1.88814	1.80164	1.85782	1.72701	1.81018	1.59634	1.58664			1.37014	1.236	27		38	38	38	38	17						38	38	38	38	51	38					17		51	38	38	38	38	38	38	27			27	17	human	1
235	232	Adaptor/scaffold	RAD50;RAD50;RAD50	RAD50;RAD50 iso2;RAD50 iso3	§635;641;496	DNA repair protein RAD50	Q92878;Q92878-2;Q92878-3	http://www.phosphosite.org/proteinAction.do?id=6159&showAllSites=true	153.8	KLFDVCGsQDFESDL	ATM		LFDVCGS*QDFESDLDR	3	661.599	44171			44483	43159	43245							41274					45039							41847	42912				43490							83.2516			82.876	83.0366	82.7025							82.3558					83.1231							83.3695	83.6514				83.718							5.13966			9.34008	5.96257	6.16558							8.88273					8.61439							11.2573	7.62709				7.64397							0.1058			0.1663	0.8162	0.1058							0.7255					0.7255							0.5441	0.0453				0.5895							0.349206			0.600843	0.227001	0.33954							0.500412					0.579163							0.681239	0.386959				0.402322							0.72			1.716	0.873	1.107							2.125					1.642							2.04	1.482				1.383							1.30146			1.78397	0.996645	1.25221							1.50219					1.4429							1.65211	1.33056				1.2455							9			31	9	9							31					15							40	22				15							human	1
236	233	Adaptor/scaffold	RAD50;RAD50;RAD50	RAD50;RAD50 iso2;RAD50 iso3	§635;641;496	DNA repair protein RAD50	Q92878;Q92878-2;Q92878-3	http://www.phosphosite.org/proteinAction.do?id=6159&showAllSites=true	153.8	KLFDVCGsQDFESDL	ATM		LFDVCGS*QDFESDLDR	3	661.599					43133																																				82.9989																																				6.89279																																				0.8162																																				0.488693																																				1.267																																				1.34311																																				15																																human	1
237	234	Adaptor/scaffold	RANBP2	RANBP2	§1833	E3 SUMO-protein ligase RanBP2	P49792	http://www.phosphosite.org/proteinAction.do?id=3186&showAllSites=true	358	EMKLHDSsGSQVGTG			LHDSS*GSQVGTGFK	2	750.33																	15869	16778																	15864																		36.6792	36.6334																	37.4306																		7.24795	5.75945																	9.84466																		0.4798	0.8796																	0.3065																		0.356571	0.232528																	0.394737																		1.493	1.411																	2.167																		1.1612	0.912007																	1.45139																		0	0																	0		human		1
238	235	Adaptor/scaffold	RANBP2	RANBP2	§1835	E3 SUMO-protein ligase RanBP2	P49792	http://www.phosphosite.org/proteinAction.do?id=3186&showAllSites=true	358	KLHDSSGsQVGTGFK			LHDSSGS*QVGTGFK	2	750.33													14568												14591	15559	14606	15059	15857	16111	16380	17061	16518	17170															36.0388												36.8711	37.3725	36.9309	37.4277	37.1948	37.3064	36.8697	37.4244	36.9874	37.4483															5.83863												7.56067	11.7852	7.25964	10.4802	11.0742	10.266	11.7545	10.857	8.51856	11.757																											0.3865	0.6264	-0.0933	0.5598	0.3865	0.8796	0.5997	0.4798	0.7597	0.5997															0.282291												0.389447	0.490885	0.362374	0.473429	0.387537	0.398605	0.52033	0.450808	0.46057	0.483574															1.405												1.931	2.813	1.785	2.544	2.098	2.085	2.754	2.349	2.38	2.786															1.31266												1.31258	1.82198	1.39129	1.69739	1.5472	1.39841	1.73371	1.6336	1.36823	1.58623															0												13	31	7	17	7	0	17	7	17	17			human	1
239	236	Adaptor/scaffold	RANBP2	RANBP2	§1835	E3 SUMO-protein ligase RanBP2	P49792	http://www.phosphosite.org/proteinAction.do?id=3186&showAllSites=true	358	KLHDSSGsQVGTGFK			LHDSSGS*QVGTGFK	3	500.556																									14620	15571			15866			17060	16539	17180	15876	15878																									36.9264	37.3915			37.21			37.4231	37.0248	37.4645	37.453	37.4447																									5.38405	5.07417			4.10958			5.5544	5.35262	5.85078	5.67985	4.19997																										0.0799						0.1798	0.2597	0.2997	0.1398	0.02																									0.231569	0.194604			0.0629744			0.216541	0.228818	0.268076	0.245165	0.0739435																									1.318	1.259			0.877			1.276	1.273	1.511	1.371	0.962																									1.13168	1.15587			0.844213			1.16765	1.0183	1.01865	1.03623	0.897985																									4	11			0			0	0	7	3	6	human	1
240	237	Adaptor/scaffold	RANBP2	RANBP2	§2829	E3 SUMO-protein ligase RanBP2	P49792	http://www.phosphosite.org/proteinAction.do?id=3186&showAllSites=true	358	RKEIDTDsTSQGESK			EIDTDS*TSQGESK	2	738.791	8296								8439																						8992						21.6788								21.5862																						23.1361						6.15366								7.86012																						8.58336						0.582								0.1489																						0.7174						0.0170631								0.212081																						0.00886831						1.313								1.523																						1.875						0.844117								1.25268																						0.908633						0								0																						9						human		1
241	238	Adaptor/scaffold	RANBP2	RANBP2	§2830	E3 SUMO-protein ligase RanBP2	P49792	http://www.phosphosite.org/proteinAction.do?id=3186&showAllSites=true	358	KEIDTDStSQGESKI			EIDTDST*SQGESK	2	738.791																						8538			7932											8657																						22.7568			23.1636											23.6096																						9.7986			9.57025											8.66354																						0.5279			0.6497											0.6362																						0.000277882			0.0013299											0.000915623																						2.124			1.966											1.707																						0.838061			0.862181											0.891769																						0			9											9	human		1
242	239	Adaptor/scaffold	RANBP2	RANBP2	§2831	E3 SUMO-protein ligase RanBP2	P49792	http://www.phosphosite.org/proteinAction.do?id=3186&showAllSites=true	358	EIDTDSTsQGESKIV			EIDTDSTS*QGESK	2	738.791		8033		8826	8158	8395	8067	7835		9024	8031	8264	7811	8129	7733	8834	8506	9134	7853	8961	7951		8157	8535		8679	8023	8326	8744	9002		9551	8924	9566	8625			22.4728		21.9127	21.5352	21.6695	21.6635	22.4034		21.9218	21.5827	21.6961	22.484	22.8935	22.4369	23.0257	22.7379	22.8644	22.5836	22.9465	22.6091		22.8983	22.9286		23.8439	23.1759	23.8375	23.421	23.5882		23.8592	23.2584	23.8197	23.4735			9.17005		10.7986	4.81248	5.15552	7.46852	8.7122		8.81531	9.14874	8.50446	7.66354	9.27737	8.77989	8.55909	10.6968	11.3925	9.35754	8.76447	7.3098		8.45469	10.6198		10.1018	9.56225	9.51428	10.5436	9.04624		9.85078	8.0381	9.16241	9.15243			0.176		0.5685	0.6903	0.5685	0.6632	0.5008		0.5685	0.7851	0.1624	0.2572	0.6226	0.4737	0.8257	0.3519	0.4602	0.8934	0.4061	0.6632		0.582	0.8257		0.4873	0.8934	0.7445	0.5685	0.5279		0.379	0.758	0.4602	0.961			0.0431145		0.117325	0.000584102	0.00423045	0.000510838	0.000511276		0.0178929	0.102331	0.0984065	0.110312	0.0657304	0.116225	0.0852138	0.0922555	0.0756957	0.0916077	0.000856823	0.0570486		0.112227	0.077326		0.0552563	0.0435625	0.0457675	0.0334344	0.0656643		0.073448	0.0262861	0.0951367	0.0789922			1.366		2.103	0.763	0.997	1.222	1.717		1.565	1.438	1.545	1.708	2.419	1.428	2.036	2.043	2.537	1.661	1.846	1.508		1.67	2.102		2.276	1.998	1.844	1.8	1.673		2.056	2.077	1.861	1.795			0.956864		1.08045	0.680379	0.703842	0.825547	0.925392		0.914147	0.765466	0.988968	1.14561	1.03457	0.89878	0.857946	0.941102	1.11998	0.602534	0.699498	0.799111		0.971054	0.908122		1.09623	0.908791	0.987249	0.939206	0.953035		1.12483	0.852984	0.911391	0.851929			4		9	7	0	0	0		0	9	9	9	9	9	9	9	9	9	0	9		9	9		9	9	9	9	9		9	0	9	9		human	1
243	240	Adaptor/scaffold	RANBP2	RANBP2	§2831	E3 SUMO-protein ligase RanBP2	P49792	http://www.phosphosite.org/proteinAction.do?id=3186&showAllSites=true	358	EIDTDSTsQGESKIV			EIDTDSTS*QGESK	2	738.791																																	8935																																				23.2794																																				8.77469																																				0.7174																																				0.044519																																				2.122																																				0.939397																																				9				human	1
244	241	Adaptor/scaffold	RANBP2	RANBP2	§2831	E3 SUMO-protein ligase RanBP2	P49792	http://www.phosphosite.org/proteinAction.do?id=3186&showAllSites=true	358	EIDTDSTsQGESKIV			KEIDTDSTS*QGESK	2	802.838										6706																																				17.3029																																				5.95861																																				0.7598																																				0.00387092																																				0.879																																				0.364852																																				0																											human	1
245	242	Adaptor/scaffold	RANBP2;RGPD3	RANBP2;RGPD3	§1980;§1005	E3 SUMO-protein ligase RanBP2	P49792;A6NKT7	http://www.phosphosite.org/proteinAction.do?id=3186&showAllSites=true	358	GAGEKLFsSQYGKMA			LFS*SQYGK	2	505.223															22091				22236																																49.9331				50.1173																																5.23732				4.47108																																0.0198				0.0198																																0.167415				0.0940428																																1.116				0.902																																1.21242				0.840284																																0				5																		human		1
246	243	Adaptor/scaffold	RANBP2;RGPD3	RANBP2;RGPD3	§1981;§1006	E3 SUMO-protein ligase RanBP2	P49792;A6NKT7	http://www.phosphosite.org/proteinAction.do?id=3186&showAllSites=true	358	AGEKLFSsQYGKMAN			LFSS*QYGK	2	505.223	23624	22149	23937	24139	23057	23261	23057	22346	23706	24527	22597	22846	21911	22265		23918	23462	24663		23745	22495	23705	22611	23571	21842	22890	21499		23285	23590	23978	24713	24145	24748	23377	23477	49.9773	49.8327	49.5835	49.8163	49.8649	49.6991	49.8101	49.7515	49.6794	50.0562	49.671	49.6777	49.6359	50.1444		50.2751	50.302	50.2467		50.2175	49.9881	50.1386	50.4461	50.354	50.4554	50.8706	50.3827		50.6854	50.7761	50.2691	50.8254	50.5264	50.9587	50.8999	50.9219	5.41229	5.3536	5.30715	5.44009	5.76195	5.50724	5.45346	4.75945	5.36552	5.6968	5.50724	5.33161	5.64975	4.85078		5.69037	5.69897	5.45346		5.36552	5.50724	5.41341	5.27003	5.53313	5.23062	5.24336	5.16178		5.44855	5.29414	5.47496	5.63451	5.57025	5.49485	5.54212	5.46852	0.1386	0.1188	0.099	0.1386	0.1583	0.1583	0.1781	0.2375	0.1781	0.1386	0.1188	0.0198	0.0594	0.099		-0.0792	0.0396	0.1386		-0.1979	0.1583	0.099	0.0396	0.099	0.1781	0.0792	0.0792		0.0594	0.1386	0.1781	0.1781	0.1781	0.0594	0.1979	0.1979	0.173902	0.228631	0.250293	0.182266	0.219673	0.185052	0.190299	0.160475	0.182726	0.190003	0.191792	0.186858	0.18294	0.168797		0.208651	0.194876	0.195904		0.19968	0.194636	0.201202	0.178595	0.197544	0.167107	0.174241	0.14585		0.190806	0.17635	0.193272	0.197547	0.195696	0.193249	0.197977	0.199267	1.421	1.121	1.275	1.392	1.311	1.321	1.326	1.167	1.372	1.337	1.307	1.314	1.304	1.194		1.341	1.338	1.367		1.272	1.294	1.261	1.335	1.348	1.336	1.274	1.375		1.321	1.413	1.317	1.342	1.334	1.326	1.42	1.317	1.43661	1.46708	1.47203	1.40852	1.36093	1.38401	1.41771	1.33605	1.37983	1.32086	1.19316	1.25093	1.34794	1.22703		1.28997	1.23684	1.3212		1.12177	1.3059	1.26391	1.39882	1.31589	1.20888	1.28517	1.25076		1.31687	1.36247	1.30585	1.3038	1.26714	1.26367	1.29347	1.38378	7	0	0	7	0	0	7	0	7	7	7	7	0	0		7	0	0		0	0	0	0	0	0	0	0		0	0	0	0	7	7	0	7	human	1
247	244	Adaptor/scaffold	RANBP9;RANBP9;RANBP9	RANBP9;RANBP9 iso2;RANBP9 iso3	§603;262;374	Ran-binding protein 9	Q96S59;Q96S59-2;Q96S59-3	http://www.phosphosite.org/proteinAction.do?id=9788&showAllSites=true	77.8	TEMEVDSsQLRRQLC	ATM		HDHEMEDCDTEMEVDSS*QLR	3	848.31																									21563	22613																																			50.0269	50.4481																																			5.11919	7.7122																																			2.004	0.9431																																			0.27743	0.472189																																			0.784	2.063																																			0.520251	1.20966																																			0	0											human	1
248	245	Adaptor/scaffold	RIMS1;RIMS1;RIMS1;RIMS1;RIMS1;RIMS1;RIMS1;RIMS1	RIMS1;RIMS1 iso2;RIMS1 iso3;RIMS1 iso4;RIMS1 iso5;RIMS1 iso6;RIMS1 iso7;RIMS1 iso8	§220;§220;220;§220;§220;220;§220;§220	Regulating synaptic membrane exocytosis protein 1	Q86UR5;Q86UR5-2;Q86UR5-3;Q86UR5-4;Q86UR5-5;Q86UR5-6;Q86UR5-7;Q86UR5-8	http://www.phosphosite.org/proteinAction.do?id=4070&showAllSites=true	189	QERSRSQtPLSTAAA			SRSQT*PLSTAAASSQDAAPPSAPPDR	3	882.743																																			24002																																				51.8966																																				3.68194																																				-0.3852																																																																								0.938																																				0.291383																																				0		human		1
249	246	Adaptor/scaffold	RIMS1;RIMS1;RIMS1;RIMS1;RIMS1;RIMS1;RIMS1;RIMS1	RIMS1;RIMS1 iso2;RIMS1 iso3;RIMS1 iso4;RIMS1 iso5;RIMS1 iso6;RIMS1 iso7;RIMS1 iso8	216;216;216;216;216;216;216;216	Regulating synaptic membrane exocytosis protein 1	Q86UR5;Q86UR5-2;Q86UR5-3;Q86UR5-4;Q86UR5-5;Q86UR5-6;Q86UR5-7;Q86UR5-8	http://www.phosphosite.org/proteinAction.do?id=4070&showAllSites=true	189	KARLQERsRSQTPLS			S*RSQTPLSTAAASSQDAAPPSAPPDR	3	882.743						23810																														24098						50.592																														51.8885						7.14569																														7.02503						0.6231																														0.6797																																										1.717																														1.535						0.558007																														0.490373						0																														0	human		1
250	247	Adaptor/scaffold	RIMS1;RIMS1;RIMS1;RIMS1;RIMS1;RIMS1;RIMS1;RIMS1	RIMS1;RIMS1 iso2;RIMS1 iso3;RIMS1 iso4;RIMS1 iso5;RIMS1 iso6;RIMS1 iso7;RIMS1 iso8	218;218;218;218;218;218;218;218	Regulating synaptic membrane exocytosis protein 1	Q86UR5;Q86UR5-2;Q86UR5-3;Q86UR5-4;Q86UR5-5;Q86UR5-6;Q86UR5-7;Q86UR5-8	http://www.phosphosite.org/proteinAction.do?id=4070&showAllSites=true	189	RLQERSRsQTPLSTA			SRS*QTPLSTAAASSQDAAPPSAPPDR	3	882.743	24219				23606					25095			22426				23980	25119							22374	23432	21916			24200							50.9135				50.7692					50.9678			50.5056				51.1255	50.9533							51.3279	51.731	51.1182			51.7359							5.25649				4.19382					5.24642			8.34104				9.07988	10.6778							9.28067	10.0883	8.98297			10.2306							0.6004				0.4191					-0.1926			0.827				0.8043	0.4305							0.827	-0.2606	0.3285			-0.1473											0.154672																																1.099				1.239					1.365			2.169				2.227	2.764							2.486	2.319	1.948			2.531							0.49912				0.713013					0.531353			0.594099				0.280983	0.540978							0.400649	0.596564	0.597011			0.611015							0				0					6			0				3	9							0	0	3			0							human	1
251	248	Adaptor/scaffold	RIMS1;RIMS1;RIMS1;RIMS1;RIMS1;RIMS1;RIMS1;RIMS1	RIMS1;RIMS1 iso2;RIMS1 iso3;RIMS1 iso4;RIMS1 iso5;RIMS1 iso6;RIMS1 iso7;RIMS1 iso8	228;228;228;228;228;228;228;228	Regulating synaptic membrane exocytosis protein 1	Q86UR5;Q86UR5-2;Q86UR5-3;Q86UR5-4;Q86UR5-5;Q86UR5-6;Q86UR5-7;Q86UR5-8	http://www.phosphosite.org/proteinAction.do?id=4070&showAllSites=true	189	PLSTAAAsSQDAAPP			SRSQTPLSTAAAS*SQDAAPPSAPPDR	3	882.743																															24546																																				51.1642																																				3.49349																																				1.0195																																				0.00192145																																				0.791																																				0.353789																																				1						human		1
252	249	Adaptor/scaffold	RIMS1;RIMS1;RIMS1;RIMS1;RIMS1;RIMS1;RIMS1;RIMS1	RIMS1;RIMS1 iso2;RIMS1 iso3;RIMS1 iso4;RIMS1 iso5;RIMS1 iso6;RIMS1 iso7;RIMS1 iso8	229;229;229;229;229;229;229;229	Regulating synaptic membrane exocytosis protein 1	Q86UR5;Q86UR5-2;Q86UR5-3;Q86UR5-4;Q86UR5-5;Q86UR5-6;Q86UR5-7;Q86UR5-8	http://www.phosphosite.org/proteinAction.do?id=4070&showAllSites=true	189	LSTAAASsQDAAPPS			SRSQTPLSTAAASS*QDAAPPSAPPDR	3	882.743		22610																																				50.6146																																				7.64397																																				1.1781																																																																								1.836																																				0.381593																																				0																																			human	1
253	250	Adaptor/scaffold	SDCBP;SDCBP;SDCBP	syntenin;syntenin iso2;syntenin iso3	§56;56;§50	Syntenin-1	O00560;O00560-2;O00560-3	http://www.phosphosite.org/proteinAction.do?id=6866&showAllSites=true	32.4	LYPELSQyMGLSLNE			LYPELSQY*M#GLSLNEEEIR	3	794.031														46117						47894																														89.5928						89.3527																														8.4908						7.28316																														0.2015						-0.4282																														0.0302052						0.0058807																														1.71						1.548																														0.823904						0.560255																														4						4																	human		1
254	251	Adaptor/scaffold	SH3PXD2A;SH3PXD2A;SH3PXD2A	Tks5;Tks5 iso2;Tks5 iso3	§1038, §1041;845, 848;§1010, 1013	SH3 and PX domain-containing protein 2A	Q5TCZ1;Q5TCZ1-2;Q5TCZ1-3	http://www.phosphosite.org/proteinAction.do?id=7344&showAllSites=true	125.2	RLAERAAsQGSDSPL;ERAASQGsDSPLLPA			AAS*QGS*DSPLLPAQR	2	829.353											25774																																				55.1489																																				4.80688																																				1.1214																																				0.275454																																				0.952																																				0.752312																																				3;0																										human	1
255	252	Adaptor/scaffold	SH3PXD2A;SH3PXD2A;SH3PXD2A	Tks5;Tks5 iso2;Tks5 iso3	§1038, §1043;845, 850;§1010, 1015	SH3 and PX domain-containing protein 2A	Q5TCZ1;Q5TCZ1-2;Q5TCZ1-3	http://www.phosphosite.org/proteinAction.do?id=7344&showAllSites=true	125.2	RLAERAAsQGSDSPL;AASQGSDsPLLPAQR			AAS*QGSDS*PLLPAQR	2	829.353	26854				26204		26164		26903	27828						27226										26182			26542	26878	27196	28110	27533	28120	26709	26838	55.3908				55.3496		55.1973		54.9896	55.5124						55.8693										56.5265			56.3063	56.4654	55.6239	56.4727	56.1284	56.5298	56.5149	56.5543	9.43297				5.96257		4.94692		5.99568	4.88606						3.82102										4.10347			7.94692	7.10182	6.29843	9.42022	9.86012	9.05552	7.37161	8.13194	0.422				0.2532		0.1085		-0.0482	1.4349						0.217										0.9284			0.6511	0.5064	2.3151	1.0611	0.5426	0.217	0.627	0.8923	0.618325				0.334077		0.383627		0.369564	0.201178						0.00442884										0.133808			0.512655	0.39264	0.466452	0.60664	0.618974	0.550486	0.534775	0.517403	1.314				0.937		0.909		1.08	0.836						0.495										0.657			1.309	1.232	0.95	1.512	1.863	1.655	1.323	1.488	1.70916				1.19645		1.39952		1.30988	0.690887						0.557077										0.66099			1.30781	1.23697	0.661481	1.39254	1.53527	1.52206	1.30691	1.34525	13;0				5;0		5;7		5;0	5;0						0;0										5;0			5;7	13;0	6;4	13;7	13;7	13;17	5;0	13;7	human	1
256	253	Adaptor/scaffold	SH3PXD2A;SH3PXD2A;SH3PXD2A	Tks5;Tks5 iso2;Tks5 iso3	§1038, §1043;845, 850;§1010, 1015	SH3 and PX domain-containing protein 2A	Q5TCZ1;Q5TCZ1-2;Q5TCZ1-3	http://www.phosphosite.org/proteinAction.do?id=7344&showAllSites=true	125.2	RLAERAAsQGSDSPL;AASQGSDsPLLPAQR			AAS*QGSDS*PLLPAQR	2	829.353							26201																																				55.2596																																				10.1938																																				0.1085																																				0.630957																																				1.787																																				1.91948																																				13;7																														human	1
257	254	Adaptor/scaffold	SH3PXD2A;SH3PXD2A;SH3PXD2A	Tks5;Tks5 iso2;Tks5 iso3	§1038;845;§1010	SH3 and PX domain-containing protein 2A	Q5TCZ1;Q5TCZ1-2;Q5TCZ1-3	http://www.phosphosite.org/proteinAction.do?id=7344&showAllSites=true	125.2	RLAERAAsQGSDSPL			AAS*QGSDSPLLPAQR	2	789.37	27320	25803	27685	27717	26601	26788	26562	25853	27287	28225	26150	26359	25340	25716	25665	27520	27130	28342	25750	27283	26040	27327	26423	27109	25420	26447	24751	25500	26845	27184	27996	28442	27814	28455	27399	27153	56.1626	56.4015	55.7373	55.8967	56.0305	55.7889	55.8782	56.0755	55.6193	56.1581	55.787	55.6928	55.7416	56.2311	56.041	56.3122	56.4163	56.2897	56.0907	56.1917	56.0333	56.1617	57.0701	56.3847	56.6325	56.9334	56.252	57.1173	56.7613	56.9279	56.9346	56.9588	56.554	57.0268	57.5896	57.0226	11.1675	6.0846	11.9066	10.618	11.1135	10.71	12.5544	11.1118	11.1002	11.1952	11.8601	12.5482	11.0177	11.0937	11.3585	11.433	11.0241	11.062	9.88606	10.8633	11.7144	10.8827	7.18243	12.4168	12.2668	11.3716	11.3261	11.2848	10.9666	13.2916	6.44733	11.3429	11.2175	11.0701	5.03198	9.90309	0.6207	0.5321	0.4561	0.6207	0.4941	0.4814	0.5194	0.6334	0.6588	0.5447	0.9501	0.4561	0.5574	0.8108	0.5827	0.6461	0.8868	0.8995	0.3547	0.8614	0.4434	0.6334	0.3801	0.7348	0.8108	0.5827	0.6714	0.6968	0.6968	0.4687	0.6081	0.8234	0.7601	0.5827	0.2154	0.6968	0.660818	0.304821	0.667195	0.613275	0.676811	0.656986	0.688548	0.672576	0.662859	0.648794	0.670017	0.659839	0.672109	0.631281	0.664844	0.655112	0.68057	0.673098	0.617918	0.646916	0.682141	0.665335	0.498732	0.667135	0.694331	0.670482	0.650137	0.684192	0.66737	0.652699	0.371359	0.671324	0.668061	0.66062	0.305203	0.626263	2.967	0.859	2.989	2.506	2.895	2.839	2.779	2.762	2.827	2.579	2.826	2.471	2.82	2.71	2.589	2.601	2.742	2.847	2.217	2.456	2.565	2.717	1.202	2.737	2.942	2.535	2.661	2.944	2.809	2.7	1.013	2.989	2.785	2.718	0.832	2.761	2.06761	1.11539	2.07558	1.93556	2.12539	2.10979	2.14767	2.19555	1.93798	1.85303	1.73323	1.81753	1.97609	1.7613	1.99792	1.89174	1.69714	1.93289	1.77506	1.69186	1.94719	1.82979	1.43373	1.96822	1.91612	1.83364	1.8593	1.9951	1.81525	1.99306	1.07273	1.8215	1.68718	1.6929	0.933933	1.79329	38	13	38	13	38	24	38	24	38	38	24	24	38	24	38	38	38	24	13	24	38	38	5	38	38	38	38	24	38	38	13	38	38	38	5	38	human	1
258	255	Adaptor/scaffold	SH3PXD2A;SH3PXD2A;SH3PXD2A	Tks5;Tks5 iso2;Tks5 iso3	§1038;845;§1010	SH3 and PX domain-containing protein 2A	Q5TCZ1;Q5TCZ1-2;Q5TCZ1-3	http://www.phosphosite.org/proteinAction.do?id=7344&showAllSites=true	125.2	RLAERAAsQGSDSPL			AAS*QGSDSPLLPAQR	2	789.37		25506										26929											26105	27487							27643		28159	28771	27029			55.9248										56.6147											56.5103	56.9967							56.3739		57.1351	57.5685	57.007			11.51										3.88606											10.7282	4.83268							11.2197		7.47886	6.56703	10.9066			0.1774										-0.2027											0.7601	1.3048							0.7348		0.266	0.8995	0.7094			0.680651										0.0627864											0.664404	0.201896							0.663102		0.513778	0.417269	0.665716			2.678										0.524											2.658	0.824							2.746		1.149	1.41	2.721			2.16149										0.58											1.8706	0.733143							1.80068		1.25079	0.959161	1.75107			38										5											38	5							38		5	13	38		human	1
259	256	Adaptor/scaffold	SH3PXD2A;SH3PXD2A;SH3PXD2A	Tks5;Tks5 iso2;Tks5 iso3	§1038;845;§1010	SH3 and PX domain-containing protein 2A	Q5TCZ1;Q5TCZ1-2;Q5TCZ1-3	http://www.phosphosite.org/proteinAction.do?id=7344&showAllSites=true	125.2	RLAERAAsQGSDSPL			AAS*QGSDSPLLPAQR	3	526.582	27331		27714	27790	26606	26858	26586		27316	28247	26171	26403			25740	27572	27166	28374	25813	27317	26081	27353	26145	27152		26490	24773	25533		27215	27663		27853	28477	27050	27160	56.1769		55.7787	56.009	56.037	55.8938	55.9133		55.6606	56.1906	55.8215	55.7609			56.1892	56.4204	56.5034	56.371	56.2151	56.2655	56.0969	56.2197	56.602	56.4662		57.0316	56.2877	57.1881		56.9823	56.4136		56.6413	57.0621	57.0378	57.0317	9.05799		9.12552	9.63827	8.69037	8.60906	8.45469		9.89279	8.54363	9.37675	6.08672			8.23062	9.37986	8.46597	8.1945	9.38722	8.5986	9.46725	9.34679	9.22548	7.57187		9.09691	8.44009	8.60906		8.04528	8.82391		8.20551	9.35262	8.88273	8.4389			0.038	0.076		-0.076	-0.019		0.1139	0.057	0.1519	0.019			0.095	-0.095	0.7406	0.3418	-0.1329		0.6837	0.3418	0.3418	0.076		0.076	-0.057	0.4938		0.6457	0.2279		0.1329	0.2849	0.1709	0.076	0.526678		0.528299	0.538828	0.55047	0.512623	0.503482		0.558307	0.527797	0.48996	0.34563			0.528659	0.524146	0.505026	0.554846	0.522597	0.508159	0.549224	0.586673	0.586745	0.498686		0.561701	0.475327	0.493843		0.503351	0.559976		0.47301	0.547177	0.512145	0.509241	2.635		3.134	3.064	2.235	2.826	2.55		3.095	2.791	2.612	2.535			2.669	2.91	2.543	2.439	2.887	2.764	2.657	2.85	3.156	2.37		2.755	2.519	2.664		2.669	2.478		2.703	3.06	2.694	2.242	1.81216		1.82988	1.91524	1.75223	1.795	1.74111		1.9105	1.68168	1.49197	1.35668			1.7843	1.70921	1.39371	1.69104	1.4611	1.5656	1.59411	1.7478	1.83902	1.6641		1.76098	1.56836	1.59679		1.54985	1.70651		1.51809	1.53778	1.55301	1.65444	3		0	0	0	0	0		0	0	0	0			0	0	0	0	0	11	0	0	0	0		0	0	0		11	3		11	11	0	0	human	1
260	257	Adaptor/scaffold	SH3PXD2A;SH3PXD2A;SH3PXD2A	Tks5;Tks5 iso2;Tks5 iso3	§1038;845;§1010	SH3 and PX domain-containing protein 2A	Q5TCZ1;Q5TCZ1-2;Q5TCZ1-3	http://www.phosphosite.org/proteinAction.do?id=7344&showAllSites=true	125.2	RLAERAAsQGSDSPL			AAS*QGSDSPLLPAQR	3	526.582											26161																																				55.8047																																				8.9393																																				0.3228																																				0.500553																																				2.699																																				1.42867																																				0																										human	1
261	258	Adaptor/scaffold	SH3RF1;SH3RF1	SH3RF1;SH3RF1 iso3	115;115	E3 ubiquitin-protein ligase SH3RF1	Q7Z6J0;Q7Z6J0-3	http://www.phosphosite.org/proteinAction.do?id=10095&showAllSites=true	93.1	SSKDLQSsQGGQQPR			DLQSS*QGGQQPR	2	690.799									8781	9406									8196	9286	8272	8880	8498	8869										9991											22.2344	22.6222									23.218	23.5111	23.1946	23.3453	23.5245	23.5246										24.5417											7.32057	8.15181									5.82391	7.13727	5.42136	8.37779	6.51856	6.61439										4.43297											0.5356	-0.0724									0.0145	0.5356	0.3619	0.4488	0.3329	0.3185										-0.2027											0.422091	0.491958									0.394602	0.4061	0.261776	0.568574	0.344695	0.339691										0.213444											0.889	1.326									0.791	1.286	0.81	1.695	0.984	1.066										0.511											1.31208	1.5064									1.21243	1.22799	1.07012	1.5992	1.26927	1.19424										0.71865											0	0									9	24	0	9	0	0										0			human	1
262	259	Adaptor/scaffold	SMARCAD1;SMARCAD1	SMARCAD1;SMARCAD1 iso2	§124, §127, §132;124, 127, 132	SWI/SNF-related matrix-associated actin-dependent regulator of chromatin subfamily A containing DEAD/H box 1	Q9H4L7;Q9H4L7-2	http://www.phosphosite.org/proteinAction.do?id=5973&showAllSites=true	117.3	KDTVIIVsEPSEDEE;VIIVSEPsEDEESQG;EPSEDEEsQGLPTMA			DTVIIVS*EPS*EDEES*QGLPTM#AR	3	920.365			41151				39592		40560																														77.2557				77.263		76.9691																														4.53165				4.44491		4.46344																														0.7171				1.206		0.2499																														0.199203				0.312246		0.150771																														0.702				0.843		0.645																														0.916164				0.992134		1.01548																														9;5;1				1;4;1		1;0;2																												human	1
263	260	Adaptor/scaffold	SMARCAD1;SMARCAD1	SMARCAD1;SMARCAD1 iso2	§124, §127, §132;124, 127, 132	SWI/SNF-related matrix-associated actin-dependent regulator of chromatin subfamily A containing DEAD/H box 1	Q9H4L7;Q9H4L7-2	http://www.phosphosite.org/proteinAction.do?id=5973&showAllSites=true	117.3	KDTVIIVsEPSEDEE;VIIVSEPsEDEESQG;EPSEDEEsQGLPTMA			DTVIIVS*EPS*EDEES*QGLPTM#AR	3	920.365							39664		40181																																		77.3683		76.39																																		4.93181		3.30892																																		1.0648		-0.6736																																		0.182454		0.0812693																																		0.941		0.522																																		0.880402		0.763885																																		9;4;1		3;1;0																												human	1
264	261	Adaptor/scaffold	SMARCAD1;SMARCAD1	SMARCAD1;SMARCAD1 iso2	§124, §132;124, 132	SWI/SNF-related matrix-associated actin-dependent regulator of chromatin subfamily A containing DEAD/H box 1	Q9H4L7;Q9H4L7-2	http://www.phosphosite.org/proteinAction.do?id=5973&showAllSites=true	117.3	KDTVIIVsEPSEDEE;EPSEDEEsQGLPTMA			DTVIIVS*EPSEDEES*QGLPTM#AR	3	893.71							37223																											39438									73.2797																											74.4357									7.56225																											7.06753									0.9511																											0.3133									0.0287465																											0.0202437									1.759																											1.489									0.82099																											0.679394									8;1																											3;1			human	1
265	262	Adaptor/scaffold	SMARCAD1;SMARCAD1	SMARCAD1;SMARCAD1 iso2	§124, §132;124, 132	SWI/SNF-related matrix-associated actin-dependent regulator of chromatin subfamily A containing DEAD/H box 1	Q9H4L7;Q9H4L7-2	http://www.phosphosite.org/proteinAction.do?id=5973&showAllSites=true	117.3	KDTVIIVsEPSEDEE;EPSEDEEsQGLPTMA			DTVIIVS*EPSEDEES*QGLPTM#AR	3	893.71							37248																																				73.3195																																				7.89963																																				0.9287																																				0.0275573																																				2.131																																				0.872207																																				8;5																														human	1
266	263	Adaptor/scaffold	SMARCAD1;SMARCAD1	SMARCAD1;SMARCAD1 iso2	§124, §132;124, 132	SWI/SNF-related matrix-associated actin-dependent regulator of chromatin subfamily A containing DEAD/H box 1	Q9H4L7;Q9H4L7-2	http://www.phosphosite.org/proteinAction.do?id=5973&showAllSites=true	117.3	KDTVIIVsEPSEDEE;EPSEDEEsQGLPTMA			DTVIIVS*EPSEDEES*QGLPTMAR	3	888.378							43975		43177																																		84.0727		81.2048																																		4.14935		6.88941																																		0.2364		0.7092																																		0.0016114		0.0298111																																		0.852		2.34																																		0.865192		0.936153																																		0;2		5;1																												human	1
267	264	Adaptor/scaffold	SMARCAD1;SMARCAD1	SMARCAD1;SMARCAD1 iso2	§127, §132;127, 132	SWI/SNF-related matrix-associated actin-dependent regulator of chromatin subfamily A containing DEAD/H box 1	Q9H4L7;Q9H4L7-2	http://www.phosphosite.org/proteinAction.do?id=5973&showAllSites=true	117.3	VIIVSEPsEDEESQG;EPSEDEEsQGLPTMA			DTVIIVSEPS*EDEES*QGLPTM#AR	3	893.71	39274		40124	39870	38230	38732	38485		38008	40573	37807	38227		37390		39268						39269							37439	38912	38601			39471		37925	75.4544		75.5662	75.5772	75.1356	75.3915	75.3288		72.6679	75.9563	75.0358	75.1322		75.6589		75.5386						75.6659							74.1331	76.3521	73.9284			74.4824		74.5455	6.06298		5.09205	7.47366	6.26761	8.5867	7.3363		4.72584	6.31069	7.01412	6.74232		4.82974		4.32975						5.14388							7.767	5.9431	5.34008			5.63639		5.85078	1.6672		1.1413	0.8616	1.4994	1.007	0.9623		1.1413	0.649	-0.3357	1.1973		0.179		1.1189						0.235							0.8504	0.6378	0.414			0.3133		0.7609	0.155193		0.170752	0.138931	0.169791	0.170772	0.119321		0.011041	0.211051	0.205391	0.219907		0.103137		0.187354						0.0885771							0.0180141	0.027461	0.0017604			0.0341869		0.00797851	1.334		1.132	1.672	1.312	1.811	1.478		1.092	1.343	1.331	1.683		1.191		1.147						1.017							1.583	1.045	1.332			1.335		1.137	0.767217		0.817853	0.929371	0.819421	0.974565	0.934067		0.691995	0.985268	0.834567	0.750207		0.824052		0.732399						0.819936							0.672755	0.681534	0.795721			0.657242		0.688632	15;6		0;5	15;5	15;5	15;5	15;5		3;1	2;5	15;5	4;11		15;9		4;5						4;11							8;9	8;2	8;9			3;5		3;5	human	1
268	265	Adaptor/scaffold	SMARCAD1;SMARCAD1	SMARCAD1;SMARCAD1 iso2	§127, §132;127, 132	SWI/SNF-related matrix-associated actin-dependent regulator of chromatin subfamily A containing DEAD/H box 1	Q9H4L7;Q9H4L7-2	http://www.phosphosite.org/proteinAction.do?id=5973&showAllSites=true	117.3	VIIVSEPsEDEESQG;EPSEDEEsQGLPTMA			DTVIIVSEPS*EDEES*QGLPTM#AR	3	893.71			38629	39481	38634	38429			39375					37417		39354													38616	37778									73.1663	75.0108	75.7337	74.929			74.8565					75.6977		75.662													76.1325	74.3967									5.19654	6.38091	7.84771	5.96658			7.74232					6.15058		5.6968													4.12668	6.25493									0.649	-0.3916	0.7049	0.3245			0.8728					0.828		1.1301													0.9511	0.414									0.0055906	0.157531	0.121682	0.246662			0.125972					0.108356		0.172835													0.0144572	0.0328983									1.273	1.196	1.563	1.202			1.779					1.243		1.178													0.784	1.302									0.705769	0.998488	0.987619	1.08674			0.991848					0.708299		0.714961													0.541135	0.75353									2;1	15;9	4;5	2;6			15;9					4;5		15;18													4;6	15;1							human	1
269	266	Adaptor/scaffold	SMARCAD1;SMARCAD1	SMARCAD1;SMARCAD1 iso2	§127, §132;127, 132	SWI/SNF-related matrix-associated actin-dependent regulator of chromatin subfamily A containing DEAD/H box 1	Q9H4L7;Q9H4L7-2	http://www.phosphosite.org/proteinAction.do?id=5973&showAllSites=true	117.3	VIIVSEPsEDEESQG;EPSEDEEsQGLPTMA			DTVIIVSEPS*EDEES*QGLPTM#AR	3	893.71			39746			38378			39001																														75.0135			74.8512			74.3044																														6.98297			6.14327			7.47108																														1.242			0.7721			1.063																														0.112228			0.234034			0.114667																														1.191			1.179			1.562																														0.737342			0.990626			0.90482																														15;9			2;6			15;5																												human	1
270	267	Adaptor/scaffold	SMARCAD1;SMARCAD1	SMARCAD1;SMARCAD1 iso2	§127, §132;127, 132	SWI/SNF-related matrix-associated actin-dependent regulator of chromatin subfamily A containing DEAD/H box 1	Q9H4L7;Q9H4L7-2	http://www.phosphosite.org/proteinAction.do?id=5973&showAllSites=true	117.3	VIIVSEPsEDEESQG;EPSEDEEsQGLPTMA			DTVIIVSEPS*EDEES*QGLPTMAR	3	888.378	44952		45466	45318	43955				44720	45641		43927																									84.4186		83.9226	84.113	84.2481				83.5495	84.2077		84.1478																									6.36051		6.01233	5.33161	3.93181				8.77469	8.6925		4.95468																									0.7317		0.6641	-0.5178					0.6866	1.4521		0.9455																									0.107986		0.130994	0.193134	0.0943958				0.142496	0.122989		0.0546246																									1.174		1.529	1.23	0.728				1.995	1.788		1.883																									0.893614		0.872916	1.03588	0.934075				1.09345	0.77385		0.578452																									2;6		2;6	5;0	9;11				5;16	15;5		7;11																									human	1
271	268	Adaptor/scaffold	SMARCAD1;SMARCAD1	SMARCAD1;SMARCAD1 iso2	§127, §132;127, 132	SWI/SNF-related matrix-associated actin-dependent regulator of chromatin subfamily A containing DEAD/H box 1	Q9H4L7;Q9H4L7-2	http://www.phosphosite.org/proteinAction.do?id=5973&showAllSites=true	117.3	VIIVSEPsEDEESQG;EPSEDEEsQGLPTMA			DTVIIVSEPS*EDEES*QGLPTMAR	3	888.378	45013								44384			43651																									84.51								83.0188			83.7306																									8.08092								8.92812			7.73283																									0.6641								0.4953			0.3264																									0.112399								0.194931			0.162834																									1.962								1.765			1.722																									0.982295								1.19333			0.885393																									7;18								15;5			4;11																									human	1
272	269	Adaptor/scaffold	SMARCAD1;SMARCAD1	SMARCAD1;SMARCAD1 iso2	§132;132	SWI/SNF-related matrix-associated actin-dependent regulator of chromatin subfamily A containing DEAD/H box 1	Q9H4L7;Q9H4L7-2	http://www.phosphosite.org/proteinAction.do?id=5973&showAllSites=true	117.3	EPSEDEEsQGLPTMA			DTVIIVSEPSEDEES*QGLPTM#AR	3	867.054	37452		37799	37686	36432	36608	36448	35387	37133	38379	35971	36292	34795	35409		37366	37064	38435			35669	37222		37011						36947							72.5169		71.9019	72.1101	72.2058	71.9544	72.0857	71.9675	71.2768	72.392	71.9891	71.9476	71.7243	72.3999		72.4194	72.5867	72.4655			72.1181	72.3579		72.6505						73.1384							7.4318		10.4486	10.2314	7.68403	9.19791	10.1637	10.129	10.1979	11.0348	9.94692	8.76447	10.1952	8.91721		9.36452	9.70997	7.86967			7.13727	8.67778		12.0857						7.78781							0.4729		0.8189	0.9111	0.6689	0.7958	0.3575	0.692	0.7151	0.6689	0.6228	0.6343	0.2768	0.865		0.865	0.865	0.5882			-0.0807	0.5536		0.8189						0.2883							0.0949913		0.161419	0.109587	0.0529232	0.0289301	0.0680173	0.102163	0.0621768	0.124085	0.0616713	0.0499166	0.0604975	0.0740074		0.0909449	0.0504185	0.0935928			0.0553364	0.0863888		0.0741283						0.0824517							2.014		2.931	3.198	2.817	3.142	2.737	3.549	2.956	3.207	2.8	2.897	2.953	2.926		2.885	2.743	2.194			2.085	2.556		2.942						2.485							1.01041		1.01242	1.01419	1.00721	0.96777	1.18247	1.12612	1.11305	1.14552	0.747768	0.782303	1.18278	0.823933		0.819456	0.656602	0.888382			0.873057	0.850216		0.875267						0.949735							5		5	9	5	5	1	9	1	1	1	5	1	5		9	5	5			9	5		5						5							human	1
273	270	Adaptor/scaffold	SMARCAD1;SMARCAD1	SMARCAD1;SMARCAD1 iso2	§132;132	SWI/SNF-related matrix-associated actin-dependent regulator of chromatin subfamily A containing DEAD/H box 1	Q9H4L7;Q9H4L7-2	http://www.phosphosite.org/proteinAction.do?id=5973&showAllSites=true	117.3	EPSEDEEsQGLPTMA			DTVIIVSEPSEDEES*QGLPTM#AR	3	867.054			37824																					37032															71.9417																					72.685															11.767																					8.19928															0.9803																					0.8189															0.141745																					0.0625848															3.147																					2.429															1.01904																					0.815415															9																					5													human	1
274	271	Adaptor/scaffold	SMARCAD1;SMARCAD1	SMARCAD1;SMARCAD1 iso2	§132;132	SWI/SNF-related matrix-associated actin-dependent regulator of chromatin subfamily A containing DEAD/H box 1	Q9H4L7;Q9H4L7-2	http://www.phosphosite.org/proteinAction.do?id=5973&showAllSites=true	117.3	EPSEDEEsQGLPTMA			DTVIIVSEPSEDEES*QGLPTMAR	3	861.723	42355		42798	42647	41281	41428	41397		41941	43114	40799	41072		40151	40088	42087	41781	43190	40286			41987		41721				39604		41709			42576	43254			80.4724		79.909	80.0826	80.1736	79.8902	80.1756		79.2921	80.3617	79.9993	79.8739		80.2842	80.0529	80.2293	80.4591	80.3231	80.0429			80.2043		80.5189				81.0525		80.9759			80.5454	80.963			9.60555		11.0026	10.9547	11.8041	7.35754	9.29671		10.5952	10.9469	9.12726	11.2984		8.66959	9.32698	9.04866	9.92812	14.2104	8.51428			10.3526		8.99568				6.87943		7.53018			8.08672	8.58336			1.0908		0.998	1.1721	0.8239	1.0908	0.9516		0.8587	0.7079	0.8355	0.7891		0.7427	0.998	1.3926	1.2301	0.8355	1.0676			0.4178		1.2649				0.4526		1.1837			1.1837	0.7311			0.0261277		0.0699624	0.136926	0.146553	0.000801286	0.0472988		0.104612	0.0789653	0.108855	0.113948		0.139269	0.118332	0.047196	0.00109823	0.150726	0.0013164			0.0663669		0.105865				0.00461004		0.0579685			0.0389037	0.02058			2.643		3.368	3.104	3.568	2.118	2.569		3.359	3.363	2.687	3.12		2.702	2.48	2.735	2.975	3.563	2.148			2.896		2.577				1.78		2.169			2.123	2.331			0.896101		0.889762	0.978907	1.23737	0.719061	0.94519		1.17157	1.07415	0.749349	0.884884		0.90497	0.80028	0.602749	0.510168	1.05707	0.337419			0.890071		0.778661				0.877682		0.674366			0.58446	0.708777			1		1	22	5	0	1		5	5	5	9		15	5	1	5	18	1			5		1				0		1			5	1			human	1
275	272	Adaptor/scaffold	SMARCAD1;SMARCAD1	SMARCAD1;SMARCAD1 iso2	§132;132	SWI/SNF-related matrix-associated actin-dependent regulator of chromatin subfamily A containing DEAD/H box 1	Q9H4L7;Q9H4L7-2	http://www.phosphosite.org/proteinAction.do?id=5973&showAllSites=true	117.3	EPSEDEEsQGLPTMA			DTVIIVSEPSEDEES*QGLPTMAR	3	861.723									41927																								42555												79.2702																								80.5145												8.84164																								9.64016												0.8703																								0.0348												0.128991																								0.0270017												2.854																								2.558												1.11131																								0.928512												1																								1				human	1
276	273	Adaptor/scaffold	SMARCAD1;SMARCAD1	SMARCAD1;SMARCAD1 iso2	§302;302	SWI/SNF-related matrix-associated actin-dependent regulator of chromatin subfamily A containing DEAD/H box 1	Q9H4L7;Q9H4L7-2	http://www.phosphosite.org/proteinAction.do?id=5973&showAllSites=true	117.3	DQDMQYVsQSEVPNG			VFAEDQDM#QYVS*QSEVPNGK	3	789.666																										25188			25579	25899																																54.9271			54.7371	54.8555																																12.1129			9.79048	9.7122																																0.2786			0.5192	0.8738																																0.629807			0.587451	0.592409																																2.258			1.955	1.658																																1.6865			1.47585	1.46879																																4			4	4							human	1
277	274	Adaptor/scaffold	SMARCAD1;SMARCAD1	SMARCAD1;SMARCAD1 iso2	§302;302	SWI/SNF-related matrix-associated actin-dependent regulator of chromatin subfamily A containing DEAD/H box 1	Q9H4L7;Q9H4L7-2	http://www.phosphosite.org/proteinAction.do?id=5973&showAllSites=true	117.3	DQDMQYVsQSEVPNG			VFAEDQDMQYVS*QSEVPNGK	3	784.335																									28686	29741							31144																												62.0221	62.3427							61.9231																												12.9245	11.9914							10.9747																												0.0255	0.255							0.8415																												0.541039	0.666173							0.61866																												3.067	2.897							2.329																												1.64296	1.79133							1.38775																												4	4							4				human	1
278	275	Adaptor/scaffold	SMARCAD1;SMARCAD1	SMARCAD1;SMARCAD1 iso2	§304;304	SWI/SNF-related matrix-associated actin-dependent regulator of chromatin subfamily A containing DEAD/H box 1	Q9H4L7;Q9H4L7-2	http://www.phosphosite.org/proteinAction.do?id=5973&showAllSites=true	117.3	DMQYVSQsEVPNGKE			VFAEDQDMQYVSQS*EVPNGK	2	1176																										29778																																				62.3983																																				5.5986																																				0.7398																																				0.432271																																				0.497																																				0.988149																																				0											human		1
279	276	Adaptor/scaffold	SMARCAD1;SMARCAD1	SMARCAD1;SMARCAD1 iso2	300;300	SWI/SNF-related matrix-associated actin-dependent regulator of chromatin subfamily A containing DEAD/H box 1	Q9H4L7;Q9H4L7-2	http://www.phosphosite.org/proteinAction.do?id=5973&showAllSites=true	117.3	AEDQDMQyVSQSEVP			VFAEDQDM#QY*VSQSEVPNGK	3	789.666																																27149																																				54.9601																																				4.1831																																				-2.1908																																				0.186128																																				0.621																																				0.416646																																				4					human		1
280	277	Adaptor/scaffold	SNTG2;SNTG2	SNTG2;SNTG2 iso2	315;188	Gamma-2-syntrophin	Q9NY99;Q9NY99-2	http://www.phosphosite.org/proteinAction.do?id=17797&showAllSites=true	60.2	QGADSSQtFRPKFLA			LQGADSSQT*FRPK	2	757.854																31202																																				62.2508																																				4.2636																																				-0.2639																																				0.0350712																																				0.803																																				0.656307																																				13																					human		1
281	278	Adaptor/scaffold	SPAG9;SPAG9	JIP4;JIP4 iso3	§265, §268;265, 268	C-Jun-amino-terminal kinase-interacting protein 4	O60271;O60271-3	http://www.phosphosite.org/proteinAction.do?id=3144&showAllSites=true	146.1	VEQEDELsDVSQGGS;EDELSDVsQGGSKAT			AVEQEDELS*DVS*QGGSK	2	969.374							18125		18651			18103		17712						18939					17319		17217	17695	18594	18927	19126	19848	19396	19954	18539	18593							40.9172		40.7777			40.894		41.6419						41.661					41.996		41.9952	42.402	42.1197	42.3137	41.682	42.3076	42.0356	42.3583	42.2701	42.3053							7.77211		4.03058			8.78781		10.8239						5.88273					13.02		8.98297	4.54516	11.5986	6.27084	6.1986	6.46092	10.6737	5.14569	6.14813	7.49214							0.5158		0.5364			0.6086		1.0213						0.3507					0.8872		0.9181	0.3301	0.2166	0.1547	0.2785	0.2888	0.3095	0.196	0.7324	0.9594							0.459699		0.011814			0.516346		0.593883						0.331634					0.620346		0.546912	0.14353	0.645971	0.236069	0.445213	0.513868	0.526998	0.294763	0.327262	0.506864							0.934		0.578			1.495		1.853						1.057					2.234		1.592	0.649	1.754	1.195	0.779	1.127	2.051	0.974	1.06	1.02							1.35745		0.755548			1.32173		1.44263						1.02671					1.59931		1.40031	0.857017	1.70088	1.04272	1.19823	1.31592	1.47505	0.894972	0.901806	1.21748							7;5		7;5			7;5		14;12						7;5					32;12		7;5	7;5	14;12	14;12	7;5	7;5	14;12	14;12	7;5	7;5	human	1
282	279	Adaptor/scaffold	SPAG9;SPAG9	JIP4;JIP4 iso3	§265, §268;265, 268	C-Jun-amino-terminal kinase-interacting protein 4	O60271;O60271-3	http://www.phosphosite.org/proteinAction.do?id=3144&showAllSites=true	146.1	VEQEDELsDVSQGGS;EDELSDVsQGGSKAT			AVEQEDELS*DVS*QGGSK	2	969.374																														18938																																				42.3348																																				12.2104																																				0.0103																																				0.666379																																				2.189																																				1.8802																																				14;12							human	1
283	280	Adaptor/scaffold	SPAG9;SPAG9	JIP4;JIP4 iso3	§265, §268;265, 268	C-Jun-amino-terminal kinase-interacting protein 4	O60271;O60271-3	http://www.phosphosite.org/proteinAction.do?id=3144&showAllSites=true	146.1	VEQEDELsDVSQGGS;EDELSDVsQGGSKAT			AVEQEDELS*DVS*QGGSK	3	646.585																																			18656																																				42.5062																																				5.12263																																				0.0773																																				0.278759																																				0.921																																				1.03956																																				12;7		human	1
284	281	Adaptor/scaffold	SPAG9;SPAG9	JIP4;JIP4 iso3	§268;268	C-Jun-amino-terminal kinase-interacting protein 4	O60271;O60271-3	http://www.phosphosite.org/proteinAction.do?id=3144&showAllSites=true	146.1	EDELSDVsQGGSKAT			AVEQEDELSDVS*QGGSK	2	929.391	18759	17572	19062	19345	18396	18612	18319	17675	18868	19697	17974	18259	17409		17415		18779		17467		17906	18984	18049				17285	17807							18687	18737	41.3511	41.4203	41.0664	41.2667	41.3132	41.1576	41.2366	41.4543	41.1418	41.5137	41.1237	41.163	41.292		41.4856		41.8628		41.6193		41.5937	41.715	42.0188				42.1417	42.62							42.567	42.5823	16.2741	10.1046	16.0405	14.6402	13.8894	14.3279	12.0438	14.1637	13.5751	13.3143	16.0083	14.7773	14.6925		10.9469		14.8013		15.0731		14.6216	14.6861	13.279				14.8794	14.6055							14.7055	17.2076	0.5165	1.388	0.4842	0.7101	0.4304	0.7747	0.6671	0.9038	0.6779	0.581	0.807	0.581	0.0753		1.2051		-0.4196		0.6671		0.5703	-0.3443	1.345				-0.3443	0.8823							0.312	0.8931	0.741582	0.612333	0.721263	0.669496	0.650534	0.72052	0.657889	0.659005	0.698124	0.654997	0.734833	0.684412	0.685691		0.623973		0.69994		0.736033		0.714977	0.734469	0.691105				0.733419	0.691017							0.694527	0.715661	3.575	1.665	3.679	3.436	3.617	3.184	2.658	3.18	2.715	3.23	3.221	3.845	3.764		1.972		2.958		3.64		3.095	3.308	3.375				3.652	3.243							3.551	3.702	2.33015	1.52517	2.21028	2.06671	2.20855	2.25532	1.91386	2.17546	1.97735	1.95538	1.90618	1.95564	2.28624		1.66552		1.79956		1.88702		2.02709	1.97087	1.85543				2.12272	2.00905							2.07442	2.20147	22	5	31	31	31	31	31	20	31	22	22	22	22		5		22		22		12	20	22				22	20							20	31	human	1
285	282	Adaptor/scaffold	SPAG9;SPAG9	JIP4;JIP4 iso3	§268;268	C-Jun-amino-terminal kinase-interacting protein 4	O60271;O60271-3	http://www.phosphosite.org/proteinAction.do?id=3144&showAllSites=true	146.1	EDELSDVsQGGSKAT			AVEQEDELSDVS*QGGSK	2	929.391							18330														17885	18995	18035																				41.2577														41.5526	41.736	41.9907																				15.4711														9.41567	14.3298	14.8297																				0.6671														0.8177	-0.1829	1.1728																				0.706897														0.560088	0.731701	0.681943																				3.35														1.71	2.945	3.123																				2.1456														1.48687	2.05216	1.84261																				31														5	20	22														human	1
286	283	Adaptor/scaffold	SPAG9;SPAG9	JIP4;JIP4 iso3	§268;268	C-Jun-amino-terminal kinase-interacting protein 4	O60271;O60271-3	http://www.phosphosite.org/proteinAction.do?id=3144&showAllSites=true	146.1	EDELSDVsQGGSKAT			AVEQEDELSDVS*QGGSK	3	619.93					18412	18626	18348		18914	19720	17982																														41.3443	41.183	41.2885		41.2292	41.5509	41.1408																														8.27003	7.12668	5.57512		6.61083	8.47496	4.6968																														0.0807	0.4033	0.1613		-0.129	-0.0968	0.4839																														0.565689	0.393363	0.299909		0.439141	0.50626	0.27491																														1.973	1.791	1.349		1.687	2.133	1.24																														1.75054	1.39306	1.33339		1.46718	1.57084	0.891425																														6	7	6		2	13	7																										human	1
287	284	Adaptor/scaffold	SPAG9;SPAG9;SPAG9;SPAG9	JIP4 iso2;JIP4 iso4;JIP4 iso5;JIP4 iso9	§244, §254;244, 254;244, 254;101, 111	C-Jun-amino-terminal kinase-interacting protein 4	O60271-2;O60271-4;O60271-5;O60271-9	http://www.phosphosite.org/proteinAction.do?id=2632201&showAllSites=true	145	LSQPRSHtSLKDELS;KDELSDVsQGGSKAT			SHT*SLKDELSDVS*QGGSK	3	678.952			20445																																				43.7193																																				4.2668																																				0.3093																																																																								1.672																																				0.599971																																				0;3																																		human	1
288	285	Adaptor/scaffold	SPAG9;SPAG9;SPAG9;SPAG9	JIP4 iso2;JIP4 iso4;JIP4 iso5;JIP4 iso9	§245, §254;245, 254;§245, 254;§102, 111	C-Jun-amino-terminal kinase-interacting protein 4	O60271-2;O60271-4;O60271-5;O60271-9	http://www.phosphosite.org/proteinAction.do?id=2632201&showAllSites=true	145	SQPRSHTsLKDELSD;KDELSDVsQGGSKAT			SHTS*LKDELSDVS*QGGSK	3	678.952	20159			20734					20273					19044																							44.0713			43.9556					43.8556					44.3373																							4.39577			5.39041					4.30627					5.3279																							0.1326			-0.2651					0.2209					0.2504																							0.0768424																																				1.059			1.528					1.886					1.355																							0.75682			0.61642					0.72996					0.483194																							8;0			0;3					8;3					0;3																							human	1
289	286	Adaptor/scaffold	SPAG9;SPAG9;SPAG9;SPAG9	JIP4 iso2;JIP4 iso4;JIP4 iso5;JIP4 iso9	§245, §254;245, 254;§245, 254;§102, 111	C-Jun-amino-terminal kinase-interacting protein 4	O60271-2;O60271-4;O60271-5;O60271-9	http://www.phosphosite.org/proteinAction.do?id=2632201&showAllSites=true	145	SQPRSHTsLKDELSD;KDELSDVsQGGSKAT			SHTS*LKDELSDVS*QGGSK	3	678.952									20261																																				43.8362																																				4.82391																																				0.2504																																																																								1.698																																				0.698126																																				8;8																												human	1
290	287	Adaptor/scaffold	SPAG9;SPAG9;SPAG9;SPAG9	JIP4 iso2;JIP4 iso4;JIP4 iso5;JIP4 iso9	§251, §254;251, 254;§251, 254;108, 111	C-Jun-amino-terminal kinase-interacting protein 4	O60271-2;O60271-4;O60271-5;O60271-9	http://www.phosphosite.org/proteinAction.do?id=2632201&showAllSites=true	145	TSLKDELsDVSQGGS;KDELSDVsQGGSKAT			SHTSLKDELS*DVS*QGGSK	3	678.952							18116		18672	19485	17773	18039		17520										18632		18157			18499	18785	19027	19734		19866	18455								40.9016		40.8122	41.1608	40.7817	40.7962		41.3055										41.5416		42.1445			41.971	42.0833	41.5281	42.134		42.2093	42.1256								5.55596		5.6216	4.91364	4.54363	5.85387		4.30016										4.00261		7.81816			8.37882	6.87615	4.08302	4.70333		6.11295	6.75696								0.4124		0.2357	0.486	0.2651	0.5597		0.2504										0.8543		0.3682			0.3977	0.2062	0.2651	0.3093		0.162	0.4566								0.382952			0.148811	0.211711			0.0326193										0.178489		0.483009			0.544309	0.396201	0.156581				0.443248								1.257		1.538	0.851	0.993	1.475		0.828										0.772		1.896			1.528	1.568	0.818	1.839		1.641	1.544								1.11861		0.709739	0.628767	0.645633	0.388557		0.455889										0.565474		1.17901			1.21153	1.13554	0.75001	0.583935		0.499086	0.979364								8;3		4;7	1;4	4;3	4;7		1;3										1;0		13;14			13;7	1;0	8;3	7;3		8;7	8;7		human	1
291	288	Adaptor/scaffold	SPAG9;SPAG9;SPAG9;SPAG9	JIP4 iso2;JIP4 iso4;JIP4 iso5;JIP4 iso9	§251, §254;251, 254;§251, 254;108, 111	C-Jun-amino-terminal kinase-interacting protein 4	O60271-2;O60271-4;O60271-5;O60271-9	http://www.phosphosite.org/proteinAction.do?id=2632201&showAllSites=true	145	TSLKDELsDVSQGGS;KDELSDVsQGGSKAT			SHTSLKDELS*DVS*QGGSK	3	678.952							18102																			18125																	40.8793																			42.0926																	4.70115																			4.74232																	0.4271																			0.324																	0.279941																			0.157442																	1.015																			1.134																	0.92194																			0.642982																	4;7																			4;3											human	1
292	289	Adaptor/scaffold	SPAG9;SPAG9;SPAG9;SPAG9	JIP4 iso2;JIP4 iso4;JIP4 iso5;JIP4 iso9	§254, §258;254, 258;254, 258;111, 115	C-Jun-amino-terminal kinase-interacting protein 4	O60271-2;O60271-4;O60271-5;O60271-9	http://www.phosphosite.org/proteinAction.do?id=2632201&showAllSites=true	145	KDELSDVsQGGSKAT;SDVSQGGsKATTPAS			SHTSLKDELSDVS*QGGS*K	3	678.952																									18467	19484	18339	18897	19865	20192	20512	21240	20636	21301	19872	19931																									44.4455	44.8352	44.4622	44.971	44.7009	44.8385	44.3437	44.9335	44.4668	44.9711	44.8866	44.9362																									4.60555	9.9914	3.90658	7.69465	4.74232	7.54061	10.1035	10.466	10.2933	9.8962	8.35952	8.17718																									-0.1326	0.0295	-0.1178	0.2357	0.0736	0.2357	0.1031	0.4124	0.0442	0.2946	0.2798	0.2946																									0.170344	0.627095	0.0142829	0.502666	0.323028	0.468434	0.53862	0.611114	0.546739	0.564944	0.417084	0.572609																									1.095	1.994	0.82	1.263	1.079	1.695	2.261	2.344	2.247	1.803	2.296	1.77																									0.599847	1.50318	0.502529	1.24204	0.944164	1.22016	1.51322	1.35897	1.25692	1.26024	1.0628	1.35286																									4;2	3;3	2;0	15;7	8;3	1;0	15;12	3;3	15;7	15;7	24;18	8;3	human	1
293	290	Adaptor/scaffold	SPAG9;SPAG9;SPAG9;SPAG9	JIP4 iso2;JIP4 iso4;JIP4 iso5;JIP4 iso9	§254;254;254;111	C-Jun-amino-terminal kinase-interacting protein 4	O60271-2;O60271-4;O60271-5;O60271-9	http://www.phosphosite.org/proteinAction.do?id=2632201&showAllSites=true	145	KDELSDVsQGGSKAT			SHTSLKDELSDVS*QGGSK	3	652.297	18329	17103					17906	17246	18463	19298						18787										17972	16852	17405	18312	18583	18869	19564	19045	19698	18212	18264	40.6477	40.5754					40.5072	40.7206	40.4493	40.8378						41.1125										41.8343	41.294	41.8643	41.6493	41.7385	41.2703	41.8419	41.4539	41.9212	41.7046	41.7409	9.09205	7.27984					4.02641	5.28988	9.12784	11.2503						5.46092										9.86646	11.8894	9.09637	9.9393	12.5702	8.9914	12.0141	8.86646	10.757	9.83565	10.8386	0.092	0.4906					0.5672	0.2453	0.3066	0.23						0.5826										0.4139	0.1533	0.3986	0.5979	0.3833	0.5672	0.5519	0.3066	0.184	0.0307	0.138	0.493453	0.379502					0.0605736	0.256025	0.540621	0.616039						0.269874										0.534952	0.548374	0.442233	0.591018	0.620364	0.427438	0.660799	0.513821	0.643149	0.537108	0.624673	2.282	1.813					1.069	1.455	2.21	3.509						1.655										2.793	3.055	2.648	2.881	3.301	2.718	3.992	2.588	3.139	2.785	3.406	1.53615	1.14604					0.673781	1.04592	1.48232	1.59272						0.837562										1.43115	1.60383	1.4381	1.41189	1.70864	1.30799	1.66098	1.21448	1.53399	1.41581	1.74632	6	3					1	1	3	3						2										6	6	7	3	6	6	7	7	6	3	7	human	1
294	291	Adaptor/scaffold	SPAG9;SPAG9;SPAG9;SPAG9	JIP4 iso2;JIP4 iso4;JIP4 iso5;JIP4 iso9	§254;254;254;111	C-Jun-amino-terminal kinase-interacting protein 4	O60271-2;O60271-4;O60271-5;O60271-9	http://www.phosphosite.org/proteinAction.do?id=2632201&showAllSites=true	145	KDELSDVsQGGSKAT			SHTSLKDELSDVS*QGGSK	3	652.297																												17418	18318																																			41.905	41.6639																																			7.45593	9.18243																																			0.3373	0.4139																																			0.428585																																				1.771	2.549																																			1.17206	0.740688																																			0	3								human	1
295	292	Adaptor/scaffold	SPAG9;SPAG9;SPAG9;SPAG9	JIP4 iso2;JIP4 iso4;JIP4 iso5;JIP4 iso9	§254;254;254;111	C-Jun-amino-terminal kinase-interacting protein 4	O60271-2;O60271-4;O60271-5;O60271-9	http://www.phosphosite.org/proteinAction.do?id=2632201&showAllSites=true	145	KDELSDVsQGGSKAT			TSLKDELSDVS*QGGSK	3	577.6														21075									21365		20634					22371				23578		22235														48.1222									48.3696		48.4367					48.7729				48.9912		48.9515														8.42251									8.91364		9.02595					9.68613				7.85387		7.74715														0.1039									-0.1212		0.4155					0.1904				0.0173		0.1558														0.537811									0.528505		0.56098					0.566677				0.431042		0.476451														2.655									2.483		2.671					2.533				2.66		2.573														0.321121									0.425914		0.275321					0.383666				0.13187		0.357501														6									30		2					2				2		2	human	1
296	293	Adaptor/scaffold	SPAG9;SPAG9;SPAG9;SPAG9;SPAG9;SPAG9	JIP4;JIP4 iso2;JIP4 iso3;JIP4 iso4;JIP4 iso5;JIP4 iso9	§238;§238;238;238;§238;95	C-Jun-amino-terminal kinase-interacting protein 4	O60271;O60271-2;O60271-3;O60271-4;O60271-5;O60271-9	http://www.phosphosite.org/proteinAction.do?id=3144&showAllSites=true	146.1	QWKFQELsQPRSHTS			FQELS*QPR	2	542.745	20006	18756		20579	19589	19792	19524		20112	20921	19165	19413	18543	18935	18588	20437	19990	21058	18645		19095	20200	19195	20056	18493	19493	18332	18873	19881	20189	20495	21225	20651	21296	19869	19908	43.8408	43.8379		43.7208	43.784	43.5923	43.6827		43.6058	43.9358	43.5754	43.5707	43.6191	44.159	43.8934	44.2923	44.2649	44.2152	43.9751		43.9945	44.1294	44.4067	44.3257	44.4866	44.8505	44.4465	44.9292	44.7222	44.8312	44.3181	44.9072	44.4931	44.9612	44.8794	44.8993	5.77728	5.80967		5.93181	5.89279	5.66555	5.16558		5.68403	5.39469	5.47625	5.35164	5.4318	5.38405	5.73049	5.56067	5.39041	5.51999	4.27572		5.51004	5.73049	5.5544	5.62342	5.99568	5.83565	5.79048	5.78516	5.90658	5.83863	5.46344	5.55284	6.13136	5.41794	5.58838	5.29499	0.1658	0.2395		0.3316		0.1658	-0.0184		0.1105	-0.1105	0.0184	-0.0368	0.1658	0.2211	0.2211	0.3685	0.2579	0.2395	0.5527		0.2027	0.1658	0.2395	0.2764	0.2579	0.2027	0.0921	0.0921	0.0921	0.129	-0.0737	0.0184	0.129		0.0921		0.298109	0.297112		0.329242	0.328896	0.326074	0.248985		0.300726	0.204008	0.263989	0.230188	0.236997	0.212005	0.376691	0.284472	0.292204	0.339512	0.106345		0.269176	0.333712	0.344974	0.284075	0.337074	0.319593	0.310697	0.287973	0.345936	0.345562	0.252569	0.267396	0.260664	0.255808	0.279668	0.277277	1.263	1.249		1.318	1.282	1.231	1.123		1.275	1.219	1.401	1.34	1.373	1.287	1.291	1.421	1.302	1.338	0.959		1.264	1.249	1.224	1.408	1.343	1.418	1.467	1.335	1.324	1.352	1.328	1.326	1.479	1.577	1.384	1.294	1.65638	1.60611		1.73212	1.64527	1.64705	1.42806		1.59447	1.31014	1.36396	1.41534	1.51811	1.32519	1.70586	1.40492	1.43866	1.62353	0.917584		1.4034	1.55421	1.59757	1.52841	1.52512	1.57499	1.58951	1.61503	1.62566	1.59196	1.4726	1.44328	1.36476	1.37936	1.41265	1.46964	1000	1000		1000	1000	1000	1000		1000	1000	1000	1000	1000	1000	1000	1000	1000	1000	1000		1000	1000	1000	1000	1000	1000	1000	1000	1000	1000	1000	1000	1000	1000	1000	1000	human	1
297	294	Adaptor/scaffold	SPAG9;SPAG9;SPAG9;SPAG9;SPAG9;SPAG9	JIP4;JIP4 iso2;JIP4 iso3;JIP4 iso4;JIP4 iso5;JIP4 iso9	§268;§254;268;254;254;111	C-Jun-amino-terminal kinase-interacting protein 4	O60271;O60271-2;O60271-3;O60271-4;O60271-5;O60271-9	http://www.phosphosite.org/proteinAction.do?id=3144&showAllSites=true	146.1	EDELSDVsQGGSKAT			DELSDVS*QGGSK	2	651.266		13039				13873				14797		13582			12840	14369	13950			14334		14105	13404	13977	12792	13745	12860	13292	13951	14202	14426	15062	14542	15148	13943	13971		33.0873				32.668				32.9398		32.6546			33.0786	33.4659	33.3741			33.4471		33.2955	33.4978	33.4	33.6269	34.1372	33.6472	34.1331	33.8502	33.9676	33.557	34.1317	33.7429	34.0991	34.0159	34.1158		5.69897				8.12494				7.3363		7.60906			7.8962	7.74473	7.5986			6.32698		6.74958	6.89279	7.65365	6.76955	7.78516	7.52143	8.34775	6.42946	6.78781	7.66756	6.62342	5.59007	7.88606	5.45717	6.64782		0.476				0.1535				0.0154		-0.5221			0.0921	0.6603	-0.0614			0.261		0.476	0.0921	-0.6142	0.6449	0.4453	0.1075	0.4299	0.1843	0.4914	0.3071	0.0614	0.5528	0.0921	0.2457	0.0614		0.361259				0.513746				0.422723		0.45379			0.450358	0.439239	0.406464			0.325618		0.413503	0.403379	0.46067	0.414648	0.463778	0.4236	0.484872	0.384913	0.39315	0.446978	0.376428	0.347447	0.475217	0.28219	0.42735		1.723				2.115				1.92		1.91			1.827	2.006	1.616			1.616		1.811	1.95	2.022	1.877	2.196	1.921	2.113	1.868	1.899	2.057	1.65	1.733	2.115	1.721	1.843		0.393668				0.821933				0.528261		0.419932			0.696248	0.396562	0.277736			0.19365		0.439163	0.551436	0.453643	0.392378	0.615217	0.45238	0.641539	0.388819	0.317646	0.570468	0.521042	0.173574	0.584906	0.255333	0.612479		4				11				4		13			4	4	0			0		0	0	11	4	4	13	4	4	4	4	4	4	11	4	4	human	1
298	295	Adaptor/scaffold	SPAG9;SPAG9;SPAG9;SPAG9;SPAG9;SPAG9	JIP4;JIP4 iso2;JIP4 iso3;JIP4 iso4;JIP4 iso5;JIP4 iso9	§593, §597;583, 587;593, 597;579, 583;579, 583;436, 440	C-Jun-amino-terminal kinase-interacting protein 4	O60271;O60271-2;O60271-3;O60271-4;O60271-5;O60271-9	http://www.phosphosite.org/proteinAction.do?id=3144&showAllSites=true	146.1	TPSVKKRsSTLSQLP;KKRSSTLsQLPGDKS			KRS*STLS*QLPGDK	3	526.243																												16595																																				40.3365																																				4.24336																																				-0.209																																				0.106093																																				1.12																																				0.503978																																				0;8									human	1
299	296	Adaptor/scaffold	SPAG9;SPAG9;SPAG9;SPAG9;SPAG9;SPAG9	JIP4;JIP4 iso2;JIP4 iso3;JIP4 iso4;JIP4 iso5;JIP4 iso9	§595, §597;585, 587;595, 597;581, 583;581, 583;438, 440	C-Jun-amino-terminal kinase-interacting protein 4	O60271;O60271-2;O60271-3;O60271-4;O60271-5;O60271-9	http://www.phosphosite.org/proteinAction.do?id=3144&showAllSites=true	146.1	SVKKRSStLSQLPGD;KKRSSTLsQLPGDKS			KRSST*LS*QLPGDK	3	526.243										18423																				17712																39.2566																				40.1915																5.19654																				4.66756																-0.247																				-0.323																0.154924																				0.219707																1.068																				1.062																0.445379																				0.602357																0;15																				0;3							human	1
300	297	Adaptor/scaffold	SPAG9;SPAG9;SPAG9;SPAG9;SPAG9;SPAG9	JIP4;JIP4 iso2;JIP4 iso3;JIP4 iso4;JIP4 iso5;JIP4 iso9	§597;587;597;583;583;440	C-Jun-amino-terminal kinase-interacting protein 4	O60271;O60271-2;O60271-3;O60271-4;O60271-5;O60271-9	http://www.phosphosite.org/proteinAction.do?id=3144&showAllSites=true	146.1	KKRSSTLsQLPGDKS			SSTLS*QLPGDK	2	606.779	24870				24243	24433				25755																											51.9355				51.8117	51.5962				51.9907																											4.59346				6.02136	4.9431				6.45842																											0.8405				1.0218	0.7087				0.5439																											0.159648				0.322172	0.279668				0.429252																											0.955				1.335	1.202				1.5																											1.01756				1.28466	1.12278				1.45552																											22				17	7				7																											human	1
301	298	Adaptor/scaffold	SPAG9;SPAG9;SPAG9;SPAG9;SPAG9;SPAG9	JIP4;JIP4 iso2;JIP4 iso3;JIP4 iso4;JIP4 iso5;JIP4 iso9	§728;718;728;714;714;571	C-Jun-amino-terminal kinase-interacting protein 4	O60271;O60271-2;O60271-3;O60271-4;O60271-5;O60271-9	http://www.phosphosite.org/proteinAction.do?id=3144&showAllSites=true	146.1	TEGSKQRsASQSSLD			S*ASQSSLDKLDQELK	2	864.906														29218				32016						30722																										62.0169				62.0991						62.2827																										5.31876				3.85078						5.8729																										0.289				0.6359						0.6012																										0.232039				0.208552						0.441529																										1.277				0.76						1.436																										0.79112				0.523478						1.10199																										0				0						0													human		1
302	299	Adaptor/scaffold	SPAG9;SPAG9;SPAG9;SPAG9;SPAG9;SPAG9	JIP4;JIP4 iso2;JIP4 iso3;JIP4 iso4;JIP4 iso5;JIP4 iso9	§730;720;730;716;716;573	C-Jun-amino-terminal kinase-interacting protein 4	O60271;O60271-2;O60271-3;O60271-4;O60271-5;O60271-9	http://www.phosphosite.org/proteinAction.do?id=3144&showAllSites=true	146.1	GSKQRSAsQSSLDKL			SAS*QSSLDKLDQELK	2	864.906																					29543	30974	29652			30084	27943		30474	30831		32137	31432			30802																					61.8432	62.0753	62.3654			62.848	61.5926		62.624	62.8158		62.8324	62.3582			62.9214																					3.97881	4.57512	5.18376			4.98716	7.8729		7.50446	6.50724		8.27737	7.6073			3.64589																					0.3353	-0.0231	0.37			0.4047	0.4625		0.2312	0.2428		-0.0925	0.3237			0.1272																					0.12696	0.274409	0.311574			0.213089	0.464841		0.465873	0.421106		0.522701	0.548416			0.0615846																					0.658	1.035	1.127			1.091	1.576		1.954	1.898		2.379	2.361			1.239																					0.52807	0.817619	0.90444			0.717411	1.12398		1.24854	1.17329		1.30631	1.20801			0.561227																					0	0	0			0	0		0	0		0	0			0	human	1
303	300	Adaptor/scaffold	SPAG9;SPAG9;SPAG9;SPAG9;SPAG9;SPAG9	JIP4;JIP4 iso2;JIP4 iso3;JIP4 iso4;JIP4 iso5;JIP4 iso9	§730;720;730;716;716;573	C-Jun-amino-terminal kinase-interacting protein 4	O60271;O60271-2;O60271-3;O60271-4;O60271-5;O60271-9	http://www.phosphosite.org/proteinAction.do?id=3144&showAllSites=true	146.1	GSKQRSAsQSSLDKL			SAS*QSSLDKLDQELK	3	576.94		28968	31471						30651	31971			28824	29200	29229		30766	32017			29547	30972	29689	30750	28965	30024	27953	28954	30434	30781	31289	32129	31414	32129	30661	30753		61.7089	61.6414						60.9734	62.0967			61.5295	61.9899	61.898		62.2727	62.1004			61.852	62.0727	62.4211	62.3263	62.4367	62.7589	61.6091	62.9352	62.5647	62.7396	62.1713	62.822	62.3313	62.8691	62.8642	62.8433		3.82391	5.39469						5.34679	4.06803			4.86012	4.77728	3.9431		5.16241	5.39041			5.35262	7.36957	7.15304	5.67985	7.74473	9.08831	6.92082	4.98716	9.12901	8.83863	5.55909	7.79317	8.02549	7.62709	9.49757	8.4828		-0.0693	-0.052						-0.2253	-0.0173			0.0173	0.1387	0.364		-0.0347	0.0693			0.1733	-0.0347	0.1733		0.1213	0.2773	-0.0867	0.0347	0.2427	0.0867	-0.052	0.1907	0.052	0.4507	-0.052	0.052		0.177679	0.356336						0.41915	0.126262			0.203128	0.23999	0.0280015		0.337477	0.343165			0.273989	0.500103	0.45033	0.412774	0.546236	0.592997	0.544679	0.355838	0.588186	0.558011	0.440026	0.542698	0.553916	0.502316	0.506374	0.510779		1.116	1.422						1.697	1.001			1.337	1.464	0.953		1.545	1.483			1.397	1.78	1.715	1.615	2.141	2.441	1.882	1.757	2.201	2.324	1.714	2.046	2.24	2.05	2.176	2.162		0.829334	1.21068						1.20967	0.735978			0.984015	0.905138	0.494336		0.940629	1.08266			0.975695	1.28286	1.31681	1.19302	1.34864	1.48797	1.36632	1.13219	1.45277	1.52714	1.2205	1.39308	1.28222	1.15332	1.25695	1.41353		4	4						11	11			4	4	4		11	11			17	4	17	4	4	17	17	4	17	7	7	17	11	11	17	7	human	1
304	301	Adaptor/scaffold	SPAG9;SPAG9;SPAG9;SPAG9;SPAG9;SPAG9	JIP4;JIP4 iso2;JIP4 iso3;JIP4 iso4;JIP4 iso5;JIP4 iso9	§732;722;732;718;718;575	C-Jun-amino-terminal kinase-interacting protein 4	O60271;O60271-2;O60271-3;O60271-4;O60271-5;O60271-9	http://www.phosphosite.org/proteinAction.do?id=3144&showAllSites=true	146.1	KQRSASQsSLDKLDQ			SASQS*SLDKLDQELK	2	864.906																	30772																																				62.2805																																				3.69037																																				0.3584																																				0.0196151																																				0.78																																				0.347196																																				0																				human		1
305	302	Adaptor/scaffold	SPRY2	SPRY2	§11	Protein sprouty homolog 2	O43597	http://www.phosphosite.org/proteinAction.do?id=2567&showAllSites=true	34.7	RAQSGNGsQPLLQTP			AQSGNGS*QPLLQTPR	2	817.388																							23942	24876									25463		24766																								52.8638	52.6699									52.8124		53.2965																								5.79317	10.7122									9.03574		7.76195																								0.6606	-0.3181									-1.0277		0.8686																								0.299264	0.543879									0.560114		0.497597																								1.003	2.207									1.796		1.421																								1.06827	1.65674									1.13716		1.20873																								4	44									11		11		human	1
306	303	Adaptor/scaffold	SPRY2	SPRY2	§97	Protein sprouty homolog 2	O43597	http://www.phosphosite.org/proteinAction.do?id=2567&showAllSites=true	34.7	QPPRLQHsQVHSSAR			LQHS*QVHSSAR	2	665.307																																		3647																																				12.2982																																				6.73049																																				0.6613																																				0.298528																																				1.168																																				1.03852																																				31			human	1
307	304	Adaptor/scaffold	SPRY2	SPRY2	§97	Protein sprouty homolog 2	O43597	http://www.phosphosite.org/proteinAction.do?id=2567&showAllSites=true	34.7	QPPRLQHsQVHSSAR			LQHS*QVHSSAR	3	443.873																																3672		3631																																		12.3952		12.277																																		5.3536		9.12843																																		-0.4506		-0.0451																																		0.274744		0.577475																																		1.194		2.519																																		1.04116		1.72337																																		12		47			human	1
308	305	Adaptor/scaffold	SPRY2	SPRY2	§97, 101	Protein sprouty homolog 2	O43597	http://www.phosphosite.org/proteinAction.do?id=2567&showAllSites=true	34.7	QPPRLQHsQVHSSAR;LQHSQVHsSARAPLS			LQHS*QVHS*SAR	3	470.529													4448							5237	4439	4779				4954		4737																					15.1607							15.7465	15.3084	15.5097				16.3661		16.2289																					4.08884							6.29414	6.21968	6.68194				4.49757		6.08884																					-0.1275							0.1275	0.0213	-0.0638						0.1488																					0.015944							0.0290552	0.100134	0.117592				0.120709		0.104149																					1.12							1.559	1.647	1.545				0.967		1.297																					0.963064							0.804569	1.02194	1.05174				0.922601		1.02812																					5;7							5;0	15;7	9;0				0;0		1;0									human	1
309	306	Adaptor/scaffold	SPRY2	SPRY2	§97, 102	Protein sprouty homolog 2	O43597	http://www.phosphosite.org/proteinAction.do?id=2567&showAllSites=true	34.7	QPPRLQHsQVHSSAR;QHSQVHSsARAPLSR			LQHS*QVHSS*AR	2	705.29																						4773	4585	4699								5489			4883																							15.4985	15.4171	15.449								16.2627			15.9661																							7.12378	6.23508	6.14997								7.54363			5.96257																							-0.3545	0.1418	0.6947								-0.2977			0.7231																							0.408066	0.401694	0.295971								0.410613			0.310112																							1.262	0.963	1.205								1.483			1.018																							1.44032	1.41982	1.19389								1.4387			0.985267																							20;0	4;0	11;0								20;0			11;0		human	1
310	307	Adaptor/scaffold	SPRY2	SPRY2	§97, 102	Protein sprouty homolog 2	O43597	http://www.phosphosite.org/proteinAction.do?id=2567&showAllSites=true	34.7	QPPRLQHsQVHSSAR;QHSQVHSsARAPLSR			LQHS*QVHSS*AR	3	470.529														4646				5249	4392				4589	4695							5242	5483		5473		4864														15.5388				15.5959	15.2018				15.4258	15.4404							15.8578	16.2515		16.1837		16.0487														5.9393				5.27984	5.23062				5.86012	6.48945							7.05404	6.73993		6.78252		5.54061														-0.0213				-0.1488	-0.085				-0.1913	0.0213							0.0213	-0.1488		-0.1063		-0.0425														0.208835				0.0713565	0.0126779				0.133411	0.237104							0.305902	0.142051		0.197214		0.160084														1.498				1.393	1.197				1.631	1.828							1.961	1.73		1.867		1.377														1.14389				0.938384	0.598308				1.10811	1.2832							1.44687	1.16468		1.11449		1.12818														15;7				2;0	2;0				15;7	15;7							19;7	12;0		22;7		12;0	human	1
311	308	Adaptor/scaffold	SPTAN1;SPTAN1;SPTAN1	SPTAN1;SPTAN1 iso2;SPTAN1 iso3	§1226;1226;1206	Spectrin alpha chain, non-erythrocytic 1	Q13813;Q13813-2;Q13813-3	http://www.phosphosite.org/proteinAction.do?id=2501&showAllSites=true	284.4	QQLAEERsQLLGSAH			SLQQLAEERS*QLLGSAHEVQR	3	820.406																									32460	33490	31218					35665		35664																											68.1395	68.392	67.2567					68.5037		68.5175																											6.88273	4.39041	6.92445					6.15614		11.0278																											0.7435	0.7801	0.6216					1.1458		0.0853																											0.330854	0.121497	0.413314					0.1281		0.567031																											1.867	0.899	1.804					1.478		3.223																											0.783144	0.491044	1.03006					0.513254		1.35888																											22	15	15					9		18			human	1
312	309	Adaptor/scaffold	SPTAN1;SPTAN1;SPTAN1	SPTAN1;SPTAN1 iso2;SPTAN1 iso3	§1226;1226;1206	Spectrin alpha chain, non-erythrocytic 1	Q13813;Q13813-2;Q13813-3	http://www.phosphosite.org/proteinAction.do?id=2501&showAllSites=true	284.4	QQLAEERsQLLGSAH			SLQQLAEERS*QLLGSAHEVQR	4	615.556																									32467																																				68.152																																				5.86646																																				0.0162																																				0.266992																																				1.82																																				0.920744																																				9												human	1
313	310	Adaptor/scaffold	SYNRG;SYNRG;SYNRG;SYNRG;SYNRG;SYNRG;SYNRG;SYNRG	synergin, gamma;synergin, gamma iso3;synergin, gamma iso4;synergin, gamma iso5;synergin, gamma iso6;synergin, gamma iso7;synergin, gamma iso8;synergin, gamma iso9	§1044;966;966;§1044;838;966;965;921	Synergin gamma	Q9UMZ2;Q9UMZ2-3;Q9UMZ2-4;Q9UMZ2-5;Q9UMZ2-6;Q9UMZ2-7;Q9UMZ2-8;Q9UMZ2-9	http://www.phosphosite.org/proteinAction.do?id=6436&showAllSites=true	140.6	FDFLVATsQSKMKSS			FDFLVATS*QSK	2	661.805																										41553	39093																																			81.5807	80.551																																			5.87943	5.30364																																			0.0151	1.1786																																			0.27332	0.21506																																			1.455	1.195																																			1.25078	0.927661																																			0	0										human	1
314	311	Adaptor/scaffold	SYNRG;SYNRG;SYNRG;SYNRG;SYNRG;SYNRG;SYNRG;SYNRG	synergin, gamma;synergin, gamma iso3;synergin, gamma iso4;synergin, gamma iso5;synergin, gamma iso6;synergin, gamma iso7;synergin, gamma iso8;synergin, gamma iso9	1046;968;§968;1046;840;§968;967;923	Synergin gamma	Q9UMZ2;Q9UMZ2-3;Q9UMZ2-4;Q9UMZ2-5;Q9UMZ2-6;Q9UMZ2-7;Q9UMZ2-8;Q9UMZ2-9	http://www.phosphosite.org/proteinAction.do?id=6436&showAllSites=true	140.6	FLVATSQsKMKSSEE			FDFLVATSQS*K	2	661.805										43679																		40095					43005													81.2111																		81.803					81.1859													3.93181																		5.64975					4.37779													-0.6497																		0.4382					0.0453													0.121349																		0.250922					0.23876													0.577																		0.989					1.031													0.709907																		1.01663					0.949498													0																		0					5				human		1
315	312	Adaptor/scaffold	TJP1;TJP1	ZO1;ZO1 iso2	§1092, §1111;1012, 1031	Tight junction protein ZO-1	Q07157;Q07157-2	http://www.phosphosite.org/proteinAction.do?id=3277&showAllSites=true	195.3	PMYEEQWsYYDDKQP;PPFDNQHsQDLDSRQ			YEDRVPMYEEQWS*YYDDKQPYPSRPPFDNQHS*QDLDSR	5	989.011																																				36225																																				71.8668																																				5.14448																																				0.6067																																																																								1.759																																				0.47767																																				6;3	human	1
316	313	Adaptor/scaffold	TJP1;TJP1	ZO1;ZO1 iso2	§1100, §1111;1020, 1031	Tight junction protein ZO-1	Q07157;Q07157-2	http://www.phosphosite.org/proteinAction.do?id=3277&showAllSites=true	195.3	YYDDKQPyPSRPPFD;PPFDNQHsQDLDSRQ			YEDRVPMYEEQWSYYDDKQPY*PSRPPFDNQHS*QDLDSR	5	989.011																																				36267																																				71.9357																																				5.15366																																				1.2032																																																																								2.094																																				0.326726																																				1;1	human	1
317	314	Adaptor/scaffold	TJP1;TJP1	ZO1;ZO1 iso2	§1111;1031	Tight junction protein ZO-1	Q07157;Q07157-2	http://www.phosphosite.org/proteinAction.do?id=3277&showAllSites=true	195.3	PPFDNQHsQDLDSRQ			PFDNQHS*QDLDSR	3	546.89																																				13834																																				33.8065																																				6.00261																																				-0.0914																																				0.408889																																				1.325																																				0.36472																																				24	human	1
318	315	Adaptor/scaffold	TJP1;TJP1	ZO1;ZO1 iso2	§1111;1031	Tight junction protein ZO-1	Q07157;Q07157-2	http://www.phosphosite.org/proteinAction.do?id=3277&showAllSites=true	195.3	PPFDNQHsQDLDSRQ			QPYPSRPPFDNQHS*QDLDSR	3	822.027		20719	22433	22662	21619		21860	21009	22124	23314	21442	21392	20497	20899	20731	22501	22035			22248	21319	22241	21430	22128	20469	21527	20207	20796	21873	22182	22563	23653	23022	23360	22244	22343		47.4377	47.2247	47.4364	47.4834		47.868	47.5648	47.1744	48.1314	47.7397	47.215	47.2387	47.8126	47.6679	47.9415	47.9117			47.794	48.0257	47.7301	48.4813	47.9838	48.1604	48.6001	48.0698	48.6523	48.3226	48.4495	47.9572	49.0989	48.6552	48.6199	49.0654	49.12		6.10127	7.29843	6.5784	4.6216		7.30892	7.52724	5.51428	8.27819	6.78516	7.1707	6.01502	7.8962	7.23582	7.39577	4.47625			7.10403	8.65561	6.46597	6.90309	5.52578	7.79048	7.06702	7.31785	5.35262	6.9393	6.20831	8.52871	5.89963	7.45223	8.42713	8.05257	6.37263		0.5596	0.1703	0.9124	-0.1581		0.7542	0.6204	0.9002	0.7299	0.5474	0.6812	0.3528	0.7786	0.5474	0.8151	0.0608			0.7299	0.6812	0.4988	0.4501	0.7299	0.7421	0.9854	0.1825	0.9124	0.7421	1.6788	0.8759	0.4014	0.6447	0.5961	0.7542	0.8637		0.406716	0.512778	0.334992	0.151632		0.537712	0.513029	0.271313	0.461426	0.42476	0.409909	0.286382	0.465056	0.498477	0.489964	0.151388			0.418283	0.552181	0.286358	0.47295	0.156761	0.474322	0.471463	0.523342	0.335368	0.375381	0.275995	0.476805	0.301303	0.413655	0.457482	0.414542	0.437696		1.403	1.806	1.655	1.103		2.138	2.546	1.462	2.144	1.657	1.86	1.65	2.364	1.726	2.024	0.901			1.904	2.317	1.84	1.535	1.487	2.318	2.254	2.36	1.785	2.177	1.865	2.452	1.559	2.208	2.417	2.042	1.486		1.40812	1.56159	1.22727	1.01136		1.48789	1.75332	1.08636	1.35675	1.11635	1.16468	1.25607	1.32705	1.48729	1.36021	0.850304			1.18787	1.51994	1.12897	1.42071	0.932945	1.28274	1.28862	1.55834	1.09752	1.16504	0.86958	1.41199	1.15736	1.12614	1.29877	1.14082	1.23786		12	19	12	12		12	23	19	12	4	12	12	17	12	12	12			12	12	12	12	27	27	12	19	12	17	19	17	12	4	17	17	12	human	1
319	316	Adaptor/scaffold	TJP1;TJP1	ZO1;ZO1 iso2	§1111;1031	Tight junction protein ZO-1	Q07157;Q07157-2	http://www.phosphosite.org/proteinAction.do?id=3277&showAllSites=true	195.3	PPFDNQHsQDLDSRQ			QPYPSRPPFDNQHS*QDLDSR	3	822.027				22635			21542		22460	22957	21139			20893		22497	22017					22534	21123	22119	20701	21517					22874	23331	22722		21920	22010				47.394			47.3328		47.7065	47.5643	47.2208			47.8012		47.933	47.8849					48.2185	47.9574	47.9655	48.5417	48.5756					48.472	48.5705	48.1318		48.543	48.5996				6.73518			6.72584		9.7122	6.65365	7.38405			5.78252		8.52578	5.77211					4.48413	6.30016	6.73755	7.14935	7.00218					6.1296	8.90658	6.8729		8.30364	6.40561				0.7056			0.5596		0.6204	0.292	0.5353			0.365		0.6447	0.0608					0.7421	0.9124	0.6083	0.5231	1.034					0.4866	0.6083	0.7299		0.9245	0.6204				0.291845			0.412018		0.517932	0.405047	0.474621			0.227015		0.527466	0.334449					0.012711	0.413903	0.438981	0.438909	0.442589					0.27943	0.472416	0.292857		0.476404	0.279911				1.523			1.842		2.592	1.934	1.684			1.834		2.302	1.283					0.999	1.481	2.041	1.648	2.152					1.288	2.434	2.364		2.555	2.171				1.15323			1.41208		1.61206	1.34169	1.20585			1.05365		1.45774	1.09265					0.583776	1.21772	1.34308	1.21695	1.21723					1.11875	1.51683	1.0284		1.28172	1.21097				12			19		17	17	19			12		19	12					8	19	12	12	12					12	37	27		23	17	human	1
320	317	Adaptor/scaffold	TJP1;TJP1	ZO1;ZO1 iso2	§1111;1031	Tight junction protein ZO-1	Q07157;Q07157-2	http://www.phosphosite.org/proteinAction.do?id=3277&showAllSites=true	195.3	PPFDNQHsQDLDSRQ			QPYPSRPPFDNQHS*QDLDSR	3	822.027										22969	21132																																			47.5867	47.2084																																			6.9393	5.5784																																			0.4258	0.4866																																			0.39574	0.283723																																			1.991	1.443																																			1.30511	0.925092																																			12	12																										human	1
321	318	Adaptor/scaffold	TJP1;TJP1	ZO1;ZO1 iso2	§1111;1031	Tight junction protein ZO-1	Q07157;Q07157-2	http://www.phosphosite.org/proteinAction.do?id=3277&showAllSites=true	195.3	PPFDNQHsQDLDSRQ			QPYPSRPPFDNQHS*QDLDSR	4	616.772	22216	20772	22508	22748					22148	22998	21224		20563	20924		22522	22148	23239			21097	22285		22138		21545	20231	20863	21895	22254	22497	23310	22725	23414	21938	22017	47.7093	47.5444	47.3539	47.5757					47.2161	47.635	47.3691		47.3521	47.8622		47.9853	48.1379	47.9586			47.6438	47.8041		48.0066		48.6371	48.1377	48.7866	48.3581	48.5758	47.8573	48.5431	48.139	48.707	48.5735	48.609	5.86328	5.70115	6.55129	5.91721					6.03152	4.93554	5.99568		5.86012	5.57025		6.64016	6.66354	6.2161			7.22475	6.25493		7.05651		6.49485	5.61618	5.8962	6.09313	9.23807	5.45469	6.50724	6.91364	7.14388	6.90309	7.15552	0.1783	0.2594	0.0649	0.2108					0.4702	0.1783	0.0486		0.3243	1.0214		0.3243	0.0324	0.5513			0.2432	0.454		0.0811		0.1946	-0.3081	0.0649	0.1135	0.3567	0.6972	0.4702	0.3729	0.3891	0.535	0.3243	0.139184	0.09259	0.311365	0.0794095					0.202111	0.213982	0.274204		0.228194	0.0757807		0.188692	0.351882	0.202296			0.333499	0.174665		0.157785		0.299956	0.0822449	0.068756	0.207826	0.463668	0.144304	0.318943	0.455501	0.397085	0.420549	0.379821	1.823	1.583	2.143	1.553					1.785	1.385	1.699		2.021	1.828		1.973	1.967	1.789			2.255	1.817		1.907		1.992	1.536	1.714	1.889	2.736	1.708	2.487	1.986	2.611	2.57	2.096	1.21538	1.12295	1.45002	1.14208					1.30241	1.21957	1.13882		1.3833	0.736742		1.10151	1.30434	1.11047			1.41347	1.09938		1.17225		1.3372	0.969922	1.14758	1.17834	1.59503	1.06307	1.376	1.36737	1.30442	1.30409	1.51391	11	11	6	11					18	6	11		6	2		11	11	11			11	11		11		6	11	2	6	6	8	12	11	11	6	18	human	1
322	319	Adaptor/scaffold	TJP1;TJP1	ZO1;ZO1 iso2	§1111;1031	Tight junction protein ZO-1	Q07157;Q07157-2	http://www.phosphosite.org/proteinAction.do?id=3277&showAllSites=true	195.3	PPFDNQHsQDLDSRQ			QPYPSRPPFDNQHS*QDLDSR	4	616.772																																		23394																																				48.6708																																				7.86012																																				0.5188																																				0.538779																																				2.156																																				1.41806																																				11			human	1
323	320	Adaptor/scaffold	TJP1;TJP1	ZO1;ZO1 iso2	§1111;1031	Tight junction protein ZO-1	Q07157;Q07157-2	http://www.phosphosite.org/proteinAction.do?id=3277&showAllSites=true	195.3	PPFDNQHsQDLDSRQ			VPM#YEEQWSYYDDKQPYPSRPPFDNQHS*QDLDSR	4	1079.21			34005				32754		32982	34701		32445								33441	32070	33455	32109	33318	31519	32475	30244	31397	32902	33208	34090	34854	33924	34656	33224	33308			65.5623				65.7722		64.5304	66.3105		65.5163								65.9788	65.8849	65.9952	66.2982	66.3977	66.4606	66.6214	65.4211	66.9645	66.481	66.6262	66.5011	67.0193	66.2177	66.7446	66.8352	66.8167			4.16115				7.73518		8.52724	4.55129		10.3179								7.66555	10.6108	6.91364	6.97881	4.29585	8.16241	7.38722	8.06854	9.93181	5.37779	6.9914	16.6216	15.9318	15.2676	17.7055	15.5591	16.8327			-0.6116				0.4818		1.149	-0.2687		0.1853								-0.2502	-0.315	0.2502	1.0841	-0.2872	0.315	0.2131	0.5467	0.278	-0.2317	0.5652	-0.1205	0.0649	0.454	0.0649	0.3428	0.2039			0.222373						0.582989	0.222066										0.471007			0.594102	0.222927		0.532509	0.510826	0.594641		0.512251									0.949				2.524		2.466	1.38		2.95								2.111	3.231	2.235	1.922	1.17	2.282	2.211	2.133	2.242	2.045	2.094	4.463	5.377	4.957	4.896	5.049	4.513			0.847294				0.815079		1.31748	0.870971		0.574423								1.11019	0.594902	0.518165	1.29196	0.863703	0.570363	1.31828	1.26169	1.56897	0.589797	1.22595	1.11725	1.10818	0.821995	0.964869	0.91104	1.10321			3				1		3	1		7								1	1	3	1	0	0	0	0	1	0	1	3	7	7	11	9	3	human	1
324	321	Adaptor/scaffold	TJP1;TJP1	ZO1;ZO1 iso2	§1111;1031	Tight junction protein ZO-1	Q07157;Q07157-2	http://www.phosphosite.org/proteinAction.do?id=3277&showAllSites=true	195.3	PPFDNQHsQDLDSRQ			VPM#YEEQWSYYDDKQPYPSRPPFDNQHS*QDLDSR	4	1079.21										34486										33551	32145	33649		33270		32727					33860	34622		34587		33510										66.0009										66.1433	65.9999	66.2835		66.3248		67.0023					66.1571	66.6682		66.6435		67.1191										6.20343										4.21325	5.86967	10.8861		5.20204		5.25806					14.6596	11.857		9.19382		14.3526										0.3058										-0.6579	-0.5004	0.5004		0.1205		-0.3614					0.0185	0.0834		0.1205		-0.0649										0.403018										0.202865	0.363243			0.337545		0.208615																				1.838										1.045	1.619	2.992		1.373		1.64					4.4	3.353		2.436		4.552										1.13223										0.573343	1.01183	0.471685		1.09891		0.777178					1.10967	0.953319		0.644159		1.01547										3										1	1	0		0		1					7	1		3		11	human	1
325	322	Adaptor/scaffold	TJP1;TJP1	ZO1;ZO1 iso2	§1111;1031	Tight junction protein ZO-1	Q07157;Q07157-2	http://www.phosphosite.org/proteinAction.do?id=3277&showAllSites=true	195.3	PPFDNQHsQDLDSRQ			VPM#YEEQWSYYDDKQPYPSRPPFDNQHS*QDLDSR	4	1079.21																				33479				33287																																66.0353				66.3504																																5.72816				5.34008																																-0.2502				0.1205																																0.194748				0.3707																																1.716				1.593																																0.68051				1.16132																																1				1													human	1
326	323	Adaptor/scaffold	TJP1;TJP1	ZO1;ZO1 iso2	§1111;1031	Tight junction protein ZO-1	Q07157;Q07157-2	http://www.phosphosite.org/proteinAction.do?id=3277&showAllSites=true	195.3	PPFDNQHsQDLDSRQ			VPM#YEEQWSYYDDKQPYPSRPPFDNQHS*QDLDSR	5	863.569										34538		32427								33446	32113				31567			31311			33893	34628	33909	34709		33401										66.0758		65.489								65.9853	65.9478				66.5301			66.8347			66.2044	66.676	66.195	66.8211		66.956										8.51999		3.8962								4.42366	4.95468				4.09313			4.21968			16.0899	10.3063	11.1385	15.8794		4.25026										0.7064		0.4632								0.2663	-0.1158				0.5095			2.4897			0.4053	0.8337	1.3317	0.4285		0.579										0.573194		0.0264417								0.115293	0.317633				0.054594			0.270733								0.158077										2.025		1.07								1.18	1.345				1.306			1.017			3.976	3.063	3.329	4.074		1.207										1.38993		0.506831								0.662961	1.15131				0.552922			0.644372			1.17295	0.838249	0.498176	0.895447		0.91878										3		1								1	0				6			1			7	3	7	7		0	human	1
327	324	Adaptor/scaffold	TJP1;TJP1	ZO1;ZO1 iso2	§1111;1031	Tight junction protein ZO-1	Q07157;Q07157-2	http://www.phosphosite.org/proteinAction.do?id=3277&showAllSites=true	195.3	PPFDNQHsQDLDSRQ			VPM#YEEQWSYYDDKQPYPSRPPFDNQHS*QDLDSR	5	863.569																					32038										33834																										65.8359										66.1189																										4.94692										9.24565																										-0.1158										0.4053																										0.267908										0.624848																										1.327										2.416																										1.08238										1.65866																										1										3						human	1
328	325	Adaptor/scaffold	TJP1;TJP1	ZO1;ZO1 iso2	§1111;1031	Tight junction protein ZO-1	Q07157;Q07157-2	http://www.phosphosite.org/proteinAction.do?id=3277&showAllSites=true	195.3	PPFDNQHsQDLDSRQ			VPMYEEQWSYYDDKQPYPSRPPFDNQHS*QDLDSR	4	1075.21				36018			34843		35426	36850	34304	34577		33757				36755			34139	35520	34280	35398	33575	34649	32378	33382	35003	35340	35981	36760	36073	36724	35358	35470				69.3269			69.3692		68.3938	69.7615	69.1358	69.1102		69.5867				69.6435			69.4327	69.4413	69.9269	69.8475	69.9356	70.2789	69.2226	70.5142	70.1028	70.3018	69.6564	70.2734	69.8558	70.1952	70.4123	70.3838				4.42136			12.857		11.7167	13.5317	11.5591	14.9469		3.90658				13.0119			13.3737	9.68403	13.2907	8.87943	15.0491	18.6904	11.1101	12.2899	14.7645	12.3028	15.3045	16.7747	15.857	15.327	17.1965	17.5031				-0.1581			0.8091		0.0558	-0.2139	0.3813	0.0651		1.1998				0.9114			-0.744	0.1581	0.2325	-1.0138	-0.465	0.0837	0.3627	-0.8649	0.2232	-0.3906	-0.4185	0.0465	0.7347	-0.0093	-0.0558					0.296818										0.157644																										1.182			3.906		4.115	3.543	3.864	5.021		1.51				4.204			4.904	3.558	5.031	3.456	4.283	5.822	3.614	4.214	4.507	4.285	5.501	5.499	5.168	5.19	6.04	5.722				1.16804			0.86838		1.1083	0.91858	0.565306	0.770806		0.495431				0.605241			0.571567	0.574489	0.785357	0.494331	0.710731	1.08367	0.765173	0.882752	0.905059	0.708875	1.06936	1.1441	0.778781	0.924032	1.02589	1.20654				0			0		3	0	0	0		1				0			3	3	3	0	3	7	3	0	3	3	7	17	11	11	17	11	human	1
329	326	Adaptor/scaffold	TJP1;TJP1	ZO1;ZO1 iso2	§1111;1031	Tight junction protein ZO-1	Q07157;Q07157-2	http://www.phosphosite.org/proteinAction.do?id=3277&showAllSites=true	195.3	PPFDNQHsQDLDSRQ			VPMYEEQWSYYDDKQPYPSRPPFDNQHS*QDLDSR	4	1075.21									35523									36774			34042			35446		34616	32385	33373	34999	35366		36724	35984		35262	35341									68.5758									69.6918			69.2755			69.9389		70.2144	69.2383	70.499	70.0974	70.3493		70.206	69.6876		70.2482	70.1613									11.0904									10.2403			8.69465			10.0339		11.8729	9.05849	17.1537	10.9872	18.9666		13.5258	17.7055		13.3655	8.16813									0.0093									1.7113			-0.1116			-1.423		-0.186	0.4278	-0.4371	-0.1488	-0.3255		0.958	0.2883		0.4371	0.2511																																													3.552									3.657			2.752			3.269		3.995	4.173	4.83	4.527	5.218		3.623	5.811		5.029	3.212									1.05017									0.378517			0.635669			0.411418		0.805573	0.73584	1.11012	0.805803	0.862065		0.791524	0.97762		0.833225	0.842854									3									0			0			0		0	1	3	1	11		3	17		7	3	human	1
330	327	Adaptor/scaffold	TJP1;TJP1	ZO1;ZO1 iso2	§1111;1031	Tight junction protein ZO-1	Q07157;Q07157-2	http://www.phosphosite.org/proteinAction.do?id=3277&showAllSites=true	195.3	PPFDNQHsQDLDSRQ			VPMYEEQWSYYDDKQPYPSRPPFDNQHS*QDLDSR	4	1075.21																											32371	33302																																			69.2066	70.3662																																			14.2062	7.01457																																			0.6975	0.4743																																																																							3.898	2.399																																			0.743842	0.783684																																			7	1									human	1
331	328	Adaptor/scaffold	TJP1;TJP1	ZO1;ZO1 iso2	§1111;1031	Tight junction protein ZO-1	Q07157;Q07157-2	http://www.phosphosite.org/proteinAction.do?id=3277&showAllSites=true	195.3	PPFDNQHsQDLDSRQ			VPMYEEQWSYYDDKQPYPSRPPFDNQHS*QDLDSR	5	860.37							34845		35378	36742	34340	34605									34031	35614			33567			33346	34984		35984	36780	35939	36746	35310	35447							69.3723		68.3272	69.6031	69.1934	69.1534									69.2542	69.5978			69.9215			70.4372	70.0681		69.6636	70.3272	69.6216	70.227	70.3214	70.3299							6.26201		6.23062	10.1141	11.6144	10.719									3.85387	9.7986			5.4389			6.21467	7.95078		11.6383	14.0467	5.88273	8.35754	13.5376	14.3439							0.0814		0.1162	0.2441	0.4998	-0.4533									0.3603	-0.1511			0.4533			0.6276	-1.4994		0.9415	0.9879	0.1627	1.1623	0.2906	2.2084									0.400132												0.0913841				0.386238			0.489493	0.479414				0.432865										2.356		1.836	3.02	2.89	2.573									1.238	3.046			1.472			1.53	2.39		3.526	3.935	2.103	3.579	4.174	4.645							1.00982		1.4568	0.943819	0.591293	0.595776									0.814192	0.654237			0.998762			1.37135	0.966851		0.938499	0.908874	1.1454	0.510683	0.922561	0.642206							4		0	8	7	3									0	7			0			2	0		3	7	8	3	7	3	human	1
332	329	Adaptor/scaffold	TJP1;TJP1	ZO1;ZO1 iso2	§1111;1031	Tight junction protein ZO-1	Q07157;Q07157-2	http://www.phosphosite.org/proteinAction.do?id=3277&showAllSites=true	195.3	PPFDNQHsQDLDSRQ			VPMYEEQWSYYDDKQPYPSRPPFDNQHS*QDLDSR	5	860.37									35494												34123				33624							36784	36052	36827	35347	35459									68.5061												69.3953				70.0228							70.3357	69.8078	70.3536	70.383	70.3572									10.8827												9.64975				7.37572							14.1938	15.4685	13.2549	14.4101	13.3969									0.3952												0.3603				-0.093							1.3018	-0.0465	1.3018	0.1976	0.4998																																													3.302												3.412				2.085							4.081	4.885	5.158	4.137	4.374									1.09636												0.752545				0.671013							0.841248	0.964651	0.635091	0.964928	1.05008									3												5				2							7	7	7	7	7	human	1
333	330	Adaptor/scaffold	TJP1;TJP1	ZO1;ZO1 iso2	§1111;1031	Tight junction protein ZO-1	Q07157;Q07157-2	http://www.phosphosite.org/proteinAction.do?id=3277&showAllSites=true	195.3	PPFDNQHsQDLDSRQ			VPMYEEQWSYYDDKQPYPSRPPFDNQHS*QDLDSR	5	860.37																																	36064																																				69.8374																																				12.8182																																				0.5928																																																																								4.522																																				0.803556																																				7				human	1
334	331	Adaptor/scaffold	TJP1;TJP1	ZO1;ZO1 iso2	§1111;1031	Tight junction protein ZO-1	Q07157;Q07157-2	http://www.phosphosite.org/proteinAction.do?id=3277&showAllSites=true	195.3	PPFDNQHsQDLDSRQ			YEDRVPM#YEEQWSYYDDKQPYPSRPPFDNQHS*QDLDSR	5	976.216					32372		32211			34116								34171			31452	32849			31067			30764	32549	32670	33255	34063	33291	34138	32862						65.3452		64.9497			65.4463								65.471			64.9442	65.0775			65.8024			65.9913	65.9566	65.8251	65.2506	65.844	65.2798	65.9866	66.3086						8.73283		4.70997			7.31966								7.15428			9.69037	8.85387			7.09528			5.45842	6.80688	8.30892	15.7375	12.7878	11.7077	9.30277	14.8097						0.3483		0.9424			0.3893								0.4097			0.42	0.4815			0.4097			0.8707	0.3073	-0.041	1.1883	-0.7273	-0.2561	1.4239	0.4815																																										1.849		1.227			2.647								1.67			3.826	4.208			1.874			3.004	2.885	2.119	4.506	4.719	4.737	4.335	3.867						0.651113		0.493298			0.556394								0.48173			0.491366	0.311579			0.335989			0.547102	0.512275	0.559627	0.745655	0.65891	0.554058	0.209217	0.644964						3		1			1								0			5	4			4			1	1	0	6	6	1	6	1		human	1
335	332	Adaptor/scaffold	TJP1;TJP1	ZO1;ZO1 iso2	§1111;1031	Tight junction protein ZO-1	Q07157;Q07157-2	http://www.phosphosite.org/proteinAction.do?id=3277&showAllSites=true	195.3	PPFDNQHsQDLDSRQ			YEDRVPM#YEEQWSYYDDKQPYPSRPPFDNQHS*QDLDSR	5	976.216							32050															32882							32365	32658	33588		33724	33962	33163								64.7176															65.1342							65.6806	65.8028	65.752		65.928	65.7191	66.7482								7.55129															9.11295							7.01547	10.2692	10.8633		5.64397	8.32422	4.18243								0.9424															0.6351							0.7375	-0.0512	0.5122		-0.1332	0.461	0.4097																																				0.0850272								2.358															3.17							3.103	3.494	2.602		1.319	3.895	1.16								0.558056															0.261641							0.399051	0.603823	0.803332		0.358512	0.430172	0.435103								3															5							5	1	6		1	6	1		human	1
336	333	Adaptor/scaffold	TJP1;TJP1	ZO1;ZO1 iso2	§1111;1031	Tight junction protein ZO-1	Q07157;Q07157-2	http://www.phosphosite.org/proteinAction.do?id=3277&showAllSites=true	195.3	PPFDNQHsQDLDSRQ			YEDRVPM#YEEQWSYYDDKQPYPSRPPFDNQHS*QDLDSR	5	976.216																						32842							32382		33193				32581																							65.065							65.7064		65.1458				65.889																							10.5935							5.83565		10.8761				13.6676																							0.3176							0.7375		1.0961				0.5122																																																											2.966							2.37		2.726				4.191																							0.331489							0.366999		0.628391				0.603173																							4							5		6				6		human	1
337	334	Adaptor/scaffold	TJP1;TJP1	ZO1;ZO1 iso2	§1111;1031	Tight junction protein ZO-1	Q07157;Q07157-2	http://www.phosphosite.org/proteinAction.do?id=3277&showAllSites=true	195.3	PPFDNQHsQDLDSRQ			YEDRVPM#YEEQWSYYDDKQPYPSRPPFDNQHS*QDLDSR	5	976.216																						33251																																				65.6929																																				4.48149																																				0.2663																																				0.336226																																				1.061																																				0.778562																																				5															human	1
338	335	Adaptor/scaffold	TJP1;TJP1	ZO1;ZO1 iso2	§1111;1031	Tight junction protein ZO-1	Q07157;Q07157-2	http://www.phosphosite.org/proteinAction.do?id=3277&showAllSites=true	195.3	PPFDNQHsQDLDSRQ			YEDRVPMYEEQWSYYDDKQPYPSRPPFDNQHS*QDLDSR	4	1216.02																																				34764																																				69.3049																																				5.383																																				0.3536																																				0.389621																																				1.489																																				0.87456																																				0	human	1
339	336	Adaptor/scaffold	TJP1;TJP1	ZO1;ZO1 iso2	§1111;1031	Tight junction protein ZO-1	Q07157;Q07157-2	http://www.phosphosite.org/proteinAction.do?id=3277&showAllSites=true	195.3	PPFDNQHsQDLDSRQ			YEDRVPMYEEQWSYYDDKQPYPSRPPFDNQHS*QDLDSR	5	973.017				35352			34220		34660	36112	33666	33939		33193				36099		34747		34877	33638	34675	32835	33879	31729	32648		34679	35294		35393	36085	34629	34638				68.3146			68.3993		67.2281	68.6554	68.1678	68.1455		68.6813				68.6538		68.3554		68.4774	68.9507	68.7548	68.8172	69.1112	68.187	69.33		69.3027	68.6358		68.8101	69.2643	69.2879	69.1149				6.4168			12.6421		13.9318	16.684	7.3363	11.1891		9.10018				11.9066		7.55752		13.1361	11.7932	13.0052	13.9208	9.56703	8.7986	10.1073		8.62709	14.1273		15.9508	14.4248	12.6925	14.9957				0.0206			0.6064		0.6783	0.7605	0.6475	0.7297		0.1131				0.4008		0.0308		0.185	0.3803	0.1336	0.6372	0.74	0.9866	-0.185		0.4111	0.37		0.4625	0.3392	0.5653	0.7605																																								1.542			3.382		3.578	4.054	2.584	3.323		2.507				3.378		2.41		3.82	3.144	3.901	3.583	3.017	3.14	2.994		2.984	3.934		4.229	4.573	3.436	3.478				0.681109			0.771644		0.879979	0.703624	0.247047	0.323488		0.53419				0.574366		0.300289		0.415505	0.521962	0.596918	0.468113	0.464082	0.421367	0.802365		0.521419	0.945919		0.654255	0.691461	0.571804	0.714334				4			1		3	3	3	8		3				3		5		7	5	3	3	1	2	5		0	5		3	3	5	3	human	1
340	337	Adaptor/scaffold	TJP1;TJP1	ZO1;ZO1 iso2	§1111;1031	Tight junction protein ZO-1	Q07157;Q07157-2	http://www.phosphosite.org/proteinAction.do?id=3277&showAllSites=true	195.3	PPFDNQHsQDLDSRQ			YEDRVPMYEEQWSYYDDKQPYPSRPPFDNQHS*QDLDSR	5	973.017											33715	33863								34762						33916	31631	32718						35975													68.2391	68.0323								68.3785						69.1702	68.0339	69.4391						69.0998													14.5086	11.7305								8.6216						12.6038	5.61083	14.342						15.7375													0.5241	0.8736								0.37						0.7502	0.4419	0.5036						0.4933																																																	3.633	3.378								2.68						3.794	1.627	3.849						4.156													0.411619	0.27886								0.249178						0.553134	0.447692	0.861461						0.630535													5	5								6						7	2	3						6			human	1
341	338	Adaptor/scaffold	TJP1;TJP1	ZO1;ZO1 iso2	§175, §179;175, 179	Tight junction protein ZO-1	Q07157;Q07157-2	http://www.phosphosite.org/proteinAction.do?id=3277&showAllSites=true	195.3	SPRSDRRsVASSQPA;DRRSVASsQPAKPTK			S*VASS*QPAKPTK	2	680.799									7534	8177												7654						7487	7903		8105	8551	8051	8591	7737	7782									19.7053	20.2618												21.1373						21.9603	21.6777		21.466	21.9938	21.5762	21.9593	21.6868	21.8868									4.03339	4.15802												4.85387						5.85078	3.89963		6.09098	6.24413	5.87943	5.10073	5.03433	5.86646									-0.1322	-0.0588												0.3819						0.2056	-0.0147		-0.0441	0.2056	0.1469	0.1028	0.2497	0.0881									0.122921	0.0201641												0.258257						0.396126	0.103101		0.320558	0.404405	0.362254	0.323671	0.148711	0.261472									0.469	0.563												0.632						0.806	0.666		1.096	1.162	0.91	0.824	0.917	1.11									0.898713	0.73972												0.981519						1.27004	0.86624		1.1872	1.31621	1.13325	1.01807	0.885957	1.20836									0;0	6;0												6;3						6;0	6;0		15;3	27;9	15;0	15;3	15;3	27;8	human	1
342	339	Adaptor/scaffold	TJP1;TJP1	ZO1;ZO1 iso2	1093, §1111;1013, 1031	Tight junction protein ZO-1	Q07157;Q07157-2	http://www.phosphosite.org/proteinAction.do?id=3277&showAllSites=true	195.3	MYEEQWSyYDDKQPY;PPFDNQHsQDLDSRQ			VPMYEEQWSY*YDDKQPYPSRPPFDNQHS*QDLDSR	4	1095.2																																38642																																				73.3873																																				4.67985																																				-1.2783																																																																								1.575																																				0.390104																																				0;3					human	1
343	340	Adaptor/scaffold	TJP1;TJP1	ZO1;ZO1 iso2	1093, §1111;1013, 1031	Tight junction protein ZO-1	Q07157;Q07157-2	http://www.phosphosite.org/proteinAction.do?id=3277&showAllSites=true	195.3	MYEEQWSyYDDKQPY;PPFDNQHsQDLDSRQ			YEDRVPMYEEQWSY*YDDKQPYPSRPPFDNQHS*QDLDSR	5	989.011																																	36886																																				71.2525																																				5.38934																																				0.5157																																																																								2.327																																				0.315726																																				0;3				human	1
344	341	Adaptor/scaffold	TJP1;TJP1	ZO1;ZO1 iso2	1094, §1111;1014, 1031	Tight junction protein ZO-1	Q07157;Q07157-2	http://www.phosphosite.org/proteinAction.do?id=3277&showAllSites=true	195.3	YEEQWSYyDDKQPYP;PPFDNQHsQDLDSRQ			YEDRVPMYEEQWSYY*DDKQPYPSRPPFDNQHS*QDLDSR	5	989.011																																			36066	36275																																			71.8107	71.9496																																			5.16877	5.24565																																			0.9403	1.3144																																																																							1.431	1.395																																			0.215567	0.29414																																			0;5	15;4	human	1
345	342	Adaptor/scaffold	TJP2;TJP2;TJP2;TJP2;TJP2;TJP2;TJP2	ZO2;ZO2 iso2;ZO2 iso3;ZO2 iso4;ZO2 iso5;ZO2 iso6;ZO2 iso7	§325;325;302;302;§325;329;356	Tight junction protein ZO-2	Q9UDY2;Q9UDY2-2;Q9UDY2-3;Q9UDY2-4;Q9UDY2-5;Q9UDY2-6;Q9UDY2-7	http://www.phosphosite.org/proteinAction.do?id=3266&showAllSites=true	133.9	EYGLRLGsQIFVKEM			LGS*QIFVK	2	486.252	38414	35765	38840		37410	37575	37483	36198	38085	39312	36960	37244	35693	36221	36215	38211	37939	39323	36413	37932	36539	38053	36696	37864	36105	37146	34803	35753	37438	37769	38483	39292	38660	39398	37716	37830	73.9893	73.372	73.4712		73.7216	73.462	73.664	73.2401	72.7832	73.8386	73.4948	73.3963	73.1523	73.6784	73.5242	73.7123	73.9367	73.81	73.4918	73.5222	73.4779	73.6294	74.0143	73.954	74.0608	74.3154	73.3664	74.5154	74.1318	74.3849	73.7559	74.3466	73.9005	74.3798	74.42	74.4037	6.30627	6.11464	5.5986		6.67162	6.61261	7.24949	6.05012	6.8729	7.19723	6.5544	6.26922	6.13966	5.7986	6.00436	5.73518	5.80134	5.81816	6.74715	6.30539	6.77728	6.95861	6.24565	7.03105	6.17522	5.61083	4.92812	5.92082	6.31336	6.55596	6.75449	7.03152	6.64016	6.27003	6.60555	6.78516	-0.0411	-0.0823	-0.144		0.0206	-0.0823	-0.144	-0.0617	-0.0823	-0.1851	-0.0823	-0.0617		0.1851	-0.0617	0.0411	-0.0823	0.0206	-0.0411	0.144	0.0411	-0.0411	0.0206	-0.0411	-0.0411	-0.0206	-0.0617	-0.0206	-0.0411	-0.1028	0.0206	0.0411	-0.0206	-0.0206	0.0206	-0.0206	0.378267	0.344614	0.344553		0.424633	0.403122	0.418527	0.327779	0.378833	0.413807	0.409607	0.387702	0.380855	0.377901	0.332135	0.349135	0.338835	0.360408	0.416153	0.382625	0.400277	0.43335	0.34955	0.421851	0.35225	0.309747	0.262495	0.372266	0.351928	0.368656	0.395198	0.422744	0.394388	0.379143	0.409643	0.409964	1.601	1.548	1.451		1.848	1.939	2.191	1.578	1.902	2.158	1.96	1.904	1.678	1.563	1.417	1.456	1.354	1.466	1.9	1.588	1.847	2.003	1.752	2.005	1.475	1.49	1.431	1.672	1.613	1.585	1.809	2.115	2.037	1.878	1.764	1.954	1.72245	1.69273	1.64847		1.78866	1.85464	1.89422	1.70977	1.74917	1.74603	1.61285	1.62968	1.85744	1.68074	1.64933	1.63341	1.45365	1.6785	1.62743	1.68228	1.71975	1.82212	1.64664	1.83145	1.50694	1.49273	1.36939	1.65041	1.55555	1.59707	1.61356	1.83965	1.7609	1.72789	1.63234	1.72181	1000	1000	1000		1000	1000	1000	1000	1000	1000	1000	1000	1000	1000	1000	1000	1000	1000	1000	1000	1000	1000	1000	1000	1000	1000	1000	1000	1000	1000	1000	1000	1000	1000	1000	1000	human	1
346	343	Adaptor/scaffold	TJP2;TJP2;TJP2;TJP2;TJP2;TJP2;TJP2	ZO2;ZO2 iso2;ZO2 iso3;ZO2 iso4;ZO2 iso5;ZO2 iso6;ZO2 iso7	§325;325;302;302;§325;329;356	Tight junction protein ZO-2	Q9UDY2;Q9UDY2-2;Q9UDY2-3;Q9UDY2-4;Q9UDY2-5;Q9UDY2-6;Q9UDY2-7	http://www.phosphosite.org/proteinAction.do?id=3266&showAllSites=true	133.9	EYGLRLGsQIFVKEM			LGS*QIFVK	2	486.252																	37964																																				73.9762																																				6.03433																																				-0.0823																																				0.34132																																				1.432																																				1.57445																																				1000																				human	1
347	344	Adaptor/scaffold	TRAF5;TRAF5;TRAF5	TRAF5;TRAF5 iso2;TRAF5 iso3	427, 430;438, 441;321, 324	TNF receptor-associated factor 5	O00463;O00463-2;O00463-3	http://www.phosphosite.org/proteinAction.do?id=1255900&showAllSites=true	64.4	AVDGHTVsIFSQSFY;GHTVSIFsQSFYTSR			REAVDGHTVS*IFS*QSFYTSR	3	816.352																															28812																																				58.206																																				3.98716																																				-0.3185																																				0.00209474																																				0.847																																				0.492717																																				4;3						human	1
348	345	Adaptor/scaffold	TRIP10;TRIP10;TRIP10;TRIP10	TRIP10;TRIP10 iso2;TRIP10 iso3;TRIP10 iso4	504;448;448;448	Cdc42-interacting protein 4	Q15642;Q15642-2;Q15642-3;Q15642-4	http://www.phosphosite.org/proteinAction.do?id=20215&showAllSites=true	68.3	PPDSSSNsASQDTKE			HARPPDPPASAPPDSSSNS*ASQDTK	3	866.38													11572																																				30.4369																																				4.65956																																				-0.2078																																																																								1.172																																				0.86317																																				0																								human		1
349	346	Adaptor/scaffold	TRIP10;TRIP10;TRIP10;TRIP10	TRIP10;TRIP10 iso2;TRIP10 iso3;TRIP10 iso4	506;450;450;450	Cdc42-interacting protein 4	Q15642;Q15642-2;Q15642-3;Q15642-4	http://www.phosphosite.org/proteinAction.do?id=20215&showAllSites=true	68.3	DSSSNSAsQDTKESS			HARPPDPPASAPPDSSSNSAS*QDTK	3	866.38									12624								12630	13481													13052														29.8811								30.8703	30.99													31.0385														5.36552								5.97469	3.57349													3.71444														0.7502								0.4848	-0.0693													0.3578																							0.0379969													0.0668926														1.441								1.344	0.861													0.945														0.783832								0.518491	0.713446													0.839905														0								0	0													0						human	1
350	347	Adaptor/scaffold	TRIP10;TRIP10;TRIP10;TRIP10	TRIP10;TRIP10 iso2;TRIP10 iso3;TRIP10 iso4	506;450;450;450	Cdc42-interacting protein 4	Q15642;Q15642-2;Q15642-3;Q15642-4	http://www.phosphosite.org/proteinAction.do?id=20215&showAllSites=true	68.3	DSSSNSAsQDTKESS			HARPPDPPASAPPDSSSNSAS*QDTK	3	866.38																		13429																																				30.8982																																				5.45469																																				0.1385																																																																								1.527																																				0.742782																																				0																			human	1
351	348	Adaptor/scaffold	YWHAZ;YWHAZ	14-3-3 zeta;14-3-3 zeta iso2	§230;155	14-3-3 protein zeta/delta	P63104;P63104-2	http://www.phosphosite.org/proteinAction.do?id=3575&showAllSites=true	27.7	DNLTLWTsDTQGDEA			LRDNLTLWTS*DTQGDEAEAGEGGEN	3	920.054										41032		38957								39836									39281			41115														76.9809		76.5028								76.8256									77.3114			77.5731														11.7932		12.1079								14.9957									11.6308			13.7235														0.6304		0.6956								0.826									0.913			0.9999														0.658971		0.631465								0.726649									0.725574			0.664786														3.427		2.851								3.061									2.533			3.202														0.384401		0.251363								0.3277									0.292415			0.287554														7		0								0									0			7					human		1
352	349	Adaptor/scaffold	YWHAZ;YWHAZ	14-3-3 zeta;14-3-3 zeta iso2	§230;155	14-3-3 protein zeta/delta	P63104;P63104-2	http://www.phosphosite.org/proteinAction.do?id=3575&showAllSites=true	27.7	DNLTLWTsDTQGDEA			LWTS*DTQGDEAEAGEGGEN	2	1023.38					26286	26470	26298																	26889				25264				28212									55.5522	55.312	55.4725																	56.0418				56.734				56.6233									13.8633	14.1785	11.1415																	13.5421				13.9066				14.0665									0.6645	0.3225	0.127																	0.5472				0.4397				0.9869									0.697143	0.724717	0.643981																	0.661548				0.694426				0.707447									3.456	3.383	2.403																	3.224				3.279				3.683									0.98304	1.15082	0.909335																	0.777979				0.88278				0.778747									0	0	0																	7				7				0					human		1
353	350	Adaptor/scaffold	YWHAZ;YWHAZ	14-3-3 zeta;14-3-3 zeta iso2	§230;155	14-3-3 protein zeta/delta	P63104;P63104-2	http://www.phosphosite.org/proteinAction.do?id=3575&showAllSites=true	27.7	DNLTLWTsDTQGDEA			RDNLTLWTS*DTQGDEAEAGEGGEN	3	882.359		34695							37521		36304					37682					36042				36035				37478					39848	37544			71.6414							71.8845		72.505					72.8989					72.6996				73.9583				74.1876					75.258	74.1537			9.4437							11.7167		11.9666					14.3179					11.8356				10.3391				10.6757					9.86012	11.1232			0.238							0.544		0.782					0.3287					0.3173				0.068				0.1813					-0.204	0.204			0.584049							0.58153		0.622878					0.556041					0.678355				0.592769				0.591361					0.56751	0.486862			1.602							2.041		2.399					2.441					1.964				2.032				1.825					1.67	1.786			0.362274							0.401306		0.145924					0.329739					0.432038				0.300468				0.275154					0.0893018	0.165185			0							0		4					4					0				0				0					7	7		human		1
354	351	Adaptor/scaffold	YWHAZ;YWHAZ	14-3-3 zeta;14-3-3 zeta iso2	§230;155	14-3-3 protein zeta/delta	P63104;P63104-2	http://www.phosphosite.org/proteinAction.do?id=3575&showAllSites=true	27.7	DNLTLWTsDTQGDEA			RDNLTLWTS*DTQGDEAEAGEGGEN	3	882.359											36497																							39254													72.7953																							74.1699													9.86967																							9.06803													-0.1133																							0.4647													0.596865																							0.585965													1.979																							1.946													0.178848																							0.0772585													0																							11			human		1
355	352	Adaptor/scaffold	YWHAZ;YWHAZ	14-3-3 zeta;14-3-3 zeta iso2	§230;155	14-3-3 protein zeta/delta	P63104;P63104-2	http://www.phosphosite.org/proteinAction.do?id=3575&showAllSites=true	27.7	DNLTLWTsDTQGDEA			TLWTS*DTQGDEAEAGEGGEN	2	1073.91					30380				30825																																62.099				61.2229																																9.99568				14.9318																																0.298				0.1304																																0.544051				0.667917																																1.852				3.047																																0.58				0.981265																																0				0																												human		1
356	353	Adaptor/scaffold	YWHAZ;YWHAZ	14-3-3 zeta;14-3-3 zeta iso2	§230;155	14-3-3 protein zeta/delta	P63104;P63104-2	http://www.phosphosite.org/proteinAction.do?id=3575&showAllSites=true	27.7	DNLTLWTsDTQGDEA			TS*DTQGDEAEAGEGGEN	2	873.802																																		10328																																				25.0564																																				9.25337																																				0.2747																																				0.556839																																				2.603																																				0.488116																																				0			human		1
357	354	Adaptor/scaffold	YWHAZ;YWHAZ	14-3-3 zeta;14-3-3 zeta iso2	§230;155	14-3-3 protein zeta/delta	P63104;P63104-2	http://www.phosphosite.org/proteinAction.do?id=3575&showAllSites=true	27.7	DNLTLWTsDTQGDEA			WTS*DTQGDEAEAGEGGEN	2	966.842																					15917																																				38.0531																																				10.4034																																				0.4241																																				0.598291																																				2.591																																				0.586791																																				5																human		1
358	355	Adaptor/scaffold	YWHAZ;YWHAZ	14-3-3 zeta;14-3-3 zeta iso2	§232;§157	14-3-3 protein zeta/delta	P63104;P63104-2	http://www.phosphosite.org/proteinAction.do?id=3575&showAllSites=true	27.7	LTLWTSDtQGDEAEA	Bcr	Tau iso3	DNLTLWTSDT*QGDEAEAGEGGEN	2	1244.98	42256						41345									42401																					80.3199						80.0962									80.6967																					9.83565						4.89963									4.58503																					0.8996						1.2129									0.2892																					0.597121						0.503197									0.195126																					1.365						0.735									0.577																					1.51393						1.1212									0.801806																					9						0									0																					human	1
359	356	Adaptor/scaffold	YWHAZ;YWHAZ	14-3-3 zeta;14-3-3 zeta iso2	§232;§157	14-3-3 protein zeta/delta	P63104;P63104-2	http://www.phosphosite.org/proteinAction.do?id=3575&showAllSites=true	27.7	LTLWTSDtQGDEAEA	Bcr	Tau iso3	DNLTLWTSDT*QGDEAEAGEGGEN	2	1244.98	42365																																				80.4854																																				6.45593																																				1.0121																																				0.397545																																				0.811																																				1.09478																																				0																																				human	1
360	357	Adaptor/scaffold	YWHAZ;YWHAZ	14-3-3 zeta;14-3-3 zeta iso2	§232;§157	14-3-3 protein zeta/delta	P63104;P63104-2	http://www.phosphosite.org/proteinAction.do?id=3575&showAllSites=true	27.7	LTLWTSDtQGDEAEA	Bcr	Tau iso3	DNLTLWTSDT*QGDEAEAGEGGEN	3	830.326									42180	43264			39596	40462		42379								42003																					79.6656	80.5833			79.7521	80.7605		80.6643								80.9405																					8.54975	7.52143			11.0146	6.12552		7.72584								10.0685																					-0.0482	1.12			0.1325	-0.1807		0.3613								0.6744																					0.550319	0.484217			0.68463	0.31113		0.423082								0.564265																					1.596	1.296			2.215	1.283		1.554								2.056																					1.64504	1.20186			1.90769	1.08804		1.30343								1.5085																					8	0			0	0		0								0													human	1
361	358	Adaptor/scaffold	YWHAZ;YWHAZ	14-3-3 zeta;14-3-3 zeta iso2	§232;§157	14-3-3 protein zeta/delta	P63104;P63104-2	http://www.phosphosite.org/proteinAction.do?id=3575&showAllSites=true	27.7	LTLWTSDtQGDEAEA	Bcr	Tau iso3	LRDNLTLWTSDT*QGDEAEAGEGGEN	3	920.054						39318	39280		39810		38692			38022		40027					38291	39844	38481			38971	36455				40293		40414		39504	39574						76.508	76.7913		75.8071		76.6323			76.8809		76.8937					76.6646	76.8057	77.2249			77.4738	76.3344				76.9426		77.1059		77.5963	77.5344						13.9393	12.0214		14.5436		13.7212			14.6402		12.1765					11.2684	14.8928	11.7645			14.342	11.5935				13.3546		12.2644		13.6925	13.4584						0.8152	0.5326		0.7608		0.5761			0.8478		0.7065					0.2174	1.2499	-0.3587			0.9021	0.3478				1.0434		0.7065		1.076	0.1739						0.708415	0.66126		0.733029		0.691512			0.689123		0.65322					0.653626	0.726433	0.661084			0.691155	0.6231				0.675012		0.66222		0.73017	0.691371						3.552	2.163		3.344		3.27			3.703		2.798					2.872	3.486	2.725			3.126	2.502				3.452		3.135		3.751	3.644						0.675785	0.573874		0.65186		0.333579			0.439581		0.356116					0.450318	0.258952	0.468877			0.425783	0.280872				0.358478		0.247956		0.386465	0.739457						11	0		11		11			4		7					7	11	4			4	4				4		11		11	4	human	1
362	359	Adaptor/scaffold	YWHAZ;YWHAZ	14-3-3 zeta;14-3-3 zeta iso2	§232;§157	14-3-3 protein zeta/delta	P63104;P63104-2	http://www.phosphosite.org/proteinAction.do?id=3575&showAllSites=true	27.7	LTLWTSDtQGDEAEA	Bcr	Tau iso3	LRDNLTLWTSDT*QGDEAEAGEGGEN	3	920.054																							38492																																				77.2427																																				10.5768																																				-0.0326																																				0.611925																																				2.243																																				0.470746																																				7														human	1
363	360	Adaptor/scaffold	YWHAZ;YWHAZ	14-3-3 zeta;14-3-3 zeta iso2	§232;§157	14-3-3 protein zeta/delta	P63104;P63104-2	http://www.phosphosite.org/proteinAction.do?id=3575&showAllSites=true	27.7	LTLWTSDtQGDEAEA	Bcr	Tau iso3	LWTSDT*QGDEAEAGEGGEN	2	1023.38	26942		27345	27432					26990	27990	25877	26117	25110	25551	25442	27323	26853	28147	25547	27112	25825	27135	25880		25139	26251	24584		26597	26920	27446		27611	28205	26776	26881	55.5336		55.2212	55.4612					55.1762	55.7946	55.3608	55.3141	55.3683	55.9467	55.6987	56.0135	55.9858	55.9841	55.7769	55.9221	55.6822	55.862	56.1546		56.209	56.6273	55.9466		56.3851	56.5272	56.0817		56.2473	56.6583	56.6199	56.6175	13.9245		14.5114	14.6326					13.857	13.6091	14.4214	15.0931	13.1979	14.3382	9.59688	12.5768	13.3778	12.7986	16.295	11.1681	14.7932	12.7258	13.0747		14.2765	13.1904	12.4473		14.2197	14.9393	14.4425		14.7721	14.8069	12.3904	13.767	1.7296		0.215	0.4006					0.7329	0.2638	0.469	0.557	0.469	0.7035	0.8501	0.8501	0.4202	0.5961	0.0879	0.7329	0.2736	0.0489	0.3225		0.4104	0.3713	0.5081		0.4886	0.4983	0.5472		0.3127	0.2834	0.4495	0.4886	0.686485		0.719386	0.697289					0.705573	0.696035	0.731671	0.729478	0.717165	0.7184	0.556797	0.679484	0.660922	0.68163	0.723225	0.659871	0.679099	0.633063	0.649828		0.741657	0.686207	0.644702		0.681928	0.738968	0.716479		0.735066	0.702162	0.683851	0.679988	2.939		3.889	3.613					3.657	3.161	3.85	3.813	2.895	3.204	2.025	2.894	2.539	2.893	3.11	2.119	3.373	3.11	3.245		3.654	3.542	3.29		3.912	3.598	3.379		3.639	4.106	3.167	3.032	0.684541		0.997671	1.01464					0.95192	0.912829	0.856626	0.900584	0.924285	0.824695	0.476257	0.682261	0.544378	0.728203	0.822086	0.553063	0.906452	0.736273	0.878814		0.971946	0.9175	0.708633		0.84733	0.876762	0.856892		0.926411	0.900788	0.83182	0.945098	0		0	0					0	7	0	0	9	7	0	5	0	17	0	0	17	0	5		17	17	5		13	7	7		7	7	7	0	human	1
364	361	Adaptor/scaffold	YWHAZ;YWHAZ	14-3-3 zeta;14-3-3 zeta iso2	§232;§157	14-3-3 protein zeta/delta	P63104;P63104-2	http://www.phosphosite.org/proteinAction.do?id=3575&showAllSites=true	27.7	LTLWTSDtQGDEAEA	Bcr	Tau iso3	LWTSDT*QGDEAEAGEGGEN	2	1023.38										27958																																				55.7457																																				13.7986																																				0.3811																																				0.695473																																				3.559																																				0.864713																																				0																											human	1
365	362	Adaptor/scaffold	YWHAZ;YWHAZ	14-3-3 zeta;14-3-3 zeta iso2	§232;§157	14-3-3 protein zeta/delta	P63104;P63104-2	http://www.phosphosite.org/proteinAction.do?id=3575&showAllSites=true	27.7	LTLWTSDtQGDEAEA	Bcr	Tau iso3	RDNLTLWTSDT*QGDEAEAGEGGEN	2	1323.04	37072			37377	36082		36146		36739	38047	35639	35932	34460	35076	34988	37006	36685	38048	35195	36753	35342	36869	35463	36619	34819	35901	33558	34536	36203	36561	37311	38065	37440	38140	36697	36632	71.9148			71.6336	71.6608		71.6206		70.6525	71.8617	71.4623	71.3903	71.1837	71.8753	71.5811	71.8465	72.0118	71.86	71.5995	71.7651	71.6088	71.8139	72.0649	72.0348	72.151	72.4577	71.339	72.6069	72.241	72.5245	71.9508	72.4966	72.0789	72.5264	72.8233	72.5251	17.5452			20.3872	21.4802		20.9172		16.6038	20.6517	15.7144	19.1152	16.71	17.5607	14.6757	17.2733	18.5031	22.1656	16.9281	17.6326	18.2549	18.6968	17.9431	15.2154	22.1555	14.7773	18.7878	18.6968	15.0878	20.7375	18.5045	19.02	19.5702	17.4377	16.4191	19.2403	0.5971			0.7256	1.0053		0.7936		0.7634	0.514	0.8919	0.5064	0.325	0.1738	0.4611	0.2494	0.189	0.3477	0.6803	0.2116	0.3099	0.2268	0.2872	0.5442	0.5896	0.4459	0.325	0.6651	0.5669	0.4082	0.4308	0.4762	0.5744	0.582	0.3023	0.4459	0.706368			0.749861	0.741562		0.751501		0.612203	0.783748	0.617852	0.649886	0.662805	0.663042	0.65518	0.673364	0.580094	0.740386	0.64556	0.725245	0.681748	0.768223	0.679701	0.681394	0.736471	0.624751	0.698975	0.69058	0.636694	0.744207	0.738677	0.730702	0.741266	0.661276	0.596266	0.705328	3.447			4.559	3.237		3.579		3.044	3.811	2.732	3.113	2.676	3.303	2.187	3.331	2.771	4.413	2.684	4.614	2.745	3.921	2.61	2.819	4.296	2.706	3.394	2.871	2.724	4.282	4.857	3.875	4.545	3.499	2.275	2.721	0.805105			0.852187	0.921469		0.886135		0.57163	0.848076	0.226904	0.528891	0.628053	0.723772	0.41504	0.629193	0.233065	0.7995	0.201351	0.718416	0.507166	0.643885	0.594133	0.4681	0.843171	0.480791	0.65216	0.664244	0.39156	0.808602	0.902778	0.723743	0.737055	0.527067	0.445463	0.787264	17			17	17		17		17	17	17	17	17	17	17	17	7	17	17	17	17	17	17	7	17	17	17	17	7	17	17	17	17	17	7	17	human	1
366	363	Adaptor/scaffold	YWHAZ;YWHAZ	14-3-3 zeta;14-3-3 zeta iso2	§232;§157	14-3-3 protein zeta/delta	P63104;P63104-2	http://www.phosphosite.org/proteinAction.do?id=3575&showAllSites=true	27.7	LTLWTSDtQGDEAEA	Bcr	Tau iso3	RDNLTLWTSDT*QGDEAEAGEGGEN	2	1323.04														35179				38178		36919												38084	37648		36518	36647														72.0339				72.0608		72.0161												72.525	72.3888		72.5515	72.5482														18.5544				12.4935		12.8794												10.5638	11.5607		22.7645	15.0747														0.2192				0.2872		0.5593												0.5744	0.0605		0.7634	0.6047														0.726635				0.630799		0.6449												0.567673	0.582731		0.73718	0.605503														2.937				2.432		2.269												4.564	2.125		4.034	2.379														0.684559				0.342526		0.259668												0.422804	0.252521		0.83578	0.505224														17				17		17												17	7		17	0	human	1
367	364	Adaptor/scaffold	YWHAZ;YWHAZ	14-3-3 zeta;14-3-3 zeta iso2	§232;§157	14-3-3 protein zeta/delta	P63104;P63104-2	http://www.phosphosite.org/proteinAction.do?id=3575&showAllSites=true	27.7	LTLWTSDtQGDEAEA	Bcr	Tau iso3	RDNLTLWTSDT*QGDEAEAGEGGEN	3	882.359	37040		37456	37313	36382	36234	36117		36710	38341	36591	36252	34761	35352	35256	36934	36917	37951	35767	37781	35622	36784	35767	36860	34776	36621	34255	34863	36887	36838	37263	38019	38462	38873	36479	36607	71.8562		71.3873	71.5358	72.12	71.3546	71.569		70.5936	72.3283	72.9426	71.8845	71.6728	72.308	72.018	71.7384	72.3599	71.712	72.4939	73.3031	72.0497	71.683	72.5649	72.4154	72.084	73.5405	72.5034	73.1341	73.2962	72.9584	71.881	72.4294	73.6094	73.6	72.4902	72.4855	17.5834		17.2916	17.6326	14.2403	12.2916	14.1433		15.5258	15.9626	11.433	14.3862	16.1838	14.27	15.0348	13.3497	14.7212	15.4935	10.6038	13.4248	14.3947	15.0726	15.1029	15.426	16.5622	12.2541	11.6271	15.1244	10.2549	14.466	18.1068	16.71	14.7696	13.2958	15.3979	14.0716	0.5893		0.7707	0.7253	0.6233	0.646	0.782		0.5893	0.136	0.2833	0.6687	-0.0227	0.5327	0.6687	0.5213	0.3967	0.8953	0.612	0.6573	0.3513	0.6913	0.6007	0.6913	0.748	0.51	0.1587	0.1813	0.0567	0.918	0.816	0.7367	0.4193	0.6687	0.918	0.8047	0.726465		0.713688	0.703439	0.583709	0.60194	0.668518		0.663573	0.66486	0.590852	0.562782	0.676477	0.573757	0.637195	0.599555	0.651232	0.642969	0.667498	0.683287	0.522314	0.666367	0.631815	0.697552	0.669974	0.628591	0.56242	0.541923	0.531532	0.631822	0.707426	0.62855	0.584343	0.582595	0.658928	0.633754	5.239		4.941	5.271	3.187	2.739	4.87		4.578	3.873	2.336	3.375	3.192	3.07	2.808	3.185	3.427	3.277	1.793	2.677	2.969	3.512	3.33	4.537	4.534	2.909	2.164	3.174	2.385	3.471	4.675	3.737	2.828	2.964	4.309	3.345	0.901744		0.662026	0.752458	0.502605	0.476728	0.740713		0.743738	0.649722	0.183042	0.244805	0.686954	0.317488	0.380129	0.36374	0.283496	0.325268	0.173229	0.282545	0.253593	0.306233	0.483722	0.593965	0.535034	0.400139	0.244645	0.479333	0.281698	0.334346	0.668399	0.451491	0.282393	0.177896	0.453233	0.538745	31		31	31	11	11	20		31	20	4	31	4	11	20	11	20	11	4	20	4	31	20	11	20	20	4	11	11	11	20	20	11	4	31	31	human	1
368	365	Adaptor/scaffold	YWHAZ;YWHAZ	14-3-3 zeta;14-3-3 zeta iso2	§232;§157	14-3-3 protein zeta/delta	P63104;P63104-2	http://www.phosphosite.org/proteinAction.do?id=3575&showAllSites=true	27.7	LTLWTSDtQGDEAEA	Bcr	Tau iso3	RDNLTLWTSDT*QGDEAEAGEGGEN	3	882.359				37658	36033	36585			37931	37986	35630	35913	34435	35004	34943	37311	36556	38293		37497	35270	37138	35439		35163	36234	33843	34516	36563	36493	37649	38450	37380	38088	37166	36594				72.0629	71.5763	71.9107			72.5489	71.7583	71.4437	71.3584	71.1476	71.7707	71.5119	72.3338	71.8121	72.2485		72.8795	71.4891	72.2311	72.0301		72.6774	72.9659	71.8135	72.5773	72.8052	72.418	72.4717	73.0854	71.9934	72.451	73.5703	72.4651				14.2441	14.1391	14.7305			11.8928	14.4134	17.4935	15.2807	16.3335	11.2248	15.3925	13.2924	15.1238	15.8069		10.567	15.433	14.7773	14.6596		12.4711	15.6716	12.0645	15.0048	16.15	12.3288	13.7645	14.821	15.4724	21.5817	13.8153	14.7033				0.6573	0.4873	0.3513			0.2947	0.7253	0.748	0.7933	0.646	0.7027	0.7253	0.442	0.5893	0.3627		0.238	0.6913	0.476	0.6007		0.5553	0.7933	0.8613	0.8613	0.4533	0.986	0.3853	0.748	0.612	0.7707	0.6573	0.8273				0.669025	0.579125	0.621414			0.551772	0.605203	0.663719	0.675755	0.687103	0.631995	0.719011	0.669545	0.640921	0.686549		0.560883	0.635975	0.595684	0.664817		0.587729	0.648851	0.668807	0.612625	0.658204	0.614159	0.579121	0.614437	0.684848	0.777906	0.603136	0.585004				3.884	3.025	3.192			1.657	3.237	4.749	4.845	4.236	3.201	3.418	3.471	3.294	3.981		2.422	3.335	3.623	3.823		2.955	3.181	2.181	4.265	3.681	3.438	3.317	3.112	3.839	4.992	2.51	3.016				0.602759	0.521842	0.670842			0.409117	0.338812	0.459642	0.486246	0.694002	0.322188	0.551847	0.501768	0.198402	0.573571		0.211998	0.378043	0.26928	0.582856		0.292729	0.467281	0.245394	0.496051	0.503572	0.233313	0.433389	0.34432	0.470041	0.729775	0.290584	0.432524				11	31	20			4	31	31	20	31	20	20	11	11	31		20	20	31	31		20	20	11	31	20	11	4	11	31	31	4	11	human	1
369	366	Adaptor/scaffold	YWHAZ;YWHAZ	14-3-3 zeta;14-3-3 zeta iso2	§232;§157	14-3-3 protein zeta/delta	P63104;P63104-2	http://www.phosphosite.org/proteinAction.do?id=3575&showAllSites=true	27.7	LTLWTSDtQGDEAEA	Bcr	Tau iso3	RDNLTLWTSDT*QGDEAEAGEGGEN	3	882.359					36347	36255			37038	38006	35949									37413		37440			35543	35862	33527	35202	36164		37634	38373	37747	38475	36810	37311					72.0639	71.3925			71.1116	71.7912	71.9537									72.7593		72.6854			73.2378	72.403	71.2839	73.6637	72.183		72.4449	72.9614	72.5389	73.02	73.0089	73.6049					13.4921	16.8761			15.6021	13.699	16.9508									14.5986		13.0857			14.752	18.3645	17.7423	11.3188	14.7696		14.3675	16.3778	16.9469	15.0223	15.8601	14.0329					0.4873	0.714			0.3287	0.8387	0.5667									0.34		0.408			0.4647	0.7253	0.8273	0.4873	0.8047		0.034	0.374	0.51	0.68	0.578	1.0087					0.597148	0.683963			0.632859	0.673806	0.648708									0.573406		0.615422			0.62295	0.717909	0.707718	0.654234	0.634596		0.621611	0.629682	0.727925	0.652728	0.619528	0.57934					2.907	4.263			3.897	3.65	3.917									3.144		2.532			2.894	4.574	3.928	2.104	3.129		2.855	3.687	4.238	3.986	3.959	2.812					0.515837	0.8299			0.713701	0.452177	0.397666									0.230915		0.241234			0.383902	0.68438	0.506364	0.383657	0.320191		0.535615	0.53916	0.571326	0.416502	0.450295	0.352489					20	20			20	11	20									20		0			11	20	20	4	31		11	11	11	31	20	4	human	1
370	367	Adaptor/scaffold	YWHAZ;YWHAZ	14-3-3 zeta;14-3-3 zeta iso2	§232;§157	14-3-3 protein zeta/delta	P63104;P63104-2	http://www.phosphosite.org/proteinAction.do?id=3575&showAllSites=true	27.7	LTLWTSDtQGDEAEA	Bcr	Tau iso3	RDNLTLWTSDT*QGDEAEAGEGGEN	3	882.359																				36672													38274		37303	36943																				71.6416													73.3361		73.7734	73.024																				14.5834													14.3809		11.9747	19.7282																				0.8273													-0.6007		0.3853	0.2833																				0.66355													0.55099		0.631626	0.720415																				3.211													3.047		2.716	4.117																				0.247715													0.156752		0.35239	0.936208																				20													20		11	4	human	1
371	368	Adaptor/scaffold	YWHAZ;YWHAZ	14-3-3 zeta;14-3-3 zeta iso2	§232;§157	14-3-3 protein zeta/delta	P63104;P63104-2	http://www.phosphosite.org/proteinAction.do?id=3575&showAllSites=true	27.7	LTLWTSDtQGDEAEA	Bcr	Tau iso3	RDNLTLWTSDT*QGDEAEAGEGGEN	3	882.359																				37035																																				72.1952																																				16.8153																																				0.544																																				0.705808																																				3.865																																				0.451826																																				20																	human	1
372	369	Adaptor/scaffold	YWHAZ;YWHAZ	14-3-3 zeta;14-3-3 zeta iso2	§232;§157	14-3-3 protein zeta/delta	P63104;P63104-2	http://www.phosphosite.org/proteinAction.do?id=3575&showAllSites=true	27.7	LTLWTSDtQGDEAEA	Bcr	Tau iso3	TLWTSDT*QGDEAEAGEGGEN	2	1073.91	31201									32087					29428							31215		30959		30318						32411	31711	32331	30866		62.2557									62.2671					62.2051							62.4263		62.6354		63.1897						63.2267	62.7725	63.1754	63.175		8.80688									10.0926					7.61618							10.3737		11.3979		13.556						8.91364	12.5784	13.4855	9.47756		-0.2142									0.7077					0.0372							0.6239		0.4563		0.1769						0.4563	0.4935	0.3259	0.447		0.549146									0.475781					0.511702							0.563158		0.577027		0.629851						0.51136	0.619992	0.682938	0.586685		1.583									1.789					1.199							1.932		2.462		2.55						1.346	2.364	2.65	1.987		0.498073									0.284649					0.443646							0.33748		0.571806		0.769679						0.290156	0.533085	0.638227	0.413417		0									0					0							0		0		7						0	0	7	0		human	1
373	370	Adaptor/scaffold	YWHAZ;YWHAZ	14-3-3 zeta;14-3-3 zeta iso2	§232;§157	14-3-3 protein zeta/delta	P63104;P63104-2	http://www.phosphosite.org/proteinAction.do?id=3575&showAllSites=true	27.7	LTLWTSDtQGDEAEA	Bcr	Tau iso3	TSDT*QGDEAEAGEGGEN	2	873.802														8794		9561	9283			9663						9432						10311			9325															24.146		24.201	24.2182			24.1618						25.2093						25.1316			24.8216															9.00393		9.82102	7.5986			9.31336						10.7122						10.2336			7.15864															0.7324		0.6409	0.6638			0.7439						0.6752						0.8583			0.9041															0.548362		0.603627	0.566818			0.613237						0.627792						0.663608			0.498969															2.347		1.927	0.97			2.716						3.125						2.961			1.465															0.403623		0.528112	0.171535			0.569227						0.767292						0.707775			0.186312															0		0	0			0						0						0			0		human	1
374	371	Adaptor/scaffold	YWHAZ;YWHAZ	14-3-3 zeta;14-3-3 zeta iso2	§232;§157	14-3-3 protein zeta/delta	P63104;P63104-2	http://www.phosphosite.org/proteinAction.do?id=3575&showAllSites=true	27.7	LTLWTSDtQGDEAEA	Bcr	Tau iso3	WTSDT*QGDEAEAGEGGEN	2	966.842	16507		16808	17236	16281	16483	16220		16733	17511	15922	16227		15854	15428	17214		17726	15525	17000		16925	16102	16851	15398	16410			16659	16957			17382	18010	16669		37.6078		37.3184	37.6708	37.6078	37.4472	37.5752		37.4419	37.7457	37.4416	37.5009		38.3434	37.9311	38.3757		38.33	38.0791	38.3373		38.1708	38.448	38.402	38.5084	39.0837			38.767	38.9341			38.5875	39.0017	38.9985		10.8539		11.6904	13.7055	11.9066	10.9066	8.78516		11.2557	12.8928	11.9747	12.0097		11.8356	11.4202	11.7305		12.5467	11.2083	13.2798		11.9172	12.1051	12.2336	9.23359	11.2644			10.4881	12.0429			13.6778	13.7696	12.6003		-0.1655		0.4758	0.4447	0.2793	0.4344	0.4344		0.2896	0.3723	-0.4965	0.2586		0.1758	0.5895	0.5482		-0.2172	1.0343	0.031		-0.0931	0.5585	0.4965	0.1241	0.1551			0.3517	0.8792			0.0621	0.2793	0.9722		0.618875		0.620801	0.699659	0.604047	0.579609	0.578455		0.57343	0.659551	0.651492	0.634693		0.605292	0.61835	0.648896		0.664644	0.584978	0.680236		0.647686	0.628344	0.584287	0.551086	0.608298			0.569986	0.585531			0.669114	0.658105	0.624388		3.045		2.942	3.188	2.89	2.782	1.496		3.295	3.417	3.272	3.085		3.22	2.393	2.905		3.044	2.965	3.317		2.99	2.719	3.12	2.265	3.09			2.703	3.155			3.761	4.008	3.525		0.8718		0.682611	0.977154	0.885499	0.812118	0.61435		0.82757	0.871905	0.637526	0.730496		0.77765	0.671321	0.760353		0.806471	0.361663	0.875574		0.726494	0.731841	0.658813	0.532699	0.782509			0.551261	0.545168			0.992683	0.936694	0.621906		5		0	0	0	0	5		5	13	5	9		13	0	0		5	5	5		0	5	0	0	13			0	13			17	13	5		human	1
375	372	Adaptor/scaffold	YWHAZ;YWHAZ	14-3-3 zeta;14-3-3 zeta iso2	§232;§157	14-3-3 protein zeta/delta	P63104;P63104-2	http://www.phosphosite.org/proteinAction.do?id=3575&showAllSites=true	27.7	LTLWTSDtQGDEAEA	Bcr	Tau iso3	WTSDT*QGDEAEAGEGGEN	2	966.842																													16677						16685																														38.7973						39.0376																														9.99568						10.6716																														0.3517						0.4241																														0.596534						0.556941																														1.855						2.956																														0.494542						0.56453																														5						0		human	1
376	373	Adaptor/scaffold	ZDHHC23	ZDHHC23	§208	Palmitoyltransferase ZDHHC23	Q8IYP9	http://www.phosphosite.org/proteinAction.do?id=15219&showAllSites=true	46	GDRSLSSsQLECLSR			SLSSS*QLECLSR	2	723.818										32094	29954			29412		31305		32206				31128										32331	31591	32308	30864											62.2762	61.9776			62.3196		62.4036		62.3762				62.3017										63.1112	62.5977	63.1416	63.1724											8.73283	8.1296			9.17522		7.383		8.49621				9.19654										9.18509	9.04001	8.35164	5.20831											0.9118	0.4835			0.373		0.7599		0.5526				0.898										-0.2487	0.4974	0.5112	0.6217											0.544385	0.522802			0.533453		0.465404		0.531696																	0.354969											1.628	1.594			2.082		1.294		1.994				2.147										2.182	2.077	2.096	0.941											1.47386	1.44748			1.62755		1.3822		1.63152				0.826816										1.09247	0.963168	0.887434	1.02512											24	0			24		0		24				24										24	24	24	9		human	1
377	374	Adaptor/scaffold	ZDHHC23	ZDHHC23	§208	Palmitoyltransferase ZDHHC23	Q8IYP9	http://www.phosphosite.org/proteinAction.do?id=15219&showAllSites=true	46	GDRSLSSsQLECLSR			SLSSS*QLECLSR	2	723.818																																32347																																				63.1358																																				7.80134																																				-0.2487																																				0.449014																																				1.762																																				1.4603																																				24					human	1
378	Adhesion or extracellular matrix protein
379	375	Adhesion or extracellular matrix protein	ACAP2	CENTB2	§775	Arf-GAP with coiled-coil, ANK repeat and PH domain-containing protein 2	Q15057	http://www.phosphosite.org/proteinAction.do?id=2673&showAllSites=true	88	LNRFQQDsQKFxxxx			FQQDS*QKF	2	554.229																										18323	17212	17739	18679		19242	19931	19415	20078		18690																										42.4322	41.9852	42.4834	42.2714		41.8714	42.44	42.0706	42.5614		42.5007																										5.17849	4.63639	4.73283	6.51999		5.58503	5.02136	5.53018	4.79317		5.79588																										-0.6135	-0.4872	-0.4691	-0.3428		-0.3789	-0.3789	-0.433	-0.1985		-0.433																										0.217989	0.0528243	0.116432	0.323953		0.282861	0.171436	0.263377	0.0761255		0.3007																										1.032	0.971	0.919	1.32		1.134	1.025	1.062	1.179		1.228																										0.780984	0.581538	0.785628	1.15543		0.944569	0.82793	0.830747	0.620872		0.999128																										1000	1000	1000	1000		1000	1000	1000	1000		1000	human	1
380	376	Adhesion or extracellular matrix protein	AFDN;AFDN;AFDN	Afadin;Afadin iso3;Afadin iso5	§1799;§1718;1809	Afadin	P55196;P55196-3;P55196-5	http://www.phosphosite.org/proteinAction.do?id=5418&showAllSites=true	206.7	KERQRLFsQGQDVSN			LFS*QGQDVSNK	2	651.79	25142	23556	25505	25642	24514	24721	24546	23987	25208	26058	24083	24326	23338	23682	23553	25356	24965	26159	23654	25156	23954	25184	24025	25028	23309	24358	22888	23472	24769	25085	25544	26298	25612	26268	24875	24998	52.5697	52.4177	52.185	52.3916	52.464	52.257	52.4191	52.646	52.2324	52.6359	52.2684	52.2693	52.2352	52.6697	52.479	52.7548	52.8878	52.7484	52.6014	52.6502	52.5393	52.6716	52.9928	52.9032	53.05	53.428	52.9505	53.521	53.2309	53.3699	52.8856	53.474	53.0354	53.5203	53.4705	53.492	7.27984	7.07727	7.05257	6.92812	7.1549	7.1831	7.14691	6.41117	6.95468	6.95078	7.09474	7.09909	6.90309	7.07417	6.84466	7.17328	6.86328	7.07366	6.92445	7.21254	7.01189	7.17783	7.05799	6.99568	7.14327	7.06803	7.02872	7.09313	6.85699	7.08407	6.94692	7.05159	7.00789	7.11295	7.05948	7.05012	0.2455	0.3836	0.3222	0.4296	0.2762	0.3068	0.3222	0.1841	0.3222	0.3529	0.2148	0.2301	0.2762	0.4296	0.3682	0.3836	0.4603	0.2301	0.3989	0.5984	0.3836	0.3222	0.3836	0.3529	0.3836	0.3222	0.3989	0.2762	0.3222	0.3068	0.2455	0.3682	0.4449	0.3529	0.4142	0.4296	0.351148	0.388086	0.356603	0.388712	0.349586	0.396841	0.336115	0.356057	0.347976	0.346094	0.360848	0.372498	0.380488	0.365374	0.350426	0.352601	0.330471	0.355927	0.345344	0.386511	0.387592	0.356381	0.374533	0.366158	0.3397	0.383766	0.325973	0.381184	0.356033	0.330566	0.347675	0.363909	0.33622	0.339682	0.373046	0.368664	2.049	1.97	1.902	1.948	1.965	1.962	2.057	1.428	2.011	2.076	2.043	2.069	2.053	2.077	1.943	2.111	2.395	2.138	2.011	2.023	1.97	1.963	2.014	2.009	2.081	2.043	2.11	2.153	1.973	2.157	2.058	2.138	2.128	2.115	2.072	2.025	1.80533	1.77508	1.6935	1.79228	1.72457	1.86837	1.80381	1.67486	1.67817	1.62971	1.66554	1.67417	1.80298	1.60495	1.66271	1.63821	1.50768	1.79258	1.48375	1.5479	1.69102	1.63117	1.70287	1.72603	1.59227	1.72608	1.69538	1.76163	1.62922	1.77352	1.74484	1.76945	1.52045	1.59229	1.63162	1.71372	58	58	72	45	72	87	87	34	72	45	72	72	72	87	58	72	72	87	72	72	45	58	58	87	45	87	58	58	72	72	72	72	58	72	72	58	human	1
381	377	Adhesion or extracellular matrix protein	AFDN;AFDN;AFDN	Afadin;Afadin iso3;Afadin iso5	§1799;§1718;1809	Afadin	P55196;P55196-3;P55196-5	http://www.phosphosite.org/proteinAction.do?id=5418&showAllSites=true	206.7	KERQRLFsQGQDVSN			LFS*QGQDVSNK	2	651.79								23816																			23180																	52.3463																			53.4814																	7.20691																			4.57512																	0.3682																			-1.1967																	0.368696																			0.188121																	2.105																			0.97																	1.95311																			0.937307																	58																			24										human	1
382	378	Adhesion or extracellular matrix protein	AFDN;AFDN;AFDN;AFDN;AFDN;AFDN	Afadin;Afadin iso1;Afadin iso2;Afadin iso3;Afadin iso5;Afadin iso6	§1236;1219;1220;1219;1235;§1236	Afadin	P55196;P55196-1;P55196-2;P55196-3;P55196-5;P55196-6	http://www.phosphosite.org/proteinAction.do?id=5418&showAllSites=true	206.7	EYFTFPAsKSQDRMA			EYFTFPAS*KSQDR	3	552.575																																				30934																																				63.1193																																				7.62525																																				0.1991																																				0.38461																																				1.77																																				1.13661																																				11	human		1
383	379	Adhesion or extracellular matrix protein	AFDN;AFDN;AFDN;AFDN;AFDN;AFDN	Afadin;Afadin iso1;Afadin iso2;Afadin iso3;Afadin iso5;Afadin iso6	§1275;1258;1259;1258;1274;§1275	Afadin	P55196;P55196-1;P55196-2;P55196-3;P55196-5;P55196-6	http://www.phosphosite.org/proteinAction.do?id=5418&showAllSites=true	206.7	AIQRVTRsQEELRED			S*QEELREDK	2	607.258																																			7333	7331																																			20.8838	21.0212																																			4.23508	4.48812																																			0.5599	0.3623																																			0.13912	0.220704																																			0.62	0.591																																			0.428962	0.664963																																			1000	1000	human	1
384	380	Adhesion or extracellular matrix protein	ANLN;ANLN	anillin;anillin iso2	§339;339	Anillin	Q9NQW6;Q9NQW6-2	http://www.phosphosite.org/proteinAction.do?id=3476&showAllSites=true	124.1	PIVKSTLsQTVPSKG			STLS*QTVPSK	2	564.271	19242	18072	19537	19830	18858	19053	18784	18170	19362	20261	18426	18685	17848	18228	17859		19285	20258			18346	19416	18458		17769	18803	17662	18226	19133	19444	19818	20482			19157		42.5149	42.5453	42.1927	42.4016	42.48	42.2714	42.3871	42.4862	42.2924	42.7699	42.278	42.2694	42.3434	42.864	42.612		43.0715	42.9015			42.677	42.7706	43.0787		43.1877	43.636	43.1768	43.7215	43.4141	43.5439	43.1564	43.6626			43.637		6.66354	5.73755	5.19518	6.44491	7.05849	5.83565	7.26761	6.46092	7.06148	6.14997	6.75449	6.74232	6.36957	5.40561	6.12321		5.43652	6.32057			5.33161	6.64975	6.64975		5.47496	6.35164	5.97469	5.40894	6.82102	6.56067	5.67366	6.0511			4.91721		-0.0532	-0.2658	-0.1595	-0.1772	-0.1241	0.0354	-0.0177	-0.2481	-0.1241	-0.2658	-0.1595	-0.1772	-0.2127	-0.1595	-0.2658		-0.2304	-0.1595			-0.3899	-0.0886	-0.1063		-0.2127	-0.1595	-0.2127	-0.3722	-0.1241	-0.1772	-0.3544	-0.6203			-0.1418		0.439105	0.301463	0.253895	0.3367	0.419884	0.262525	0.482367	0.354074	0.439965	0.337446	0.434299	0.444594	0.368373	0.279861	0.313864		0.289384	0.389773			0.265285	0.374523	0.380808		0.283199	0.350297	0.29228	0.302614	0.449571	0.408684	0.307006	0.320576			0.162293		1.644	1.629	1.675	1.671	1.993	1.515	1.768	1.744	1.959	1.602	1.89	1.757	1.646	1.742	1.613		1.452	1.782			1.731	1.515	1.644		1.76	1.775	1.661	1.754	1.785	1.637	1.394	1.518			1.184		1.73646	1.52134	1.38727	1.61055	1.69436	1.40442	1.8057	1.64969	1.67762	1.43143	1.5414	1.54613	1.58878	1.31681	1.45281		1.22332	1.52967			1.23805	1.44882	1.54269		1.33738	1.44609	1.38715	1.4613	1.58035	1.55345	1.27265	1.27424			0.973009		7	7	7	7	7	7	17	7	0	7	7	7	0	7	7		7	7			7	0	7		7	7	7	7	17	7	7	7			7		human	1
385	381	Adhesion or extracellular matrix protein	ANLN;ANLN	anillin;anillin iso2	§339;339	Anillin	Q9NQW6;Q9NQW6-2	http://www.phosphosite.org/proteinAction.do?id=3476&showAllSites=true	124.1	PIVKSTLsQTVPSKG			STLS*QTVPSK	2	564.271						19128		18223									19230								17763																	42.4037		42.5858									42.9826								43.1763																	5.6968		5.87615									6.57025								5.30452																	-0.3013		-0.1772									-0.2127								-0.2481																	0.330769		0.317183									0.413436								0.268656																	1.543		1.654									1.807								1.744																	1.53775		1.60177									1.49145								1.26096																	7		7									0								0												human	1
386	382	Adhesion or extracellular matrix protein	ANLN;ANLN	anillin;anillin iso2	§339;339	Anillin	Q9NQW6;Q9NQW6-2	http://www.phosphosite.org/proteinAction.do?id=3476&showAllSites=true	124.1	PIVKSTLsQTVPSKG			STLS*QTVPSKGELSR	2	835.411									23280																																				49.042																																				4.21896																																				0.1556																																				0.108916																																				0.656																																				0.652541																																				0																												human	1
387	383	Adhesion or extracellular matrix protein	ANLN;ANLN	anillin;anillin iso2	§339;339	Anillin	Q9NQW6;Q9NQW6-2	http://www.phosphosite.org/proteinAction.do?id=3476&showAllSites=true	124.1	PIVKSTLsQTVPSKG			STLS*QTVPSKGELSR	3	557.277																								23133																																				49.6781																																				4.53165																																				-0.5742																																				0.145368																																				1.173																																				0.610226																																				0													human	1
388	384	Adhesion or extracellular matrix protein	ANLN;ANLN	anillin;anillin iso2	§676;639	Anillin	Q9NQW6;Q9NQW6-2	http://www.phosphosite.org/proteinAction.do?id=3476&showAllSites=true	124.1	LLYSIDAyRSQRFKE			DLLYSIDAY*RSQR	3	560.598							36487														35649																						72.1538														72.0882																						4.53165														5.71444																						0.0714														0.3032																						0.000325419														0.000392763																						1.048														1.548																						0.756542														0.57233																						0														0																human		1
389	385	Adhesion or extracellular matrix protein	ANLN;ANLN	anillin;anillin iso2	§678;641	Anillin	Q9NQW6;Q9NQW6-2	http://www.phosphosite.org/proteinAction.do?id=3476&showAllSites=true	124.1	YSIDAYRsQRFKETE			DLLYSIDAYRS*QR	2	840.393																										36224		34865	36519					38492																												72.9491		73.1367	72.7342					73.0421																												6.08991		5.22768	4.51713					5.30715																												0.6188		0.3094	0.6664					-0.0357																												0.25265		0.178577	0.0470671					0.32386																												1.029		0.966	0.757					0.82																												0.770836		0.772899	0.433476					0.745705																												0		0	0					0			human	1
390	386	Adhesion or extracellular matrix protein	ANLN;ANLN	anillin;anillin iso2	§678;641	Anillin	Q9NQW6;Q9NQW6-2	http://www.phosphosite.org/proteinAction.do?id=3476&showAllSites=true	124.1	YSIDAYRsQRFKETE			DLLYSIDAYRS*QR	3	560.598					36423	36597			37098	38356	35997	36259	34796									37163		36965			33875		36528					38481							72.1904	71.9365			71.2207	72.3513	72.0333	71.8973	71.7259									72.2672		72.5833			71.8629		72.7495					73.0278							4.19654	5.08991			4.29843	5.45967	5.43297	4.92812	3.90658									6.34199		3.94692			4.44249		5.7986					4.5376							-0.3568	-0.0535			0.1427	-0.2319	0.0178	-0.1784	-0.0535									-0.0357		0.1605			0.0178		0.0178					-0.6422							0.000324925	0.000731507			0.000800286	0.0357658	0.190908	0.000743682	0.000892937									0.000748414		0.00193047			0.00293433		0.000936217					0.0138061							1.126	1.349			1.212	1.467	1.366	1.254	1.223									1.571		1.248			1.285		1.714					1.284							0.56031	0.666748			0.716263	0.665629	0.766114	0.502934	0.663371									0.610558		0.539092			0.570672		0.69744					0.348408							0	0			0	0	0	0	0									0		7			0		0					4			human	1
391	387	Adhesion or extracellular matrix protein	ANLN;ANLN	anillin;anillin iso2	§678;641	Anillin	Q9NQW6;Q9NQW6-2	http://www.phosphosite.org/proteinAction.do?id=3476&showAllSites=true	124.1	YSIDAYRsQRFKETE			DLLYSIDAYRS*QR	3	560.598						36630																		36945			33893							38459								71.9905																		72.554			71.8939							72.9957								3.55596																		4.2668			4.10403							4.46344								-0.0892																		0.1605										-0.6422								0.00889392																		0.00296661			0.0315132							0.00306264								0.876																		1.221			1.157							1.251								0.569053																		0.579687			0.597338							0.277245								0																		0			4							2			human	1
392	388	Adhesion or extracellular matrix protein	ARFGAP1;ARFGAP1;ARFGAP1;ARFGAP1;ARFGAP1	ARF GAP1;ARF GAP1 iso2;ARF GAP1 iso3;ARF GAP1 iso4;ARF GAP1 iso5	§237;237;§237;124;184	ADP-ribosylation factor GTPase-activating protein 1	Q8N6T3;Q8N6T3-2;Q8N6T3-3;Q8N6T3-4;Q8N6T3-5	http://www.phosphosite.org/proteinAction.do?id=5923&showAllSites=true	44.6	TKFGSQAsQKASELG			FGSQAS*QK	2	466.697		5762												5978			6146	6591								6393		6138		6711		7037						17.65												18.2022			17.9409	17.9667								19.0181		18.9363		18.8712		18.9391						5.25414												5.65758			4.49621	4.26841								5.72125		5.30364		5.66354		5.22988						-0.1071												-0.0429			-0.1928	-0.0429								-0.0214		-0.2143		-0.1071		-0.3214						0.210967												0.246812			0.0247112	0.0562623								0.195315		0.180415		0.188641		0.149398						1.146												1.326			1.029	0.962								1.371		1.25		1.241		1.111						1.29956												1.37735			0.82721	1.04216								1.3588		1.30677		1.22447		1.09392						13												13			13	13								13		13		13		13					human	1
393	389	Adhesion or extracellular matrix protein	ARHGAP5;ARHGAP5	ARHGAP5;ARHGAP5 iso2	§1115;1115	Rho GTPase-activating protein 5	Q13017;Q13017-2	http://www.phosphosite.org/proteinAction.do?id=2664807&showAllSites=true	172.4	IYVVPDDsQNRIKIR			GYSDEIYVVPDDS*QNR	2	968.902																													33178																																				66.9268																																				5.96658																																				0.1755																																				0.315685																																				1.078																																				1.12257																																				15								human	1
394	390	Adhesion or extracellular matrix protein	ARHGAP5;ARHGAP5	ARHGAP5;ARHGAP5 iso2	§1129;1129	Rho GTPase-activating protein 5	Q13017;Q13017-2	http://www.phosphosite.org/proteinAction.do?id=2664807&showAllSites=true	172.4	RNSFVNNtQGDEENG			NSFVNNT*QGDEENGFSDR	3	703.943																		26096												24998																								52.6521												53.24																								5.80688												7.52433																								-0.0994												0.3125																								0.385446												0.521047																								1.252												1.742																								1.26964												1.46986																								10												10							human	1
395	391	Adhesion or extracellular matrix protein	ARHGAP6;ARHGAP6	ARHGAP6;ARHGAP6 iso4	§772;569	Rho GTPase-activating protein 6	O43182;O43182-4	http://www.phosphosite.org/proteinAction.do?id=7999&showAllSites=true	105.9	RAGPCSLsQGNLSPN			AGPCSLS*QGNLSPNWPR	2	960.925	36235	33815	36644	36496	35257	35461	35320		35827	37209	34821	35074			34252		35879		34399	35973	34547	36069		35912			32806				36483	37298		37330	35784	35906	70.557	70.1493	70.052	70.1878	70.3017	70.075	70.2518		69.1657	70.4511	70.0785	69.9759			70.2963		70.6652		70.2608	70.4756	70.243	70.4456		70.8151			70.0554				70.5981	71.2771		71.2429	71.2616	71.2535	13.2161	12.52	15.4935	12.5884	14.0883	12.7399	14.2381		10.4202	12.9747	15.0937	13.9431			12.7471		13.5768		13.6126	13.9586	14.7282	15.2441		14.0391			11.8601				14.5072	13.5072		11.8996	14.6308	15.3696	0.4995	1.0094	0.5411	0.1457	0.562	0.7077	0.5516		0.4267	0.4267	0.4683	0.5828			-0.1977		1.5298		0.7493	0.6764	0.5411	-0.4267		1.0719			1.28				0.2185	2.893		-0.4787	0.1873	1.3216	0.68613	0.67388	0.703192	0.684902	0.66406	0.656291	0.7273		0.61174	0.705942	0.712519	0.718799			0.669531		0.685727		0.643428	0.703604	0.702901	0.720312		0.72223			0.652926				0.686907	0.689007		0.643211	0.688391	0.739746	3.045	2.215	3.238	2.456	2.932	2.628	3.743		2.457	3.252	3.449	3.128			2.67		2.763		3.134	2.935	3.37	3.53		3.079			2.196				3.28	3.187		2.355	3.373	3.009	2.13818	1.78158	2.05852	2.01795	2.09279	1.95684	2.23547		1.94636	1.99002	1.9696	1.90863			2.00592		1.52372		1.67388	1.84286	1.96454	1.98273		2.03786			1.55722				1.98471	1.31955		1.61164	2.04109	1.96042	49	17	31	7	31	31	49		7	31	27	31			31		17		49	49	49	49		49			17				49	49		9	31	31	human	1
396	392	Adhesion or extracellular matrix protein	ARHGAP6;ARHGAP6	ARHGAP6;ARHGAP6 iso4	§772;569	Rho GTPase-activating protein 6	O43182;O43182-4	http://www.phosphosite.org/proteinAction.do?id=7999&showAllSites=true	105.9	RAGPCSLsQGNLSPN			AGPCSLS*QGNLSPNWPR	2	960.925																				35965		36054		35870																																70.4551		70.4193		70.7284																																13.2233		12.0255		12.5186																																-0.0104		0.3434		1.3633																																0.694478		0.62611		0.642327																																2.937		2.804		3.215																																1.95872		1.75555		1.73718																																49		49		49													human	1
397	393	Adhesion or extracellular matrix protein	ARHGAP6;ARHGAP6	ARHGAP6;ARHGAP6 iso4	§772;569	Rho GTPase-activating protein 6	O43182;O43182-4	http://www.phosphosite.org/proteinAction.do?id=7999&showAllSites=true	105.9	RAGPCSLsQGNLSPN			AGPCSLS*QGNLSPNWPR	3	640.952	36234						35319	34213	35844	37300							35923	37269	34419	35980	34570	36078		35899									36584		35812		70.5555						70.2502	70.0868	69.1948	70.594							70.7459	70.6016	70.297	70.5048	70.2798	70.4641		70.7829									70.7195		71.3228		8.81531						9.98297	8.35853	9.27084	8.64782							4.70115	8.02319	7.42366	11.0061	9.57512	7.72816		9.35853									8.86012		7.83863		0.2184						0.2184	0.312	0.3744	0.1716							1.451	1.1389	0.2496	0.7645	0.3744	0.7489		0.9049									0.7489		1.1857		0.565558						0.571036	0.460928	0.487422	0.519901							0.119436	0.458701	0.416261	0.563507	0.492092	0.423896		0.491432									0.452166		0.377094		3.083						3.295	2.455	3.013	2.784							1.46	2.688	2.367	3.409	3.834	3.169		3.505									3.189		2.958		1.82563						1.86464	1.71471	1.70109	1.72799							0.666591	1.32151	1.27973	1.54168	1.65118	1.39395		1.5719									1.26891		1.08945		0						0	0	0	0							0	4	0	0	0	0		0									0		0		human	1
398	394	Adhesion or extracellular matrix protein	ARHGAP6;ARHGAP6	ARHGAP6;ARHGAP6 iso4	§772;569	Rho GTPase-activating protein 6	O43182;O43182-4	http://www.phosphosite.org/proteinAction.do?id=7999&showAllSites=true	105.9	RAGPCSLsQGNLSPN			SLS*QGNLSPNWPR	2	768.354				36019		35008	34871		35270	36714	34341	34578	33233		33764	35726	35399	36739	33943	35459	34101	35574	34240	35368							35996	36754		36808	35308	35443				69.3282		69.253	69.4064		68.1636	69.5596	69.1947	69.1146	68.9784		69.3616	69.5846	69.7659	69.616	69.3821	69.4458	69.3632	69.5221	69.8677	69.8016							69.6827	70.2622		70.3149	70.3187	70.3215				9.49485		9.098	8.72584		10.3778	9.84466	9.44009	9.42946	8.2321		9.75945	9.77989	8.94692	7.55909	9.10127	8.11126	9.51713	9.38828	9.77211	9.32514							7.09259	8.64782		8.66555	8.21112	7.75449				1.4577		0.5596	0.8069		0.7418	0.7939	0.5987	0.6638	0.3644		0.9761	0.1822	0.7288	1.0021	0.5596	0.4165	0.5076	0.911	0.7028	0.0781							0.3384	-0.1041		0.0651	0.5596	0.5987				0.54801		0.473162	0.544959		0.509846	0.533751	0.54025	0.553706	0.458259		0.562223	0.553726	0.5294	0.415996	0.52078	0.492305	0.556395	0.542698	0.54502	0.552678							0.454407	0.525934		0.538402	0.435581	0.437421				2.287		1.739	2.613		2.909	2.864	2.884	2.817	2.509		2.169	2.417	2.723	2.591	2.631	2.255	2.79	2.852	2.767	2.785							2.017	2.312		2.426	2.47	2.044				0.514255		0.541114	0.870245		0.851169	0.714436	0.6175	0.672425	0.721867		0.597868	0.797768	0.489587	0.46389	0.479465	0.555225	0.750107	0.658955	0.800709	0.850257							0.480064	0.640212		0.698329	0.493776	0.499566				0		0	9		9	9	9	9	9		0	9	9	9	9	0	9	9	9	9							0	9		9	9	0	human	1
399	395	Adhesion or extracellular matrix protein	ARHGAP6;ARHGAP6	ARHGAP6;ARHGAP6 iso4	770;567	Rho GTPase-activating protein 6	O43182;O43182-4	http://www.phosphosite.org/proteinAction.do?id=7999&showAllSites=true	105.9	SLRAGPCsLSQGNLS			AGPCS*LSQGNLSPNWPR	3	640.952		33812																																				70.1454																																				5.98297																																				0.39																																				0.20895																																				2.081																																				1.16977																																				0																																			human		1
400	396	Adhesion or extracellular matrix protein	ARHGEF11	ARHGEF11	200, 204	Rho guanine nucleotide exchange factor 11	O15085	http://www.phosphosite.org/proteinAction.do?id=9245&showAllSites=true	167.6	LQDILPLyGDTSQRP;LPLYGDTsQRPSEGR			ELQDILPLY*GDTS*QRPSEGRLSLDSQEGDSGLDSGTER	4	1070.98							45008																																				85.6546																																				3.91009																																				0.1214																																				0.00355455																																				1.02																																				0.815097																																				1;1																														human	1
401	397	Adhesion or extracellular matrix protein	ARHGEF11;ARHGEF11	ARHGEF11;ARHGEF11 iso2	§213, §216;253, §256	Rho guanine nucleotide exchange factor 11	O15085;O15085-2	http://www.phosphosite.org/proteinAction.do?id=9245&showAllSites=true	167.6	RPSEGRLsLDSQEGD;EGRLSLDsQEGDSGL			LS*LDS*QEGDSGLDSGTER	2	1013.39							28323		28727																																		58.8274		58.0295																																		3.86646		7.96257																																		0.7993		0.2664																																		0.0387337		0.518291																																		0.507		1.055																																		0.647248		1.46796																																		12;17		12;17																												human	1
402	398	Adhesion or extracellular matrix protein	ARHGEF11;ARHGEF11	ARHGEF11;ARHGEF11 iso2	§216;§256	Rho guanine nucleotide exchange factor 11	O15085;O15085-2	http://www.phosphosite.org/proteinAction.do?id=9245&showAllSites=true	167.6	EGRLSLDsQEGDSGL			LSLDS*QEGDSGLDSGTER	2	973.405																	27509				26432		26485		25761	26809	25055	25814	27189	27524	28002	28808	28207	28758	27397	27507																	57.0243				56.6808		57.1628		57.202	57.5246	56.7258	57.6506	57.3173	57.4715	56.9424	57.5334	57.2083	57.5478	57.587	57.5711																	8.0348				6.89279		11.4486		11.2612	10.5751	9.73518	11.9066	13.5436	13.3958	15.6946	15.1772	13.2388	15.9747	13.7471	13.4522																	0.2466				0.2774		1.0992		0.3493	0.4212	0.6369	0.565	-0.1746	-0.8219	0.7089	-0.0925	0.1438	0.4109	0.3493	0.3493																	0.496949				0.423946		0.658154		0.585519	0.594262	0.565278	0.596979	0.673884	0.683117	0.735814		0.658033		0.693363	0.673709																	1.529				1.269		1.546		2.447	2.225	1.702	2.043	2.534	2.648	3.235	3.491	2.941	3.233	3.017	2.977																	1.30554				1.31974		1.53027		1.63559	1.66339	1.46163	1.65914	1.83431	1.76432	1.9819	1.31992	1.8119	1.16628	1.956	2.00503																	0				6		6		15	15	15	6	15	15	15	27	27	27	15	27	human	1
403	399	Adhesion or extracellular matrix protein	ARHGEF11;ARHGEF11	ARHGEF11;ARHGEF11 iso2	§216;§256	Rho guanine nucleotide exchange factor 11	O15085;O15085-2	http://www.phosphosite.org/proteinAction.do?id=9245&showAllSites=true	167.6	EGRLSLDsQEGDSGL			LSLDS*QEGDSGLDSGTER	2	973.405																															28022																																				56.972																																				12.7721																																				0.7089																																				0.659209																																				2.987																																				1.75928																																				27						human	1
404	400	Adhesion or extracellular matrix protein	ARHGEF11;ARHGEF11	ARHGEF11;ARHGEF11 iso2	547;587	Rho guanine nucleotide exchange factor 11	O15085;O15085-2	http://www.phosphosite.org/proteinAction.do?id=9245&showAllSites=true	167.6	IGKPKSSsQSTFHIP			SSS*QSTFHIPLSPVEVKPGNVR	3	816.076									39094	40237			36526									38937	37623																						74.441	75.4524			74.6278									75.1886	75.635																						4.42022	3.92445			6.95078									6.00789	4.04818																						0.0245	-0.1716			1.9729									0.0613	0.147																						0.00330503	0.00632536			0.00110589									0.00344975	0.00457585																						1.164	1.232			1.598									1.578	1.123																						0.92531	0.772927			0.521522									0.780941	0.793245																						0	0			0									0	0														human	1
405	401	Adhesion or extracellular matrix protein	ARHGEF12;ARHGEF12	ARHGEF12;ARHGEF12 iso2	§1286;§1267	Rho guanine nucleotide exchange factor 12	Q9NZN5;Q9NZN5-2	http://www.phosphosite.org/proteinAction.do?id=10729&showAllSites=true	173.1	QHFPRYRtASQGPQT			T*ASQGPQTDSVIQNSENIK	2	1048.98								24586																																				53.8829																																				12.1409																																				0.286																																				9.88158e-05																																				2.64																																				1.02337																																				0																													human		1
406	402	Adhesion or extracellular matrix protein	ARHGEF12;ARHGEF12	ARHGEF12;ARHGEF12 iso2	§1288;§1269	Rho guanine nucleotide exchange factor 12	Q9NZN5;Q9NZN5-2	http://www.phosphosite.org/proteinAction.do?id=10729&showAllSites=true	173.1	FPRYRTAsQGPQTDS			TAS*QGPQTDSVIQNSENIK	2	1048.98	26010	24338	26359	26477	25351	25547	25366		26031	26946	24915	25145	24138	24522	24431	26248	25875	27085	24524	26025	24833	26082	24888	25893	24175	25222	23589	24302	25619	25935	26411	27172	26543	27160	25763	25899	54.0561	53.9466	53.6502	53.8861	53.9778	53.7582	53.9012		53.6292	54.1242	53.7816	53.7482	53.7372	54.2375	54.0529	54.3279	54.4592	54.3206	54.1403	54.2256	54.063	54.2118	54.5493	54.4485	54.6124	54.9822	54.2889	55.0984	54.8064	54.9193	54.4144	54.997	54.5904	55.0405	54.9959	55.0511	12.6421	14.6271	12.062	11.7905	13.0883	12.1186	13.2284		13.1451	9.64016	14.6345	13.9547	11.5591	12.567	11.767	11.4815	13.6696	12.9586	10.0899	12.041	13.71	12.1979	12.8697	14.4622	12.6861	13.9172	13.4034	11.3125	12.7932	13.752	13.5114	11.7595	15.172	13.7696	14.4145	13.9431	0.3813	0.5339	0.2383	0.286		0.0667	0.2193		0.3241	0.4481	0.1335	-0.4385	0.4004	0.5529	0.5625	0.3241	0.6292	0.3051	0.9152	0.6101	0.1335	0.3623	0.5148	0.1716	0.6101	0.6864	0.3718	0.3051	0.5053	0.3432	0.5911	0.7626	0.7436	0.5434	0.429	0.4576	0.0489897	0.0390762	0.0396802	0.0306203	0.0417313	0.0532202	0.0320758		0.0902603	0.289985	0.0492583	0.0356513	0.0516059	0.0780081	0.0673332	0.0254077	0.0783481	0.0759274	0.000263903	0.0666172	0.0326155	0.0292077	0.0578219	0.0477153	0.0588698	0.0715945	0.0493219	0.044939	0.0619998	0.0851022	0.0586527	0.0670809	0.0599771	0.0894691	0.0763313	0.0682557	2.615	2.252	3.051	2.894	2.669	2.491	2.867		2.919	2.25	2.862	2.787	2.874	2.988	2.549	2.63	2.916	3.169	2.328	2.491	2.737	2.455	2.776	2.867	3.086	3.288	3.24	2.802	3.038	3.087	3.039	3.463	3.817	4.142	3.342	3.346	1.16114	0.915676	1.04447	1.01919	1.33913	1.20021	1.22953		1.30415	1.21583	1.02683	0.875904	1.13542	1.05931	0.822157	0.89028	0.854665	1.10778	0.423551	0.712794	0.968531	0.825801	0.970846	1.05691	1.03284	1.10418	1.18927	1.17731	1.09649	1.1726	1.1772	1.16858	1.11856	1.24332	1.25004	1.25588	0	0	0	0	0	0	0		0	0	0	0	0	0	0	0	0	0	0	0	0	0	0	0	0	0	0	0	0	0	0	0	0	9	0	0	human	1
407	403	Adhesion or extracellular matrix protein	ARHGEF12;ARHGEF12	ARHGEF12;ARHGEF12 iso2	§1288;§1269	Rho guanine nucleotide exchange factor 12	Q9NZN5;Q9NZN5-2	http://www.phosphosite.org/proteinAction.do?id=10729&showAllSites=true	173.1	FPRYRTAsQGPQTDS			TAS*QGPQTDSVIQNSENIK	2	1048.98	26019				25411						24921														24163												54.0713				54.08						53.7929														54.5933												13.6073				10.7595						13.7645														12.118												0.2765				-0.0763						0.0667														0.2765												0.0346736				0.0230496						0.0719084														0.0287583												3.222				2.664						3.126														2.946												1.27404				1.13588						1.03574														1.04721												0				0						0														0												human	1
408	404	Adhesion or extracellular matrix protein	ARHGEF12;ARHGEF12	ARHGEF12;ARHGEF12 iso2	§1288;§1269	Rho guanine nucleotide exchange factor 12	Q9NZN5;Q9NZN5-2	http://www.phosphosite.org/proteinAction.do?id=10729&showAllSites=true	173.1	FPRYRTAsQGPQTDS			TAS*QGPQTDSVIQNSENIK	3	699.655	26005	24319	26345	26457	25335	25525	25352	24570	26020	26940	24905	25122	24121	24486	24416	26225	25851	27079	24506	26003	24819	26076	24872	25876	24147	25215	23583	24303	25600	25921	26405	27155	26541	27155	25748	25873	54.0496	53.9085	53.6283	53.8566	53.9498	53.7192	53.8727	53.8551	53.611	54.1161	53.7651	53.7147	53.708	54.1735	54.0261	54.2876	54.4211	54.3095	54.1097	54.19	54.0412	54.204	54.5216	54.4194	54.5656	54.9695	54.2777	55.0999	54.7714	54.8944	54.4066	54.9714	54.5878	55.0306	54.9729	55.0069	9.95468	7.68613	9.37059	10.5784	9.09044	11.1096	10.2741	10.6946	11.8386	9.65365	9.68403	8.97469	9.77989	7.77211	8.5376	9.39254	9.86646	11.8182	10.4962	9.29328	9.07212	10.7423	9.03858	11.51	9.02965	9.61083	10.8327	10.1618	10.8041	11.6234	11.3788	11.9469	11.6091	11.2343	11.9393	10.6253	0.1715	0.6432	0.4431	0.2859	0.2716	0.1572	0.5145	0.4002	0.243	0.2716	0.2001	0.0143	0.2144	0.3716	0.243	0.3573	0.3573	0.3859	0.4288	0.4145	0.3573	0.3573	0.3001	0.1858	0.2859	0.6146	0.4431	0.4002	0.486	0.3716	0.6289	0.6003	0.6146	0.5145	0.4574	0.4288	0.0589807	0.000273626	0.0638676	0.0479566	0.0519734	0.0422531	0.0420914	0.0454094	0.049699	0.0535518	0.0413085	0.0566839	0.0704965	0.056316	0.0420628	0.0524794	0.0481416	0.0495265	0.045586	0.0482734	0.0439206	0.0598785	0.0501796	0.0485888	0.0628454	0.0561597	0.0489179	0.0287464	0.049582	0.046129	0.0427139	0.0523516	0.0434563	0.0474603	0.0415104	0.0402838	3.719	2.755	3.576	3.866	3.649	3.442	4.215	3.376	4.244	3.676	3.895	2.657	3.383	2.641	3.409	3.621	3.545	4.437	3.221	3.104	3.526	3.561	3.496	3.649	3.23	3.745	4.133	3.603	3.805	4.167	4.461	4.523	4.518	4.41	4.01	4.084	1.24068	0.848171	1.0451	1.11802	1.20368	1.17134	1.24155	1.12621	1.36951	1.13319	0.927891	0.941741	1.24949	0.85059	0.87685	0.936719	0.863085	1.18032	0.652317	0.775707	0.961977	0.949947	1.0194	1.01243	0.967184	1.01675	1.07699	1.15542	1.05174	1.13221	1.20339	1.26018	1.07968	1.05083	1.0718	1.20558	0	0	0	0	0	7	0	0	0	0	0	0	0	0	0	0	0	0	0	0	0	0	0	0	0	0	0	0	0	0	0	0	0	0	0	0	human	1
409	405	Adhesion or extracellular matrix protein	ARHGEF12;ARHGEF12	ARHGEF12;ARHGEF12 iso2	§1288;§1269	Rho guanine nucleotide exchange factor 12	Q9NZN5;Q9NZN5-2	http://www.phosphosite.org/proteinAction.do?id=10729&showAllSites=true	173.1	FPRYRTAsQGPQTDS			TAS*QGPQTDSVIQNSENIK	3	699.655																26207			24497				24864	25882			23577									25865																54.2574			54.0914				54.5078	54.4308			54.2665									54.9931																9.49894			6.6517				9.71897	11.1169			10.9914									8.41567																0.4002			0.3859				0.343	0.1572			0.3859									0.3716																0.0612412			0.0292438				0.041825	0.0714689			0.0394745									0.0374233																2.638			1.953				3.164	3.733			3.847									3.264																0.876557			0.525114				0.954749	1.08469			1.07985									1.08676																0			2				0	0			0									0	human	1
410	406	Adhesion or extracellular matrix protein	ARHGEF2;ARHGEF2;ARHGEF2	ARHGEF2;ARHGEF2 iso2;ARHGEF2 iso3	§172;172;145	Rho guanine nucleotide exchange factor 2	Q92974;Q92974-2;Q92974-3	http://www.phosphosite.org/proteinAction.do?id=2668&showAllSites=true	111.5	LGLRRILsQSTDSLN	MARK2	TUBB2B	ILS*QSTDSLNMR	2	722.829																															34801	35587	34880	35627																																	67.7827	68.3631	67.9343	68.4557																																	6.59176	7.35262	6.14086	4.70553																																	1.0929	1.3004	0.9823	0.2075																																	0.307403	0.16101	0.223724	0.0892276																																	1.817	1.754	1.628	0.993																																	1.10731	0.961605	0.874388	0.806169																																	17	7	7	7			human	1
411	407	Adhesion or extracellular matrix protein	ARHGEF2;ARHGEF2;ARHGEF2	ARHGEF2;ARHGEF2 iso2;ARHGEF2 iso3	§172;172;145	Rho guanine nucleotide exchange factor 2	Q92974;Q92974-2;Q92974-3	http://www.phosphosite.org/proteinAction.do?id=2668&showAllSites=true	111.5	LGLRRILsQSTDSLN	MARK2	TUBB2B	ILS*QSTDSLNMR	2	722.829																																		35590																																				68.3939																																				6.82102																																				0.5395																																				0.315709																																				1.884																																				1.14299																																				17			human	1
412	408	Adhesion or extracellular matrix protein	ARHGEF7;ARHGEF7;ARHGEF7	ARHGEF7;ARHGEF7 iso2;ARHGEF7 iso3	159;109;138	Rho guanine nucleotide exchange factor 7	Q14155;Q14155-2;Q14155-3	http://www.phosphosite.org/proteinAction.do?id=5434&showAllSites=true	90	KSFDSLGsQSLHTRT			SFDSLGS*QSLHTR	3	505.559																										24192																																				53.1664																																				6.39362																																				0.811																																				0.283654																																				1.666																																				1.07691																																				3											human	1
413	409	Adhesion or extracellular matrix protein	CACTIN;CACTIN	CACTIN;CACTIN iso2	§85, §86, §90;85, 86, 90	Splicing factor Cactin	Q8WUQ7;Q8WUQ7-2	http://www.phosphosite.org/proteinAction.do?id=6176&showAllSites=true	88.6	KWHSRDGsSQSDSGE;WHSRDGSsQSDSGEE;DGSSQSDsGEEQSRG			DGS*S*QSDS*GEEQSR	2	854.742																						34773																																				68.327																																				5.61979																																				-3.9427																																				0.373643																																				0.419																																				0.28489																																				3;4;7															human	1
414	410	Adhesion or extracellular matrix protein	CAPZB	CAPZB iso1	§263	F-actin-capping protein subunit beta	P47756-1	http://www.phosphosite.org/proteinAction.do?id=8011&showAllSites=true	31.3	KQLQRELsQVLTQRQ			ELS*QVLTQR	2	577.284	32873	30643	33332	33221	32028	32213	32073	31029	32462	33792	31561	31796	30520	30929	30946	32865	32610	33852	31161	32700	31313	32720	31431	32500		31835	29635	30648	32219	32548	33167	33926			32460	32556	64.989	64.5734	64.5562	64.6966	64.8167	64.5904	64.7514	64.5902	63.7613	64.9765	64.5656	64.5125	64.3829	64.871	64.7581	64.9602	65.1963	64.9786	64.7651	64.8448	64.7387	64.8818	65.2595	65.1584		65.6521	64.4586	65.7855	65.4487	65.6187	65.112	65.6346			65.7104	65.7043	7.64016	7.18376	7.14267	7.4828	7.07935	7.4318	7.16813	7.23582	6.77989	6.74715	7.33161	6.75449	6.9431	6.47496	7.39686	7.07314	6.5817	6.82974	6.47886	6.86012	6.35164	6.74473	6.79317	6.47237		6.38091	6.8729	6.35754	6.4437	6.65561	7.03953	6.23807			6.53018	6.5376	-0.2772	0.5197	0.0346	-0.052	-0.1039	-0.1732	-0.3118	0.0173	0.4504	0.1213	0.0693	0.2079	0.3291	0.2079	0.3464	0.5197	0.2425	0.2772	0.3464	0.4331	0.3118	0.4677	0.5197	0.6583		0.6583	0.4157	0.1905	0.2598	0.3291	0.3984	0.3464			-0.0866	0.0346	0.346129	0.338162	0.32702	0.338895	0.335316	0.34388	0.344766	0.358723	0.273668	0.270143	0.361119	0.30236	0.392558	0.263385	0.367318	0.338656	0.315186	0.329638	0.279258	0.342366	0.271513	0.308268	0.323309	0.295607		0.297466	0.326763	0.274745	0.287403	0.28527	0.345008	0.261422			0.280422	0.291099	1.751	1.797	1.801	1.714	1.747	1.897	1.85	1.831	1.668	1.807	1.762	1.799	1.939	1.735	1.655	1.747	1.669	1.859	1.681	1.697	1.711	1.91	1.806	1.759		1.621	1.86	1.627	1.704	1.768	1.824	1.692			1.735	1.676	1.59954	1.48614	1.59666	1.58405	1.5424	1.63006	1.56221	1.7804	1.38641	1.43468	1.44955	1.33032	1.62353	1.2961	1.54155	1.35563	1.30687	1.53045	1.12198	1.31033	1.32537	1.43474	1.43776	1.28552		1.25634	1.37663	1.39207	1.33783	1.41117	1.37869	1.28055			1.25971	1.40028	31	44	31	31	31	31	31	31	31	31	31	31	31	31	31	31	31	31	31	31	31	31	31	31		31	31	31	31	31	31	31			31	31	human	1
415	411	Adhesion or extracellular matrix protein	CNN2;CNN2	calponin 2;calponin 2 iso2	§177;138	Calponin-2	Q99439;Q99439-2	http://www.phosphosite.org/proteinAction.do?id=5251&showAllSites=true	33.7	MGTNKCAsQSGMTAY			CAS*QSGM#TAYGTR	2	743.279		9665	10132	10732	9972	10235	9947	9476		10888	9738		9375	9774			10238	10997				10326	9844						10370	10612	10681	11152	10627	11201	10255	10281		25.7965	25.1736	25.494	25.3172	25.3152	25.3336	25.8055		25.542	25.2634		25.6965	26.3215			26.0989	26.2337				26.1082	26.2088						26.5292	26.643	26.2628	26.7232	26.357	26.6905	26.5895	26.7063		11.1337	7.95078	10.7399	10.219	10.426	7.27246	9.56703		10.4776	6.73993		11.6253	12.0246			4.47237	10.4179				8.23657	4.79588						10.2798	10.8962	11.3401	11.983	11.5302	9.76955	10.4522	12.0794		0.8207	0.2287	0.6592	0.5112	0.4574		0.5651		0.3902	1.0763		0.6727	0.9418			0.4574	1.0898				0.8745	1.3185						0.74	0.8476	0.444	0.8341	0.4574	0.5382	0.4036	0.592		0.534528	0.418034	0.615491	0.56745	0.569653	0.473794	0.572999		0.500849	0.33147		0.60673	0.622137			0.204205	0.632107				0.523533	0.138193						0.580319	0.606912	0.602785	0.642213	0.620319	0.625209	0.593584	0.617547		1.788	1.079	1.803	1.783	1.803	1.389	2.07		1.519	0.954		2.161	2.185			0.724	1.468				1.218	0.656						1.836	1.736	2.347	2.446	2.24	2.067	2.225	2.179		1.6233	1.40601	1.80922	1.74879	1.78826	1.61161	1.966		1.56922	0.858762		1.83506	1.665			0.799386	1.49927				1.41259	0.628535						1.62696	1.64697	1.78535	1.7728	1.66396	1.63866	1.73634	1.82586		17	7	17	17	17	17	31		17	7		31	31			7	17				17	7						31	17	31	31	31	31	31	17	human	1
416	412	Adhesion or extracellular matrix protein	CNN2;CNN2	calponin 2;calponin 2 iso2	§177;138	Calponin-2	Q99439;Q99439-2	http://www.phosphosite.org/proteinAction.do?id=5251&showAllSites=true	33.7	MGTNKCAsQSGMTAY			CAS*QSGMTAYGTR	2	735.281	16531		16841		16295	16472	16241		16736	17501		16214	15390			17149		17674									15364	15842	16649		17171	17845	17335	17978	16624	16620	37.6496		37.3784		37.6297	37.4292	37.6095		37.4458	37.7291		37.4771	37.5915			38.2703		38.2417									38.5188	39.0028	38.7506		38.331	38.9149	38.5094	38.953	38.9049	38.8694	8.76447		4.9914		10.0223	11.4868	11.2581		10.4921	9.33348		8.74232	9.95078			7.54061		11.1662									8.44491	10.6576	7.77989		10.556	10.6946	10.9626	10.1593	10.9469	10.7447	0.7344		0.5712		0.272	0.476	0.5576		0.476	0.612		0.748	0.5984			0.6256											0.3128	0.5032	0.5168		0.5984	0.5576	0.5576	0.3672	0.5032	0.272	0.135328		0.0843756		0.118695	0.206264	0.163751		0.164663	0.145582		0.110089	0.0739037			0.134193		0.194384									0.0629096	0.116209	0.0947956		0.181489	0.0984215	0.166935	0.119334	0.17424	0.150319	2.137		0.969		1.978	1.838	2.089		2.466	2.434		2.208	1.551			1.408		1.801									1.804	1.936	1.186		2.419	2.401	2.525	2.39	2.419	2.234	1.19041		0.919081		1.28019	1.40483	1.34239		1.46995	1.26601		1.00472	1.01389			0.900809		1.2274									1.07476	1.1886	0.895502		1.31634	1.23613	1.24451	1.18107	1.28177	1.32616	31		7		49	17	31		31	31		17	31			7		17									17	17	17		31	31	31	31	31	17	human	1
417	413	Adhesion or extracellular matrix protein	CNN2;CNN2	calponin 2;calponin 2 iso2	§217;178	Calponin-2	Q99439;Q99439-2	http://www.phosphosite.org/proteinAction.do?id=5251&showAllSites=true	33.7	MGTNKCAsQVGMTAP			CAS*QVGM#TAPGTR	2	716.291					12115	12384	12074	11466	12424	13167			11353	11807								12564									12936	13535		13713		12558					29.8203	29.7237	29.8429	30.0797	29.5239	29.9356			29.9901	30.7083								30.4939									30.8391	31.458		31.5932		31.4543					8.15304	6.22841	8.07676	6.6517	4.41341	5.92445			5.32331	7.12843								4.03292									8.82681	11.3072		9.31876		6.52871					0.0698	0.5165	0.5584	0.8097	0.363	0.3769			0.363	0.3211								-0.2373									0.4747	0.3351		-0.1396		1.7451					0.574574	0.361845	0.405194	0.448628	0.208743	0.303939			0.28642	0.453906								0.022273									0.557419	0.613467		0.564695		0.408263					0.907	0.666	0.878	0.92	0.608	0.741			0.852	0.763								0.357									1.504	1.838		1.306		0.86					1.64064	1.14118	1.27915	1.36589	0.928163	1.03858			1.10893	1.28858								0.575843									1.48814	1.70615		1.39023		0.842732					17	3	9	17	17	9			9	9								3									27	51		38		17	human	1
418	414	Adhesion or extracellular matrix protein	CNN2;CNN2	calponin 2;calponin 2 iso2	§217;178	Calponin-2	Q99439;Q99439-2	http://www.phosphosite.org/proteinAction.do?id=5251&showAllSites=true	33.7	MGTNKCAsQVGMTAP			CAS*QVGM#TAPGTR	2	716.291					12073																																				29.7365																																				6.53165																																				0.1117																																				0.350571																																				0.761																																				1.23807																																				9																																human	1
419	415	Adhesion or extracellular matrix protein	CTNNA1;CTNNA1;CTNNA1	CTNNA1;CTNNA1 iso2;CTNNA1 iso3	§846;870;476	Catenin alpha-1	P35221;P35221-2;P35221-3	http://www.phosphosite.org/proteinAction.do?id=2880&showAllSites=true	100	ASTKYQKsQGMASLN			S*QGMASLNLPAVSWK	2	834.894																					47027																																				90.2424																																				6.76955																																				2.4075																																				0.283895																																				1.227																																				0.582845																																				10																human	1
420	416	Adhesion or extracellular matrix protein	DAZAP1;DAZAP1	DAZAP1;DAZAP1 iso2	§204;204	DAZ-associated protein 1	Q96EP5;Q96EP5-2	http://www.phosphosite.org/proteinAction.do?id=16019&showAllSites=true	43.4	APGQPGAsQWGSRVV			SQAPGQPGAS*QWGSR	2	797.344																																		20842																																				44.1787																																				6.34872																																				0.1881																																				0.314102																																				0.931																																				0.970919																																				4			human	1
421	417	Adhesion or extracellular matrix protein	DCDC2;DCDC2	DCDC2;DCDC2 iso2	§433;186	Doublecortin domain-containing protein 2	Q9UHG0;Q9UHG0-2	http://www.phosphosite.org/proteinAction.do?id=18696&showAllSites=true	52.8	VLDKERKsQGAGSGQ			S*QGAGSGQDEADVDPQRPPRPEVK	3	867.396	17452	16331	17755	18061	17159	17361		16355	17614	18431	16773	17000	16194	16561	16180	18005	17475	18476	16205	17731	16640	17660	16828	17619	16231	17127	16066	16606	17488		18046	18716	18180	18860	17388	17458	39.1095	39.1589	38.8326	39.029	39.0779	38.9162		39.0611	38.9302	39.267	38.9273	38.8719	39.0254	39.566	39.2764	39.7034	39.5983	39.5274	39.2634	39.5482	39.2721	39.3888	39.731	39.7019	39.9649	40.2966	39.772	40.3543	40.1465		39.7909	40.3357	39.8878	40.3893	40.223	40.3052	4.52288	4.73049	5.85699	6.4389	6.01637	6.03527		4.39362	7.86967	9.16877	8.16115	6.4437	5.23807	9.36151	6.3851	6.77728	8.03105	6.51286	8.92445	4.9914	5.77469	5.92812	8.95078	7.41229	7.20412	7.76955	7.88606	5.1152	7.76955		5.73518	8.96658	8.45593	9.38195	7.37986	8.93181	1.6947	0.2997	0.2882	0.5303	0.7033	0.4842		0.4842	0.4612	0.2306	0.1153	0.1038	0.7263	-0.1153	0.9108	1.0376	0.807	0.8301	0.6571	1.2797	-1.1644	0.8647	0.4266	0.8877	0.7494	0.4727	1.8331	0.4035	1.4642		1.3719	0.7148	0.9108	0.196	0.6571	1.0261	0.139311	0.173427	0.232566	0.383339	0.392716	0.360926		0.080375	0.50491	0.564674	0.473094	0.289986	0.315901	0.586983	0.32146	0.430895	0.509019	0.3712	0.526117	0.0607352	0.279742	0.341009	0.562361	0.448942	0.444762	0.424703	0.423064	0.241589	0.439025		0.190598	0.555331	0.486965	0.519733	0.392384	0.572201	0.811	0.945	0.938	0.99	1.101	0.999		0.772	1.387	1.396	1.577	1.065	0.942	1.744	1.072	1.092	1.391	1.344	1.575	0.902	0.87	0.926	1.581	1.652	1.277	1.5	1.46	0.966	1.405		0.901	1.633	1.569	1.864	1.287	1.562	0.655466	1.07863	1.06203	1.30587	1.24799	1.20918		0.877108	1.49009	1.57614	1.27625	1.04651	1.14713	1.53395	1.0536	1.11795	1.15792	1.08419	1.22854	0.420718	0.838988	1.0215	1.56084	1.24318	1.12735	1.27841	1.01312	1.06334	0.974471		0.748067	1.3966	1.09027	1.3543	1.08098	1.4101	29	41	29	29	41	29		19	41	55	55	29	29	41	29	19	41	29	41	55	29	29	41	41	29	55	41	29	29		29	70	55	55	41	55	human	1
422	418	Adhesion or extracellular matrix protein	DCDC2;DCDC2	DCDC2;DCDC2 iso2	§433;186	Doublecortin domain-containing protein 2	Q9UHG0;Q9UHG0-2	http://www.phosphosite.org/proteinAction.do?id=18696&showAllSites=true	52.8	VLDKERKsQGAGSGQ			S*QGAGSGQDEADVDPQRPPRPEVK	3	867.396		16324									16783	17012	16186				17503	18443				17724	16902	17604				16596	17463		18030					17450		39.1462									38.9528	38.8919	39.0114				39.6452	39.4773				39.4897	39.8552	39.6789				40.3378	40.1068		39.7666					40.2913		5.37059									4.2426	6.90658	7.00612				5.70553	7.39469				5.66756	5.01773	9.29757				5.60555	8.93181		7.6968					7.3279		0.2997									0.4381	-0.1845	0.8416				1.6717	0.5649				1.7178	-0.5419	0.8877				0.3113	0.5188		1.1759					1.0952		0.325321									0.0959215	0.402078	0.43554				0.146501	0.315796				0.307559	0.184695	0.591441				0.335741	0.506998		0.406841					0.363043		0.908									0.88	1.19	1.101				1.184	1.314				0.909	0.925	1.656				0.959	1.734		1.298					1.473		1.30484									0.61311	1.17472	1.3244				0.421552	1.07221				0.783229	0.891281	1.49382				1.21264	1.33905		1.08359					1.08681		29									55	29	41				29	41				29	19	55				41	55		41					55	human	1
423	419	Adhesion or extracellular matrix protein	DOCK11	DOCK11	§294	Dedicator of cytokinesis protein 11	Q5JSL3	http://www.phosphosite.org/proteinAction.do?id=8586&showAllSites=true	237.5	ETAQDDEtSSQGKAE			ETVETAQDDET*SSQGK	2	902.86						9779		9070										10515																10762								24.2746		24.8632										25.2639																25.7716								6.31695		10.1791										7.64975																4.82102								0.9304		0.6424										1.163																0.5538								0.316179		0.492844										0.428928																0.18131								0.808		2.224										1.524																0.826								0.980653		1.71005										1.12213																0.612462								0		9										0																9			human		1
424	420	Adhesion or extracellular matrix protein	DOCK11	DOCK11	§294	Dedicator of cytokinesis protein 11	Q5JSL3	http://www.phosphosite.org/proteinAction.do?id=8586&showAllSites=true	237.5	ETAQDDEtSSQGKAE			KETVETAQDDET*SSQGK	3	644.941							6948		7249			7069										7357										8260											19.3159		19.1193			19.1299										20.5767										21.4504											5.21183		5.05948			4.4318										4.86646										4.02965											0.6202		-0.0775			-0.0465										0.6357										0.2016											0.253734		0.184137			0.105877										0.270251										0.0356349											1.028		0.741			0.732										0.755										0.999											0.834513		0.858193			0.538182										0.721502										0.584637											0		0			0										0										0					human		1
425	421	Adhesion or extracellular matrix protein	DOCK11	DOCK11	§296	Dedicator of cytokinesis protein 11	Q5JSL3	http://www.phosphosite.org/proteinAction.do?id=8586&showAllSites=true	237.5	AQDDETSsQGKAENI			ETVETAQDDETSS*QGK	2	902.86					9544		9463		9769	10399	9254	9494	8978	9296	9026	10166	9782			10223	9163	9824	9389	9783							10228		10164		9787	9805					24.3262		24.2933		24.1171	24.5184	24.055	24.1409	24.7995	25.2397	24.8618	25.3251	25.1558			25.2515	24.9817	25.0872	25.2397	25.2259							25.3431		25.4133		25.614	25.6937					4.45842		6.51004		7.41794	9.63827	6.95078	7.89963	8.09205	6.98297	4.00568	6.09963	10.7423			5.4389	8.80967	10.7932	7.96257	9.56543							9.19111		11.3788		9.83268	10.0762					0.5759		0.731		0.4763	0.6092	0.6978	0.8971	0.6978	0.2215	0.1994	0.1551	0.3877			0.9968	0.9193	0.6756	0.288	0.731							0.1551		0.4873		0.8418	0.6756					0.110318		0.407051		0.466876	0.595402	0.386601	0.438539	0.474185	0.433668	0.0749308	0.202171	0.552529			0.33413	0.427028	0.615387	0.443715	0.502951							0.519077		0.667583		0.534703	0.539306					0.557		1.48		1.121	1.966	1.262	0.852	1.541	1.096	0.548	1.116	1.845			0.736	1.639	2.477	1.92	2.174							2.982		2.989		2.599	2.486					0.750405		1.28052		1.3615	1.60376	1.04732	1.06575	1.37628	1.28258	0.697852	0.961926	1.45665			0.85423	1.28372	1.69062	1.50945	1.52918							1.73683		1.7347		1.44985	1.58182					0		0		0	7	0	0	0	0	0	0	0			0	0	9	9	0							0		0		7	0	human	1
426	422	Adhesion or extracellular matrix protein	DOCK11	DOCK11	§296	Dedicator of cytokinesis protein 11	Q5JSL3	http://www.phosphosite.org/proteinAction.do?id=8586&showAllSites=true	237.5	AQDDETSsQGKAENI			ETVETAQDDETSS*QGKAENIMASLER	3	973.757									34983																																				67.7134																																				5.21538																																				0.7086																																				0.276239																																				1.17																																				0.85146																																				0																												human	1
427	423	Adhesion or extracellular matrix protein	DOCK11	DOCK11	§296	Dedicator of cytokinesis protein 11	Q5JSL3	http://www.phosphosite.org/proteinAction.do?id=8586&showAllSites=true	237.5	AQDDETSsQGKAENI			KETVETAQDDETSS*QGK	3	644.941										7870																					7779					7489										19.6432																					20.8519					21.3084										11.4789																					8.37161					9.95468										-0.031																					0.2171					1.318										0.618712																					0.513458					0.580051										2.168																					1.95					1.946										1.46977																					1.30387					1.11993										7																					7					0	human	1
428	424	Adhesion or extracellular matrix protein	DOCK11	DOCK11	295	Dedicator of cytokinesis protein 11	Q5JSL3	http://www.phosphosite.org/proteinAction.do?id=8586&showAllSites=true	237.5	TAQDDETsSQGKAEN			ETVETAQDDETS*SQGK	2	902.86											9250																																				24.0461																																				5.21396																																				0.6424																																				0.211812																																				0.836																																				0.714407																																				0																										human		1
429	425	Adhesion or extracellular matrix protein	DOCK11	DOCK11	295	Dedicator of cytokinesis protein 11	Q5JSL3	http://www.phosphosite.org/proteinAction.do?id=8586&showAllSites=true	237.5	TAQDDETsSQGKAEN			ETVETAQDDETS*SQGKAENIMASLER	3	973.757																																		36492	35001	35096																																		69.8564	69.8445	69.7884																																		7.31515	7.33442	5.4034																																		0.0308	-1.2529	0.267																																		0.000122537	0.000382433	0.000809823																																		2.656	1.879	1.334																																		0.533326	0.21041	0.566562																																		0	7	0	human		1
430	426	Adhesion or extracellular matrix protein	DOCK11	DOCK11	295	Dedicator of cytokinesis protein 11	Q5JSL3	http://www.phosphosite.org/proteinAction.do?id=8586&showAllSites=true	237.5	TAQDDETsSQGKAEN			KETVETAQDDETS*SQGK	3	644.941																																	7754	8253	7476																																		20.9945	21.3271	21.1549																																		10.251	11.9172	8.10568																																		0.6047	-0.0465	0.6667																																		0.590489	0.665428	0.531366																																		2.095	2.755	1.398																																		1.14911	1.44042	1.00194																																		0	0	7		human		1
431	427	Adhesion or extracellular matrix protein	DOCK5	DOCK5	§1740	Dedicator of cytokinesis protein 5	Q9H7D0	http://www.phosphosite.org/proteinAction.do?id=11969&showAllSites=true	215.2	KRKDWSLsKSQVIAE			DWSLS*KSQVIAEK	2	785.879												30441																																				62.277																																				5.33068																																				0.7762																																				0.00069485																																				1.223																																				0.315191																																				0																									human		1
432	428	Adhesion or extracellular matrix protein	DOCK5	DOCK5	§1740	Dedicator of cytokinesis protein 5	Q9H7D0	http://www.phosphosite.org/proteinAction.do?id=11969&showAllSites=true	215.2	KRKDWSLsKSQVIAE			DWSLS*KSQVIAEK	3	524.255							30701																																				62.4834																																				5.82391																																				0.3243																																				0.000987709																																				1.253																																				0.694703																																				4																														human		1
433	429	Adhesion or extracellular matrix protein	DOCK5	DOCK5	§1742	Dedicator of cytokinesis protein 5	Q9H7D0	http://www.phosphosite.org/proteinAction.do?id=11969&showAllSites=true	215.2	KDWSLSKsQVIAEKA			DWSLSKS*QVIAEK	2	785.879	31542																31215				29998																62.7677																62.9247				62.525																4.79317																3.71897				4.1891																0.5726																0.3181				0.7253																0.00111862																0.00181996				0.0173682																0.696																0.453				0.542																0.501954																0.299833				0.290024																0																0				7																human	1
434	430	Adhesion or extracellular matrix protein	DOCK5	DOCK5	§1869	Dedicator of cytokinesis protein 5	Q9H7D0	http://www.phosphosite.org/proteinAction.do?id=11969&showAllSites=true	215.2	IPTSEPGsQxxxxxx			KSGIPTSEPGS*Q	2	634.282																																15921																																				35.5545																																				5.52724																																				0.5676																																				0.167071																																				0.873																																				0.60199																																				11					human	1
435	431	Adhesion or extracellular matrix protein	FBLIM1;FBLIM1;FBLIM1	FBLIM1;FBLIM1 iso2;FBLIM1 iso3	§285;285;188	Filamin-binding LIM protein 1	Q8WUP2;Q8WUP2-2;Q8WUP2-3	http://www.phosphosite.org/proteinAction.do?id=20770&showAllSites=true	40.6	DESFALGsQNEVYCL			CIGDESFALGS*QNEVYCLDDFYR	3	946.719										53832																																				97.7201																																				6.17393																																				0.6443																																				0.264061																																				1.028																																				1.01391																																				2																											human	1
436	432	Adhesion or extracellular matrix protein	FMN1;FMN1	FMN1;FMN1 iso2	509;509	Formin-1	Q68DA7;Q68DA7-2	http://www.phosphosite.org/proteinAction.do?id=21473&showAllSites=true	157.5	KVFNNSAsQSSTHKQ			VFNNSAS*QSSTHK	2	743.82																															8078	8537		8555	7727	7767																															21.4205	21.972		21.8988	21.6703	21.8602																															8.06601	10.6345		9.25727	5.9431	5.11351																															0.0807	0.5915		1.1159	0.4571	0.363																																			0.2205																																1.599	2.369		1.837	1.078	1.212																															1.05792	1.04591		0.705867	0.878541	0.835112																															7	7		7	0	7	human	1
437	433	Adhesion or extracellular matrix protein	FMN1;FMN1	FMN1;FMN1 iso2	511;511	Formin-1	Q68DA7;Q68DA7-2	http://www.phosphosite.org/proteinAction.do?id=21473&showAllSites=true	157.5	FNNSASQsSTHKQTS			VFNNSASQS*STHK	2	743.82																																	8027																																				21.5308																																				7.63639																																				0.363																																																																								1.321																																				0.777754																																				7				human		1
438	434	Adhesion or extracellular matrix protein	IPMK	IPMK	§350	Inositol polyphosphate multikinase	Q8NFU5	http://www.phosphosite.org/proteinAction.do?id=13009&showAllSites=true	47.2	DNGWKSMsQEHLNGN			SM#S*QEHLNGNVLSQLEK	3	670.638	33669					32965		31709	33130	34605			31245	31683			33374	34613								32597		31422	33009		33932	34720					66.1992					65.7494		65.6433	64.7507	66.1712			65.5145	66.0526			66.3596	66.1155								66.8017		67.0073	66.6416		66.2599	66.8066					7.10182					7.02641		9.98297	7.51286	5.22988			9.61798	11.2336			5.12033	8.76955								9.35164		5.18046	5.26841		9.63639	8.07212					0.9692					0.3877		0.999	0.164	0.343			0.4026	0.2386			0.6561	0.7157								-0.1491		-0.2982	0.4175		0.2982	0.4921					0.434522					0.40955		0.553522	0.4704	0.214532			0.603315	0.646178			0.128043	0.539206								0.555304		0.253026	0.31119		0.606649	0.506577					1.327					1.366		2.493	1.773	1.206			2.467	3.113			1.348	2.438								1.873		1.463	1.223		2.771	2.291					1.3578					1.35372		1.66499	1.58429	1.05772			1.77163	1.84158			0.732931	1.52061								1.59644		1.13229	1.08908		1.65608	1.45332					15					15		15	15	6			15	15			6	15								6		15	15		15	15					human	1
439	435	Adhesion or extracellular matrix protein	IPMK	IPMK	§350	Inositol polyphosphate multikinase	Q8NFU5	http://www.phosphosite.org/proteinAction.do?id=13009&showAllSites=true	47.2	DNGWKSMsQEHLNGN			SM#S*QEHLNGNVLSQLEK	3	670.638																												31403																																				66.9756																																				8.8962																																				-0.2982																																				0.61681																																				2.078																																				1.67649																																				15									human	1
440	436	Adhesion or extracellular matrix protein	IPMK	IPMK	§350	Inositol polyphosphate multikinase	Q8NFU5	http://www.phosphosite.org/proteinAction.do?id=13009&showAllSites=true	47.2	DNGWKSMsQEHLNGN			SMS*QEHLNGNVLSQLEK	3	665.306	36093		36505						35729	37060			33486	33988		36012	35684	36985								34898						37030	36325	37097			70.323		69.8191						68.9848	70.194			69.5049	70.065		70.145	70.3366	70.1118								70.8006						70.8412	70.326	70.8936			7.05012		5.42713						7.88941	7.2652			7.47237	7.10568		5.3439	11.2612	8.93181								10.2007						7.48413	11.8386	9.73755			1.458		1.2175						0.3307	0.1503			0.8567	-0.1653		1.6684	0.0451	0.9319								1.4129						0.1052	0.6313	0.7365			0.394218		0.347052						0.461757	0.431188			0.503509	0.415183		0.172634	0.644216	0.53869								0.497757						0.432712	0.619159	0.593873			1.36		1.117						2.327	1.76			1.819	2.296		1.536	2.691	2.172								2.39						1.912	3.409	2.7			1.16451		1.07302						1.52884	1.40685			1.46158	1.31678		0.640106	1.69988	1.441								1.26184						1.40535	1.55426	1.36504			15		15						15	15			15	15		15	15	15								15						15	15	15			human	1
441	437	Adhesion or extracellular matrix protein	IPMK	IPMK	§350	Inositol polyphosphate multikinase	Q8NFU5	http://www.phosphosite.org/proteinAction.do?id=13009&showAllSites=true	47.2	DNGWKSMsQEHLNGN			SMS*QEHLNGNVLSQLEK	3	665.306										37052																																				70.1801																																				10.618																																				0.1503																																				0.633696																																				2.606																																				1.80179																																				15																											human	1
442	438	Adhesion or extracellular matrix protein	IPMK	IPMK	331	Inositol polyphosphate multikinase	Q8NFU5	http://www.phosphosite.org/proteinAction.do?id=13009&showAllSites=true	47.2	IYTKKHHsQTSLKVE			KHHS*QTSLK	3	382.52														131				161							113						181																			0.497006				0.559473							0.469558						0.701509																			5.76195				4.20551							4.17134						4.53165																			-0.4444				-0.1307							-0.0523						-0.0784																			0.302636				0.0921066							0.040449						0.120153																			1.159				0.995							0.754						0.824																			0.946289				0.711921							0.609386						0.826553																			20				11							11						20						human	1
443	439	Adhesion or extracellular matrix protein	LAMC3	LAMC3	1319, 1323, 1324	Laminin subunit gamma-3	Q9Y6N6	http://www.phosphosite.org/proteinAction.do?id=19934&showAllSites=true	171.1	QEARAALtQASSSVQ;AALTQASsSVQAATV;ALTQASSsVQAATVT			LHQEARAALT*QASS*S*VQAATVTVM#GAR	3	1004.11									52363	53679	51638										51078																								96.3401	97.4776	97.0778										96.8153																								3.82681	4.42597	4.10513										3.8962																								0.6772	0.9561	0.7668										0.4482																																																												0.831	0.984	1.128										0.844																								0.490012	0.335929	0.198008										0.394478																								1;0;4	1;0;1	1;0;1										5;0;5																human	1
444	440	Adhesion or extracellular matrix protein	LAMC3	LAMC3	1319, 1324, 1329	Laminin subunit gamma-3	Q9Y6N6	http://www.phosphosite.org/proteinAction.do?id=19934&showAllSites=true	171.1	QEARAALtQASSSVQ;ALTQASSsVQAATVT;SSSVQAAtVTVMGAR			LHQEARAALT*QASSS*VQAAT*VTVM#GAR	3	1004.11						51914																																				96.8512																																				4.1152																																				0.2888																																																																								0.828																																				0.494402																																				5;0;0																															human	1
445	441	Adhesion or extracellular matrix protein	LASP1;LASP1	Lasp-1;Lasp-1 iso2	§82;82	LIM and SH3 domain protein 1	Q14847;Q14847-2	http://www.phosphosite.org/proteinAction.do?id=2535&showAllSites=true	29.7	KQQSELQsQVRYKEE			QQSELQS*QVR	2	641.793					14002				14459	15203								15225									13222	13676			14826	15468	14949								33.4674				33.3564	33.6592								34.0703									34.3567	34.8547			34.2867	34.8113	34.424								6.35853				6.03292	6.91364								6.44491									6.42597	4.56703			6.36957	6.35458	5.19518								0.2181				0.4674	0.5921								-0.5765									0.4207	0.3428			0.0312	-0.2649	-0.7791								0.327818				0.180012	0.319064								0.309946									0.305992	0.222406			0.311885	0.305298	0.239529								1.035				1.028	1.195								1.121									0.94	0.783			1.278	1.164	0.996								1.35738				1.12047	1.23585								1.11614									1.15374	1.04886			1.40036	1.25575	0.85914								11				11	11								20									20	11			20	20	11				human	1
446	442	Adhesion or extracellular matrix protein	LASP1;LASP1;LASP1	Lasp-1;Lasp-1 iso2;Lasp-1 iso3	§146;146;90	LIM and SH3 domain protein 1	Q14847;Q14847-2;Q14847-3	http://www.phosphosite.org/proteinAction.do?id=2535&showAllSites=true	29.7	MEPERRDsQDGSSYR	PKACA	AGO2	DS*QDGSSYR	2	547.693		5549		5986			4977			6145	5057	5241	5461	5781	5083	6154	5997	6279	5328	6494	5569	5914	5505	5972	5269	6156	5800	5935	6278		6118	6773	6366	6684	5784	5869		17.0505		16.2742			15.0875			16.1674	15.1662	15.2603	17.1396	17.7384	16.7679	17.7941	17.536	17.25	16.9766	17.8645	17.426	17.3777	17.1626	17.7008	17.1803	18.4371	17.8903	18.4256	18.1694		17.3314	18.3499	17.9796	18.1476	17.5776	17.7621		5.83863		5.27246			4.73755			5.09098	4.88606	4.68613	6.89279	7.00043	4.45967	5.38828	6.00349	4.68403	4.34486	4.6925	5.64589	6.03058	4.25885	5.6925	6.05257	5.95861	4.42136	5.36151	4.64016		6.11805	6.86967	6.53462	6.6925	6.93181	7.36251		0.4382		0.3287			0.1461			0.1096	0.2921	-0.0183	-0.0548	0.3834	0.1643	0.2374	0.1461	0.9677	0.2191	0.2739	0.1643	0.4565	-0.0183	0.2191	-0.073	-0.0365		0.2191	-0.073		-0.0365	-0.0548	0.1278	-0.1643	0.2008	0.0365		0.395878		0.252134			0.167693			0.212049	0.257288	0.270385	0.364724	0.409253	0.151248	0.213604	0.326259	0.201557	0.189849	0.222629	0.165376	0.379044	0.174495	0.322992	0.331643	0.35426	0.13381	0.229442	0.10159		0.327551	0.408562	0.463496	0.427317	0.43592	0.432908		0.839		0.663			0.607			0.961	0.347	0.52	1.19	1.265	0.517	0.863	0.789	0.593	0.361	0.702	0.894	1.182	0.651	0.868	0.728	1.162	0.649	0.951	0.88		0.809	1.329	1.333	1.28	0.97	1.273		1.36898		1.1543			1.04439			1.12588	0.840035	1.01516	1.45904	1.40061	1.01249	1.07232	1.13854	0.761067	0.756685	1.01258	1.04655	1.33883	0.990703	1.24934	1.14414	1.36801	0.937886	1.19097	0.937346		1.16411	1.47778	1.46606	1.30005	1.35283	1.5317		11		11			20			20	11	20	31	44	20	20	20	11	11	31	20	20	20	20	8	20	24	31	15		11	31	59	31	20	24	human	1
447	443	Adhesion or extracellular matrix protein	LASP1;LASP1;LASP1	Lasp-1;Lasp-1 iso2;Lasp-1 iso3	§146;146;90	LIM and SH3 domain protein 1	Q14847;Q14847-2;Q14847-3	http://www.phosphosite.org/proteinAction.do?id=2535&showAllSites=true	29.7	MEPERRDsQDGSSYR	PKACA	AGO2	DS*QDGSSYR	2	547.693							4942					5389	5186				5733				5313		5752		5552		5526				6421		6102		6081	6151							15.0304					15.522	16.6116				16.9941				16.9244		17.6884		17.7308		17.2955				17.8473		17.4718		18.0945	18.2853							4.52871					4.41794	4.74958				5.93181				5.99568		5.12843		6.0846		4.0278				7.33536		5.8962		6.89963	6.33348							0.1096					-0.0365	0.0365				0.2374				0.1461		0.1643		-0.3287		0.2374				-0.0183		0.0548		0.2556	0.0548							0.278823					0.0266582	0.166535				0.22899				0.417331		0.298639		0.351955		0.135308				0.445973		0.351951		0.3563	0.37802							0.515					0.512	0.604				0.655				0.814		0.788		0.816		0.538				1.453		1.066		1.326	1.236							1.18503					0.686512	1.08747				1.03727				1.41754		1.2176		1.10276		0.91081				1.54495		1.22192		1.30463	1.50256							11					11	20				20				20		20		11		20				31		31		31	31	human	1
448	444	Adhesion or extracellular matrix protein	LASP1;LASP1;LASP1	Lasp-1;Lasp-1 iso2;Lasp-1 iso3	§146;146;90	LIM and SH3 domain protein 1	Q14847;Q14847-2;Q14847-3	http://www.phosphosite.org/proteinAction.do?id=2535&showAllSites=true	29.7	MEPERRDsQDGSSYR	PKACA	AGO2	M#GPSGGEGM#EPERRDS*QDGSSYR	3	866.339														8659											8639			8914	9481	9697	9800	10167	9700	10240	9347	9346														23.883											24.6049			24.9554	24.763	24.8519	24.613	24.9186	24.6481	24.9268	24.8611	24.907														4.63639											7.55129			5.66756	4.56384	5.76447	10.6055	13.1487	6.49485	12.6696	7.10568	7.21467														0.6233											0.8888			0.5079	0.4963	0.5541	0.9811	0.5887	0.5771	0.5887	0.7734	0.5541														0.149533											0.559294			0.223824	0.0458517	0.334606	0.652829		0.3923		0.442896															0.776											1.639			1.054	0.738	0.984	2.545	3.163	1.299	2.808	1.598	1.532														0.302708											0.731109			0.547675	0.241133	0.670013	1.10944	0.549304	0.520731	0.386174	0.663011	0.278407														0											7			7	0	3	7	21	3	13	7	6	human	1
449	445	Adhesion or extracellular matrix protein	LASP1;LASP1;LASP1	Lasp-1;Lasp-1 iso2;Lasp-1 iso3	§146;146;90	LIM and SH3 domain protein 1	Q14847;Q14847-2;Q14847-3	http://www.phosphosite.org/proteinAction.do?id=2535&showAllSites=true	29.7	MEPERRDsQDGSSYR	PKACA	AGO2	M#GPSGGEGM#EPERRDS*QDGSSYR	3	866.339																													9526			10310																																	24.839			25.1303																																	5.56225			4.95078																																	0.531			0.7157																																	0.21497			0.170251																																	1.038			0.64																																	0.445807			0.30858																																	3			2					human	1
450	446	Adhesion or extracellular matrix protein	LASP1;LASP1;LASP1	Lasp-1;Lasp-1 iso2;Lasp-1 iso3	§146;146;90	LIM and SH3 domain protein 1	Q14847;Q14847-2;Q14847-3	http://www.phosphosite.org/proteinAction.do?id=2535&showAllSites=true	29.7	MEPERRDsQDGSSYR	PKACA	AGO2	M#GPSGGEGM#EPERRDS*QDGSSYR	4	650.006								8615																	8632	9338					9812	10177		10233	9348	9367								23.9368																	24.5922	25.0653					24.6287	24.9349		24.9144	24.8624	24.9417								5.69897																	4.2815	6.2321					6.63078	6.73993		6.52578	5.19586	4.56543								0.4154																	0.1385	0.1692					0.2462	0.2923		0.2923	0.5538	0.4154								0.325376																	0.0218949	0.440513					0.303282	0.460749				0.0783766								1.488																	1.047	1.562					2.029	2.43		1.829	1.423	1.363								0.975108																	0.286025	0.955334					0.937019	1.01768		0.307279	0.200809	0.444896								7																	2	7					5	9		2	7	0	human	1
451	447	Adhesion or extracellular matrix protein	LASP1;LASP1;LASP1	Lasp-1;Lasp-1 iso2;Lasp-1 iso3	§146;146;90	LIM and SH3 domain protein 1	Q14847;Q14847-2;Q14847-3	http://www.phosphosite.org/proteinAction.do?id=2535&showAllSites=true	29.7	MEPERRDsQDGSSYR	PKACA	AGO2	M#GPSGGEGMEPERRDS*QDGSSYR	3	861.007														11865								12718		12609		12407	11650	12005	12626	12909	13044			13702																30.8372								30.7658		30.9146		31.5652	31.1915	31.6597	31.3668	31.5299	31.0247			31.5755																7.95468								5.58503		4.62709		5.63078	6.74232	5.70774	6.50724	3.27901	9.90309			14.5638																0.3484								0.2787		0.2207		0.7549	0.6388	0.511	0.6852	0.1742	0.6736			0.9059																0.478299								0.252425		0.157959		0.275988		0.438148	0.463345	0.0183138	0.561648																			1.522								1.172		0.971		0.893	1.433	1.081	1.531	0.711	2.443			3.77																0.910812								0.509161		0.4588		0.439616	0.210368	0.822549	0.739406	0.306147	1.05313			0.411032																7								3		7		7	7	1	13	1	7			21			human	1
452	448	Adhesion or extracellular matrix protein	LASP1;LASP1;LASP1	Lasp-1;Lasp-1 iso2;Lasp-1 iso3	§146;146;90	LIM and SH3 domain protein 1	Q14847;Q14847-2;Q14847-3	http://www.phosphosite.org/proteinAction.do?id=2535&showAllSites=true	29.7	MEPERRDsQDGSSYR	PKACA	AGO2	M#GPSGGEGMEPERRDS*QDGSSYR	3	861.007																														12925																																				31.5612																																				5.24413																																				0.2787																																				0.266863																																				1.264																																				0.655503																																				7							human	1
453	449	Adhesion or extracellular matrix protein	LASP1;LASP1;LASP1	Lasp-1;Lasp-1 iso2;Lasp-1 iso3	§146;146;90	LIM and SH3 domain protein 1	Q14847;Q14847-2;Q14847-3	http://www.phosphosite.org/proteinAction.do?id=2535&showAllSites=true	29.7	MEPERRDsQDGSSYR	PKACA	AGO2	M#GPSGGEGMEPERRDS*QDGSSYR	4	646.007					12289					13348				11876							11828	12720	12146		11555	12446	11662			12933	13046	13640	13118	13705							30.1718					30.2499				30.8585							30.5844	30.7687	31.0564		31.1457	31.6332	31.2172			31.5749	31.0273	31.6289	31.2333	31.5828							4.05404					4.50724				3.9914							3.69037	4.7167	4.89279		5.21824	4.83268	4.30016			6.36957	4.62342	8.76447	8.15304	8.27737							0.0619					0.4954				0.0774							0.0155	0.2167	0.3406		0.6501	0.2012	-0.031			0.1084	0.3251	0.2322	0.3096	0.5573							0.0225616					0.122594				0.0975447							0.0641975	0.29186	0.160871		0.18653	0.240252	0.121595			0.3392	0.239281			0.464304							0.911					1.089				1.159							0.787	1.301	1.27		1.48	1.292	1.089			1.633	1.273	2.824	2.213	2.381							0.451909					0.43326				0.449991							0.42463	0.667426	0.57191		0.388487	0.664281	0.495206			0.918653	0.777175	0.543357	0.35095	0.836473							2					0				0							0	0	2		0	7	1			7	0	5	7	5			human	1
454	450	Adhesion or extracellular matrix protein	LASP1;LASP1;LASP1	Lasp-1;Lasp-1 iso2;Lasp-1 iso3	§146;146;90	LIM and SH3 domain protein 1	Q14847;Q14847-2;Q14847-3	http://www.phosphosite.org/proteinAction.do?id=2535&showAllSites=true	29.7	MEPERRDsQDGSSYR	PKACA	AGO2	MGPSGGEGM#EPERRDS*QDGSSYR	3	861.007							10860						10227	10271												11278				11683	11717	12328		12521	11429	11445							27.1696						27.4383	27.2878												29.1326				28.9605	28.2643	29.0852		29.352	29.0498	29.0784							5.39686						6.1945	5.86328												6.00436				5.55284	7.7986	8.83863		7.63639	9.88273	7.73755							0.3484						0.453	0.1045												0.813				1.5331	0.8362	0.6736		0.0697	0.2904	0.6388							0.260421						0.385891	0.36913												0.338712				0.36319	0.466424					0.529546							0.93						1.18	1.187												1.567				1.071	1.789	2.353		2.166	2.439	2.134							0.690018						0.82528	0.758325												0.568313				0.484874	0.8517	0.353664		0.396122	0.396703	0.932929							3						0	1												7				9	13	13		7	13	7	human	1
455	451	Adhesion or extracellular matrix protein	LASP1;LASP1;LASP1	Lasp-1;Lasp-1 iso2;Lasp-1 iso3	§146;146;90	LIM and SH3 domain protein 1	Q14847;Q14847-2;Q14847-3	http://www.phosphosite.org/proteinAction.do?id=2535&showAllSites=true	29.7	MEPERRDsQDGSSYR	PKACA	AGO2	MGPSGGEGM#EPERRDS*QDGSSYR	3	861.007																															11647	12333		12489		11449																															28.1301	29.0967		29.2559		29.087																															5.25104	9.38195		8.80967		8.95861																															0.7085	0.5807		0.9408		0.4065																															0.214453																																				1.056	2.333		2.521		2.273																															0.515064	0.39938		0.177854		0.442045																															9	13		7		13	human	1
456	452	Adhesion or extracellular matrix protein	LASP1;LASP1;LASP1	Lasp-1;Lasp-1 iso2;Lasp-1 iso3	§146;146;90	LIM and SH3 domain protein 1	Q14847;Q14847-2;Q14847-3	http://www.phosphosite.org/proteinAction.do?id=2535&showAllSites=true	29.7	MEPERRDsQDGSSYR	PKACA	AGO2	MGPSGGEGM#EPERRDS*QDGSSYR	4	646.007										11890																									11453	11483										27.4189																									29.1022	29.1786										3.88273																									6.03574	3.97062										0.4025																									0.5418	0.5418										0.14455																										0.19374										1.105																									2.098	1.344										0.465948																									0.259273	0.539794										0																									2	0	human	1
457	453	Adhesion or extracellular matrix protein	LASP1;LASP1;LASP1	Lasp-1;Lasp-1 iso2;Lasp-1 iso3	§146;146;90	LIM and SH3 domain protein 1	Q14847;Q14847-2;Q14847-3	http://www.phosphosite.org/proteinAction.do?id=2535&showAllSites=true	29.7	MEPERRDsQDGSSYR	PKACA	AGO2	MGPSGGEGMEPERRDS*QDGSSYR	3	855.676							14950		15366		14541	14867		14370			15241	16071			14370	15339	14592	15306		14976		14515	15275	15495	15725	16399	15847	16547	15245	15201							35.1175		34.8632		34.7827	34.8851		35.5034			35.5751	35.3804			35.2325	35.3072	35.546	35.5986		36.3038		36.3407	36.1461	36.2053	35.7425	36.2863	35.8305	36.3637	36.3	36.2046							9.09474		10.1599		4.59517	6.4389		5.5157			9.37986	5.50446			6.1798	4.34775	9.90658	12.1506		13.4547		6.03668	12.1163	4.86967	12.062	10.8601	10.5969	11.9626	12.0969	7.46597							0.3155		0.7596		0.5726	0.4908		0.4207			0.2688	0.6778			0.5493	0.3039	0.5376	0.3272		0.5025		0.6661	0.8531	1.5777	0.4441	0.6778	0.3623	0.5726	0.5259	0.4441											0.198282	0.451283		0.335798				0.304248			0.323422	0.123762	0.638452					0.442655		0.226955		0.652426	0.590972			0.51823							1.727		2.487		0.947	1.482		1.334			2.025	1.145			1.313	0.863	2.272	2.254		2.732		1.126	2.784	0.917	3.279	2.243	2.74	3.316	2.716	1.544							0.519185		0.517451		0.324456	0.741525		0.660582			0.209189	0.531649			0.656165	0.289503	1.19294	0.361106		0.469912		0.767705	0.344361	0.268105	0.64958	1.04091	0.966402	0.403493	0.396661	0.891449							12		29		12	11		12			12	12			12	12	20	12		29		29	20	9	20	12	12	20	12	12	human	1
458	454	Adhesion or extracellular matrix protein	LASP1;LASP1;LASP1	Lasp-1;Lasp-1 iso2;Lasp-1 iso3	§146;146;90	LIM and SH3 domain protein 1	Q14847;Q14847-2;Q14847-3	http://www.phosphosite.org/proteinAction.do?id=2535&showAllSites=true	29.7	MEPERRDsQDGSSYR	PKACA	AGO2	MGPSGGEGMEPERRDS*QDGSSYR	3	855.676											14535							16103				15353		15291					15258		15713																34.7714							35.4389				35.3324		35.5691					36.109		35.7149																6.25727							5.24489				9.08355		5.9914					7.94692		9.95861																0.5142							0.7129				0.3857		0.783					1.0635		0.4558																0.340777							0.29598				0.555968		0.424823					0.482801		0.632123																1.27							1.167				1.838		1.389					1.756		2.419																0.561884							0.509773				0.945052		0.754801					0.722063		1.22044																6							12				12		12					12		12						human	1
459	455	Adhesion or extracellular matrix protein	LASP1;LASP1;LASP1	Lasp-1;Lasp-1 iso2;Lasp-1 iso3	§146;146;90	LIM and SH3 domain protein 1	Q14847;Q14847-2;Q14847-3	http://www.phosphosite.org/proteinAction.do?id=2535&showAllSites=true	29.7	MEPERRDsQDGSSYR	PKACA	AGO2	MGPSGGEGMEPERRDS*QDGSSYR	4	642.009									15370	16185				14379									14579		14034				15297		15720	16401	15863	16548	15260	15230									34.8684	35.2854				35.5218									35.5221		35.8193				36.1954		35.7327	36.2921	35.8584	36.3652	36.336	36.2528									5.58004	4.67366				4.42251									4.06854		4.73283				4.4023		5.02045	4.1296	7.88606	6.70333	6.28316	7.37779									0.2492	0.7477				-0.0935									0.5452		0.2181				0.6853		0.2492	-0.1869	0.3738	0.3115	0.4206	0.3894									0.421172	0.161854				0.0015465									0.153283		0.185715				0.201396		0.257406	0.20293	0.504622	0.292184	0.438153	0.447217									1.782	1.728				1.255									1.018		1.223				1.188		1.51	1.08	2.867	2.237	2.058	2.429									1.05589	0.444068				0.291329									0.511385		0.481486				0.474258		0.832868	0.576698	0.898384	0.653968	0.811693	1.02356									6	2				2									0		2				0		2	0	6	2	2	2	human	1
460	456	Adhesion or extracellular matrix protein	LASP1;LASP1;LASP1	Lasp-1;Lasp-1 iso2;Lasp-1 iso3	§146;146;90	LIM and SH3 domain protein 1	Q14847;Q14847-2;Q14847-3	http://www.phosphosite.org/proteinAction.do?id=2535&showAllSites=true	29.7	MEPERRDsQDGSSYR	PKACA	AGO2	MGPSGGEGMEPERRDS*QDGSSYR	4	642.009																																			15256																																				36.3306																																				5.25337																																				0.4984																																				0.210153																																				2.714																																				0.520142																																				6		human	1
461	457	Adhesion or extracellular matrix protein	LASP1;LASP1;LASP1	Lasp-1;Lasp-1 iso2;Lasp-1 iso3	§146;146;90	LIM and SH3 domain protein 1	Q14847;Q14847-2;Q14847-3	http://www.phosphosite.org/proteinAction.do?id=2535&showAllSites=true	29.7	MEPERRDsQDGSSYR	PKACA	AGO2	RDS*QDGSSYR	2	625.744		3957		4011	3662	3754	2942	3709	3657	4155	3360	3704	3891	4171		4340	4129		3873	4647	3896	4155	3960		3940	4417	4162	4203	4358	4624	4602		4538	4824	4178	4263		13.929		12.2647	11.8578	12.1715	9.54226	13.8308	11.3412	12.3044	10.7773	11.7277	13.8898	14.4508		14.4741	13.903		14.0305	14.4621	14.1038	14.2409	14.0761		14.3573	15.0423	14.5192	14.9647	14.4402	14.8019	14.5503		14.5927	14.8451	14.4423	14.692		4.96257		5.11862	4.46852	7.07727	4.6073	5.65365	4.73993	5.42597	4.5544	4.85078	5.58336	5.14874		6.80134	6.34104		4.66154	4.61083	6.14448	4.4318	4.54668		4.54061	4.6925	4.59346	4.48545	4.57187	4.07314	5.56384		4.71444	6.23136	4.95078	5.39686		0.3196		0.2557	0.4315	0.1278	0.3036	0.3676	0.3995	0.2557	0.2717	0.3516	0.2237	0.3036		0.2557	0.3356		0.1438	0.2557	0.3196	0.2078	0.3356		0.3356	0.2877	0.1918	0.2078	0.2717	0.3676	0.2877		0.3036	0.3196	0.4155	0.3356		0.0733438		0.118066	0.167231	0.349	0.0737301	0.263205	0.041413	0.185988	0.12125	0.276397	0.195441	0.108507		0.294863	0.296301		0.0845079	0.0572665	0.205347	0.0668598	0.0592334		0.0326085	0.0884683	0.21078	0.0773582	0.0831337	0.0319282	0.123011		0.0833526	0.288603	0.111668	0.153165		1.262		1.409	0.613	2.218	0.933	1.681	0.83	1.436	0.7	0.654	1.501	1.324		1.895	1.778		0.947	0.906	2.057	0.66	0.91		0.914	1.223	0.425	0.969	0.955	0.464	1.549		1.02	1.622	0.963	1.216		0.749643		1.04378	0.631839	1.7216	0.726436	1.24398	0.715447	0.8621	0.539385	0.754825	1.07643	0.779059		1.19665	1.15806		0.529654	0.534974	1.16461	0.589044	0.600518		0.490146	0.761712	0.713774	0.672898	0.637678	0.474887	0.876143		0.503369	1.17709	0.594084	0.699795		59		59	11	59	31	31	31	44	11	20	31	44		77	44		20	31	44	20	31		20	59	20	31	31	20	44		24	59	31	31	human	1
462	458	Adhesion or extracellular matrix protein	LASP1;LASP1;LASP1	Lasp-1;Lasp-1 iso2;Lasp-1 iso3	§146;146;90	LIM and SH3 domain protein 1	Q14847;Q14847-2;Q14847-3	http://www.phosphosite.org/proteinAction.do?id=2535&showAllSites=true	29.7	MEPERRDsQDGSSYR	PKACA	AGO2	RDS*QDGSSYR	2	625.744							3445		3268		3621																																11.56		9.82472		11.7914																																4.4908		5.06248		5.16813																																0.3516		0.3835		0.2717																																0.0898617		0.225515		0.260098																																0.839		1.078		0.848																																0.731348		0.927886		0.73334																																11		44		31																										human	1
463	459	Adhesion or extracellular matrix protein	LASP1;LASP1;LASP1	Lasp-1;Lasp-1 iso2;Lasp-1 iso3	§146;146;90	LIM and SH3 domain protein 1	Q14847;Q14847-2;Q14847-3	http://www.phosphosite.org/proteinAction.do?id=2535&showAllSites=true	29.7	MEPERRDsQDGSSYR	PKACA	AGO2	RDS*QDGSSYR	2	625.744							3202		3392		3500																																10.5551		10.3295		11.2862																																5.4698		4.15864		7.32239																																0.3516		0.3516		0.3036																																0.243288		0.0105808		0.385964																																0.75		0.647		0.857																																0.934375		0.631832		0.924741																																44		44		31																										human	1
464	460	Adhesion or extracellular matrix protein	LASP1;LASP1;LASP1	Lasp-1;Lasp-1 iso2;Lasp-1 iso3	§146;146;90	LIM and SH3 domain protein 1	Q14847;Q14847-2;Q14847-3	http://www.phosphosite.org/proteinAction.do?id=2535&showAllSites=true	29.7	MEPERRDsQDGSSYR	PKACA	AGO2	RDS*QDGSSYR	2	625.744							3073		3528																																		10.0489		10.8335																																		3.96658		4.53313																																		0.3356		0.3516																																		0.0284135		0.00993038																																		0.541		0.793																																		0.651934		0.64075																																		11		31																												human	1
465	461	Adhesion or extracellular matrix protein	LASP1;LASP1;LASP1	Lasp-1;Lasp-1 iso2;Lasp-1 iso3	§146;146;90	LIM and SH3 domain protein 1	Q14847;Q14847-2;Q14847-3	http://www.phosphosite.org/proteinAction.do?id=2535&showAllSites=true	29.7	MEPERRDsQDGSSYR	PKACA	AGO2	RDS*QDGSSYR	2	625.744									3127																																				9.31705																																				5.70333																																				0.3356																																				0.290718																																				0.909																																				0.980048																																				44																												human	1
466	462	Adhesion or extracellular matrix protein	LASP1;LASP1;LASP1	Lasp-1;Lasp-1 iso2;Lasp-1 iso3	§146;146;90	LIM and SH3 domain protein 1	Q14847;Q14847-2;Q14847-3	http://www.phosphosite.org/proteinAction.do?id=2535&showAllSites=true	29.7	MEPERRDsQDGSSYR	PKACA	AGO2	RDS*QDGSSYR	3	417.498		3974		4021			3339	3711	3329	4182		3900	3776	4198		4374	4066	4659	3829	4671	3720	4195	4015	4112	3977	4465		4277	4414	4670	4619	4949	4591	4854	4190	4292		13.9579		12.2777			11.133	13.837	10.063	12.344		12.1991	13.6395	14.4965		14.5289	13.7523	14.4172	13.9293	14.504	13.7248	14.3042	14.1688	14.2092	14.4301	15.1224		15.0862	14.5347	14.8768	14.5803	15.0638	14.6761	14.8914	14.4651	14.737		8.79048		7.6216			6.50585	8.36552	7.73993	7.79317		5.22113	5.88273	8.01144		7.65758	7.74715	7.75696	6.83268	7.36151	7.7167	7.64016	7.2652	8.04144	7.6073	6.82974		7.09909	7.91009	7.5784	7.32514	7.27327	7.06399	7.72584	6.80967	7.70774		0.0958		-0.1437			-0.2874	0.0958	-0.0479	-0.0958		-0.2874	-0.1198	0.1437			0.0479	0.024	0.024	0.1198	-0.0958	0.024	0.0479	-0.024	0.0958	0.1198		0.0719	-0.024		0.0479	0.0719	-0.024	0.024	0.1437	0.0958		0.461596		0.423248			0.447394	0.397012	0.421835	0.42358		0.32158	0.317642	0.415594		0.400585	0.483344	0.450454	0.441192	0.463844	0.446441	0.433654	0.41509	0.450178	0.45949	0.362982		0.419678	0.422021	0.435367	0.391862	0.330471	0.318731	0.384599	0.45044	0.376718		2.149		2.219			1	2.209	0.852	2.234		1.617	1.508	2.582		2.325	1.883	2.238	1.502	1.869	1.537	2.351	2.264	2.242	2.258	2.54		2.106	2.222	2.367	1.977	2.808	2.412	2.77	1.423	2.603		1.41721		1.3979			1.18711	1.47941	1.22311	1.26243		0.940585	1.10185	1.36644		1.31471	1.28022	1.34114	1.07685	1.18117	1.2048	1.32342	1.38175	1.36709	1.23123	1.28556		1.27758	1.25862	1.36139	1.23856	1.31817	1.04804	1.23877	1.06515	1.32483		47		37			12	47	12	37		19	27	37		37	37	27	19	27	27	47	27	27	37	47		19	27	37	37	37	37	37	27	59	human	1
467	463	Adhesion or extracellular matrix protein	LASP1;LASP1;LASP1	Lasp-1;Lasp-1 iso2;Lasp-1 iso3	§146;146;90	LIM and SH3 domain protein 1	Q14847;Q14847-2;Q14847-3	http://www.phosphosite.org/proteinAction.do?id=2535&showAllSites=true	29.7	MEPERRDsQDGSSYR	PKACA	AGO2	RDS*QDGSSYR	3	417.498							2909		3172																																		9.42383		9.48148																																		7.27737		6.03858																																		-0.2156		-0.1437																																		0.44245		0.195674																																		0.881		0.872																																		1.21343		0.932941																																		12		19																												human	1
468	464	Adhesion or extracellular matrix protein	LASP1;LASP1;LASP1	Lasp-1;Lasp-1 iso2;Lasp-1 iso3	§146;146;90	LIM and SH3 domain protein 1	Q14847;Q14847-2;Q14847-3	http://www.phosphosite.org/proteinAction.do?id=2535&showAllSites=true	29.7	MEPERRDsQDGSSYR	PKACA	AGO2	RDS*QDGSSYR	3	417.498									3702																																				11.5076																																				6.09205																																				-0.1437																																				0.34955																																				0.897																																				1.10154																																				12																												human	1
469	465	Adhesion or extracellular matrix protein	LRRFIP1	LRRFIP1 iso4	638	Leucine-rich repeat flightless-interacting protein 1	Q32MZ4-4	http://www.phosphosite.org/proteinAction.do?id=22957100&showAllSites=true	73	ANRSALLsQQxxxxx			SALLS*QQ	2	413.689																																24968																																				51.2425																																				4.23807																																				0.0967																																				0.100421																																				0.838																																				0.973112																																				12					human	1
470	466	Adhesion or extracellular matrix protein	LRRFIP1;LRRFIP1;LRRFIP1	LRRFIP1;LRRFIP1 iso2;LRRFIP1 iso3	§564;540;508	Leucine-rich repeat flightless-interacting protein 1	Q32MZ4;Q32MZ4-2;Q32MZ4-3	http://www.phosphosite.org/proteinAction.do?id=5329&showAllSites=true	89.2	QQGEALDsSQKKTKN			SDQQGEALDS*SQK	2	736.799																	9616					9676		9640																													24.8288					24.7724		24.9433																													5.84466					8.8962		8.79588																													0.2986					1.0315		0.5429																													0.426714					0.498699		0.496284																													1.094					1.371		1.127																													1.14539					1.30959		1.41364																													0					0		0													human		1
471	467	Adhesion or extracellular matrix protein	LRRFIP1;LRRFIP1;LRRFIP1	LRRFIP1;LRRFIP1 iso2;LRRFIP1 iso3	§564;540;508	Leucine-rich repeat flightless-interacting protein 1	Q32MZ4;Q32MZ4-2;Q32MZ4-3	http://www.phosphosite.org/proteinAction.do?id=5329&showAllSites=true	89.2	QQGEALDsSQKKTKN			SDQQGEALDS*SQKK	2	800.846														6352																																				19.0246																																				7.2426																																				0.924																																				0.418367																																				1.175																																				0.931484																																				0																							human		1
472	468	Adhesion or extracellular matrix protein	LRRFIP1;LRRFIP1;LRRFIP1	LRRFIP1;LRRFIP1 iso2;LRRFIP1 iso3	§565;541;509	Leucine-rich repeat flightless-interacting protein 1	Q32MZ4;Q32MZ4-2;Q32MZ4-3	http://www.phosphosite.org/proteinAction.do?id=5329&showAllSites=true	89.2	QGEALDSsQKKTKNK			SDQQGEALDSS*QKK	2	800.846										7245			6050			6784	6616	7109			6085		6310	6528							7055	7488														18.2039			18.4613			18.987	18.7577	18.955			18.5751		18.892	18.8385							19.182	19.79														4.77989			7.2644			4.1798	5.90658	6.04479			4.09963		8.45469	6.55129							4.1891	7.24185														0.8616			0.6868			0.1998	1.0988	0.924			0.9865		0.5619	0.7117							0.1249	0.512														0.16234			0.318487			0.145057	0.327073	0.291842			0.131851		0.438805	0.337523							0.1434	0.386052														0.743			1.278			0.491	0.946	0.872			0.59		1.474	1.203							0.572	1.31														0.456697			0.908767			0.541522	0.630546	0.668932			0.450954		1.10804	0.916196							0.635854	0.931427														0			0			0	0	0			0		0	0							0	0					human	1
473	469	Adhesion or extracellular matrix protein	LRRFIP1;LRRFIP1;LRRFIP1	LRRFIP1;LRRFIP1 iso2;LRRFIP1 iso3	§565;541;509	Leucine-rich repeat flightless-interacting protein 1	Q32MZ4;Q32MZ4-2;Q32MZ4-3	http://www.phosphosite.org/proteinAction.do?id=5329&showAllSites=true	89.2	QGEALDSsQKKTKNK			SDQQGEALDSS*QKK	3	534.233																						6564																																				18.7844																																				9.31247																																				0.0374																																				0.233515																																				2.399																																				0.978405																																				7															human	1
474	470	Adhesion or extracellular matrix protein	LRRFIP1;LRRFIP1;LRRFIP1	LRRFIP1;LRRFIP1 iso2;LRRFIP1 iso3	§735;711;679	Leucine-rich repeat flightless-interacting protein 1	Q32MZ4;Q32MZ4-2;Q32MZ4-3	http://www.phosphosite.org/proteinAction.do?id=5329&showAllSites=true	89.2	LPEHESPsQDISDAC			CTLPEHESPS*QDISDACEAESTER	3	943.372																					23513																																				51.6596																																				6.92082																																				0.3074																																				0.0774064																																				1.256																																				0.820071																																				4																human	1
475	471	Adhesion or extracellular matrix protein	MAGI1;MAGI1;MAGI1;MAGI1;MAGI1;MAGI1;MAGI1	MAGI1;MAGI1 iso2;MAGI1 iso3;MAGI1 iso4;MAGI1 iso5;MAGI1 iso6;MAGI1 iso7	§741;741;741;§741;§741;§741;§741	Membrane-associated guanylate kinase, WW and PDZ domain-containing protein 1	Q96QZ7;Q96QZ7-2;Q96QZ7-3;Q96QZ7-4;Q96QZ7-5;Q96QZ7-6;Q96QZ7-7	http://www.phosphosite.org/proteinAction.do?id=13296&showAllSites=true	164.5	QPLERKDsQNSSQHS	p90RSK		KDS*QNSSQHSVSSHR	3	588.587										37																																				0.0646586																																				4.82102																																				0.3058																																				0.273948																																				1.014																																				0.858384																																				8																											human	1
476	472	Adhesion or extracellular matrix protein	MAGI1;MAGI1;MAGI1;MAGI1;MAGI1;MAGI1;MAGI1	MAGI1;MAGI1 iso2;MAGI1 iso3;MAGI1 iso4;MAGI1 iso5;MAGI1 iso6;MAGI1 iso7	§741;741;741;§741;§741;§741;§741	Membrane-associated guanylate kinase, WW and PDZ domain-containing protein 1	Q96QZ7;Q96QZ7-2;Q96QZ7-3;Q96QZ7-4;Q96QZ7-5;Q96QZ7-6;Q96QZ7-7	http://www.phosphosite.org/proteinAction.do?id=13296&showAllSites=true	164.5	QPLERKDsQNSSQHS	p90RSK		KDS*QNSSQHSVSSHR	4	441.692													432	906																																			1.38853	3.26064																																			4.43652	4.21896																																			0.0679	-0.5434																																			0.0472383	0.115226																																			0.833	1.114																																			0.825575	0.546789																																			8	3																							human	1
477	473	Adhesion or extracellular matrix protein	MFAP3;MFAP3	MFAP3;MFAP3 iso2	§326, 329;180, 183	Microfibril-associated glycoprotein 3	P55082;P55082-2	http://www.phosphosite.org/proteinAction.do?id=12479&showAllSites=true	40.1	HLQSETKsIDTESQG;SETKSIDtESQGSSH			S*IDT*ESQGSSHFSPPDDIGSAESNCNYK	3	1063.74									29994															30182																					59.9574															61.4346																					4.78252															4.05651																					0.1504															-0.6675																					0.0730876															0.00371486																					0.91															0.746																					0.990996															0.582579																					0;0															0;3													human		1
478	474	Adhesion or extracellular matrix protein	MFAP3;MFAP3	MFAP3;MFAP3 iso2	329, 331;183, 185	Microfibril-associated glycoprotein 3	P55082;P55082-2	http://www.phosphosite.org/proteinAction.do?id=12479&showAllSites=true	40.1	SETKSIDtESQGSSH;TKSIDTEsQGSSHFS			SIDT*ES*QGSSHFSPPDDIGSAESNCNYK	3	1063.74									30063													30486																							60.0615													61.3247																							8.72584													8.1986																							0.1504													0.4136																							0.000264038													0.00140386																							1.47													1.408																							1.03683													0.640745																							4;3													0;9															human	1
479	475	Adhesion or extracellular matrix protein	MFAP3;MFAP3	MFAP3;MFAP3 iso2	329, 335;183, 189	Microfibril-associated glycoprotein 3	P55082;P55082-2	http://www.phosphosite.org/proteinAction.do?id=12479&showAllSites=true	40.1	SETKSIDtESQGSSH;DTESQGSsHFSPPDD			SIDT*ESQGSS*HFSPPDDIGSAESNCNYK	3	1063.74														28721																																				61.2193																																				7.02919																																				0.1128																																				0.000263755																																				1.267																																				0.745347																																				1;1																							human		1
480	476	Adhesion or extracellular matrix protein	MFAP3;MFAP3	MFAP3;MFAP3 iso2	329, 335;183, 189	Microfibril-associated glycoprotein 3	P55082;P55082-2	http://www.phosphosite.org/proteinAction.do?id=12479&showAllSites=true	40.1	SETKSIDtESQGSSH;DTESQGSsHFSPPDD			SIDT*ESQGSS*HFSPPDDIGSAESNCNYK	3	1063.74														28880																																				61.455																																				10.6925																																				0.141																																				0.000792547																																				2.107																																				0.856651																																				0;3																							human		1
481	477	Adhesion or extracellular matrix protein	MFAP3;MFAP3	MFAP3;MFAP3 iso2	329, 338;183, 192	Microfibril-associated glycoprotein 3	P55082;P55082-2	http://www.phosphosite.org/proteinAction.do?id=12479&showAllSites=true	40.1	SETKSIDtESQGSSH;SQGSSHFsPPDDIGS			SIDT*ESQGSSHFS*PPDDIGSAESNCNYK	3	1063.74																		31551																31750																				61.3902																62.2909																				3.32975																3.3851																				0.2538																0.2538																				0.000278396																0.00608151																				0.484																0.566																				0.642861																0.524335																				0;0																0;0			human		1
482	478	Adhesion or extracellular matrix protein	MFAP3;MFAP3	MFAP3;MFAP3 iso2	329;183	Microfibril-associated glycoprotein 3	P55082;P55082-2	http://www.phosphosite.org/proteinAction.do?id=12479&showAllSites=true	40.1	SETKSIDtESQGSSH			SIDT*ESQGSSHFSPPDDIGSAESNCNYK	3	1037.08													26257					29309						28085																									57.2607					57.7886						57.9495																									8.56543					9.89963						9.16304																									-0.0289					0.781						0.6364																									0.0154642					0.00335047						0.0176987																									2.701					3.113						2.276																									1.06004					0.739534						0.755467																									4					17						4													human		1
483	479	Adhesion or extracellular matrix protein	MFAP3;MFAP3	MFAP3;MFAP3 iso2	331;185	Microfibril-associated glycoprotein 3	P55082;P55082-2	http://www.phosphosite.org/proteinAction.do?id=12479&showAllSites=true	40.1	TKSIDTEsQGSSHFS			SIDTES*QGSSHFSPPDDIGSAESNCNYK	3	1037.08														26698			28173			28299	27005																													57.8291			58.0671			57.7813	57.6285																													10.6073			11.9747			9.52871	12.3497																													0.6364			0.4628			0.8196	0.5785																													0.00439657			0.0276182			0.0163794	0.00915978																													2.972			3.42			2.361	3.224																													0.779107			0.74161			0.518477	0.792393																													4			4			0	4																human	1
484	480	Adhesion or extracellular matrix protein	PFN2;PFN2	profilin 2 iso2;profilin 2	90;90	Profilin-2	P35080-2;P35080	http://www.phosphosite.org/proteinAction.do?id=3678036&showAllSites=true	15.1	DCTMDIRtKSQGGEP			T*KSQGGEPTYNVAVGR	3	581.94																								19509																																				43.3421																																				10.4802																																																																								0.660548																																				2.099																																				1.59837																																				6													human		1
485	481	Adhesion or extracellular matrix protein	PFN2;PFN2	profilin 2 iso2;profilin 2	92;§92	Profilin-2	P35080-2;P35080	http://www.phosphosite.org/proteinAction.do?id=3678036&showAllSites=true	15.1	TMDIRTKsQGGEPTY			S*QGGEPTYNVAVGR	2	757.835																									21967	23029	21610	22223	23421	23751	24151	24902	24288	24908	23570	23634																									50.6728	51.1242	50.6076	51.1977	50.908	51.0447	50.5577	51.1456	50.7822	51.2218	51.2202	51.1744																									10.1046	9.90658	9.76955	9.15304	9.60555	9.81531	11.8665	9.59176	9.78516	9.82391	8.07988	8.80688																									0.4223	0.8049	0.4223	0.8973	0.2111	0.3695	0.6466	0.5146	0.4618	0.7126	-0.1188	0.1847																									0.481614	0.480701	0.473602	0.454673	0.4981	0.481649	0.505085	0.457075	0.463525	0.472197	0.454606	0.490536																									2.474	2.304	2.283	2.299	2.341	2.305	2.146	2.193	1.946	1.94	1.055	1.299																									1.66343	1.62069	1.73005	1.64184	1.79192	1.74659	1.6033	1.6391	1.48674	1.45677	1.26023	1.5301																									76	76	76	76	76	76	61	76	76	76	16	25	human	1
486	482	Adhesion or extracellular matrix protein	PFN2;PFN2	profilin 2 iso2;profilin 2	92;§92	Profilin-2	P35080-2;P35080	http://www.phosphosite.org/proteinAction.do?id=3678036&showAllSites=true	15.1	TMDIRTKsQGGEPTY			TKS*QGGEPTYNVAVGR	2	872.407																									17965		17832	18415	19405	19673	19970		20157																												43.512		43.4751	44.0441	43.8627	43.9219	43.3997		43.6426																												9.78781		8.55752	11.0615	9.28316	10.8297	7.92812		5.8729																												0.8597		0.6878	0.619	0.7909	0.7909	0.768		0.4356																												0.601583		0.551081	0.670049	0.603599	0.62808	0.482346		0.260673																												2.409		2.305	3.145	2.284	2.626	1.774		1.241																												1.38437		1.33053	1.84547	1.33264	1.57178	1.09919		0.708854																												9		9	9	9	9	9		9				human	1
487	483	Adhesion or extracellular matrix protein	PFN2;PFN2	profilin 2 iso2;profilin 2	92;§92	Profilin-2	P35080-2;P35080	http://www.phosphosite.org/proteinAction.do?id=3678036&showAllSites=true	15.1	TMDIRTKsQGGEPTY			TKS*QGGEPTYNVAVGR	2	872.407																											17809																																				43.4416																																				6.6073																																				0.6763																																				0.332718																																				1.07																																				0.911313																																				0										human	1
488	484	Adhesion or extracellular matrix protein	PFN2;PFN2	profilin 2 iso2;profilin 2	92;§92	Profilin-2	P35080-2;P35080	http://www.phosphosite.org/proteinAction.do?id=3678036&showAllSites=true	15.1	TMDIRTKsQGGEPTY			TKS*QGGEPTYNVAVGR	3	581.94															18078								18664		17923	18948	17807	18357	19315	19616	19951	20645	20099	20727	19334	19362															42.9752								43.4422		43.4432	43.8765	43.439	43.9475	43.7241	43.8332	43.3715	43.9301	43.5496	43.9983	43.9169	43.9248															4.4828								10.3125		12.6946	12.7959	12.4214	12.8069	12.4737	13.6799	12.6576	11.7375	12.7423	12.2495	12.762	12.4202															-1.0482								-0.1203		0.1375	0.0687	0.0859	0.1375	0.1375	0.1203	0.1375	0.1031	0.2406	0.1203	0.2234	0.1718															0.0929769								0.623169		0.675156	0.691847	0.70358	0.672214	0.664593	0.702252	0.706006	0.644616	0.692299	0.671035	0.686089	0.694379															0.818								2.437		3.501	3.575	3.293	3.057	2.935	3.958	3.881	3.533	3.968	3.549	3.727	3.288															0.445166								1.60179		1.6641	1.79746	1.74414	1.74051	1.61602	1.87055	1.8369	1.63776	1.62794	1.60727	1.6591	1.75358															0								15		6	6	13	6	6	6	6	6	6	6	6	19	human	1
489	485	Adhesion or extracellular matrix protein	PPFIA1;PPFIA1	liprin alpha 1;liprin alpha 1 iso2	839;839	Liprin-alpha-1	Q13136;Q13136-2	http://www.phosphosite.org/proteinAction.do?id=5881&showAllSites=true	135.7	VSETDNSsQDALGLS			EALGQAGVSETDNSS*QDALGLSK	3	786.355																																32160		32100	30647																																	62.866		62.8244	62.8389																																	9.2993		12.1785	12.5591																																	-0.0127		0.7121	0.2798																																																																					2.492		3.054	2.846																																	0.984867		0.764576	0.94189																																	0		13	17		human	1
490	486	Adhesion or extracellular matrix protein	PPFIA1;PPFIA1	liprin alpha 1;liprin alpha 1 iso2	839;839	Liprin-alpha-1	Q13136;Q13136-2	http://www.phosphosite.org/proteinAction.do?id=5881&showAllSites=true	135.7	VSETDNSsQDALGLS			EALGQAGVSETDNSS*QDALGLSK	3	786.355																																			30657																																				62.8555																																				12.3487																																				0.2798																																																																								2.472																																				0.936864																																				8		human	1
491	487	Adhesion or extracellular matrix protein	RABGEF1;RABGEF1;RABGEF1	RABGEF1;RABGEF1 iso3;RABGEF1 iso4	75;115;§89	Rab5 GDP/GTP exchange factor	Q9UJ41;Q9UJ41-3;Q9UJ41-4	http://www.phosphosite.org/proteinAction.do?id=23348&showAllSites=true	56.9	AFASSQSsQGAQSLT			LQREEEEAFASSQSS*QGAQSLTFSK	3	942.426										30158	28037																																			59.3089	59.0019																																			5.63451	3.66154																																			0.9868	0.3714																																																																							1.519	0.665																																			0.378848	0.267634																																			2	6																										human	1
492	488	Adhesion or extracellular matrix protein	RABGEF1;RABGEF1;RABGEF1	RABGEF1;RABGEF1 iso3;RABGEF1 iso4	75;115;§89	Rab5 GDP/GTP exchange factor	Q9UJ41;Q9UJ41-3;Q9UJ41-4	http://www.phosphosite.org/proteinAction.do?id=23348&showAllSites=true	56.9	AFASSQSsQGAQSLT			LQREEEEAFASSQSS*QGAQSLTFSK	3	942.426										30170																																				59.3283																																				4.34872																																				0.9868																																				0.130201																																				0.905																																				0.46775																																				7																											human	1
493	489	Adhesion or extracellular matrix protein	RAPGEF2	RAPGEF2	§930, §935	Rap guanine nucleotide exchange factor 2	Q9Y4G8	http://www.phosphosite.org/proteinAction.do?id=19928&showAllSites=true	167.3	TRKKKWRsLGSLSQG;WRSLGSLsQGSTNAT			S*LGSLS*QGSTNATVLDVAQTGGHK	3	830.042									37279																																				71.4999																																				8.55284																																				1.4819																																																																								2.173																																				0.717777																																				15;8																												human	1
494	490	Adhesion or extracellular matrix protein	RAPGEF2	RAPGEF2	§935	Rap guanine nucleotide exchange factor 2	Q9Y4G8	http://www.phosphosite.org/proteinAction.do?id=19928&showAllSites=true	167.3	WRSLGSLsQGSTNAT			SLGSLS*QGSTNATVLDVAQTGGHK	3	803.387		32596							34526	35991			32503	33029		34960	34603	35916			33291		33484	34621	32775	33831	31539	32574	34191	34530	35198	35994	35249	35985	34516	34649		68.0067							67.0121	68.4671			67.8144	68.4216		68.4205	68.5778	68.3793			68.1322		68.7244	68.6769	68.7247	69.038	67.8794	69.2125	68.8674	69.0833	68.4931	69.1229	68.6042	69.1164	69.1185	69.1328		7.4698							14.684	12.4377			7.40894	4.45593		9.73049	11.6946	12.4989			10.9508		6.11919	5.3019	11.5591	11.1475	12.5719	11.5287	11.4134	12.279	12.5072	11.7305	16.5467	14.8539	12.821	10.8601		-0.1992							0.9584	0.3734			2.0289	0.4854		0.6722	0.7219	0.7344			0.9211		-0.0124	0.4854	0.8215	-0.5726	0.9211	0.5477	0.5601	0.5601	0.6597	0.0747	0.2614	0.0747	0.2863	0.4108																																						1.754							4.401	3.247			1.898	1.079		2.75	3.529	3.8			3.385		1.455	1.309	3.112	3.705	3.462	3.625	3.341	3.661	4.329	3.113	5.26	4.442	3.838	3.198		0.853892							1.11054	1.06129			0.52332	0.606958		0.665898	0.642787	0.822046			0.696432		0.799611	0.672374	0.768703	0.890123	0.854962	1.07757	0.910069	0.875498	1.06487	1.11571	1.18797	1.11315	1.02514	1.05266		5							8	8			5	0		3	15	8			8		0	3	8	8	15	3	8	8	8	8	8	8	8	8	human	1
495	491	Adhesion or extracellular matrix protein	RAPGEF2	RAPGEF2	§935	Rap guanine nucleotide exchange factor 2	Q9Y4G8	http://www.phosphosite.org/proteinAction.do?id=19928&showAllSites=true	167.3	WRSLGSLsQGSTNAT			SLGSLS*QGSTNATVLDVAQTGGHK	3	803.387														33000							33315																													68.3771							68.1707																													10.4559							10.9318																													0.4854							0.7219																																																																	2.756							3.18																													0.814427							0.73465																													15							13																human	1
496	492	Adhesion or extracellular matrix protein	RAPGEF2	RAPGEF2	§935	Rap guanine nucleotide exchange factor 2	Q9Y4G8	http://www.phosphosite.org/proteinAction.do?id=19928&showAllSites=true	167.3	WRSLGSLsQGSTNAT			SLS*QGSTNATVLDVAQTGGHK	2	1076.01																																	29772	30412																																			59.8089	60.2822																																			19.3098	17.8182																																			-0.1115	0.0743																																																																							3.208	3.511																																			0.229671	0.233658																																			0	0			human	1
497	493	Adhesion or extracellular matrix protein	RAPGEF2	RAPGEF2	§935	Rap guanine nucleotide exchange factor 2	Q9Y4G8	http://www.phosphosite.org/proteinAction.do?id=19928&showAllSites=true	167.3	WRSLGSLsQGSTNAT			SLS*QGSTNATVLDVAQTGGHK	3	717.674									29027																						29600			30374		29078									58.5041																						59.6162			60.2222		60.2495									16.4597																						16.7932			14.8327		16.983									0.4459																						0.4877			0.627		0.5992																																													5.229																						4.812			4.775		4.621									0.45304																						0.301837			0.118711		0.334607									17																						17			17		17	human	1
498	494	Adhesion or extracellular matrix protein	RAPGEF2	RAPGEF2	933	Rap guanine nucleotide exchange factor 2	Q9Y4G8	http://www.phosphosite.org/proteinAction.do?id=19928&showAllSites=true	167.3	KKWRSLGsLSQGSTN			SLGS*LSQGSTNATVLDVAQTGGHK	3	803.387		32586			34055											34934												32613										67.99			68.2765											68.3795												69.2773										4.88941			4.92812											6.08991												7.19518										-0.1992			0.7717											0.6722												-0.7966																																														1.209			0.826											1.41												1.802										0.833878			0.703473											0.582824												0.782082										3			0											3												3									human		1
499	495	Adhesion or extracellular matrix protein	RAPGEF2	RAPGEF2	933, §935	Rap guanine nucleotide exchange factor 2	Q9Y4G8	http://www.phosphosite.org/proteinAction.do?id=19928&showAllSites=true	167.3	KKWRSLGsLSQGSTN;WRSLGSLsQGSTNAT			SLGS*LS*QGSTNATVLDVAQTGGHK	3	830.042										38531																																				72.632																																				9.35067																																				1.3614																																																																								1.815																																				0.682832																																				7;8																											human	1
500	496	Adhesion or extracellular matrix protein	RAVER1	RAVER1 iso2	§721	Ribonucleoprotein PTB-binding 1	Q8IY67-2	http://www.phosphosite.org/proteinAction.do?id=54370300&showAllSites=true	77.8	GSYVGQHsQGLGGHY			SFAHLLPSPEPSPEGSYVGQHS*QGLG	3	920.088																	39819																																				77.2877																																				9.57675																																				0.0326																																				0.582003																																				2.059																																				0.365121																																				0																				human	1
501	497	Adhesion or extracellular matrix protein	SYNM;SYNM	DMN;DMN iso2	§384;384	Synemin	O15061;O15061-2	http://www.phosphosite.org/proteinAction.do?id=14330&showAllSites=true	172.8	NLSGHRGsQTGTSIG			APLASFNHSSALYSNLSGHRGS*QTGTSIGGDAR	4	849.898							28728	27746		30387	28275	28445									28066	29419	28077		27418	28498		27475			29725	30506	29989	30497	29074	29189							59.4608	59.2463		59.6511	59.3682	59.2026									59.4879	59.6541	59.9053		60.0515	60.4335		60.587			59.8041	60.3615	60.1348	60.407	60.4084	60.4191							14.3363	11.4191		9.07417	16.2306	14.6696									13.6716	16.0315	16.0009		13.1403	9.91009		7.46218			16.9066	17.3979	6.10846	14.4763	11.3556	13.5607							0.8472	0.8942		0.8354	1.2119	1.3531									0.8354	1.1531	1.3531		1.3884	1.9767		1.2825			0.8472	0.9884	0.6707	0.7413	0.8236	0.7766							0.0397101	0.000594268		0.0332878	0.0107277	0.0012196									0.020725	0.01313	0.0187316		0.0113287	0.00927725		0.0132225			0.0125353	0.00875324	0.0225665	0.0116203	0.015246	0.0111069							6.411	3.833		4.722	6.138	5.134									5.341	6.66	6.749		3.467	3.577		2.049			6.849	6.112	1.632	6.948	4.892	4.6							1.01654	0.747274		0.751106	0.539026	0.470079									0.667683	0.498314	0.602523		0.45162	0.353659		0.617661			1.09444	0.955832	0.443217	0.860982	0.713574	0.897232							0	0		0	0	2									0	0	0		0	0		2			0	0	0	0	0	0	human	1
502	498	Adhesion or extracellular matrix protein	SYNM;SYNM	DMN;DMN iso2	§384;384	Synemin	O15061;O15061-2	http://www.phosphosite.org/proteinAction.do?id=14330&showAllSites=true	172.8	NLSGHRGsQTGTSIG			APLASFNHSSALYSNLSGHRGS*QTGTSIGGDAR	4	849.898																																	29802		29080																																		59.8552		60.4195																																		15.7645		13.6144																																		0.7177		0.8589																																		0.0153251		0.0353502																																		5.838		6.892																																		0.831634		0.834263																																		0		0		human	1
503	499	Adhesion or extracellular matrix protein	SYNM;SYNM	DMN;DMN iso2	§384;384	Synemin	O15061;O15061-2	http://www.phosphosite.org/proteinAction.do?id=14330&showAllSites=true	172.8	NLSGHRGsQTGTSIG			GS*QTGTSIGGDAR	2	643.772	11036						10871	10335	11273	11942	10664	10916	10320					11977	10395	11630	10532	11302	10799	11189							11736		11705	12391	11327	11363	27.3043						27.1877	27.6537	27.1959	27.5018	27.1283	27.2076	27.6894					28.0594	27.7803	28.0955	27.7958	27.887	28.0977	28.0122							28.3385		28.4265	28.9699	28.7524	28.8544	9.05012						8.15181	8.51713	9.86012	10.2565	9.9431	7.7122	8.2815					7.2426	7.54668	7.52871	9.02826	9.12321	6.97881	7.63078							7.19997		7.98716	7.53165	7.65956	7.75696	0.4194						0.4039	0.4194	0.4039	0.4039	0.466	0.699	-0.1243					0.2019	0.3573	0.5281	0.3728	0.5592	-0.0155	0.2796							0.4815		0.1864	0.1553	0.3417	0.3883	0.141779						0.138562	0.025677	0.0685957	0.107464	0.0690534	0.136233	0.0695483					0.0774124	0.0530538	0.0621259	0.0602701	0.0557711	0.0242366	0.0558224							0.0255623		0.0723946	0.0605354	0.0925346	0.0803471	1.779						1.706	1.787	1.791	2.117	1.81	1.81	1.807					1.578	1.954	1.946	1.934	1.819	1.834	1.902							1.635		1.721	1.965	1.277	1.487	1.20835						1.22305	1.06056	1.15433	1.19216	0.843433	0.92998	1.07614					0.942724	0.753087	0.797722	0.984649	0.876937	0.983099	0.969361							0.962731		0.952154	0.953267	0.882284	0.989002	7						8	8	7	7	7	7	7					7	7	7	8	7	8	7							8		7	7	7	8	human	1
504	500	Adhesion or extracellular matrix protein	SYNM;SYNM	DMN;DMN iso2	§384;384	Synemin	O15061;O15061-2	http://www.phosphosite.org/proteinAction.do?id=14330&showAllSites=true	172.8	NLSGHRGsQTGTSIG			QKAPLASFNHSSALYSNLSGHRGS*QTGTSIGGDAR	4	913.937																																				26635																																				56.1689																																				5.42481																																				0.569																																				0.0131278																																				1.661																																				0.380188																																				0	human	1
505	501	Adhesion or extracellular matrix protein	SYNM;SYNM	DMN;DMN iso2	§384;384	Synemin	O15061;O15061-2	http://www.phosphosite.org/proteinAction.do?id=14330&showAllSites=true	172.8	NLSGHRGsQTGTSIG			QKAPLASFNHSSALYSNLSGHRGS*QTGTSIGGDAR	5	731.351									26711	27793		25920											25615	26608							27137	27930		27912											54.6974	55.4561		54.9519											55.6736	55.5374							55.5395	56.1365		56.169											12.248	11.3382		7.96257											9.17005	6.66555							10.1284	15.8239		12.1002											0.3145	0.4922		-0.082											0.8751	-0.2735							0.8751	0.8751		0.3692											0.0182759	0.0130903		0.0170497											0.00331419	0.0297501							0.000401543	0.0254392		0.0297724											3.802	2.858		2.467											2.755	1.92							3.071	4.635		3.867											0.951643	0.637918		0.421743											0.384115	0.493309							0.705558	0.766614		0.627521											7	2		0											7	5							2	11		7			human	1
506	502	Adhesion or extracellular matrix protein	SYNM;SYNM	DMN;DMN iso2	§386;386	Synemin	O15061;O15061-2	http://www.phosphosite.org/proteinAction.do?id=14330&showAllSites=true	172.8	SGHRGSQtGTSIGGD			GSQT*GTSIGGDAR	2	643.772																																12297																																				28.9677																																				7.91721																																				0.0932																																				0.0121497																																				1.835																																				1.05397																																				8					human		1
507	503	Adhesion or extracellular matrix protein	SYNM;SYNM	DMN;DMN iso2	§386;386	Synemin	O15061;O15061-2	http://www.phosphosite.org/proteinAction.do?id=14330&showAllSites=true	172.8	SGHRGSQtGTSIGGD			QKAPLASFNHSSALYSNLSGHRGSQT*GTSIGGDAR	5	731.351											25755																						27327		26531	26612											55.1205																						55.7704		56.1763	56.1319											5.65956																						9.73755		13.1688	7.73993											0.8477																						0.4512		0.711	0.588											0.00104405																						0.00214121		0.000769227	0.00270829											1.834																						2.767		3.891	2.514											0.176608																						0.447052		0.52876	0.573083											0																						4		11	4	human		1
508	504	Adhesion or extracellular matrix protein	SYNM;SYNM	DMN;DMN iso2	§584;584	Synemin	O15061;O15061-2	http://www.phosphosite.org/proteinAction.do?id=14330&showAllSites=true	172.8	VPISLEVsQDRRAEV			EVPISLEVS*QDR	2	726.343									35310																																				68.2233																																				5.31247																																				0.7435																																				0.03376																																				0.91																																				0.824271																																				4																												human	1
509	505	Adhesion or extracellular matrix protein	TAGLN	TAGLN	§166	Transgelin	Q01995	http://www.phosphosite.org/proteinAction.do?id=12369&showAllSites=true	22.6	HKREFTEsQLQEGKH			EFTES*QLQEGK	2	688.293							22652	22006	23269	24111	22213	22422							21796	23318	22123	23329	22227	23180							23645	24409	23784	24399	23053	23125							49.2045	49.2105	49.0276	49.4322	49.0938	49.031							49.4362	49.5768	49.4224	49.5753	49.8471	49.7502							49.7673	50.3647	49.9882	50.4352	50.4029	50.3883							8.58503	8.24565	8.53165	8.73755	8.83863	8.6968							8.28651	8.91009	8.57025	8.16115	8.55284	9.1512							8.9431	7.29843	8.37572	8.97062	8.68613	8.02136							0.1017	0.2615	0.0872	0.3487	0.2615	0.2325							0.0436	0.2179	0.3487	0.2615	0.1743	0.276							0.1889	0.0872	0.4504	0.3777	0.2179	0.1453							0.432772	0.458075	0.433211	0.458603	0.487623	0.441879							0.441389	0.473589	0.481497	0.487031	0.43666	0.520701							0.48029	0.33825	0.446224	0.480576	0.4928	0.429429							2.145	1.96	2.196	2.454	2.092	2.194							1.91	1.997	2.111	2.154	2.09	2.179							2.237	2.417	2.22	2.371	2.134	1.96							1.82382	1.73899	1.74314	1.71443	1.58549	1.61875							1.42033	1.51612	1.63203	1.63469	1.64464	1.76596							1.7643	1.63587	1.53572	1.69609	1.58087	1.52237							31	17	17	17	17	31							31	31	31	17	31	17							17	17	17	17	17	31	human	1
510	506	Adhesion or extracellular matrix protein	TAGLN	TAGLN	§186	Transgelin	Q01995	http://www.phosphosite.org/proteinAction.do?id=12369&showAllSites=true	22.6	MGSNRGAsQAGMTGY			GAS*QAGM#TGYGR	2	626.245							10041	9610	10411	11052	9874	10091							9585	10896	9730	10505	9980	10380							10819	11323	10780	11359	10409	10443							25.5022	26.0393	25.4638	25.8065	25.5107	25.5125							26.0711	26.646	26.1426	26.3951	26.4417	26.3964							26.4813	26.9887	26.6017	26.9526	26.8432	26.9741							9.17393	10.2132	8.72584	9.75203	9.55909	8.93181							9.07883	9.17393	9.42136	9.01773	9.51713	9.86012							8.70333	9.02641	9.75696	9.44009	10.4318	9.97469							0.1597	0.2555	0.2395	0.2715	0.1277	-0.0479							0.2395	0.1597	0.2555	0.3194	0.2715	0.2395							0.3513	0.4631	0.2555	0.4311	0.2076	0.2715							0.534724	0.57767	0.492375	0.528623	0.574167	0.494743							0.533768	0.565838	0.545818	0.502743	0.535068	0.536655							0.524221	0.508889	0.554593	0.58389	0.584947	0.516962							1.756	2.029	1.888	1.937	1.844	1.835							1.811	2.028	1.852	1.887	2.034	1.601							1.94	1.932	2.179	1.93	2.066	2.309							0.881592	0.989206	0.702616	0.658229	0.587196	0.571634							0.501678	0.72995	0.68851	0.569157	0.790102	0.644847							0.62133	0.585915	0.622917	0.525532	0.729742	0.808457							38	38	38	51	51	27							51	38	51	51	51	38							51	51	38	38	38	51	human	1
511	507	Adhesion or extracellular matrix protein	TAGLN	TAGLN	§186	Transgelin	Q01995	http://www.phosphosite.org/proteinAction.do?id=12369&showAllSites=true	22.6	MGSNRGAsQAGMTGY			GAS*QAGM#TGYGRP	2	674.771							13908	13368	14460	15196	13687	13954																				15501	14990	15636		14392							33.3538	33.6342	33.3577	33.6464	33.3754	33.3679																				34.8679	34.4912	34.9328		34.8698							10.6676	9.37572	10.0851	8.59688	6.95078	9.5391																				8.30627	9.86012	9.98716		7.47366							0.1037	0.3409	0.2668	0.0741	0.1334	-0.1778																				0.2075	0.6224	0.2371		0.6669							0.580508	0.576065	0.567033	0.53718	0.370767	0.605628																				0.489593	0.593704	0.576097		0.488349							1.762	1.803	2.145	1.624	1.157	1.691																				1.696	1.839	1.855		1.358							0.944209	0.884207	0.77777	0.623107	0.134893	0.661071																				0.540766	0.526229	0.58789		0.422108							51	65	51	51	27	38																				65	38	27		27	human	1
512	508	Adhesion or extracellular matrix protein	TAGLN	TAGLN	§186	Transgelin	Q01995	http://www.phosphosite.org/proteinAction.do?id=12369&showAllSites=true	22.6	MGSNRGAsQAGMTGY			GAS*QAGM#TGYGRPR	2	752.822							9909	9360		10832																						11075		11125	10176								25.2379	25.5992		25.4286																						26.5179		26.4915	26.3998								3.71897	3.98716		3.80134																						6.03012		4.19179	3.98297								-0.1594	0.4251		0.2125																						-0.5712		0.5446	0.1727								0.0399893	0.0210859		0.00285634																						0.366819		0.186759	0.040659								0.81	0.782		0.722																						1.176		1.166	0.773								0.893608	0.787433		0.68943																						1.09158		0.760798	0.693136								0	3		0																						17		3	3		human	1
513	509	Adhesion or extracellular matrix protein	TAGLN	TAGLN	§186	Transgelin	Q01995	http://www.phosphosite.org/proteinAction.do?id=12369&showAllSites=true	22.6	MGSNRGAsQAGMTGY			GAS*QAGM#TGYGRPR	3	502.217							9911	9351	10260	10827	9716	9930								10648	9492																						25.2406	25.5778	25.184	25.4154	25.2244	25.2172								26.2417	25.7221																						4.88606	4.58503	5.71897	5.43415	5.02228	4.43063								4.60555	4.78781																						0.3186	0.4181	0.2788	0.9956	0.1394	-0.1394								0.4381	1.2345																						0.171384	0.0638157	0.310523	0.206413	0.113993	0.0566122								0.118242	0.0506823																						1.454	1.146	1.147	1.482	1.345	1.406								0.912	1.121																						1.14176	0.91466	1.33448	0.939424	0.7988	0.788863								0.767239	0.608605																						9	15	22	15	15	15								15	15																human	1
514	510	Adhesion or extracellular matrix protein	TAGLN	TAGLN	§186	Transgelin	Q01995	http://www.phosphosite.org/proteinAction.do?id=12369&showAllSites=true	22.6	MGSNRGAsQAGMTGY			GAS*QAGMTGYGR	2	618.247							16124		16614	17385	15783	16092								16794	15717	16740	15927	16643							17031	17696	17197	17828	16482	16515							37.3028		37.15	37.4704	37.1098	37.1938								37.9737	37.7011	37.8341	38.1066	38.0301							38.0944	38.6525	38.2681	38.6749	38.6385	38.6682							9.09044		8.12726	8.66959	8.35853	8.20621								8.04048	8.9393	8.98716	7.76447	8.2161							7.47625	7.53313	7.52143	8.08566	8.23433	7.48678							0.0485		0.3073	0.1779	0.1456	0.1617								0.2264	0.2103	0.3882		0.3558							0.1941	0.2426	0.3558	0.0323	0.2264	0.1617							0.448121		0.399622	0.447746	0.409966	0.426319								0.37793	0.444859	0.4839	0.412624	0.409224							0.35592	0.336839	0.33805	0.347824	0.461647	0.386229							2.207		2.078	2.185	2.01	2.329								1.904	2.118	2.134	1.978	2.044							2.086	2.089	2.089	2.051	2.363	2.09							0.837441		0.608002	0.603822	0.466542	0.583061								0.432987	0.589144	0.56297	0.643089	0.500996							0.501451	0.468255	0.388504	0.434748	0.616117	0.662003							51		38	51	38	51								51	51	65	65	51							51	51	51	51	65	51	human	1
515	511	Adhesion or extracellular matrix protein	TAGLN	TAGLN	§186	Transgelin	Q01995	http://www.phosphosite.org/proteinAction.do?id=12369&showAllSites=true	22.6	MGSNRGAsQAGMTGY			GAS*QAGMTGYGRP	2	666.774							19935		20506	21336	19561	19812									19514	20627	19610	20492							20943		21087	21730	20289	20342							44.3205		44.2168	44.5746	44.209	44.2048									44.6805	44.7893	45.0829	45.0035							45.0083		45.1733	45.6289	45.5495	45.5709							11.4921		9.42829	9.93554	9.07935	9.83863									9.65758	7.42829	9.70553	6.82102							9.12726		8.91009	9.08778	9.43063	8.92812							0.3149		0.225	0.4049	0.4049	0.21									-0.03	0.255	0.5249	0.3749							0.195		0.6449	0.3599	0.3599	0.3749							0.636971		0.552825	0.513596	0.527326	0.534984									0.554376	0.451325	0.55886	0.463197							0.525726		0.523587	0.535675	0.54328	0.545482							2.062		2.497	2.476	2.437	2.45									1.669	2.071	1.854	1.543							2.478		2.47	2.527	2.482	2.239							0.971537		0.862748	0.685615	0.530484	0.695169									0.69995	0.471395	0.689765	0.416892							0.713815		0.49623	0.639676	0.660849	0.788909							51		65	65	65	65									27	38	38	38							38		38	51	38	38	human	1
516	512	Adhesion or extracellular matrix protein	TAGLN	TAGLN	§186	Transgelin	Q01995	http://www.phosphosite.org/proteinAction.do?id=12369&showAllSites=true	22.6	MGSNRGAsQAGMTGY			GAS*QAGMTGYGRPR	2	744.824							14554		15070		14283																				15453	16128	15604	16281		14972							34.4327		34.352		34.3591																				35.3061	35.8666	35.4585	35.954		35.8322							5.54975		5.25026		4.06651																				5	5.09259	5.25259	4.91009		6.22988							0.7653		0.5102		0.6579																				0.7116	0.6444	0.7653	0.6847		0.7787							0.204957		0.0471691		0.150148																				0.214376	0.115488	0.17059	0.0949874		0.356383							0.615		0.634		0.878																				0.992	0.884	0.989	0.972		1.216							0.930355		0.76562		0.696338																				0.820066	0.798296	0.733121	0.676047		1.08518							3		3		9																				9	9	27	9		17	human	1
517	513	Adhesion or extracellular matrix protein	TAGLN	TAGLN	§186	Transgelin	Q01995	http://www.phosphosite.org/proteinAction.do?id=12369&showAllSites=true	22.6	MGSNRGAsQAGMTGY			GAS*QAGMTGYGRPR	3	496.885							14566		15097	15871	14294	14598								15285	14074	15109	14381	15055							15480	16157	15618	16300	14991	14990							34.4521		34.3944	34.7724	34.377	34.4497								35.0803	34.74	34.9435	35.2212	35.1817							35.348	35.9116	35.4805	35.9824	35.8649	35.859							4.19044		6.13077	6.84466	6.49621	4.64589								4.37882	4.64589	4.24336	6.66354	5.82681							6.35164	4.8962	6.23284	6.00833	5.34294	5.09637							0.0604		-0.0805	-0.0201	0.0805	-0.0403								0.1811	0.0805	-0.1208	0.0403	-0.0201							-0.1006	-0.0604	-0.1006	-0.1006	0.0201	-0.0805							0.0341808		0.31172	0.341903	0.334347	0.21058								0.209909	0.178165	0.208289	0.32998	0.236328							0.296478	0.310963	0.29245	0.328073	0.311657	0.0708711							0.994		1.541	1.604	1.764	1.259								1.787	1.345	1.374	1.607	1.466							1.477	1.56	1.646	1.543	1.561	1.35							0.994814		1.38436	1.36898	1.1951	1.01876								1.01584	1.08159	1.06624	1.39921	1.16029							1.25401	1.21941	1.1054	1.09285	1.12968	0.942775							9		15	22	15	9								15	15	9	15	15							15	15	15	15	15	15	human	1
518	514	Adhesion or extracellular matrix protein	VAV2;VAV2;VAV2	VAV2;VAV2 iso2;VAV2 iso3	67;67;67	Guanine nucleotide exchange factor VAV2	P52735;P52735-2;P52735-3	http://www.phosphosite.org/proteinAction.do?id=2552&showAllSites=true	101.2	INFRPQMsQFLCLKN			DINFRPQM#S*QFLCLK	2	996.957																42212																																				80.4107																																				3.79588																																				-1.1535																																				0.00142129																																				0.488																																				0.319489																																				1000																					human	1
519	515	Adhesion or extracellular matrix protein	ZYX;ZYX	Zyxin;Zyxin iso2	220;63	Zyxin	Q15942;Q15942-2	http://www.phosphosite.org/proteinAction.do?id=5914&showAllSites=true	61.2	PAPAQSQtQFHVQPQ			SPSSSQPLPQVPAPAQSQT*QFHVQPQPQPKPQVQLHVQSQTQPVSLANTQPR	5	1148.58																																	35454																																				68.9002																																				4.45223																																				0.2351																																				0.246539																																				0.974																																				1.12578																																				0				human	1	1
520	516	Adhesion or extracellular matrix protein	ZYX;ZYX	Zyxin;Zyxin iso2	240;83	Zyxin	Q15942;Q15942-2	http://www.phosphosite.org/proteinAction.do?id=5914&showAllSites=true	61.2	QVQLHVQsQTQPVSL			PQVQLHVQS*QTQPVSLANTQPR	3	846.094																																31938	31195																																			62.5407	62.0068																																			8.19518	7.70333																																			1.2174	1.0046																																			0.4858	0.463921																																			3.735	3.548																																			0.277636	0.19303																																			4	4				human	1	1
521	517	Adhesion or extracellular matrix protein	ZYX;ZYX	Zyxin;Zyxin iso2	242;85	Zyxin	Q15942;Q15942-2	http://www.phosphosite.org/proteinAction.do?id=5914&showAllSites=true	61.2	QLHVQSQtQPVSLAN			PQVQLHVQSQT*QPVSLANTQPR	3	846.094																					29299	30786	29443								31103			31941		30590																					61.4775	61.7978	62.0564								61.8933			62.592		62.6024																					8.18046	7.03905	8.4023								8.10127			8.13847		7.64207																					0.721	0.2482	0.1064								0.2482			0.5791		-0.0591																					0.456643	0.403626	0.38234								0.478237			0.507156		0.420232																					3.534	2.593	2.906								3.523			3.049		2.712																					0.364959	0.262176	0.429193								0.525799			0.271404		0.507384																					0	0	0								0			0		0	human	1	1
522	518	Adhesion or extracellular matrix protein	ZYX;ZYX	Zyxin;Zyxin iso2	242;85	Zyxin	Q15942;Q15942-2	http://www.phosphosite.org/proteinAction.do?id=5914&showAllSites=true	61.2	QLHVQSQtQPVSLAN			SPSSSQPLPQVPAPAQSQTQFHVQPQPQPKPQVQLHVQSQT*QPVSLANTQPR	5	1148.58																															35453																																				68.8684																																				4.08725																																				0.9838																																				0.0912115																																				0.867																																				1.07638																																				0						human	1	1
523	Apoptosis
524	519	Apoptosis	ACIN1;ACIN1	acinus;acinus iso5	§125;125	Apoptotic chromatin condensation inducer in the nucleus	Q9UKV3;Q9UKV3-5	http://www.phosphosite.org/proteinAction.do?id=6004&showAllSites=true	151.8	HAAFQPNsQIGEEMS			AAFQPNS*QIGEEMSQNSFIK	3	769.343																									40955	42058	39515	40550	42297	42613	43409	44238	43495	44211	42544																										82.0327	82.3757	81.2428	82.561	82.1136	82.4061	81.7966	82.469	81.9759	82.4326	82.4537																										12.2848	11.2924	12.7375	13.4413	12.8182	15.2832	12.4101	11.4237	11.0953	12.0645	12.5421																										0.5979	0.5459	0.5719	0.9359	0.8059	0.5719	1.1308	0.6499	0.5199	0.6109	0.026																										0.539466	0.584456	0.589585	0.562339	0.580212	0.520403	0.607603	0.595116	0.608921	0.596096	0.592784																										3.522	2.501	3.21	2.883	2.566	3.139	3.012	2.575	2.35	3.299	2.993																										0.524273	0.575446	0.510144	0.506019	0.445868	0.513153	0.453537	0.508599	0.475621	0.47181	0.615134																										38	30	46	46	38	38	38	38	23	55	38		human	1
525	520	Apoptosis	ACIN1;ACIN1	acinus;acinus iso5	§125;125	Apoptotic chromatin condensation inducer in the nucleus	Q9UKV3;Q9UKV3-5	http://www.phosphosite.org/proteinAction.do?id=6004&showAllSites=true	151.8	HAAFQPNsQIGEEMS			HSTPHAAFQPNS*QIGEEM#SQNSFIK	3	961.092																											25733	26635	28024			29686																															57.8482	59.0008	58.6483			58.8832																															5.27165	4.64397	5.70333			5.1209																															0.385	0.2809	0.6347			-0.8844																															0.317039	0.134069	0.327993			0.338551																															1.148	1.007	1.171			1.306																															1.12915	0.972225	1.00059			0.972107																															11	2	3			3					human	1
526	521	Apoptosis	ACIN1;ACIN1	acinus;acinus iso5	§125;125	Apoptotic chromatin condensation inducer in the nucleus	Q9UKV3;Q9UKV3-5	http://www.phosphosite.org/proteinAction.do?id=6004&showAllSites=true	151.8	HAAFQPNsQIGEEMS			HSTPHAAFQPNS*QIGEEM#SQNSFIK	4	721.071																													28051				29065																																58.6906				58.513																																3.79588				8.89963																																1.5671				0.9153																																0.222636				0.330466																																1.028				2.578																																0.699041				1.05219																																5				14				human	1
527	522	Apoptosis	ACIN1;ACIN1	acinus;acinus iso5	§125;125	Apoptotic chromatin condensation inducer in the nucleus	Q9UKV3;Q9UKV3-5	http://www.phosphosite.org/proteinAction.do?id=6004&showAllSites=true	151.8	HAAFQPNsQIGEEMS			HSTPHAAFQPNS*QIGEEMSQNSFIK	3	955.76	35655				34650	34823			35242					33613			35226	36520							33371	34479	32168	33205	34787	35142	35871	36628	35879	36599	35167	35221	69.5568				69.2075	68.9744			68.12					69.3443			69.5115	69.2881							69.6203	70.0078	68.8765	70.2117	69.7559	69.9952	69.4955	70.0668	69.5363	70.0139	70.1035	69.9798	5.21538				6.83565	4.97881			7.11577					5.49485			8.99568	8.30715							11.9914	8.51004	13.6696	13.317	14.4486	6.80688	7.67985	7.64975	15.4034	14.5243	13.7282	6.92082	1.3602				0.8684	1.4753			0.3348					-1.3288			1.3706	0.5859							0.272	0.6382	1.4125	1.0986	-0.0628	0.3243	1.0149	0.5231	0.5755	0.565	0.4708	0.8684	0.277224				0.304457	0.283558			0.394081					0.231803			0.496241	0.398629							0.357777	0.433827	0.366364	0.411604	0.420521	0.316331	0.386712	0.376842	0.372506	0.315418	0.379168	0.313726	0.945				1.635	1.05			1.803					1.158			2.415	2.054							3.191	2.185	3.177	3.702	3.79	2.976	2.222	1.706	4.306	4.644	3.736	3.038	0.919259				1.13061	0.858786			1.37168					0.655712			1.03294	1.26276							1.3435	1.2881	1.23465	1.46691	1.53761	1.22118	1.12657	1.22735	1.4039	1.35956	1.41498	1.16177	3				3	3			17					7			31	31							31	23	39	48	48	31	23	23	48	57	39	39	human	1
528	523	Apoptosis	ACIN1;ACIN1	acinus;acinus iso5	§125;125	Apoptotic chromatin condensation inducer in the nucleus	Q9UKV3;Q9UKV3-5	http://www.phosphosite.org/proteinAction.do?id=6004&showAllSites=true	151.8	HAAFQPNsQIGEEMS			HSTPHAAFQPNS*QIGEEMSQNSFIK	3	955.76									35264								35206	36555							33386		32124							36609		35279									68.1525								69.4818	69.3412							69.6434		68.8081							70.0307		70.0664									5.57675								7.57349	8.59517							14.8827		6.41567							17.5591		8.01412									0.3348								1.3706	0.5859							0.272		1.559							0.293		1.0568									0.360087								0.350257	0.434917							0.389303		0.426427							0.318267		0.4942									1.114								2.57	2.087							3.645		1.438							4.839		2.141									1.26856								0.844302	1.27421							1.51766		1.04436							1.53602		1.3055									7								31	23							48		17							39		30	human	1
529	524	Apoptosis	ACIN1;ACIN1	acinus;acinus iso5	§125;125	Apoptotic chromatin condensation inducer in the nucleus	Q9UKV3;Q9UKV3-5	http://www.phosphosite.org/proteinAction.do?id=6004&showAllSites=true	151.8	HAAFQPNsQIGEEMS			HSTPHAAFQPNS*QIGEEMSQNSFIK	3	955.76																																				35242																																				70.0109																																				13.5834																																				1.0568																																				0.419433																																				3.72																																				1.43176																																				39	human	1
530	525	Apoptosis	ACIN1;ACIN1	acinus;acinus iso5	§125;125	Apoptotic chromatin condensation inducer in the nucleus	Q9UKV3;Q9UKV3-5	http://www.phosphosite.org/proteinAction.do?id=6004&showAllSites=true	151.8	HAAFQPNsQIGEEMS			HSTPHAAFQPNS*QIGEEMSQNSFIK	4	717.072																									33410		32172		34844				35877	36635		35280																									69.6821		68.8817		69.8445				69.5338	70.0683		70.0677																									11.058		12.3526		6.69897				14.2351	11.0991		10.2358																									0.4742		0.8228		0.4044				0.0139	0.6276		0.3905																									0.348828		0.258819		0.469179				0.395346	0.317205		0.358583																									3.571		3.264		1.803				4.226	4.674		2.842																									1.31753		1.21506		1.35825				1.57941	1.23989		1.50692																									20		20		11				34	34		17	human	1
531	526	Apoptosis	ACIN1;ACIN1	acinus;acinus iso5	§132;132	Apoptotic chromatin condensation inducer in the nucleus	Q9UKV3;Q9UKV3-5	http://www.phosphosite.org/proteinAction.do?id=6004&showAllSites=true	151.8	SQIGEEMsQNSFIKQ			AAFQPNSQIGEEMS*QNSFIK	3	769.343																										39523			39827			41711	40951	41704	40067	40182																										78.2917			78.1152			78.4643	77.9179	78.4327	78.4345	78.4525																										16.3507			16.7721			13.4191	15.6478	14.6635	13.0182	14.7328																										0.5459			0.5719			0.169	0.4939	0.5849	0.4939	0.4939																										0.130109			0.154988			0.150858	0.123411	0.127368	0.128091	0.172748																										4.716			4.503			3.784	4.901	4.332	4.367	4.042																										0.310519			0.234876			0.295786	0.257188	0.155408	0.156571	0.382152																										15			8			15	15	15	8	15	human	1
532	527	Apoptosis	ACIN1;ACIN1	acinus;acinus iso5	§132;132	Apoptotic chromatin condensation inducer in the nucleus	Q9UKV3;Q9UKV3-5	http://www.phosphosite.org/proteinAction.do?id=6004&showAllSites=true	151.8	SQIGEEMsQNSFIKQ			HSTPHAAFQPNSQIGEEM#S*QNSFIK	3	961.092	28112				27293								26005	26391		28232		29061							26100	27125	25232	26200	27476	27797	28299	29117	28439	29100	27800	27820	57.3825				57.1444								56.8592	57.34		57.4439		57.4126							57.7499	58.0467	57.0213	58.2942	57.7974	57.9296	57.4384	58.0254	57.5699	58.0764	58.2402	58.082	6.46597				8.13312								7.14327	9.98716		4.23732		5.92812							15.6757	16.7328	15.058	10.5513	16.3556	14.767	10.4572	16.7959	12.8182	14.3716	7.74232	11.6904	0.2393				0.6139								0.8012	1.0717		1.6023		0.6763							0.9781	0.1665	0.77	0.2497	0.437	0.2809	0.3746	0.2185	0.2289	0.1873	0.9364	0.489	0.115176				0.029131								0.101382	0.0534391		0.000529679		0.00183926							0.0641841	0.0600418	0.0593494	0.0436771	0.0468033	0.0582668	0.0384569	0.0481497	0.0509104	0.0590562	0.0381009	0.102032	1.527				2.211								1.943	3.352		0.998		1.383							4.685	4.404	4.345	3.06	4.604	3.735	3.219	5.155	3.461	5.466	2.466	3.06	1.00861				0.947376								0.943039	0.755142		0.319009		0.633126							1.04928	1.33939	1.06229	1.16782	1.17634	1.11735	1.12637	1.4221	1.06522	1.26546	0.679953	1.15828	4				4								0	4		0		0							11	4	4	4	4	11	11	11	4	11	4	11	human	1
533	528	Apoptosis	ACIN1;ACIN1	acinus;acinus iso5	§132;132	Apoptotic chromatin condensation inducer in the nucleus	Q9UKV3;Q9UKV3-5	http://www.phosphosite.org/proteinAction.do?id=6004&showAllSites=true	151.8	SQIGEEMsQNSFIKQ			HSTPHAAFQPNSQIGEEM#S*QNSFIK	3	961.092																											25186	26122		27788		29205				27836																											56.9444	58.1752		57.9142		58.1543				58.1065																											11.8447	13.8386		12.0575		7.44855				13.5467																											0.9676	0.4578		0.2809		0.6971				0.489																											0.0527648	0.0477976		0.0376277		0.00240636				0.0346128																											3.761	4.164		3.33		1.93				3.722																											0.969353	1.28354		1.03768		0.787838				1.14423																											4	20		4		4				4	human	1
534	529	Apoptosis	ACIN1;ACIN1	acinus;acinus iso5	§132;132	Apoptotic chromatin condensation inducer in the nucleus	Q9UKV3;Q9UKV3-5	http://www.phosphosite.org/proteinAction.do?id=6004&showAllSites=true	151.8	SQIGEEMsQNSFIKQ			HSTPHAAFQPNSQIGEEM#S*QNSFIK	4	721.071						27512							25988												26063	27114	25202	26124	27463	27837			28466	29108	27798							56.9412							56.8335												57.6886	58.0288	56.9687	58.1778	57.7773	57.9888			57.6121	58.0869	58.2376							12.289							5.32422												14.3316	13.4711	13.4976	13.3936	15.3002	13.58			15.6091	12.8539	13.6716							0.6934							0.0277												0.6102	0.6518	0.7489	0.1664	0.5825	0.3467			0.3606	0.2496	0.4299							0.0646256							0.102726												0.0429062	0.0478261	0.0402217	0.0498578	0.0348466	0.031534			0.0262968	0.0564379	0.0832738							3.483							1.862												4.872	4.517	4.245	4.413	4.847	4.103			4.444	4.097	3.454							1.08858							1.23327												1.09159	1.15659	1.0651	1.36991	1.16581	1.12077			1.16771	1.11751	1.14466							4							10												10	19	10	10	19	10			10	10	10		human	1
535	530	Apoptosis	ACIN1;ACIN1	acinus;acinus iso5	§132;132	Apoptotic chromatin condensation inducer in the nucleus	Q9UKV3;Q9UKV3-5	http://www.phosphosite.org/proteinAction.do?id=6004&showAllSites=true	151.8	SQIGEEMsQNSFIKQ			HSTPHAAFQPNSQIGEEMS*QNSFIK	3	955.76			33531		32220					34058			30729				32773	33997							30925	31986	29733	30856	32401	32729	33307	34145	33375	34092	32600	32752			64.8679		65.1186					65.3636			64.7171				65.4533	65.2086							65.5953	65.9075	64.6272	66.139	65.7348	65.9164	65.3425	65.9685	65.4161	65.9193	65.9175	65.9918			8.03905		6.1707					4.60033			7.78252				7.46852	11.7852							14.2034	11.9788	16.214	12.6517	14.7878	15.0057	14.757	9.54975	13.7825	11.6778	12.7959	14.9355			1.3183		2.1554					0.7219			0.9417				0.9835	0.2616							0.8893	0.6382	0.3662	0.3767	0.5022	0.7743	0.1988	0.4813	0.9521	0.6592	0.4813	0.2406			0.0234198		0.00010419					0.000375369			0.0743199				0.0165574	0.0592644							0.0396567	0.0471058	0.0358527	0.0402816	0.0444711	0.0480942	0.0362127	0.028003	0.0385618	0.0404417	0.0657401	0.0529244			2.253		1.563					1.022			2.116				3.494	4.027							5.868	5.223	5.413	4.967	5.019	5.253	5.103	2.771	6.285	5.465	4.084	5.002			0.630905		0.495782					0.676449			0.904453				0.579087	1.08457							1.08681	1.09891	1.26414	1.35487	1.19928	1.09781	1.36758	0.990679	1.0842	1.01606	1.10991	1.3867			4		0					0			4				4	11							11	4	11	11	11	11	4	11	11	4	11	4	human	1
536	531	Apoptosis	ACIN1;ACIN1	acinus;acinus iso5	§132;132	Apoptotic chromatin condensation inducer in the nucleus	Q9UKV3;Q9UKV3-5	http://www.phosphosite.org/proteinAction.do?id=6004&showAllSites=true	151.8	SQIGEEMsQNSFIKQ			HSTPHAAFQPNSQIGEEMS*QNSFIK	3	955.76																	32778	34016									29713		32369			34085																					65.4636	65.2405									64.5941		65.6858			65.8795																					10.2441	10.6904									13.8447		13.2882			13.6498																					0.9835	0.2616									0.3767		0.5022			0.4813																					0.0226704	0.0531616									0.0587673		0.0394125			0.0454974																					3.339	3.151									4.151		3.959			4.778																					0.597118	0.986199									1.13479		1.1091			1.25637																					10	11									20		20			11					human	1
537	532	Apoptosis	ACIN1;ACIN1	acinus;acinus iso5	§132;132	Apoptotic chromatin condensation inducer in the nucleus	Q9UKV3;Q9UKV3-5	http://www.phosphosite.org/proteinAction.do?id=6004&showAllSites=true	151.8	SQIGEEMsQNSFIKQ			HSTPHAAFQPNSQIGEEMS*QNSFIK	4	717.072																									30944		29757																																		65.6207		64.6691																																		14.0996		11.5719																																		0.3626		0.5578																																		0.0608913		0.0580923																																		5.353		3.654																																		1.2117		1.07301																																		10		4										human	1
538	533	Apoptosis	ACIN1;ACIN1	acinus;acinus iso5	§132;132	Apoptotic chromatin condensation inducer in the nucleus	Q9UKV3;Q9UKV3-5	http://www.phosphosite.org/proteinAction.do?id=6004&showAllSites=true	151.8	SQIGEEMsQNSFIKQ			SQIGEEM#S*QNSFIK	2	847.361																									25810				27244			28883	28241	28861																											57.2762				57.4126			57.6514	57.2628	57.7028																											9.03152				8.75203			9.4908	8.07727	8.84466																											-0.059				0.2596			0.295	-0.0236	0.3658																											0.144824				0.170248			0.172801	0.156935	0.159742																											2.715				2.902			3.315	2.691	2.648																											0.267323				0.277201			0.454499	0.207074	0.105358																											13				13			13	5	13			human	1
539	534	Apoptosis	ACIN1;ACIN1	acinus;acinus iso5	§132;132	Apoptotic chromatin condensation inducer in the nucleus	Q9UKV3;Q9UKV3-5	http://www.phosphosite.org/proteinAction.do?id=6004&showAllSites=true	151.8	SQIGEEMsQNSFIKQ			SQIGEEMS*QNSFIK	2	839.363																										33166	30863	31944		33879		35287	34568	35290	33787	33931																										67.8395	66.5967	67.9971		67.8837		67.8558	67.4084	67.8945	67.9018	67.963																										9.85699	8.60906	9.15552		9.14146		9.15366	9.32698	9.33161	9.85078	10.2291																										-0.4766	0.0238	0.2859		0.2144		0.1191	0.1787		0.0119	0.8578																										0.15522	0.142901	0.16163		0.160115		0.168741	0.158601	0.172571	0.162476	0.172861																										3.035	2.773	2.754		2.779		2.769	2.939	2.802	2.958	3.166																										0.294658	0.193493	0.326853		0.254468		0.349546	0.311853	0.253232	0.392598	0.328253																										24	13	24		13		13	24	13	13	13	human	1
540	535	Apoptosis	ACIN1;ACIN1	acinus;acinus iso5	§132;132	Apoptotic chromatin condensation inducer in the nucleus	Q9UKV3;Q9UKV3-5	http://www.phosphosite.org/proteinAction.do?id=6004&showAllSites=true	151.8	SQIGEEMsQNSFIKQ			SQIGEEMS*QNSFIK	2	839.363																										33192																																				67.88																																				10.0278																																				-0.4766																																				0.173056																																				2.931																																				0.319688																																				13											human	1
541	536	Apoptosis	ACIN1;ACIN1	acinus;acinus iso5	§328;328	Apoptotic chromatin condensation inducer in the nucleus	Q9UKV3;Q9UKV3-5	http://www.phosphosite.org/proteinAction.do?id=6004&showAllSites=true	151.8	DERPKTRsQEQEVLE			S*QEQEVLER	2	599.261	17232	16188	17517	17940	16954	17166	16890	16218	17394	18202	16523	16827	16015	16388	15984	17791		18321	16072	17562	16511	17513	16673	17419	16016	16958	15931	16431	17298	17531	17828	18525	18029	18663	17227	17288	38.7707	38.9063	38.4548	38.8323	38.7389	38.5978	38.7077	38.8329	38.5691	38.8975	38.4942	38.5725	38.7114	39.274	38.9311	39.335		39.2905	39.0322	39.279	39.0653	39.1581	39.4467	39.3657	39.5949	40.014	39.5364	40.0527	39.8389	39.8926	39.4434	40.0408	39.629	40.0573	39.954	40.0174	6.61979	6.07058	6.92812	6.57349	6.70553	6.6925	6.77989	7.4908	6.75945	6.56703	6.82391	6.47237	6.53313	6.15927	6.3098	6.82102		6.68825	6.35556	6.77728	6.81816	6.56703	7.20412	6.34199	6.74715	6.48413	6.68403	6.56864	6.42946	7.04769	6.74715	6.72354	6.81816	6.81816	6.72125	6.5784	0.1502	0.0501	-0.0334	0.1001	0.0334	-0.0501	0.1836	0.1836	0.2503	0.3671	0.0334	-0.1168	-0.1001		-0.0334	0.3337		0.2169	0.3671	0.3838	-0.4506	0.267		0.0834	0.2002	0.0167	0.0501	0.267	0.3171	0.0667	0.1001	0.2837	0.267	0.6341	0.3171	0.267	0.195155	0.276773	0.238505	0.317036	0.241809	0.227197	0.217481	0.231462	0.239633	0.194864	0.271588	0.185515	0.254126	0.240193	0.244105	0.231627		0.210083	0.253831	0.245493	0.246966	0.293703	0.232969	0.249926	0.209797	0.188109	0.2426	0.25356	0.209253	0.24093	0.229001	0.226397	0.210336	0.230298	0.212201	0.201303	1.783	1.33	1.463	1.246	1.82	1.553	1.588	1.562	1.485	1.765	1.35	1.589	1.515	1.563	1.478	1.493		1.699	1.367	1.467	1.429	1.621	1.538	1.493	1.822	1.749	1.456	1.47	1.67	1.542	1.602	1.593	1.67	1.594	1.689	1.76	1.42755	1.44045	1.3513	1.42551	1.55518	1.41831	1.46825	1.55036	1.39982	1.28623	1.27222	1.17066	1.42162	1.21498	1.38415	1.28585		1.32586	1.13023	1.23003	1.20191	1.3585	1.36011	1.2878	1.28099	1.30614	1.33905	1.35587	1.23305	1.40646	1.33284	1.32603	1.21597	1.12382	1.23574	1.32677	1000	1000	1000	1000	1000	1000	1000	1000	1000	1000	1000	1000	1000	1000	1000	1000		1000	1000	1000	1000	1000	1000	1000	1000	1000	1000	1000	1000	1000	1000	1000	1000	1000	1000	1000	human	1
542	537	Apoptosis	ACIN1;ACIN1	acinus;acinus iso5	§328;328	Apoptotic chromatin condensation inducer in the nucleus	Q9UKV3;Q9UKV3-5	http://www.phosphosite.org/proteinAction.do?id=6004&showAllSites=true	151.8	DERPKTRsQEQEVLE			S*QEQEVLER	2	599.261				17893				16211										18310				17502								17545										38.7538				38.8202										39.2725				39.1403								39.9144										6.32057				7.01637										7.17522				6.46725								6.64016										0.0667				0.2169										0.1669				0.3004								0.0334										0.301738				0.256988										0.29896				0.267821								0.196925										1.231				1.414										1.668				1.332								1.767										1.40923				1.5168										1.46015				1.26383								1.3356										1000				1000										1000				1000								1000							human	1
543	538	Apoptosis	ACIN1;ACIN1	acinus;acinus iso5	§328;328	Apoptotic chromatin condensation inducer in the nucleus	Q9UKV3;Q9UKV3-5	http://www.phosphosite.org/proteinAction.do?id=6004&showAllSites=true	151.8	DERPKTRsQEQEVLE			S*QEQEVLER	2	599.261																						17529																																				39.1859																																				6.35655																																				0.2169																																				0.224136																																				1.629																																				1.26921																																				1000															human	1
544	539	Apoptosis	ACIN1;ACIN1	acinus;acinus iso5	§328;328	Apoptotic chromatin condensation inducer in the nucleus	Q9UKV3;Q9UKV3-5	http://www.phosphosite.org/proteinAction.do?id=6004&showAllSites=true	151.8	DERPKTRsQEQEVLE			TRS*QEQEVLER	2	727.835	14394					14456		13589	14676	15449	13916	14232					14558	15446			13753		13998	14638		14340	13438	13844	14589	14868		15713	15199	15853	14538	14566	33.9143					33.7475		34.0311	33.7262	34.0794	33.7569	33.8354					34.4614	34.4387			34.25		34.5773	34.5337		35.2296	34.764	35.1847	35.0052	35.1693		35.2309	34.8358	35.2942	35.1179	35.1777	4.75696					5.94692		4.05998	7.29328	7.19246	5.69037	6.07883					3.58336	6.87943			4.70333		4.53165	5.91721		5.9914	6.34872	4.70774	6.69897	4.44612		4.56703	7.57025	7.05306	6.33161	7.41794	0.5221					0.632		0.6595	0.6183	0.5633	0.632	0.7007					0.1924	0.7694			0.4259		0.5771	0.5084		0.6183	0.7144	0.3984	0.5633	0.6045		0.9343	0.5358	0.6458	0.7282	0.5358	0.313931					0.382944		0.129034	0.473264	0.440062	0.308386	0.424406					0.0115091	0.437032			0.155787		0.157447	0.364236		0.314087	0.365501	0.153063	0.412515	0.206339		0.196948	0.426566	0.45043	0.41335	0.435275	0.978					1.588		0.827	2.183	2.271	1.605	1.398					0.75	1.853			0.746		1.321	1.76		2.044	1.538	1.145	2.249	1.111		1.002	1.896	2.317	1.953	2.208	1.02539					1.20635		0.715866	1.4239	1.37302	0.921941	0.988526					0.412564	1.24496			0.58286		0.825887	1.18623		1.11395	1.11976	0.843464	1.30948	0.768301		0.580932	1.12159	1.21893	1.04676	1.36874	0					20		8	20	20	20	8					0	8			8		20	20		20	8	0	8	8		8	20	20	20	20	human	1
545	540	Apoptosis	ACIN1;ACIN1	acinus;acinus iso5	§328;328	Apoptotic chromatin condensation inducer in the nucleus	Q9UKV3;Q9UKV3-5	http://www.phosphosite.org/proteinAction.do?id=6004&showAllSites=true	151.8	DERPKTRsQEQEVLE			TRS*QEQEVLER	2	727.835																												13870																																				35.2257																																				7.06854																																				0.3984																																				0.471577																																				2.158																																				1.45091																																				8									human	1
546	541	Apoptosis	ACIN1;ACIN1	acinus;acinus iso5	§328;328	Apoptotic chromatin condensation inducer in the nucleus	Q9UKV3;Q9UKV3-5	http://www.phosphosite.org/proteinAction.do?id=6004&showAllSites=true	151.8	DERPKTRsQEQEVLE			TRS*QEQEVLER	3	485.559								13543						13697					13477							14344	13413				15046													33.9604						34.3467					34.2036							35.235	34.721				34.6606													7.16431						7.1463					7.75449							8.62525	7.59007				6.97881													0.0412						-0.1648					-0.1648							-0.1854	-0.0412				-0.0206													0.443469						0.426633					0.449348							0.455459	0.47524				0.390196													2.562						2.595					2.392							2.608	3.136				2.459													1.64342						1.26011					1.17443							1.35643	1.39574				1.27934													6						6					6							6	6				6						human	1
547	542	Apoptosis	ACIN1;ACIN1	acinus;acinus iso5	§376;376	Apoptotic chromatin condensation inducer in the nucleus	Q9UKV3;Q9UKV3-5	http://www.phosphosite.org/proteinAction.do?id=6004&showAllSites=true	151.8	EEEREIKsSQGLKEK			EIKS*SQGLK	2	535.268												8193																																				21.5603																																				3.97881																																				0.056																																				0.00606555																																				1.294																																				0.696345																																				0																									human		1
548	543	Apoptosis	ACIN1;ACIN1	acinus;acinus iso5	§377;377	Apoptotic chromatin condensation inducer in the nucleus	Q9UKV3;Q9UKV3-5	http://www.phosphosite.org/proteinAction.do?id=6004&showAllSites=true	151.8	EEREIKSsQGLKEKS			EIKSS*QGLK	2	535.268		7840												8025	7635	8752		9058		8860			8101	8450		8565	7986	8245	8692		8944		8872					22.1201												22.6639	22.2484	22.8294		22.6962		22.7253			22.7595	22.7502		23.5924	23.0553	23.6287	23.2826		23.0219		23.1257					4.23807												4.44249	4.22841	4.80134		4.5986		4.41908			4.76955	4.44855		4.55752	4.32514	4.29414	4.40121		4.25649		4.58838					0.056												0.3176	0.1121	0.2429		-0.056		0.0374			0.0374	0.0934		0.2242	0.1868	0.0934	0.1495		0.2802		0.1121					0.000177138												0.117428	0.0197061	0.0958706		0.076418		0.0797819			0.110003	0.0291761		0.0521897	0.0522647	0.00876685	0.0179079		0.0156755		0.0808244					1.034												1.099	1.022	1.231		1.13		1.046			1.208	1.17		1.143	1.057	1.323	1.071		1.229		1.177					0.735421												0.819368	0.655152	0.798189		0.828267		0.747957			0.979379	0.827545		0.780312	0.74216	0.883634	0.785878		0.782222		0.807364					0												0	0	9		9		9			9	9		9	9	9	9		9		9				human	1
549	544	Apoptosis	ADNP	ADNP	§1000	Activity-dependent neuroprotector homeobox protein	Q9H2P0	http://www.phosphosite.org/proteinAction.do?id=9196&showAllSites=true	123.5	PGTWSDEsSQSEDAR			PGTWSDES*SQSEDAR	2	866.328									16393																			15523				17577													36.7198																			38.2842				38.3167													11.752																			7.96257				8.94692													0.531																			-0.0115				0.0231													0.62407																			0.560748				0.525205													2.038																			1.929				1.656													0.793247																			0.527228				0.486943													0																			0				0					human		1
550	545	Apoptosis	ADNP	ADNP	§1001	Activity-dependent neuroprotector homeobox protein	Q9H2P0	http://www.phosphosite.org/proteinAction.do?id=9196&showAllSites=true	123.5	GTWSDESsQSEDARS			PGTWSDESS*QSEDAR	2	866.328																	16311																																				37.4556																																				7.451																																				0.681																																				0.454436																																				1.374																																				0.163776																																				0																				human	1
551	546	Apoptosis	ADNP	ADNP	§1003	Activity-dependent neuroprotector homeobox protein	Q9H2P0	http://www.phosphosite.org/proteinAction.do?id=9196&showAllSites=true	123.5	WSDESSQsEDARSSK			PGTWSDESSQS*EDAR	2	866.328																												15565																																				38.3693																																				9.14267																																				-0.4848																																				0.509827																																				1.187																																				0.390737																																				0									human		1
552	547	Apoptosis	ADNP	ADNP	§413	Activity-dependent neuroprotector homeobox protein	Q9H2P0	http://www.phosphosite.org/proteinAction.do?id=9196&showAllSites=true	123.5	QLKSPSLsQSQASRV			SPSLS*QSQASR	2	614.272		11092		12338		11451							10467	11218			11862		10559		10700						10671	10994	12053	12277	12375	12970	12415	13113	12003	12016		28.9544		28.6768		27.8253							28.075	29.4568			29.3745		28.2521		28.2487						29.0412	29.5905	30.285	30.32	29.7828	30.4563	29.9844	30.5631	30.3673	30.3891		5.58004		4.56067		5.57025							6.23958	4.9914			4.01818		5.74232		5.92812						6.14509	5.05257	5.16877	6.24642	5.93181	7.09098	6.13136	6.6216	5.45717	6.5817		-0.2279		-0.7814		0.1954							0.0814	-0.6837			-0.5209		0.0488		0.293						-0.293	0.0488	-0.1791	-0.0651	-0.3581	-0.3093	-0.114	0.1791	-0.1302	-0.4395		0.26847		0.183554		0.271932							0.402498	0.179964			0.0066651		0.232397		0.346691						0.364844	0.229542	0.22119	0.36626	0.314201	0.453828	0.379566	0.408959	0.194298	0.414926		0.93		0.842		1.147							1.781	0.943			0.66		1.377		1.377						1.376	0.857	1.005	0.997	1.023	1.267	1.308	1.362	1.027	1.129		1.21588		0.89936		1.23716							1.54294	0.834524			0.517657		1.05766		1.31349						1.28988	1.0664	1.09144	1.29425	1.01986	1.33692	1.23302	1.24324	0.994138	1.29558		7		17		0							7	3			0		0		0						0	0	0	7	7	7	0	7	7	17	human	1	1
553	548	Apoptosis	ADNP	ADNP	§413	Activity-dependent neuroprotector homeobox protein	Q9H2P0	http://www.phosphosite.org/proteinAction.do?id=9196&showAllSites=true	123.5	QLKSPSLsQSQASRV			SPSLS*QSQASR	2	614.272																											11064																																				29.923																																				5.35458																																				-0.3093																																				0.325655																																				0.955																																				1.13749																																				0										human	1	1
554	549	Apoptosis	ADNP	ADNP	§415	Activity-dependent neuroprotector homeobox protein	Q9H2P0	http://www.phosphosite.org/proteinAction.do?id=9196&showAllSites=true	123.5	KSPSLSQsQASRVLG			SPSLSQS*QASR	2	614.272	11222	10714	11282	11900	11522	11368	11053	10508	11495	12119	10841	11097		10816	10505	11813	11405	12171		11814		11490	11001			11481			11621	11855	11920	12520	11927	12647	11593	11602	27.8246	28.1225	27.5317	27.8775	28.5631	27.6758	27.7433	28.0511	27.7259	27.9665	27.6224	27.7133		28.5888	28.1337	28.6692	28.4718	28.551		28.5913		28.3768	28.6483			29.7201			29.3755	29.4583	28.8861	29.6071	29.0518	29.7008	29.5014	29.5297	7.28904	6.46597	7.82974	6.87943	5.88606	7.58503	6.95078	7.44977	8.11182	7.57025	6.95861	7.50169		7.14997	6.46725	7.10679	6.57025	5.80134		5.41908		6.02365	5.8729			5.41341			5.77989	6.81531	6.95468	6.56384	7.7122	7.05899	6.75203	6.28316	0.0814	0.0814	0.1465	0.2605	-0.1791	0.0814	0.0814	-0.0326	0.3093	0.0326	-0.0651	0.4558			0.114		0.0163	0.0977		-0.0488		0.2442	0.293			0.7			-0.0651	-0.0977	0.0814		0.1302	0.114	0.1791	0.0488	0.425011	0.391346	0.490767	0.365716	0.322609	0.416486	0.41027	0.416131	0.332928	0.44154	0.464571	0.501455		0.399179	0.412216	0.402161	0.386964	0.316266		0.282893		0.393124	0.334213			0.335562			0.320382	0.44911	0.442185	0.385514	0.462055	0.450892	0.421938	0.366089	2.151	1.907	2.32	1.756	0.824	2.242	1.892	2.306	2.28	2.486	1.777	2.002		2.466	1.667	2.15	1.848	1.343		1.329		1.134	1.464			1.048			1.046	1.607	1.924	1.854	1.277	1.709	1.542	1.354	1.74381	1.62461	1.74772	1.54337	1.26304	1.80437	1.72835	1.85421	1.65217	1.65242	1.46593	1.53953		1.62749	1.57727	1.55185	1.38052	1.23637		1.15668		1.34105	1.32482			1.09346			1.24676	1.49044	1.56923	1.46782	1.31367	1.41041	1.37127	1.35699	17	5	7	7	0	17	7	17	13	17	17	7		17	7	17	7	0		0		0	7			7			0	0	7	7	7	7	7	7	human	1	1
555	550	Apoptosis	ADNP	ADNP	§415	Activity-dependent neuroprotector homeobox protein	Q9H2P0	http://www.phosphosite.org/proteinAction.do?id=9196&showAllSites=true	123.5	KSPSLSQsQASRVLG			SPSLSQS*QASR	2	614.272					11108																																				27.6884																																				6.69465																																				0.0488																																				0.4346																																				1.9																																				1.68403																																				17																																human	1	1
556	551	Apoptosis	ANKHD1;ANKHD1;ANKHD1	ANKHD1;ANKHD1 iso4;MASK-BP3 iso6	2009;2009;2009	Ankyrin repeat and KH domain-containing protein 1	Q8IWZ3;Q8IWZ3-4;Q8IWZ3-6	http://www.phosphosite.org/proteinAction.do?id=8961&showAllSites=true	269.3	TFLPASTsQAQLSSQ			LPASTS*QAQLSSQK	2	763.367												17989																																				40.7167																																				8.4698																																				0.5633																																				0.442579																																				1.606																																				0.299573																																				9																									human	1
557	552	Apoptosis	ATP7A;ATP7A;ATP7A;ATP7A;ATP7A	ATP7A;ATP7A iso2;ATP7A iso3;ATP7A iso4;ATP7A iso5	§1424;1438;1505;427;1346	Copper-transporting ATPase 1	Q04656;Q04656-2;Q04656-3;Q04656-4;Q04656-5	http://www.phosphosite.org/proteinAction.do?id=16087&showAllSites=true	163.3	SYELPARsQIGQKSP	Akt2		KPTYESYELPARS*QIGQK	3	725.688					23559				24181	25056		23331	22421	22735			23969	25133	22643	24139	22943	24156	23039	24034	22389	23449						25337									50.6934				50.4408	50.9096		50.4754	50.4991	50.9332			51.1112	50.9754	50.8085	50.8557	50.7363	50.8681	51.1658	51.1096	51.351	51.7566						51.7975									4.98716				5.96257	5.72816		5.10624	6.63451	6.16052			5.87943	5.68403	6.266	6.95861	6.13549	6.44249	5.74715	6.05453	4.09366	4.9914						5.40671									0.5374				0.7028			1.5158	0.3169	0.2756			0.3032	0.0276	0.1378	0.3583	0.4547	0.3032	0.689	0.565	0.2618	1.0748						1.2126									0.180233				0.324097	0.163695		0.139348	0.395435	0.297777			0.195813	0.366284	0.348217	0.387061	0.293243	0.37693	0.300047	0.346824	0.18796	0.173009						0.250184									1.482				1.486	1.544		1.638	2.389	2.759			1.847	1.845	1.992	2.905	1.9	2.46	2.071	2.015	1.096	1.497						1.501									0.75918				1.01466	0.819022		0.312324	1.20038	0.982666			0.715552	1.08791	0.934768	0.996961	0.904212	1.09791	0.928675	0.991725	0.648741	0.529463						0.579936									6				6	11		6	23	11			23	6	16	16	11	11	11	6	3	8						11					human	1
558	553	Apoptosis	ATP7A;ATP7A;ATP7A;ATP7A;ATP7A	ATP7A;ATP7A iso2;ATP7A iso3;ATP7A iso4;ATP7A iso5	§1424;1438;1505;427;1346	Copper-transporting ATPase 1	Q04656;Q04656-2;Q04656-3;Q04656-4;Q04656-5	http://www.phosphosite.org/proteinAction.do?id=16087&showAllSites=true	163.3	SYELPARsQIGQKSP	Akt2		KPTYESYELPARS*QIGQK	3	725.688									24163													24162																							50.3947													50.8796																							4.87615													8.19246																							0.3996													0.3032																							0.15382													0.350442																							1.472													2.956																							0.828668													1.05034																							8													16															human	1
559	554	Apoptosis	BNIP3L;BNIP3L	BNIP3L;BNIP3L iso2	§117;77	BCL2/adenovirus E1B 19 kDa protein-interacting protein 3-like	O60238;O60238-2	http://www.phosphosite.org/proteinAction.do?id=16632&showAllSites=true	23.9	MHTSRDHsSQSEEEV			DHS*SQSEEEVVEGEKEVEALKK	4	642.294																									26476	27568		26508	27884	28230						28217																									58.3232	58.7295		58.8002	58.4377	58.5891						58.691																									4.2636	12.2358		9.38405	12.9914	11.1129						12.0799																									-0.2335	-0.794		-0.2491		-0.6228						-0.0934																									0.135935	0.61951		0.599908	0.614828	0.549563						0.632931																									1.342	3.208		2.374	3.383	3.018						3.412																									0.36799	1.16971		1.31794	1.3659	1.16362						1.41466																									0	5		0	5	5						5	human		1
560	555	Apoptosis	BNIP3L;BNIP3L	BNIP3L;BNIP3L iso2	§118;78	BCL2/adenovirus E1B 19 kDa protein-interacting protein 3-like	O60238;O60238-2	http://www.phosphosite.org/proteinAction.do?id=16632&showAllSites=true	23.9	HTSRDHSsQSEEEVV			DHSS*QSEEEVVEGEK	3	590.235																													14560																																				34.9606																																				10.104																																				0.0169																																				0.514739																																				2.368																																				1.58773																																				7								human	1
561	556	Apoptosis	BNIP3L;BNIP3L	BNIP3L;BNIP3L iso2	§120;80	BCL2/adenovirus E1B 19 kDa protein-interacting protein 3-like	O60238;O60238-2	http://www.phosphosite.org/proteinAction.do?id=16632&showAllSites=true	23.9	SRDHSSQsEEEVVEG			DHSSQS*EEEVVEGEKEVEALKK	4	642.294													26343																		28748																		57.398																		58.1153																		7.66354																		8.88941																		1.012																		-0.5294																		0.275015																		0.513964																		1.948																		2.216																		0.712891																		1.04824																		0																		0						human		1
562	557	Apoptosis	CASP8AP2	CASP8AP2	§1277	CASP8-associated protein 2	Q9UKL3	http://www.phosphosite.org/proteinAction.do?id=12373&showAllSites=true	222.5	SSIEDAQtSQHATLK			NEGSSIEDAQT*SQHATLKPER	3	793.359		14616			15423	15564				16626			14419	14809		16149	15728																					35.962			35.9126	35.6077				36.1015			35.7831	36.329		36.4567	36.4339																					9.32331			8.77728	10.0083				9.21824			10.0301	11.1904		6.91364	8.96257																					0.7941			0.668	1.0462				0.1387			0.479	0.8949		-0.1008	0.416																					0.000195721			0.000880962	0.000832406				0.00107778			0.00159457	0.000299688		0.001526	0.00131564																					2.491			2.722	2.662				2.587			3.014	3.368		1.944	2.349																					0.808308			0.964111	0.829468				1.03889			1.03734	0.768389		0.744647	0.685012																					1			0	0				0			0	5		0	0																				human		1
563	558	Apoptosis	CASP8AP2	CASP8AP2	§1277	CASP8-associated protein 2	Q9UKL3	http://www.phosphosite.org/proteinAction.do?id=12373&showAllSites=true	222.5	SSIEDAQtSQHATLK			NEGSSIEDAQT*SQHATLKPER	3	793.359																	15738																																				36.4504																																				7.58503																																				0.4916																																				0.00362641																																				2.009																																				0.645411																																				0																				human		1
564	559	Apoptosis	CASP8AP2	CASP8AP2	§1277	CASP8-associated protein 2	Q9UKL3	http://www.phosphosite.org/proteinAction.do?id=12373&showAllSites=true	222.5	SSIEDAQtSQHATLK			SEKNEGSSIEDAQT*SQHATLKPER	4	681.313																																	14301																																				33.2861																																				4.95468																																				-0.1908																																				0.188278																																				1.148																																				0.699367																																				0				human		1
565	560	Apoptosis	CASP8AP2	CASP8AP2	§1278	CASP8-associated protein 2	Q9UKL3	http://www.phosphosite.org/proteinAction.do?id=12373&showAllSites=true	222.5	SIEDAQTsQHATLKP			NEGSSIEDAQTS*QHATLKPER	3	793.359								14678		16644								16650						15811																				35.9254		36.135								36.4184						36.4973																				8.47366		8.5784								10.057						7.30627																				0.7689		0.2143								-0.1891						0.1513																				0.023359		0.0511441								0.0340616						0.00224333																				2.228		2.121								2.964						1.9																				0.880108		1.02984								0.92998						0.800184																				0		0								7						1													human	1
566	561	Apoptosis	CASP8AP2	CASP8AP2	§1278	CASP8-associated protein 2	Q9UKL3	http://www.phosphosite.org/proteinAction.do?id=12373&showAllSites=true	222.5	SIEDAQTsQHATLKP			NEGSSIEDAQTS*QHATLKPER	3	793.359																		16656																																				36.4297																																				10.3645																																				-0.5168																																				0.00637601																																				2.855																																				0.78368																																				2																			human	1
567	562	Apoptosis	CASP8AP2	CASP8AP2	§1278	CASP8-associated protein 2	Q9UKL3	http://www.phosphosite.org/proteinAction.do?id=12373&showAllSites=true	222.5	SIEDAQTsQHATLKP			SEKNEGSSIEDAQTS*QHATLKPER	4	681.313	13581		13833	14311	13430			12737		14599				12844	12581	14061	13701	14535				13796	13165	13711			12622			13929	14144				13667		32.3783		32.1446	32.4038	32.3534			32.4496		32.54				32.6771	32.5553	32.8837	32.8723	32.8442				32.7117	33.016	32.8893			33.1281			33.4316	33.0075				33.4726		7.6073		10.0947	8.88606	9.25493			7.86012		9.44612				10.2684	6.7122	8.55284	8.84164	11.4647				8.2161	8.20691	9.0381			7.06702			7.11351	6.19314				6.76447		0.3669		0.1908	0.4697	0.0294			0.0881		0.411				0.4844	0.2642	0.3669	0.1468	0.044				0.2055	0.0881	0.4403			1.1302			-0.0734	0.3082				0.2055		0.000460399		0.0259602	0.0276717	0.0262121			0.0480039		0.0184701				0.0273897	0.00419663	0.00247746	0.0370247	0.0458279				0.0237014	0.0179635	0.0261959			0.000286164			0.00148819	0.00352032				0.00398001		2.682		4.639	4.483	3.902			3.453		4.309				5.954	2.668	2.831	4.617	5.447				4.267	3.6	2.895			2.533			2.287	2.374				2.564		0.788433		0.9366	0.887396	1.04711			0.989992		0.891088				0.808928	0.595421	0.586378	0.722041	0.966702				0.690258	0.824688	0.674464			0.483982			0.711735	0.852732				0.648797		9		9	9	6			0		5				15	5	5	15	9				5	0	5			5			5	5				9		human	1
568	563	Apoptosis	CASP8AP2	CASP8AP2	§1278	CASP8-associated protein 2	Q9UKL3	http://www.phosphosite.org/proteinAction.do?id=12373&showAllSites=true	222.5	SIEDAQTsQHATLKP			SEKNEGSSIEDAQTS*QHATLKPER	4	681.313										14622																					14153															32.5802																					33.0224															8.82102																					5.7122															0.411																					0.3082															0.0371304																					0.00116671															4.178																					1.914															0.897254																					0.807417															0																					5						human	1
569	564	Apoptosis	DAXX;DAXX	DAXX;DAXX iso3	§707;632	Death domain-associated protein 6	Q9UER7;Q9UER7-3	http://www.phosphosite.org/proteinAction.do?id=1857&showAllSites=true	81.3	IPSPARLsQTPHSQP			LS*QTPHSQPPRPGTCK	3	624.293																										10122																																				26.704																																				5.8729																																				2.4187																																				0.407194																																				1.202																																				0.711619																																				5											human	1
570	565	Apoptosis	DAXX;DAXX;DAXX;DAXX;DAXX	DAXX;DAXX iso2;DAXX iso3;DAXX iso4;DAXX iso5	§424;§424;349;§424;§424	Death domain-associated protein 6	Q9UER7;Q9UER7-2;Q9UER7-3;Q9UER7-4;Q9UER7-5	http://www.phosphosite.org/proteinAction.do?id=1857&showAllSites=true	81.3	EGPSGMAsQGCPSAS	ATR		LQGTSSHSADTPEASLDSGEGPSGMAS*QGCPSASR	3	1167.15																									21640																																				50.1453																																				7.28651																																				0.6769																																																																								1.89																																				0.607224																																				8												human	1
571	566	Apoptosis	EP400;EP400;EP400;EP400	p400;p400 iso2;p400 iso3;p400 iso5	1526;1490;1453;1489	E1A-binding protein p400	Q96L91;Q96L91-2;Q96L91-3;Q96L91-5	http://www.phosphosite.org/proteinAction.do?id=6322&showAllSites=true	343.3	AAAAPFQtSQASASA			AAAAPFQT*SQASASAPR	2	856.394																																	24663			24046																																	51.3684			51.8134																																	4.59007			4.75203																																	0.9809			0.9925																																	0.139276			0.292194																																	1.099			1.105																																	0.578598			0.916423																																	0			0	human		1
572	567	Apoptosis	EP400;EP400;EP400;EP400;EP400	p400;p400 iso2;p400 iso3;p400 iso4;p400 iso5	§1638;1602;1565;1521;1601	E1A-binding protein p400	Q96L91;Q96L91-2;Q96L91-3;Q96L91-4;Q96L91-5	http://www.phosphosite.org/proteinAction.do?id=6322&showAllSites=true	343.3	QGSKFTLsHSQLRQL			FTLS*HSQLR	2	584.779																														23001		24144																																		49.8133		49.8972																																		4.2652		4.23882																																		0.0855		0.2907																																		0.123153		0.0112555																																		0.89		1.081																																		0.995351		0.872543																																		0		7					human		1
573	568	Apoptosis	EP400;EP400;EP400;EP400;EP400	p400;p400 iso2;p400 iso3;p400 iso4;p400 iso5	§1640;1604;1567;1523;1603	E1A-binding protein p400	Q96L91;Q96L91-2;Q96L91-3;Q96L91-4;Q96L91-5	http://www.phosphosite.org/proteinAction.do?id=6322&showAllSites=true	343.3	SKFTLSHsQLRQLTA			FTLSHS*QLR	2	584.779									23050				21315																		23374		23516	24149											48.6761				48.6157																		49.2999		49.5036	49.9769											4.21396				4.80134																		4.06298		4.6517	4.90309											0.1881				0.6327																		0.855		-0.2052	1.539											0.110778				0.214897																		0.0491522		0.182212	0.1382											0.717				1.124																		0.953		1.134	1.154											1.0502				1.06551																		0.761999		0.990798	0.551427											7				17																		31		7	17			human	1
574	569	Apoptosis	HAX1;HAX1;HAX1;HAX1	HAX1;HAX1 iso2;HAX1 iso3;HAX1 iso5	§162;170;136;114	HCLS1-associated protein X-1	O00165;O00165-2;O00165-3;O00165-5	http://www.phosphosite.org/proteinAction.do?id=2472749&showAllSites=true	31.6	QPAPDWGsQRPFHRF			SESPQPAPDWGS*QRPF	2	933.396																																	36906																																				71.2785																																				8.07988																																				0.9535																																				0.562541																																				1.381																																				0.185242																																				43				human	1
575	570	Apoptosis	HAX1;HAX1;HAX1;HAX1	HAX1;HAX1 iso2;HAX1 iso3;HAX1 iso5	§162;170;136;114	HCLS1-associated protein X-1	O00165;O00165-2;O00165-3;O00165-5	http://www.phosphosite.org/proteinAction.do?id=2472749&showAllSites=true	31.6	QPAPDWGsQRPFHRF			SESPQPAPDWGS*QRPFHR	3	720.32			24525		23571				24208	25074	23113		22413	22777			23992		22691		23007	24202	23140	24120			21962								23993	24089			50.4749		50.7126				50.4864	50.9367	50.5401		50.4851	50.9957			51.1448		50.8783		50.8401	50.9392	51.3188	51.236			51.1926								51.8849	51.8768			4.1986		4.57025				6.22548	4.85387	4.07624		5.19997	6.18575			6.96257		4.04096		6.64782	5.95078	5.38934	4.54975			5.99568								4.47366	6.13136			-0.6941		0.0139				0.1388	0.5831	-0.1111		0.1805	-0.2221			0.0555				0.3054	0.6941	0.2915	0.236			0.1249								0.5553	0.833			0.065294		0.162668				0.385765	0.275103	0.0381281		0.32791	0.382286			0.379196		0.0537125		0.318547	0.325219	0.271812	0.152265			0.344842								0.169708	0.369395			0.798		0.923				1.592	1.032	0.784		1.179	1.784			1.795		0.817		1.552	1.398	1.226	1.24			1.418								1.41	1.675			0.742625		1.04736				1.43278	1.04214	0.603031		1.34156	1.20995			1.23727		0.594862		1.22808	1.12712	1.1714	0.936225			1.25918								0.808652	1.18027			24		18				39	31	18		31	47			39		24		39	39	47	47			31								39	39	human	1
576	571	Apoptosis	HAX1;HAX1;HAX1;HAX1	HAX1;HAX1 iso2;HAX1 iso3;HAX1 iso5	§162;170;136;114	HCLS1-associated protein X-1	O00165;O00165-2;O00165-3;O00165-5	http://www.phosphosite.org/proteinAction.do?id=2472749&showAllSites=true	31.6	QPAPDWGsQRPFHRF			SESPQPAPDWGS*QRPFHR	3	720.32																						24236																																				50.9907																																				5.79317																																				0.6941																																				0.267129																																				1.508																																				1.04328																																				31															human	1
577	572	Apoptosis	HSP90B1	GRP94	§64	Endoplasmin	P14625	http://www.phosphosite.org/proteinAction.do?id=6928&showAllSites=true	92.4	QLDGLNAsQIRELRE			EEEAIQLDGLNAS*QIR	2	933.436								37712						37686					37863	39362	37928	39476	38123	39332																				75.8622						76.3298					76.1326	76.0988	76.0566	76.1958	76.616	76.5943																				11.0334						9.73755					9.52143	10.7447	11.3696	11.2604	11.383	11.5751																				0.3107						-0.3					0.0643	0.3214	-0.0321	0.4285	-0.0857	0.5571																				0.63013						0.568114					0.510206	0.61093	0.629051	0.642469	0.646882	0.593479																				3.256						2.892					3.27	3.344	3.421	3.482	3.31	3.435																				2.22965						1.70661					1.7059	1.85181	2.02104	1.94468	2.07106	1.88961																				1000						1000					1000	1000	1000	1000	1000	1000													human	1
578	573	Apoptosis	HSP90B1	GRP94	§64	Endoplasmin	P14625	http://www.phosphosite.org/proteinAction.do?id=6928&showAllSites=true	92.4	QLDGLNAsQIRELRE			EEEAIQLDGLNAS*QIR	2	933.436								37725												39387																								75.8889												76.1416																								10.5391												11.2684																								0.3857												-0.1178																								0.586817												0.61915																								3.304												3.46																								2.10871												1.90884																								1000												1000																	human	1
579	574	Apoptosis	HSP90B1	GRP94	§64	Endoplasmin	P14625	http://www.phosphosite.org/proteinAction.do?id=6928&showAllSites=true	92.4	QLDGLNAsQIRELRE			EEEAIQLDGLNAS*QIR	3	622.626								37716						37695			39351		37824	39363	37929	39474		39321																				75.8707						76.3449			76.511		76.0481	76.1003	76.0579	76.1931		76.5696																				8.49349						8.96658			8.48545		10.5229	8.66154	10.6055	11.4647		9.91009																				0.1767						0.2891			-0.5621		0.3052	0.3855	0.273	0.2249		0.0964																				0.523379						0.543752			0.517567		0.550457	0.448748	0.58428	0.611226		0.549987																				2.62						2.548			2.501		3.188	3.169	3.425	3.678		3.387																				2.0001						1.55491			1.32961		1.5321	1.48318	1.84515	1.9108		1.82646																				1000						1000			1000		1000	1000	1000	1000		1000													human	1
580	575	Apoptosis	HSP90B1	GRP94	§64	Endoplasmin	P14625	http://www.phosphosite.org/proteinAction.do?id=6928&showAllSites=true	92.4	QLDGLNAsQIRELRE			TDDEVVQREEEAIQLDGLNAS*QIR	3	936.773							39745	38528	40307	41482				38552	38492	40546	40192	41549	38720	40272	38746	40386	38957	40159										41680		40159							77.4858	77.1946	76.5897	77.6853				77.6794	77.4407	77.6682	77.8587	77.6856	77.458	77.474	77.3641	77.6132	77.9617	77.9179										78.3977		78.4187							13.8386	13.0575	13.4157	13.4522				12.8013	11.1232	11.0799	12.0846	12.1568	11.4609	14.3625	12.7235	14.7352	13.3536	11.8327										11.3893		10.1046							1.1422	0.8753	1.2276	1.0782				1.9001	1.6866	0.5658	1.249	0.9074	1.345	1.345	0.9394	1.1102	1.0248	0.886										0.8967		3.875							0.67719	0.632711	0.67467	0.632544				0.575777	0.661792	0.625339	0.651354	0.665117	0.639424	0.686083	0.668072	0.649092	0.663499	0.641386										0.636321		0.564542							6.178	5.68	5.726	5.876				5.195	5.088	4.611	5.499	5.654	5.215	5.955	5.407	6.233	6.06	5.846										4.474		3.589							1.74343	1.88194	1.66189	1.55964				1.18676	1.43641	1.52772	1.2715	1.59127	1.24604	1.42325	1.58214	1.47808	1.62043	1.62206										1.25293		0.521926							150	139	160	150				111	130	139	139	150	120	139	120	150	160	139										120		84	human	1
581	576	Apoptosis	HSP90B1	GRP94	§64	Endoplasmin	P14625	http://www.phosphosite.org/proteinAction.do?id=6928&showAllSites=true	92.4	QLDGLNAsQIRELRE			TDDEVVQREEEAIQLDGLNAS*QIR	4	702.832																						40394																																				77.6272																																				7.53165																																				-0.3557																																				0.538101																																				2.662																																				1.28536																																				59															human	1
582	577	Apoptosis	LAMTOR5	HBXIP	§26	Ragulator complex protein LAMTOR5	O43504	http://www.phosphosite.org/proteinAction.do?id=22782&showAllSites=true	9.6	VGVLCTDsQGLNLGC	ATM	Fos	NPSIVGVLCTDS*QGLNLGCR	3	747.345			47025	46854			45603		46088			45280	43610	44239	44266		45981	47304							44113	45198			45459	45835		47497	46624	47387	45755	45889			86.2887	86.4715			86.5575		85.655			86.2107	85.9471	86.5876	86.3893		86.792	86.5838							86.8564	87.1361			86.9427	87.3102		87.3185	86.7891	87.2262	87.2747	87.2945			12.9208	4.43771			9.36251		9.24489			9.72125	9.21681	11.4634	11.58		15.9706	13.8761							15.1475	14.3054			14.1831	13.6925		13.9788	15.6882	16.1379	14.7212	14.9666			0.6557	0.4416			1.0838		0.388			0.7493	0.5218	0.4683	1.7261		0.8831	1.0437							0.6557	0.9634			0.9366	0.6021		0.4549	0.1338	0.6021	0.5486	0.9366			0.15722	0.110594			0.0593468		0.00186151			0.00425796	0.00242081	0.0607529	0.109308		0.0496811	0.0889356							0.137483	0.128493			0.0378764	0.0245358		0.042472	0.0656969	0.040917	0.0676168	0.0639961			2.606	1.079			1.738		1.843			1.712	1.717	2.412	1.977		3.575	3.26							3.57	3.305			3.162	2.923		3.167	4.265	4.193	3.306	3.313			1.06815	0.920467			0.845511		0.997304			0.607998	0.900427	0.908461	0.588157		0.784017	0.913451							1.13575	1.07049			0.904463	0.940872		1.14603	1.23552	1.04314	1.04555	1.0892			11	3			4		4			11	4	4	4		11	11							20	20			4	4		4	11	11	11	4	human	1
583	578	Apoptosis	LAMTOR5	HBXIP	§26	Ragulator complex protein LAMTOR5	O43504	http://www.phosphosite.org/proteinAction.do?id=22782&showAllSites=true	9.6	VGVLCTDsQGLNLGC	ATM	Fos	NPSIVGVLCTDS*QGLNLGCR	3	747.345																									44124							47515		47384																											86.8745							87.3457		87.219																											16.062							16.1146		15.1979																											0.6557							0.4549		0.5218																											0.113367							0.0655089		0.0997488																											3.978							3.328		3.726																											1.15068							1.2161		1.10502																											20							4		11			human	1
584	579	Apoptosis	LAMTOR5	HBXIP	24	Ragulator complex protein LAMTOR5	O43504	http://www.phosphosite.org/proteinAction.do?id=22782&showAllSites=true	9.6	SIVGVLCtDSQGLNL			NPSIVGVLCT*DSQGLNLGCR	3	747.345	46527				45428	45546				47325						46280					44558		44749				42687	43726			46716						86.8372				86.5065	86.251				86.7441						86.5816					86.3418		86.9628				86.0925	87.3978			86.7229						10.0706				11.9031	9.14026				10.3197						8.87943					14.3788		13.7878				12.0458	14.098			12.9747						1.1909				0.9634	-0.1338				1.0838						0.6021					0.3479		0.0401				0.2676	0.4014			0.3211						0.0296376				0.0255808	0.025948				0.0241368						0.0296462					0.0193026		0.000384132				0.0191311	0.0181841			0.0186414						1.605				1.92	1.833				2.082						1.678					2.603		2.574				2.601	2.826			2.637						0.811918				0.947082	0.928213				0.808639						0.684722					0.871752		0.946284				0.97146	1.12667			1.09355						4				4	4				4						4					4		4				4	4			4						human		1
585	580	Apoptosis	NDRG2;NDRG2;NDRG2;NDRG2;NDRG2;NDRG2	NDRG2;NDRG2 iso2;NDRG2 iso3;NDRG2 iso4;NDRG2 iso5;NDRG2 iso6	§352;338;341;§309;322;§348	Protein NDRG2	Q9UN36;Q9UN36-2;Q9UN36-3;Q9UN36-4;Q9UN36-5;Q9UN36-6	http://www.phosphosite.org/proteinAction.do?id=4692&showAllSites=true	40.8	RSRTLSQsSESGTLS	SGK1		TLSQS*SESGTLSSGPPGHTM#EVSC	3	844.68																													23868																																				51.6024																																				3.82974																																				1.2076																																																																								1.104																																				0.440607																																				3								human		1
586	581	Apoptosis	SEPTIN4;SEPTIN4	SEPT4 iso7;SEPT4 iso8	315;315	Septin-4	O43236-7;O43236-8	http://www.phosphosite.org/proteinAction.do?id=13954&showAllSites=true	112.4	SAKVLVSsQVESNVR			VLVSS*QVESNVR	3	466.233							6953																																				19.3262																																				4.12494																																				1.3084																																				0.034418																																				0.483																																				0.579665																																				0																														human	1
587	582	Apoptosis	TFPT;TFPT	TFPT;TFPT iso2	§145;136	TCF3 fusion partner	P0C1Z6;P0C1Z6-2	http://www.phosphosite.org/proteinAction.do?id=2968&showAllSites=true	28.3	IVLEDEGsQGTDAPT			ASQFTIVLEDEGS*QGTDAPTPGNAENEPPEK	3	1103.49																																		41093																																				77.5153																																				9.87943																																				-1.015																																				0.000661057																																				2.966																																				0.547113																																				11			human	1
588	583	Apoptosis	TXNIP;TXNIP	TXNIP;TXNIP iso2	§358;§303	Thioredoxin-interacting protein	Q9H3M7;Q9H3M7-2	http://www.phosphosite.org/proteinAction.do?id=11971&showAllSites=true	43.6	LLDDMDGsQDSPIFM			LESPTTPLLDDM#DGS*QDSPIFM#YAPEFK	3	1086.14					54911																																				102.112																																				9.54212																																				1.9242																																				0.113831																																				1.901																																				0.779784																																				3																																human	1
589	584	Apoptosis	UACA;UACA	UACA;UACA iso2	§1353;1340	Uveal autoantigen with coiled-coil domains and ankyrin repeats	Q9BZF9;Q9BZF9-2	http://www.phosphosite.org/proteinAction.do?id=6347&showAllSites=true	162.4	GNPTKRQsQLIDTLQ			RQS*QLIDTLQHQVK	3	591.972									27787																		25163	26024			28147	28993	28341	28953											56.3745																		56.9041	58.0093			57.1958	57.8324	57.4177	57.85											8.55596																		6.07212	5.19382			9.09098	8.90658	9.51286	9.59007											-0.0507																		0.473	1.1149			0.1858	1.2332	0.794	0.5744											0.466028																		0.261522	0.19042			0.473637	0.486687	0.524092	0.449361											2.76																		1.77	1.694			3.344	2.601	3.269	2.845											1.53123																		0.939079	0.678886			1.55006	1.15895	1.2155	1.2936											60																		50	31			60	50	50	60			human	1
590	Autophagy
591	585	Autophagy	AMBRA1;AMBRA1;AMBRA1;AMBRA1;AMBRA1	AMBRA1;AMBRA1 iso2;AMBRA1 iso3;AMBRA1 iso4;AMBRA1 iso5	§1192, §1205;1132, 1145;1163, 1176;1102, 1115;1195, 1208	Activating molecule in BECN1-regulated autophagy protein 1	Q9C0C7;Q9C0C7-2;Q9C0C7-3;Q9C0C7-4;Q9C0C7-5	http://www.phosphosite.org/proteinAction.do?id=8812&showAllSites=true	142.4	SHRIHRSsQTGTEPG;PGAAHTSsPQPSTSR			SS*QTGTEPGAAHTSS*PQPSTSR	3	777.648																										10287	9690		10563	10747	10791	11313	10790		10415	10454																										26.9779	26.6551		26.8438	26.8611	26.4343	26.9721	26.6147		26.851	26.9884																										5.07469	4.11691		3.67162	4.12033	5.17653	4.11295	4.91009		3.67366	5.19314																										0.6687	0.2572		0.5015	0.9387	1.2088	0.6044	1.1059		0.0129	0.3858																																																														1.272	1.024		0.634	1.029	1.009	1.033	1.134		0.707	1.107																										0.629326	0.722809		0.60292	0.543599	0.55627	0.687305	0.387981		0.625046	0.780485																										0;0	0;0		0;0	7;7	0;0	0;0	0;0		0;0	0;0	human	1
592	586	Autophagy	AMBRA1;AMBRA1;AMBRA1;AMBRA1;AMBRA1	AMBRA1;AMBRA1 iso2;AMBRA1 iso3;AMBRA1 iso4;AMBRA1 iso5	§1192;1132;1163;1102;1195	Activating molecule in BECN1-regulated autophagy protein 1	Q9C0C7;Q9C0C7-2;Q9C0C7-3;Q9C0C7-4;Q9C0C7-5	http://www.phosphosite.org/proteinAction.do?id=8812&showAllSites=true	142.4	SHRIHRSsQTGTEPG			SS*QTGTEPGAAHTSSPQPSTSR	3	750.992	10233			10911	10133	10424	10070		10451	11012		10118		9849									9878			10146			10428	10610		11174	10643	11210	10267	10335	25.622			25.7808	25.5839	25.6265	25.5572		25.5345	25.7464		25.5642		26.4534									26.2671			26.7485			26.6255	26.6404		26.7589	26.3847	26.7057	26.6086	26.798	5.78516			6.36051	6.11634	5.97881	6.55909		7.57025	4.21681		6.08831		5.63639									3.78252			10.9586			8.22841	11.0788		10.2449	9.5544	8.51145	5.82391	11.9281	0.4927				0.5326	0.6791	0.6125		0.253	0.6924		0.2131		1.225									-0.3995			0.759			0.1731	0.0399		0.3728	-0.1731	0.4261	0.5193	0.6258	0.368445			0.411632	0.40577	0.413154	0.437366		0.476031	0.101735		0.377416		0.402356									0.0155922			0.646883			0.574439	0.631788		0.605189	0.608814	0.632718	0.373648	0.709535	0.876			0.966	0.908	1.008	1.084		1.15	0.799		0.968		1.103									0.668			1.774			1.474	1.778		1.659	1.808	1.493	0.98	2.256	1.25545			1.43994	1.28977	1.2237	1.35595		1.49855	0.774174		1.13581		0.987825									0.679059			1.53903			1.52028	1.70053		1.60962	1.43893	1.38192	1.07882	1.80638	0			0	0	0	0		0	0		0		0									0			0			0	0		0	0	0	0	0	human	1
593	587	Autophagy	AMBRA1;AMBRA1;AMBRA1;AMBRA1;AMBRA1	AMBRA1;AMBRA1 iso2;AMBRA1 iso3;AMBRA1 iso4;AMBRA1 iso5	§1192;1132;1163;1102;1195	Activating molecule in BECN1-regulated autophagy protein 1	Q9C0C7;Q9C0C7-2;Q9C0C7-3;Q9C0C7-4;Q9C0C7-5	http://www.phosphosite.org/proteinAction.do?id=8812&showAllSites=true	142.4	SHRIHRSsQTGTEPG			SS*QTGTEPGAAHTSSPQPSTSR	3	750.992				10899			10076																			10154										10324				25.7615			25.5687																			26.7624										26.7764				4.51428			4.05061																			4.60033										7.86328							0.6125																			0.759										0.6258				0.253123			0.125535																			0.234838										0.457783				0.755			0.732																			1.132										1.382				1.18813			0.923548																			0.875429										1.34457				0			0																			0										0	human	1
594	588	Autophagy	MLST8;MLST8	LST8;LST8 iso4	§43;62	Target of rapamycin complex subunit LST8	Q9BVC4;Q9BVC4-4	http://www.phosphosite.org/proteinAction.do?id=2673401&showAllSites=true	35.9	RTVQHQDsQVNALEV			TVQHQDS*QVNALEVTPDR	3	706.327																						24196									24507	25296			23927	24061																						50.9314									51.1093	51.7404			51.7881	51.8366																						6.1463									8.10073	8.45967			8.27246	6.49621																						0.2548									0.5946	0.6371			0.5805	0.3823																						0.25181									0.382718	0.469627			0.426443	0.267733																						2.154									2.568	2.944			2.688	2.038																						1.16629									1.36277	1.52334			1.34953	1.30568																						2									2	2			2	2	human	1
595	589	Autophagy	RABGAP1;RABGAP1	RABGAP1;RABGAP1 iso2	§499;431	Rab GTPase-activating protein 1	Q9Y3P9;Q9Y3P9-2	http://www.phosphosite.org/proteinAction.do?id=2615152&showAllSites=true	121.7	PSVRLPQsGSQSSVI			LPQS*GSQSSVIPSPPEDDEEEDNDEPLLSGSGDVSK	3	1274.22												38988																	39413																			76.5467																	77.5016																			5.75449																	4.82102																			0.8554																	-0.7142																			0.395679																	0.00177219																			1.198																	1.022																			0.966742																	0.543982																			0																	0								human		1
596	590	Autophagy	RABGAP1;RABGAP1	RABGAP1;RABGAP1 iso2	503;435	Rab GTPase-activating protein 1	Q9Y3P9;Q9Y3P9-2	http://www.phosphosite.org/proteinAction.do?id=2615152&showAllSites=true	121.7	LPQSGSQsSVIPSPP			LPQSGSQS*SVIPSPPEDDEEEDNDEPLLSGSGDVSK	3	1274.22																																41319																																				77.8913																																				6.96257																																				-0.4238																																				0.00169356																																				1.417																																				0.788465																																				8					human		1
597	C2H2-type zinc finger protein
598	591	C2H2-type zinc finger protein	PRDM8	PRDM8	§509	PR domain zinc finger protein 8	Q9NQV8	http://www.phosphosite.org/proteinAction.do?id=3297982&showAllSites=true	71.6	SQPARSFsQLSPLVL			SFS*QLSPLVLGQK	2	742.381	50542				49491	49562	49629	48135	49968	51302			47597	48274		50271	50136	51377	48548	50094	48672	50353	48760	49559		49213	46707	47737		49954	50869	51699	50677	51463	49803	49941	93.3768				93.0062	92.7452	93.021	92.5933	92.1425	93.2321			92.3974	92.9991		93.0053	93.3385	93.0613	92.9268	92.7794	92.8209	93.0038	93.4145	92.6918		93.4646	92.5834	93.8625		93.8424	93.1467	93.8046	93.2483	93.734	93.769	93.7813	11.3872				11.3298	10.4802	10.5591	9.72125	11.7471	9.79048			11.3768	11.3862		10.8182	10.4647	10.8356	10.5498	10.9245	10.684	10.6968	10.6576	11.3768		10.9872	9.65758	11.2299		8.57675	10.8153	11.1068	11.1267	11.7496	11.7545	10.266	0.7274				0.8621	0.8486	0.687	0.7947	0.687	0.458			0.8217	0.8756		0.7004	0.8756	0.7139	0.916	0.7004	0.889	0.8217	0.6735	1.0911		0.9968	1.1046	0.8352		0.8082	0.7813	0.7543	0.687	0.7543	0.8621	0.7947	0.649108				0.625534	0.61523	0.594046	0.527482	0.608388	0.598405			0.636392	0.615789		0.634441	0.599629	0.601179	0.588788	0.606373	0.624413	0.628803	0.59196	0.645799		0.620753	0.529369	0.626306		0.354522	0.608556	0.634639	0.647293	0.641714	0.617606	0.597512	2.23				1.997	2.268	1.895	2.286	2.533	1.841			2.494	2.617		2.363	2.456	2.475	2.501	2.499	2.597	2.694	2.653	2.646		2.441	2.079	2.472		1.664	2.585	2.731	2.573	2.742	2.598	2.352	1.95684				1.85389	1.93311	1.74271	1.88757	1.93074	1.67984			1.94764	1.83891		1.85314	1.60661	1.82814	1.62556	1.74505	1.86098	1.84499	1.89755	1.89781		1.73398	1.51192	1.82269		1.2195	1.7608	1.87938	1.73028	1.84049	1.74881	1.74221	20				8	20	8	20	20	8			20	20		20	20	20	20	20	20	20	20	20		20	20	20		20	20	20	20	20	20	20	human	1
599	592	C2H2-type zinc finger protein	PRDM8	PRDM8	§509	PR domain zinc finger protein 8	Q9NQV8	http://www.phosphosite.org/proteinAction.do?id=3297982&showAllSites=true	71.6	SQPARSFsQLSPLVL			SFS*QLSPLVLGQK	2	742.381					49498																																				93.0189																																				9.85078																																				0.8756																																				0.579824																																				1.827																																				1.71628																																				8																																human	1
600	593	C2H2-type zinc finger protein	PRDM8	PRDM8	§509	PR domain zinc finger protein 8	Q9NQV8	http://www.phosphosite.org/proteinAction.do?id=3297982&showAllSites=true	71.6	SQPARSFsQLSPLVL			SFS*QLSPLVLGQK	3	495.257																	50158																																				93.3674																																				7.24185																																				0.0404																																				0.476214																																				1.033																																				1.32209																																				0																				human	1
601	594	C2H2-type zinc finger protein	PRDM8	PRDM8	507	PR domain zinc finger protein 8	Q9NQV8	http://www.phosphosite.org/proteinAction.do?id=3297982&showAllSites=true	71.6	AFSQPARsFSQLSPL			S*FSQLSPLVLGQK	3	495.257														48315																																				93.0598																																				6.8041																																				-0.0808																																				0.425333																																				1.128																																				1.26533																																				0																							human		1
602	595	C2H2-type zinc finger protein	REPIN1;REPIN1	REPIN1;REPIN1 iso4	§441;498	Replication initiator 1	Q9BWE0;Q9BWE0-4	http://www.phosphosite.org/proteinAction.do?id=23578&showAllSites=true	63.5	EECGRRFsQGSHLAA			RFS*QGSHLAAHR	3	482.897										10271																9566			9745	9939	10052	10439	9965		9582	9607										24.3013																25.4232			25.2028	25.2493	25.0059	25.3236	25.0506		25.2409	25.3285										4.01728																8.06702			8.48017	7.5391	8.84771	8.23732	8.14569		9.03386	9.1512										-0.1035																0.2278			-0.0828	0.1657	0.3106	-0.2692	-0.3106		-0.3313	-0.0207										0.0203458																0.273959			0.285276	0.358984	0.44888	0.345352	0.38878		0.329522	0.278747										1.122																2.325			2.204	2.158	2.5	2.393	2.616		2.79	2.297										0.622527																1.21439			1.20959	1.31102	1.47208	1.23261	1.15318		1.08591	1.2198										8																3			3	3	3	3	8		3	8	human	1
603	596	C2H2-type zinc finger protein	REPIN1;REPIN1	REPIN1;REPIN1 iso4	§441;498	Replication initiator 1	Q9BWE0;Q9BWE0-4	http://www.phosphosite.org/proteinAction.do?id=23578&showAllSites=true	63.5	EECGRRFsQGSHLAA			RFS*QGSHLAAHR	4	362.424		8904				9563									8830	9968			8904		9011	9675		9658	8865	9577	8960	9171	9742	9953	10057	10464	9963	10542	9585	9608		24.1267				23.8034									24.4166	24.9044			24.6263		24.6457	24.7711		24.9736	24.987	25.4409	25.0684	25.3852	25.1956	25.2711	25.0158	25.3596	25.048	25.381	25.2448	25.3299		7.97881				6.86012									6.38828	6.45967			7.01502		7.71897	6.15243		7.63827	9.57025	9.04479	10.2299	9.71444	9.09313	9.14997	9.00656	9.02872	8.54975	9.5157	9.32606	9.05453		0.1104				-0.0828									-0.0552	0.0828			-0.3311		0.3035	-0.0828		-0.1104	0.0276	-0.138	-0.0276	0.138	0.1104	-0.0276	0.1931	0.1656	0.0552	0.1104	-0.1104	-0.0552		0.464218				0.374168									0.366083	0.359338			0.376822		0.42706	0.3477		0.387587	0.48269	0.49326	0.545474	0.516735	0.510375	0.471186	0.447202	0.488921	0.471498	0.457219	0.478187	0.404199		2.158				2.091									1.71	1.724			1.782		2.188	1.772		2.134	2.71	2.674	2.839	2.554	2.611	2.483	2.809	2.55	2.5	2.708	2.523	2.664		1.43185				1.29998									1.29544	1.17499			0.92159		1.34412	1.17273		1.27166	1.38655	1.4556	1.53947	1.55212	1.50844	1.49487	1.48548	1.46322	1.32075	1.34855	1.29134	1.39901		3				3									3	3			3		3	3		3	3	3	3	3	3	3	3	3	3	3	3	3	human	1
604	597	C2H2-type zinc finger protein	ZBTB10;ZBTB10;ZBTB10;ZBTB10	ZBTB10;ZBTB10 iso2;ZBTB10 iso3;ZBTB10 iso4	§565;565;392;273	Zinc finger and BTB domain-containing protein 10	Q96DT7;Q96DT7-2;Q96DT7-3;Q96DT7-4	http://www.phosphosite.org/proteinAction.do?id=20495&showAllSites=true	94.8	FIWNNMGsQGIQETG			VFIWNNMGS*QGIQETGK	2	994.95			44674							44975																42891	40383							45070	43441				82.7375							83.2032																83.6204	82.5474							83.7089	83.7722				6.95468							7.16431																12.3655	11.3363							12.0742	8.3536				1.6885							-0.784																1.6182	1.196							1.3066	0.6835				0.358391							0.466256																0.288457	0.396749							0.239879	0.29293				1.122							0.992																3.11	2.081							3.458	1.782				0.937255							1.18695																1.11278	1.27201							1.05501	1.0448				8							15																24	24							24	15		human	1
605	598	C2H2-type zinc finger protein	ZBTB10;ZBTB10;ZBTB10;ZBTB10	ZBTB10;ZBTB10 iso2;ZBTB10 iso3;ZBTB10 iso4	§647;647;474;355	Zinc finger and BTB domain-containing protein 10	Q96DT7;Q96DT7-2;Q96DT7-3;Q96DT7-4	http://www.phosphosite.org/proteinAction.do?id=20495&showAllSites=true	94.8	LLAEAGTsQDGGDAG			LLAEAGTS*QDGGDAGTSHDFK	3	719.643	21816					21508	21290	20530		22729		21168	20217			22152	21736	22846			20787			21807	20187	21244				21870	22258		22422	23063			46.9685					46.7045	46.8189	46.7731		47.0635		46.7082	46.6765			47.2367	47.3011	47.2128			46.9989			47.3346	47.4961	47.9496				47.8298	47.3489		47.5136	48.0062			9.54821					10.3546	10.2596	8.88606		9.57025		7.45717	10.1403			7.56543	14.5768	11.3449			6.17198			7.67572	12.4547	12.2125				7.4437	11.6696		13.433	10.1379			0.8199					0.4169	0.2501	0.7643		0.264		0.3613	0.3891			0.0556	0.4864	0.5141			-0.1251			0.3891	0.4864	0.528				0.3613	0.2223		1.3201	0.4586			0.524612					0.626901	0.64611	0.550824		0.613037		0.472747	0.581005			0.539468	0.707011	0.647187			0.426829			0.529807	0.62588	0.708442				0.44306	0.667842		0.688546	0.593683			2.176					2.352	2.149	1.89		2.451		1.703	2.703			2.246	3.087	3.068			1.779			1.842	3.434	3.257				1.746	3.393		3.98	2.972			0.480412					0.740263	0.894627	0.663428		0.621667		0.284717	0.651119			0.539319	0.617709	0.680536			0.313464			0.426342	0.679574	0.818431				0.267813	0.828733		0.494883	0.438636			0					0	0	0		0		0	7			0	0	0			0			0	0	0				0	0		0	0			human	1
606	599	C2H2-type zinc finger protein	ZBTB10;ZBTB10;ZBTB10;ZBTB10	ZBTB10;ZBTB10 iso2;ZBTB10 iso3;ZBTB10 iso4	§647;647;474;355	Zinc finger and BTB domain-containing protein 10	Q96DT7;Q96DT7-2;Q96DT7-3;Q96DT7-4	http://www.phosphosite.org/proteinAction.do?id=20495&showAllSites=true	94.8	LLAEAGTsQDGGDAG			LLAEAGTS*QDGGDAGTSHDFK	3	719.643																	21749																																				47.3216																																				11.2865																																				0.4864																																				0.672649																																				3.078																																				0.52062																																				0																				human	1
607	600	C2H2-type zinc finger protein	ZBTB10;ZBTB10;ZBTB10;ZBTB10	ZBTB10;ZBTB10 iso2;ZBTB10 iso3;ZBTB10 iso4	§647;647;474;355	Zinc finger and BTB domain-containing protein 10	Q96DT7;Q96DT7-2;Q96DT7-3;Q96DT7-4	http://www.phosphosite.org/proteinAction.do?id=20495&showAllSites=true	94.8	LLAEAGTsQDGGDAG			NVNANLLAEAGTS*QDGGDAGTSHDFK	3	890.387	30750		31038	30992	29870	30029			30155	31578	29414	29626	28385		28843		30300	31568		30559	29136		29251	30310	28581			28585	30019	30344	30901	31721	31016	31696	30225	30318	61.5525		60.9614	61.1491	61.3011	61.0075			60.1997	61.4442	61.0983	61.005	60.8224		61.268		61.5579	61.4161		61.3852	61.1948		61.7209	61.6236	61.8232			62.3281	61.9089	62.0639	61.5619	62.1979	61.6888	62.2175	62.1761	62.1599	8.13787		9.82681	8.06298	8.9393	9.05061			11.5287	8.28819	9.11691	7.39147	8.8041		9.11238		11.9208	10.3251		4.07007	9.73049		5.48545	7.84771	12.71			10.51	13.4001	10.6055	17.6364	15.4609	19.2941	18.7852	14.8996	14.011	1.0333		0.6065	0.5503	0.0562	0.7637			0.9209	-0.438	0.7413	0.9883	0.4043		0.0337		0.8311	0.3931		1.7633	0.7413		-0.9097	0.292	0.2583			2.2687	0.4605	0.7749	0.6177	2.1451	0.7076	1.022	0.438	0.3032	0.541301		0.641943	0.587032	0.578602	0.567974			0.630175	0.529496	0.542883	0.366293	0.608716		0.602162		0.634294	0.642994		0.145898	0.626674		0.314194	0.483286	0.716459			0.65085	0.708467	0.643097	0.75148	0.741283	0.761389	0.769611	0.712024	0.720161	1.889		3.148	2.701	2.619	2.72			3.114	2.011	2.737	2.082	2.636		2.156		2.902	3.728		1.039	2.569		1.233	2.25	4.561			3.581	4.26	2.846	4.519	4.963	5.875	5.812	4.337	4.194	1.43904		1.66405	1.69686	1.75461	1.58724			1.66811	1.44677	1.2939	1.02149	1.71124		1.7395		1.37923	1.71307		0.427707	1.5983		1.01145	1.46063	1.83745			1.35437	1.79024	1.57036	1.99836	1.55393	1.9416	1.8654	1.84627	2.01352	0		0	0	0	0			0	0	0	7	0		0		7	0		0	0		0	0	7			0	0	0	7	7	7	7	0	0	human	1
608	601	C2H2-type zinc finger protein	ZBTB10;ZBTB10;ZBTB10;ZBTB10	ZBTB10;ZBTB10 iso2;ZBTB10 iso3;ZBTB10 iso4	§647;647;474;355	Zinc finger and BTB domain-containing protein 10	Q96DT7;Q96DT7-2;Q96DT7-3;Q96DT7-4	http://www.phosphosite.org/proteinAction.do?id=20495&showAllSites=true	94.8	LLAEAGTsQDGGDAG			NVNANLLAEAGTS*QDGGDAGTSHDFK	3	890.387	30694												28423																30079					31678			61.4657												60.8828																61.9974					62.1902			11.251												11.1169																7.67985					16.2588			1.0333												0.7637																0.4605					1.022			0.676962												0.661374																0.547185					0.751166			3.385												3.423																2.522					5.204			1.76147												1.75214																1.43131					1.69645			0												0																0					7			human	1
609	602	C2H2-type zinc finger protein	ZBTB10;ZBTB10;ZBTB10;ZBTB10	ZBTB10;ZBTB10 iso2;ZBTB10 iso3;ZBTB10 iso4	646;646;473;354	Zinc finger and BTB domain-containing protein 10	Q96DT7;Q96DT7-2;Q96DT7-3;Q96DT7-4	http://www.phosphosite.org/proteinAction.do?id=20495&showAllSites=true	94.8	NLLAEAGtSQDGGDA			LLAEAGT*SQDGGDAGTSHDFK	3	719.643														20578								21938	20900				19954								21652	21709														47.1606								47.1027	47.4321				47.4918								47.9585	47.974														10.4023								9.0013	7.57025				7.54821								9.14509	13.4672														0.3613								0.3752	0.4308				0.7504								0.5836	0.5141														0.652194								0.595173	0.520388				0.554263								0.57205	0.71218														2.841								2.297	1.725				1.518								2.613	3.512														0.62326								0.501197	0.498004				0.26418								0.420009	0.993167														0								0	9				0								0	0	human		1
610	603	C2H2-type zinc finger protein	ZBTB10;ZBTB10;ZBTB10;ZBTB10	ZBTB10;ZBTB10 iso2;ZBTB10 iso3;ZBTB10 iso4	646;646;473;354	Zinc finger and BTB domain-containing protein 10	Q96DT7;Q96DT7-2;Q96DT7-3;Q96DT7-4	http://www.phosphosite.org/proteinAction.do?id=20495&showAllSites=true	94.8	NLLAEAGtSQDGGDA			LLAEAGT*SQDGGDAGTSHDFK	3	719.643														20564																																				47.1388																																				9.75449																																				0.4586																																				0.611135																																				2.345																																				0.501563																																				0																							human		1
611	604	C2H2-type zinc finger protein	ZBTB10;ZBTB10;ZBTB10;ZBTB10	ZBTB10;ZBTB10 iso2;ZBTB10 iso3;ZBTB10 iso4	646;646;473;354	Zinc finger and BTB domain-containing protein 10	Q96DT7;Q96DT7-2;Q96DT7-3;Q96DT7-4	http://www.phosphosite.org/proteinAction.do?id=20495&showAllSites=true	94.8	NLLAEAGtSQDGGDA			NVNANLLAEAGT*SQDGGDAGTSHDFK	3	890.387														28831	28802							30548				29636										30397														61.3843	61.2037							61.4168				62.1409										62.2769														12.762	6.6073							8.17914				15.3645										12.0353														-0.4155	0.0674							0.7188				1.6734										1.3927														0.681985	0.368286							0.511479				0.768864										0.698321														3.633	1.83							2.584				5.131										3.666														1.70738	1.3058							1.38116				1.75073										1.65681														0	0							0				0										0	human		1
612	605	C2H2-type zinc finger protein	ZBTB1;ZBTB1	ZBTB1;ZBTB1 iso2	§288;§288	Zinc finger and BTB domain-containing protein 1	Q9Y2K1;Q9Y2K1-2	http://www.phosphosite.org/proteinAction.do?id=18379&showAllSites=true	82	TDKYRGDtSQAADDS			GDT*SQAADDSASTTGSR	2	853.829	8112					8176				8762					7509		8272	8825								8398						9208	8630	9249		8423	21.2407					21.198				21.3461					21.9675		22.2737	22.3145								23.2414						23.1896	22.6822	23.1905		23.1079	4.54363					4.90309				9.28651					4.81248		4.77728	8.74232								7.75203						6.0846	5.68825	6.71444		7.31158	0.7261					0.4685				0.937					1.8739		1.628	0.246								0.4099						1.2063	0.2928	0.5973		1.3352	0.232012					0.212717				0.500128					0.193196		0.168001	0.493863								0.395767						0.408573	0.37595	0.411019		0.328931	0.494					0.614				1.216					0.585		0.586	0.973								1.176						0.801	0.788	0.835		0.86	0.900891					0.869659				1.2368					0.554728		0.355109	1.30112								1.19398						0.846154	0.944343	0.895077		0.850349	0					0				0					0		0	0								0						0	0	0		0	human		1
613	606	C2H2-type zinc finger protein	ZBTB1;ZBTB1	ZBTB1;ZBTB1 iso2	289;289	Zinc finger and BTB domain-containing protein 1	Q9Y2K1;Q9Y2K1-2	http://www.phosphosite.org/proteinAction.do?id=18379&showAllSites=true	82	DKYRGDTsQAADDSA			GDTS*QAADDSASTTGSR	2	853.829							7884					8079		7840																													21.2266					21.2699		22.309																													4.70115					4.72816		7.15739																													0.1757					-0.2342		0.7613																													0.169758					0.127825		0.52936																													0.592					0.675		1.032																													0.957347					0.686857		1.21777																													0					0		0																							human	1
614	607	C2H2-type zinc finger protein	ZBTB2	ZBTB2	§175	Zinc finger and BTB domain-containing protein 2	Q8N680	http://www.phosphosite.org/proteinAction.do?id=21779&showAllSites=true	57.3	QEQVPEAsQLSQLTS			ISQEQVPEAS*QLSQLTSNLAQVNR	3	907.447										48011																																				87.7973																																				9.23807																																				1.2012																																				0.000404924																																				1.782																																				0.701875																																				0																											human	1
615	608	C2H2-type zinc finger protein	ZBTB2	ZBTB2	§178	Zinc finger and BTB domain-containing protein 2	Q8N680	http://www.phosphosite.org/proteinAction.do?id=21779&showAllSites=true	57.3	VPEASQLsQLTSNLA			ISQEQVPEASQLS*QLTSNLAQVNR	3	907.447	47123	44159	47668	47458	46049	46147	46213	44833	46696		45618	45895					46633										43305	44346									87.7615	87.2972	87.2789	87.416	87.4792	87.1961	87.5191	87.1741	86.6106		87.315	87.1853					87.8256										87.0841	88.3826									12.6576	8.64207	8.21112	10.0931	12.2668	13.6615	7.97881	10.6615	10.8665		10.2418	8.58838					13.1599										12.0205	6.7167									1.113	1.5208	0.4077	0.54	0.8816	1.4326	1.1571	1.5428	0.7494		0.4188	0.6502					0.2535										1.6199	0.7934									0.108053	0.000873997	0.0778529	0.0799175	0.11256	0.0758547	0.00253213	0.000372009	0.000583463		0.000294985	0.0208939					0.0686482										0.079695	0.0090954									3.116	1.902	2.177	2.704	3.036	3.47	1.519	2.535	2.783		2.715	2.272					3.632										2.867	2.445									1.0555	0.598685	0.894048	0.939263	1.14301	0.948914	0.722697	0.685995	1.00131		0.662424	0.663626					0.875167										0.77871	0.854929									8	0	3	3	8	8	0	0	0		0	0					8										3	3									human	1
616	609	C2H2-type zinc finger protein	ZKSCAN8	ZNF192	§183	Zinc finger protein with KRAB and SCAN domains 8	Q15776	http://www.phosphosite.org/proteinAction.do?id=18441&showAllSites=true	65.8	KSPVPQEsQERAMST			SPVPQES*QER	2	618.766																																12521																																				29.6084																																				4.6517																																				0.0646																																				0.0331325																																				0.876																																				0.813511																																				25					human	1
617	610	C2H2-type zinc finger protein	ZNF131;ZNF131	ZNF131;ZNF131 iso2	579;545	Zinc finger protein 131	P52739;P52739-2	http://www.phosphosite.org/proteinAction.do?id=19730&showAllSites=true	71.4	MNQEEREsSQADAAE			ES*SQADAAEAAR	2	643.256			8215					7819																															21.5199					22.3757																															9.33819					9.75945																															0.5752					0.2643																															0.493426					0.565438																															1.402					1.717																															1.5065					1.88796																															0					0																													human		1
618	611	C2H2-type zinc finger protein	ZNF131;ZNF131	ZNF131;ZNF131 iso2	579;545	Zinc finger protein 131	P52739;P52739-2	http://www.phosphosite.org/proteinAction.do?id=19730&showAllSites=true	71.4	MNQEEREsSQADAAE			ES*SQADAAEAAREDHEDAEDLETKPTVDSEAEK	4	914.137																									18188											19558																									43.8825											44.2498																									5.91364											6.23062																									0.908											0.5032																									0.418682											0.384864																									1.298											1.249																									0.838099											1.10213																									0											0	human		1
619	612	C2H2-type zinc finger protein	ZNF131;ZNF131	ZNF131;ZNF131 iso2	580;546	Zinc finger protein 131	P52739;P52739-2	http://www.phosphosite.org/proteinAction.do?id=19730&showAllSites=true	71.4	NQEERESsQADAAEA			ESS*QADAAEAAR	2	643.256		8063		8803	8184	8386			8551	9019	8102	8296	7816	8128	7751	8852	8510	9133	7874	8982	7953	8542	8178	8541	7942	8685	8060	8355	8747	9029	8990	9561	8940	9579	8639	8662		22.5324		21.8683	21.5837	21.6541			21.7997	21.9151	21.718	21.7556	22.4939	22.8922	22.471	23.0562	22.7431	22.8631	22.6216	22.9846	22.6117	22.7621	22.9332	22.9397	23.1872	23.855	23.2593	23.8928	23.4252	23.6404	23.1334	23.8757	23.2862	23.8467	23.4988	23.6227		9.27819		9.03858	9.36957	6.8962			7.41567	9.24872	6.14935	8.9431	8.96658	9.82681	9.26043	9.21467	9.48945	9.84164	7.48545	8.36452	9.01954	9.18575	9.46471	9.16685	9.76447	9.14448	9.6073	10.3279	7.1152	9.49894	10.1163	9.49349	9.57512	10.5058	8.76955	9.26043		0.3886		0.5441	0.1244	-0.0311			0.3731	0.2487	0.4975	0.5907	-0.0777	0.342	0.4353	0.342	0.2643	0.4353	0.0933	0.513	0.4819	0.4819	0.6218	0.2643	0.4508	0.1088	0.4353	0.3731	0.2798	0.0933	0.0622	0.2021	0.513	0.3265	0.3886	0.3731		0.491636		0.506872	0.489288	0.393324			0.342453	0.477155	0.201527	0.521344	0.476905	0.527418	0.55186	0.516296	0.560762	0.548967	0.370486	0.413406	0.518708	0.490304	0.496872	0.573453	0.557147	0.580224	0.569671	0.575717	0.350205	0.490928	0.60102	0.622017	0.614141	0.598074	0.499842	0.521426		1.81		1.275	1.32	0.937			1.04	1.389	0.777	1.252	1.364	2.117	1.353	1.418	1.563	1.874	1.105	1.253	1.489	1.669	1.426	1.613	1.943	1.448	1.591	1.718	0.958	1.211	2.08	1.847	1.94	1.785	1.408	1.445		1.67725		1.56848	1.61316	1.43726			1.30806	1.5362	0.787866	1.39841	1.5415	1.67855	1.71215	1.53981	1.52876	1.69585	1.19512	1.20517	1.54274	1.58899	1.47448	1.68488	1.64209	1.67402	1.61709	1.71577	1.21965	1.59747	1.80388	1.74154	1.55298	1.60668	1.38056	1.61395		0		0	0	0			0	9	9	0	0	24	0	0	0	24	0	0	0	9	0	0	9	0	9	0	0	0	9	0	9	9	0	0	human	1
620	613	C2H2-type zinc finger protein	ZNF131;ZNF131	ZNF131;ZNF131 iso2	580;546	Zinc finger protein 131	P52739;P52739-2	http://www.phosphosite.org/proteinAction.do?id=19730&showAllSites=true	71.4	NQEERESsQADAAEA			ESS*QADAAEAAR	2	643.256					8170																																				21.5582																																				6.35853																																				0.0933																																				0.207885																																				0.923																																				1.10908																																				0																																human	1
621	614	C2H2-type zinc finger protein	ZNF257;ZNF257;ZNF257;ZNF257	ZNF257;ZNF257 iso2;ZNF257 iso3;ZNF257 iso4	298, 304;270, 276;266, 272;265, 271	Zinc finger protein 257	Q9Y2Q1;Q9Y2Q1-2;Q9Y2Q1-3;Q9Y2Q1-4	http://www.phosphosite.org/proteinAction.do?id=1303408&showAllSites=true	65.7	CKAFKWSsALTTLTQ;SSALTTLtQHKRIHT			WSS*ALTTLT*QHK	3	511.556																		5039																																				15.071																																				3.66959																																				-1.7007																																				0.0442411																																				0.586																																				0.349797																																				3;0																			human	1
622	615	C2H2-type zinc finger protein	ZNF407;ZNF407;ZNF407	ZNF407;ZNF407 iso2;ZNF407 iso3	§822;822;§822	Zinc finger protein 407	Q9C0G0;Q9C0G0-2;Q9C0G0-3	http://www.phosphosite.org/proteinAction.do?id=17465&showAllSites=true	247.2	MLASEELsQSGGSTK			GMLASEELS*QSGGSTK	2	831.358																															25015			25715																																	51.8803			52.4948																																	8.7986			9.03245																																	1.684			0.9021																																																																					1.794			1.924																																	0.571828			0.642895																																	7			4			human	1
623	616	C2H2-type zinc finger protein	ZNF462;ZNF462;ZNF462	ZNF462;ZNF462 iso2;ZNF462 iso3	§1559;404;1559	Zinc finger protein 462	Q96JM2;Q96JM2-2;Q96JM2-3	http://www.phosphosite.org/proteinAction.do?id=5352101&showAllSites=true	284.5	VEQSADIsQNDVEET			VTAEDFVHDVEQSADIS*QNDVEETSR	3	1000.76										45435															42252				43589																	83.9004															83.9931				84.0593																	10.8297															12.6055				13.3851																	1.6487															1.269				1.1391																	0.280141															0.310081				0.317533																	2.496															4.471				3.658																	0.965393															1.07907				1.1394																	27															71				47								human	1
624	617	C2H2-type zinc finger protein	ZNF462;ZNF462;ZNF462	ZNF462;ZNF462 iso2;ZNF462 iso3	§2424;1330;2484	Zinc finger protein 462	Q96JM2;Q96JM2-2;Q96JM2-3	http://www.phosphosite.org/proteinAction.do?id=5352101&showAllSites=true	284.5	EFCGRAFsQGSEWER			AFS*QGSEWER	2	638.753																							25122		24412	25486				26178																													54.9142		54.9646	55.3702				55.2795																													6.43063		8.32975	5.76955				5.86967																													-0.3288		0.454	0.3914				-0.1722																													0.405809		0.524763	0.281977				0.335041																													1.132		1.551	1.034				1.081																													1.47586		1.57065	1.24302				1.30279																													24		38	24				13							human	1
625	618	C2H2-type zinc finger protein	ZNF609	ZNF609	§413	Zinc finger protein 609	O15014	http://www.phosphosite.org/proteinAction.do?id=6152&showAllSites=true	151.1	NSKGRRGsQNSSEHR			RGS*QNSSEHRPPASSTSEDVK	4	584.762	6045					6051	5949			6717		6094		5819		6329	6158	6380				5913			5684			5965	6414		6340	6828		6941	6250	6261	16.9897					17.0268	17.2515			17.3175		17.1653		17.8084		18.2508	17.9634	17.4649				17.3764			18.0089			18.4939	18.5806		17.6808	18.4537		18.7757	18.569	18.6386	3.95861					9.62709	4.48945			5.09366		5.6038		7.6925		6.24795	3.67366	4.43533				5.31247			4.99568			5.53165	7.64975		6.03621	6.49214		6.47237	7.2161	6.38091	0.1026					0.2052	0.171			0.0855		0.2394		0.0513		-0.0171	0.342	0.2223				0.2223			0.1881			0.1539	0.2907		-0.0171	0.1026		0.0342	0.3078	0.0171	0.0943717					0.483684	0.207583			0.325335		0.348354		0.389711		0.355858	0.0689904	0.0781207				0.332959			0.315821			0.422012	0.486504		0.383891	0.360392		0.339641	0.430421	0.34817	1.33					2.602	1.275			1.658		1.679		2.535		1.58	1.478	0.988				1.95			1.475			2.028	2.344		2.083	1.901		2.021	2.256	2.022	0.834551					1.48774	1.02486			1.05947		0.970066		1.21689		1.11013	0.566088	0.719856				1.0683			0.927983			1.2279	1.35662		1.25833	1.17159		0.998674	1.12318	1.20354	7					8	3			3		3		8		3	3	3				3			3			3	3		3	3		3	15	0	human	1
626	619	C2H2-type zinc finger protein	ZNF609	ZNF609	§413	Zinc finger protein 609	O15014	http://www.phosphosite.org/proteinAction.do?id=6152&showAllSites=true	151.1	NSKGRRGsQNSSEHR			RGS*QNSSEHRPPASSTSEDVK	4	584.762																															6357																																				17.7064																																				9.39794																																				0.0342																																				0.452011																																				3.256																																				1.46138																																				15						human	1
627	620	C2H2-type zinc finger protein	ZNF624;ZNF624	ZNF624;ZNF624 iso2	§147;21	Zinc finger protein 624	Q9P2J8;Q9P2J8-2	http://www.phosphosite.org/proteinAction.do?id=5116048&showAllSites=true	99.9	KAISEDLsQEAILEK			AISEDLS*QEAILEK	2	813.387																									33179						35593																														69.3242						69.0729																														5.42713						9.49757																														-0.3074						-0.2582																														0.339116						0.366202																														1.068						2.221																														1.05899						1.39189																														11						31						human	1
628	621	C2H2-type zinc finger protein	ZNF775	ZNF775	319	Zinc finger protein 775	Q96BV0	http://www.phosphosite.org/proteinAction.do?id=3640852&showAllSites=true	59.7	PECGRRFsQKPNLTR			RFS*QKPNLTR	3	442.894						13530																																				31.9528																																				3.66354																																				-0.3613																																				0.0372036																																				0.95																																				0.582435																																				13																															human	1
629	622	C2H2-type zinc finger protein	ZNF829;ZNF829	ZNF829;ZNF829 iso3	§125;206	Zinc finger protein 829	Q3KNS6;Q3KNS6-3	http://www.phosphosite.org/proteinAction.do?id=5123402&showAllSites=true	50.1	SLKKRHFsQVIITRE			HFS*QVIITR	2	590.797						26972																																				56.0943																																				7.38405																																				0.3893																																				0.263587																																				1.842																																				1.66928																																				38																															human	1
630	Calcium-binding protein
631	623	Calcium-binding protein	CALU;CALU;CALU;CALU;CALU;CALU;CALU;CALU	CALU;CALU iso15;CALU iso2;CALU iso3;CALU iso4;CALU iso5;CALU iso6;CALU iso9	§300;149;300;308;308;214;250;139	Calumenin	O43852;O43852-15;O43852-2;O43852-3;O43852-4;O43852-5;O43852-6;O43852-9	http://www.phosphosite.org/proteinAction.do?id=16640&showAllSites=true	37.1	KYDLFVGsQATDFGE			LTKEEIVDKYDLFVGS*QATDFGEALVR	3	1041.85			50599																							48526								50895	49203	49374			91.9393																							92.4368								92.8593	92.8428	92.9045			12.0846																							10.6021								19.0259	21.0458	15.4559			0.9886																							0.6335								0.4031	0.9502	1.3246			0.201644																							0.224777								0.087535	0.128426	0.0657248			3.376																							3.263								6.687	5.114	4.93			0.621831																							0.683174								0.870535	0.793585	0.602047			9																							17								17	17	9	human	1
632	624	Calcium-binding protein	CALU;CALU;CALU;CALU;CALU;CALU;CALU;CALU	CALU;CALU iso15;CALU iso2;CALU iso3;CALU iso4;CALU iso5;CALU iso6;CALU iso9	§300;149;300;308;308;214;250;139	Calumenin	O43852;O43852-15;O43852-2;O43852-3;O43852-4;O43852-5;O43852-6;O43852-9	http://www.phosphosite.org/proteinAction.do?id=16640&showAllSites=true	37.1	KYDLFVGsQATDFGE			LTKEEIVDKYDLFVGS*QATDFGEALVR	3	1041.85																										48469																																				92.3482																																				13.4473																																				0.6719																																				0.0758666																																				5.02																																				0.644821																																				17											human	1
633	625	Calcium-binding protein	CALU;CALU;CALU;CALU;CALU;CALU;CALU;CALU	CALU;CALU iso15;CALU iso2;CALU iso3;CALU iso4;CALU iso5;CALU iso6;CALU iso9	§300;149;300;308;308;214;250;139	Calumenin	O43852;O43852-15;O43852-2;O43852-3;O43852-4;O43852-5;O43852-6;O43852-9	http://www.phosphosite.org/proteinAction.do?id=16640&showAllSites=true	37.1	KYDLFVGsQATDFGE			LTKEEIVDKYDLFVGS*QATDFGEALVR	4	781.638	50103		50624	50340	49000	49060	49154		49478	50877			47083	47702			49513	50810	47975	49494	48137	49799	48181	48795	47574	48461	46123	47180	48999	49297	50281	51162	50083	50864	49202	49350	92.6164		91.972	92.0483	92.1939	91.9123	92.2381		91.3198	92.5161			91.5439	92.1281			92.3927	92.195	92.0407	91.8734	91.9777	92.1372	92.5128	91.5185	92.4538	92.3376	91.6683	93.0036	92.5713	92.8487	92.2624	92.994	92.3405	92.8149	92.8384	92.873	10.699		15.6144	17.1599	10.7235	11.2612	9.5867		10.1124	10.2284			10.4522	10.6737			16.0381	13.1278	12.083	17.0501	13.4168	13.1267	16.4855	12.8633	17.2848	15.2269	17.0501	13.383	16.6799	14.7167	13.2807	12.8508	17.3261	16.3585	17.0339	15.4895	0.6653		0.8572	0.3838	0.8956	0.6397	0.87		0.5373	0.7548			0.6909	1.1003			0.7548	0.5885	0.9083	1.1258	0.5245	0.6909	0.742	0.4222	0.9339	0.7932	0.6781	1.0107	1.0363	0.6653	0.6013	0.9595	0.87	0.5885	0.9211	0.5885	0.110994		0.181698	0.149954	0.025757	0.0479498	0.135887		0.159551	0.128192			0.0575422	0.131277			0.205497	0.12999	0.147979	0.171359	0.18549	0.166636	0.168088	0.153711	0.160288	0.149227	0.131073	0.152579	0.166054	0.203696	0.116193	0.149327	0.151626	0.136856	0.132628	0.151392	2.21		4.135	4.551	2.712	3.073	2.079		2.819	2.146			2.933	2.942			4.118	3.564	3.795	4.371	3.976	3.612	4.246	3.552	5.35	5.001	4.343	3.714	4.757	3.971	4.221	3.973	5.795	4.56	4.942	4.964	0.666415		0.772425	0.818364	0.554707	0.642666	0.632099		0.825711	0.530531			0.614137	0.433572			0.557551	0.621762	0.21832	0.314119	0.663635	0.473277	0.66991	0.680006	0.676801	0.753424	0.749064	0.772884	0.713	0.815347	0.840323	0.646753	0.717565	0.749824	0.669419	0.900766	3		9	17	13	4	8		8	3			9	4			9	5	3	13	9	9	13	5	17	9	18	8	17	9	13	9	17	17	9	17	human	1
634	626	Calcium-binding protein	CALU;CALU;CALU;CALU;CALU;CALU;CALU;CALU	CALU;CALU iso15;CALU iso2;CALU iso3;CALU iso4;CALU iso5;CALU iso6;CALU iso9	§300;149;300;308;308;214;250;139	Calumenin	O43852;O43852-15;O43852-2;O43852-3;O43852-4;O43852-5;O43852-6;O43852-9	http://www.phosphosite.org/proteinAction.do?id=16640&showAllSites=true	37.1	KYDLFVGsQATDFGE			LTKEEIVDKYDLFVGS*QATDFGEALVR	4	781.638							49176										49554									48507																	92.2709										92.4534									92.4052																	5.69037										11.9666									16.4559																	0.87										0.7548									0.7932																	0.195989										0.135359									0.14687																	1.649										3.454									4.845																	0.619724										0.389852									0.760979																	3										5									9											human	1
635	627	Calcium-binding protein	CALU;CALU;CALU;CALU;CALU;CALU;CALU;CALU;CALU	CALU;CALU iso15;CALU iso2;CALU iso3;CALU iso4;CALU iso5;CALU iso6;CALU iso8;CALU iso9	§300;149;300;308;308;214;250;186;139	Calumenin	O43852;O43852-15;O43852-2;O43852-3;O43852-4;O43852-5;O43852-6;O43852-8;O43852-9	http://www.phosphosite.org/proteinAction.do?id=16640&showAllSites=true	37.1	KYDLFVGsQATDFGE			DLFVGS*QATDFGEALVR	2	952.943					54190	54192	54293		54542		54060		52307	53072	52997	55090			53408	55147	53542		53676		53157	53619	51458	52522	54389	54796	55765	56635		56458	54704	54862					100.888	100.608	100.896		100.05		100.844		100.311	100.737	100.7	100.865			100.706	100.655	100.599		101.317		101.246	100.33	100.342	101.633	101.205	101.58	100.963	101.667		101.551	101.604	101.603					11.6635	10.3757	12.5784		12.5421		13.4034		11.8239	10.5867	12.5622	10.5086			13.1273	10.0953	13.9666		13.3197		11.6925	11.5817	12.52	11.983	14.0926	16.0545	11.9281	15.1255		12.2716	12.5784	12.9431					0.5772	0.7031	0.7451		1.4377		0.829		0.808	1.1648	0.9549	0.829			-0.5037	0.6296	0.7975		0.7136		0.1574	1.5321	0.4512	0.8185	0.7136	1.1333	0.7556	0.892		0.5981	0.6401	0.9864					0.683046	0.59461	0.673504		0.653578		0.689451		0.62387	0.637972	0.678741	0.624412			0.696905	0.672144	0.70818		0.6991		0.685458	0.651091	0.687692	0.725098	0.72401	0.761997	0.683547	0.709665		0.676769	0.698864	0.713363					1.827	1.656	2		1.849		2.074		1.882	2.099	2.125	2.353			2.308	2.043	2.219		2.46		2.014	2.409	2.414	2.384	2.345	2.784	2.709	2.861		2.396	2.366	3.028					0.796275	0.597946	0.806147		0.492421		0.53906		0.542667	0.419146	0.719617	0.595399			0.609654	0.579092	0.713557		0.823791		0.78176	0.459346	0.70624	0.734067	0.724047	0.779312	0.670487	0.739667		0.580264	0.702076	0.903662					24	24	24		13		13		5	13	13	13			13	13	13		13		13	13	13	13	24	24	13	24		13	13	24	human	1
636	628	Calcium-binding protein	CALU;CALU;CALU;CALU;CALU;CALU;CALU;CALU;CALU	CALU;CALU iso15;CALU iso2;CALU iso3;CALU iso4;CALU iso5;CALU iso6;CALU iso8;CALU iso9	§300;149;300;308;308;214;250;186;139	Calumenin	O43852;O43852-15;O43852-2;O43852-3;O43852-4;O43852-5;O43852-6;O43852-8;O43852-9	http://www.phosphosite.org/proteinAction.do?id=16640&showAllSites=true	37.1	KYDLFVGsQATDFGE			DLFVGS*QATDFGEALVR	2	952.943																55077																																				100.844																																				11.9031																																				0.7136																																				0.659905																																				1.939																																				0.666239																																				13																					human	1
637	629	Calcium-binding protein	CALU;CALU;CALU;CALU;CALU;CALU;CALU;CALU;CALU	CALU;CALU iso15;CALU iso2;CALU iso3;CALU iso4;CALU iso5;CALU iso6;CALU iso8;CALU iso9	§300;149;300;308;308;214;250;186;139	Calumenin	O43852;O43852-15;O43852-2;O43852-3;O43852-4;O43852-5;O43852-6;O43852-8;O43852-9	http://www.phosphosite.org/proteinAction.do?id=16640&showAllSites=true	37.1	KYDLFVGsQATDFGE			DLFVGS*QATDFGEALVR	3	635.631	55064		56096				54316					54250					55117	56340		55152		55340				53626				54794	55750		55595	56447	54691	54857	101.358		100.72				100.934					100.582					101.201	100.922		100.662		100.862				100.339				101.578	100.943		101.026	101.533	101.579	101.596	9.04672		8.75203				9.0381					8.16941					8.74958	10.2262		10.2197		9.31336				8.9431				10.8416	8.83268		11.1805	7.32606	11.6517	10.8761	0.6765		0.3304				0.0629					0.1416					0.3776	0.4248		0.645		0.3304				0.5821				0.4248	0.6293		0.236	0.2045	0.3933	0.0315	0.581891		0.531641				0.547717					0.495919					0.506404	0.570567		0.570709		0.565906				0.597804				0.633006	0.525346		0.630484	0.531563	0.651853	0.664426	1.155		1.221				1.452					1.513					1.273	1.824		1.728		1.537				1.619				1.741	1.665		1.989	1.63	2.575	1.631	0.537862		0.41844				0.702772					0.384327					0.2296	0.484481		0.364655		0.470376				0.487472				0.550909	0.354637		0.608688	0.342744	0.614656	0.826724	3		3				3					3					3	3		3		8				3				3	8		8	15	3	15	human	1
638	630	Calcium-binding protein	CALU;CALU;CALU;CALU;CALU;CALU;CALU;CALU;CALU	CALU;CALU iso15;CALU iso2;CALU iso3;CALU iso4;CALU iso5;CALU iso6;CALU iso8;CALU iso9	§300;149;300;308;308;214;250;186;139	Calumenin	O43852;O43852-15;O43852-2;O43852-3;O43852-4;O43852-5;O43852-6;O43852-8;O43852-9	http://www.phosphosite.org/proteinAction.do?id=16640&showAllSites=true	37.1	KYDLFVGsQATDFGE			EEIVDKYDLFVGS*QATDFGEALVR	3	927.772	53228	49815	54066	53798	52263	52299	52371	50638	52745	54052	52020	52242	50300	51091	51021	53057	53049	54305	51361	53012	51499	53258	51669	52291	51059	51558	49473	50608	52370	52798	53720	54616	53557	54386	52659	52828	98.2306	97.5816	97.537	97.659	97.8003	97.4725	97.7919	97.3668	96.9585	98.0764	97.6648	97.4362	97.088	97.6011	97.5441	97.6723	98.0304	97.7782	97.5265	97.4082	97.456	97.6813	98.167	97.2352	98.0183	97.1912	97.1592	98.5375	98.0479	98.4252	97.778	98.4961	97.8506	98.3665	98.3852	98.3982	13.4101	10	19.1701	14.8297	14.0942	11.9957	15.8097	10.6073	17.1831	17.4976	18.2007	16.7375	16.4342	16.0137	15.4377	16.1249	16.2596	18.341	16.983	17.821	18.4437	17.6108	16.4001	11.6861	16.1688	15.7305	19.2741	15.7077	17.3242	18.3233	15.209	18.8268	16.4461	15.8894	16.9788	16.7878	1.121	1.121	1.0886	0.9916	0.927	0.927	0.9916	1.2719	0.9593	1.0994	0.9701	0.7437	1.0024	1.1641	0.9054	0.8299	1.0347	0.8731	1.0132	0.9485	0.9916	1.0779	0.9701	1.0024	0.9701	0.927	0.9808	0.9162	0.9485	1.0779	0.8515	1.0994	0.8838	1.0563	1.0779	1.0347	0.157077	0.233041	0.135021	0.1613	0.174651	0.122046	0.0937253	0.194408	0.13368	0.133093	0.131214	0.171536	0.152934	0.134482	0.159809	0.145752	0.130894	0.171334	0.139256	0.189241	0.16651	0.170946	0.136978	0.159353	0.132868	0.164163	0.153472	0.15645	0.154265	0.11125	0.127276	0.151274	0.158364	0.181598	0.149523	0.145804	4.048	2.318	5.617	5.15	4.124	3.843	4.386	3.028	4.592	5.011	5.619	4.902	4.525	5.008	4.646	4.55	5.138	5.779	4.887	4.908	5.65	5.038	5.117	3.533	5.09	5.529	5.616	5.039	4.808	5.631	5.157	5.203	5.707	5.51	4.629	5.262	0.935458	0.758149	0.894175	0.95869	1.07537	0.9007	0.914358	0.807493	1.09066	0.948056	0.789674	0.855704	1.01669	0.859525	0.700719	0.797567	0.638755	0.969029	0.446715	0.644271	0.829003	0.705238	0.841403	0.699228	0.84497	1.01824	1.01362	1.13371	0.938277	0.931702	1.07047	1.02146	0.919795	0.949298	0.882482	1.04862	15	8	15	15	24	15	15	26	15	8	15	8	15	15	24	15	15	15	15	15	15	15	15	15	15	15	15	15	15	15	24	15	15	24	15	15	human	1
639	631	Calcium-binding protein	CALU;CALU;CALU;CALU;CALU;CALU;CALU;CALU;CALU	CALU;CALU iso15;CALU iso2;CALU iso3;CALU iso4;CALU iso5;CALU iso6;CALU iso8;CALU iso9	§300;149;300;308;308;214;250;186;139	Calumenin	O43852;O43852-15;O43852-2;O43852-3;O43852-4;O43852-5;O43852-6;O43852-8;O43852-9	http://www.phosphosite.org/proteinAction.do?id=16640&showAllSites=true	37.1	KYDLFVGsQATDFGE			VGS*QATDFGEALVR	2	765.353		37735	40889						40068					38210										39859	38106	39151		37704		39760	40499	41315	40568	41291	39721			76.8636	76.873						76.2044					77.1716										77.4727	77.4889	77.7438		77.981		77.8467	77.2566	77.8861	77.3486	77.8219	77.9315			8.8962	10.1871						9.64207					8.95468										8.45842	11.0009	10.1421		11.384		9.21753	10.4737	10.9393	10.3565	10.0701	8.26841			0.5488	0.3266						0.5357					0.5488										0.3397	0.2744	0.6664		0.7448		0.7709	0.9799	0.9538	0.8231	0.6141	1.0322			0.531327	0.500722						0.519731					0.510182										0.535597	0.601097	0.612691		0.640592		0.470278	0.597321	0.606748	0.605704	0.578616	0.492461			1.887	1.911						1.665					2.009										1.776	2.564	2.497		2.178		1.852	2.276	2.146	2.392	2.217	1.462			0.619773	0.518202						0.585273					0.459082										0.554487	0.831652	0.743667		0.743145		0.364166	0.563227	0.570562	0.566608	0.491582	0.216897			24	13						24					13										13	54	38		24		24	38	24	38	24	13		human	1
640	632	Calcium-binding protein	CALU;CALU;CALU;CALU;CALU;CALU;CALU;CALU;CALU	CALU;CALU iso15;CALU iso2;CALU iso3;CALU iso4;CALU iso5;CALU iso6;CALU iso8;CALU iso9	§300;149;300;308;308;214;250;186;139	Calumenin	O43852;O43852-15;O43852-2;O43852-3;O43852-4;O43852-5;O43852-6;O43852-8;O43852-9	http://www.phosphosite.org/proteinAction.do?id=16640&showAllSites=true	37.1	KYDLFVGsQATDFGE			YDLFVGS*QATDFGEALVR	2	1034.47	55836	52578			55130	55176	55254	53430	55648	56813				54034				57279					54476			54698	52537	53187	55212								102.64	102.349			102.448	102.313	102.467	102.147	101.979	102.582				102.305				102.399					102.562			102.064	102.089	102.657	102.512								12.8962	6.4828			13.6556	14.6615	12.0975	13.224	15.7033	14.5058				13.2668				13.0066					9.86328			15.0048	13.4724	4.10735	8.87943								0.8217	-0.87			1.218	1.1793	1.276	0.812	1.0923	0.7153				0.6187				0.4833					0.4157			0.0677	0.9473	1.1213	0.7443								0.706285	0.547755			0.685289	0.730798	0.717278	0.648678	0.725151	0.713656				0.665682				0.661868					0.624755			0.688385	0.692863	0.168676	0.537991								2.13	1.394			3.294	3.159	2.07	3.14	3.236	2.72				2.843				2.81					2.306			3.894	3.219	0.789	1.473								1.87953	1.43545			1.95046	2.07373	1.69988	2.02389	1.98266	1.86708				1.79445				1.75549					1.71414			2.13161	1.87183	0.666496	1.26798								13	13			24	24	13	13	24	24				13				24					24			24	24	3	13								human	1
641	633	Calcium-binding protein	CALU;CALU;CALU;CALU;CALU;CALU;CALU;CALU;CALU	CALU;CALU iso15;CALU iso2;CALU iso3;CALU iso4;CALU iso5;CALU iso6;CALU iso8;CALU iso9	§300;149;300;308;308;214;250;186;139	Calumenin	O43852;O43852-15;O43852-2;O43852-3;O43852-4;O43852-5;O43852-6;O43852-8;O43852-9	http://www.phosphosite.org/proteinAction.do?id=16640&showAllSites=true	37.1	KYDLFVGsQATDFGE			YDLFVGS*QATDFGEALVR	3	689.986		52564	57089		55127	55169		53433	55629	56811			53347	54033	53968						54567		54483	55406		54702	52540				56674							102.327	102.334		102.444	102.3		102.154	101.946	102.579			102.039	102.303	102.286						102.238		102.571	102.309		102.069	102.093				102.426							13.2692	12.7122		12.9172	13.9666		13.382	11.8477	12.1101			12.3487	12.5346	12.6556						8.90658		7.74232	14.1158		13.0079	12.2069				7.57187							0.4783	0.7391		0.4203	0.5218		0.2609	0.4348	0.3623			0.5362	0.1884	0.2174						0.3913		0.7536	0.4928		0.4928	0.9565				0.5073							0.737923	0.695846		0.710469	0.705232		0.753062	0.641519	0.690377			0.682198	0.691282	0.693462						0.591507		0.477822	0.729913		0.709415	0.681376				0.447809							2.954	3.213		3.112	3.584		3.138	2.587	2.751			2.644	2.996	2.581						2.34		1.472	3.748		3.551	3.255				1.711							2.0014	1.87593		2.02183	2.04285		2.22139	1.81752	1.81411			1.8706	1.84757	1.93141						1.69868		1.34484	1.97773		1.8639	1.68187				1.33935							8	24		24	24		8	8	15			15	8	8						8		8	24		24	15				8						human	1
642	634	Calcium-binding protein	CANX;CANX;CANX	Calnexin;Calnexin iso2;Calnexin iso3	§554, §564;589, 599;446, 456	Calnexin	P27824;P27824-2;P27824-3	http://www.phosphosite.org/proteinAction.do?id=2836&showAllSites=true	67.5	KLEEKQKsDAEEDGG;EEDGGTVsQEEEDRK		SEC62	QKS*DAEEDGGTVS*QEEEDR	3	756.944																									10245					11483	11565				11208	11205																									28.0167					28.4077	27.9357				28.5298	28.521																									4.91364					4.92812	7.95468				4.71444	5.75203																									0.1585					-0.0793	0.8059				0.0396	0.5681																									0.316892					0.392993	0.570181				0.221629	0.295794																									1.137					1.183	1.786				1.051	1.039																									0.828843					1.04049	1.16958				0.690033	0.802949																									1;7					1;2	5;16				1;11	0;2	human	1
643	635	Calcium-binding protein	CANX;CANX;CANX	Calnexin;Calnexin iso2;Calnexin iso3	§554, §564;589, 599;446, 456	Calnexin	P27824;P27824-2;P27824-3	http://www.phosphosite.org/proteinAction.do?id=2836&showAllSites=true	67.5	KLEEKQKsDAEEDGG;EEDGGTVsQEEEDRK		SEC62	QKS*DAEEDGGTVS*QEEEDRKPK	3	874.692																															9953																																				24.8555																																				4.56864																																				1.5205																																				0.258361																																				0.694																																				0.287781																																				0;1						human	1
644	636	Calcium-binding protein	CANX;CANX;CANX	Calnexin;Calnexin iso2;Calnexin iso3	§554, §564;589, 599;446, 456	Calnexin	P27824;P27824-2;P27824-3	http://www.phosphosite.org/proteinAction.do?id=2836&showAllSites=true	67.5	KLEEKQKsDAEEDGG;EEDGGTVsQEEEDRK		SEC62	QKS*DAEEDGGTVS*QEEEDRKPK	4	656.271																									8761																																				24.8166																																				6.52143																																				0.2895																																				0.394777																																				2.019																																				0.754548																																				29;11												human	1
645	637	Calcium-binding protein	HEG1	HEG1	1166	Protein HEG homolog 1	Q9ULI3	http://www.phosphosite.org/proteinAction.do?id=12643&showAllSites=true	147.4	EVCQLLGsQRRIFRA			SSAEVCQLLGS*QR	2	757.837													28597	29039			30530				29310		29428	30507									31216		30414														61.1728	61.7307			61.9283				61.4955		62.0331	61.9587									62.0379		62.4917														8.09854	4.03716			7.1107				8.82102		8.79048	8.5157									6.14388		8.08092														-0.132	-0.541			0.0264				-0.1188		0.7521	0.3299									0.9105		0.7917														0.400649	0.0669167			0.41436				0.454431		0.542843	0.487238									0.464526		0.410405														1.805	0.861			1.422				1.965		1.777	1.642									1.462		1.638														1.51972	0.62891			1.25407				1.52415		1.51633	1.51695									1.01264		1.17233														54	25			54				65		54	43									54		54		human	1
646	638	Calcium-binding protein	RCN1;RCN1	RCN1;RCN1 iso2	315;264	Reticulocalbin-1	Q15293;Q15293-2	http://www.phosphosite.org/proteinAction.do?id=19080&showAllSites=true	38.9	NWNMFVGsQATNYGE			EEILENWNMFVGS*QATNYGEDLTK	3	956.753																									53072																																				101.112																																				6.7167																																				0.0209																																				0.31138																																				1.455																																				1.10293																																				8												human	1
647	639	Calcium-binding protein	STIM1;STIM1	STIM1;STIM1 iso2	§512;§512	Stromal interaction molecule 1	Q13586;Q13586-2	http://www.phosphosite.org/proteinAction.do?id=9315&showAllSites=true	77.4	EPQHGLGsQRDLTHS			LTEPQHGLGS*QR	2	701.827						14086	13769	13133	14269	15006		13773	12960	13293	12977	14523	14120	14975				14241	13547	14142	12967	13887	13024	13455	14122	14375	14578	15188	14706	15328	14090	14118						33.0519	33.0631	33.2017	33.001	33.2957		33.0086	33.1796	33.5525	33.3216	33.7319	33.6749	33.6411				33.5207	33.7563	33.6917	33.9522	34.3873	33.9602	34.4143	34.1606	34.265	33.8202	34.3338	34.0081	34.3924	34.2724	34.3695						4.8729	5.73518	3.96257	5.88606	7.87615		6.15243	6.00922	7.10073	6.07212	7.28819	7.61083	5.45223				5.68613	6.37572	5.63639	6.49621	6.67572	4.52724	4.86646	4.25337	8.1349	8.63451	8.14997	7.85078	7.87943	6.90309	7.97881						-0.0712	0.8977		0.5129	0.228		0.4132	0.0427	0.0997	0.0712	0.1567	-0.2565	-0.2565				-0.3135	0.1995	0.228	0.0855	0.4417	-0.0142	0.2137	0.0712	0.2422	0.0285	0.114	0.0712	0.1282	0.0427	0.2992						0.208482	0.22434	0.0434285	0.183345	0.486572		0.399481	0.278235	0.3499	0.328182	0.425954	0.463732	0.267932				0.284659	0.360418	0.188289	0.377287	0.351971	0.134746	0.185738	0.0711399	0.511903	0.510797	0.464843	0.465462	0.491962	0.40737	0.462869						0.65	0.927	0.656	0.91	1.133		1.015	1.218	1.284	0.867	1.074	1.159	0.762				0.832	1.06	0.981	1.088	1.132	0.658	0.823	0.664	1.195	1.901	1.491	1.665	1.649	1.35	1.703						1.03823	1.06251	0.893466	1.09909	1.48187		1.24091	1.36415	1.37568	1.29909	1.39226	1.34784	1.02552				1.12576	1.36193	1.10565	1.29693	1.30355	0.892445	1.05072	0.937209	1.60944	1.78964	1.52692	1.55122	1.56033	1.29348	1.65518						19	27	12	47	59		47	27	37	12	12	37	12				19	37	27	59	37	12	19	19	59	85	59	59	59	59	71	human	1
648	640	Calcium-binding protein	TPD52;TPD52;TPD52;TPD52;TPD52;TPD52;TPD52	TPD52;TPD52 iso2;TPD52 iso3;TPD52 iso4;TPD52 iso5;TPD52 iso6;TPD52 iso7	§144;104;168;104;144;144;144	Tumor protein D52	P55327;P55327-2;P55327-3;P55327-4;P55327-5;P55327-6;P55327-7	http://www.phosphosite.org/proteinAction.do?id=8552&showAllSites=true	24.3	KKTSETLsQAGQKAS			TSETLS*QAGQK	2	615.274	11048								11309									11983																			27.3242								27.2575									28.0821																			5.59688								6.92812									7.51428																			0.13								0.0163									0.2113																			0.223699								0.341488									0.400732																			1.442								1.443									1.942																			1.27598								1.47175									1.57609																			17								17									17																			human	1
649	Cancer Testis Antigen (CTA)
650	641	Cancer Testis Antigen (CTA)	MAGEA2;MAGEA3;MAGEA6	MAGE-A2;MAGEA3;MAGE-A6	7;7;7	Melanoma-associated antigen 2	P43356;P43357;P43360	http://www.phosphosite.org/proteinAction.do?id=17742904&showAllSites=true	35	xMPLEQRsQHCKPEE			S*QHCKPEEGLEAR	3	540.899									10204				9200	9608			10063		9274	10575	9390	10176	9647	10057			9363	9595	10207	10411	10525	10958	10438	11026	10064	10088									24.9854				25.2114	25.9007			25.6096		25.3198	25.9793	25.3813	25.6716	25.6662	25.6671			25.8596	26.1902	26.0138	26.0663	25.8207	26.1824	25.8406	26.1855	26.0694	26.1489									9.73049				7.96257	8.78516			8.25806		7.58004	9.86012	8.70115	9.18177	9.13787	8.01818			8.30539	5.88941	8.06803	6.50307	8.77211	8.38405	8.82391	8.54668	7.17718	9.01457									-0.5177				-0.1294	0.037			0.5731		0.2588	-0.3328	0.0555	-0.0555	-0.037	0.1849			0.3328	0.0924	0.3513	0.074	0.1294	0.3328	0.2219	-0.2219	0.0924	0.2588									0.546435				0.481374	0.514134			0.479903		0.407194	0.562181	0.476216	0.514427	0.521928	0.430215			0.514591	0.315305	0.491391	0.343009	0.441845	0.481771	0.537278	0.487779	0.503227	0.489679									2.337				2.164	2.116			1.989		1.666	2.352	1.94	2.428	2.403	1.958			1.777	1.339	1.682	1.348	2.18	1.984	2.215	2.136	1.57	1.68									1.68752				1.67141	1.69722			1.40291		1.21726	1.60714	1.6398	1.73901	1.82725	1.65659			1.5081	1.29826	1.4209	1.30395	1.6286	1.55917	1.53561	1.39215	1.44101	1.58671									1000				1000	1000			1000		1000	1000	1000	1000	1000	1000			1000	1000	1000	1000	1000	1000	1000	1000	1000	1000	human	1
651	642	Cancer Testis Antigen (CTA)	MAGEA2;MAGEA3;MAGEA6	MAGE-A2;MAGEA3;MAGE-A6	7;7;7	Melanoma-associated antigen 2	P43356;P43357;P43360	http://www.phosphosite.org/proteinAction.do?id=17742904&showAllSites=true	35	xMPLEQRsQHCKPEE			S*QHCKPEEGLEAR	3	540.899																								10087																																				25.7377																																				9.24565																																				-0.1849																																				0.527502																																				2.333																																				1.73171																																				1000													human	1
652	Cell adhesion
653	643	Cell adhesion	PKP4;PKP4	plakophilin 4;plakophilin 4 iso2	§1116;§1073	Plakophilin-4	Q99569;Q99569-2	http://www.phosphosite.org/proteinAction.do?id=2590&showAllSites=true	131.8	LQHQQLYySQDDSNR			LQHQQLYY*SQDDSNRK	3	701.648																																				14031																																				34.2214																																				4.44129																																				0.7269																																				0.200043																																				0.888																																				0.649582																																				0	human		1
654	644	Cell adhesion	PKP4;PKP4	plakophilin 4;plakophilin 4 iso2	§1116;§1073	Plakophilin-4	Q99569;Q99569-2	http://www.phosphosite.org/proteinAction.do?id=2590&showAllSites=true	131.8	LQHQQLYySQDDSNR			LQHQQLYY*SQDDSNRK	3	701.648																																				14010																																				34.1839																																				3.75696																																				0.9121																																				0.0095065																																				0.713																																				0.330573																																				6	human		1
655	645	Cell adhesion	PKP4;PKP4	plakophilin 4;plakophilin 4 iso2	§1117;1074	Plakophilin-4	Q99569;Q99569-2	http://www.phosphosite.org/proteinAction.do?id=2590&showAllSites=true	131.8	QHQQLYYsQDDSNRK			LQHQQLYYS*QDDSNRK	3	701.648																																		15223																																				34.2244																																				5.56543																																				0.0998																																				0.288002																																				1.403																																				0.866141																																				0			human	1
656	646	Cell adhesion	PKP4;PKP4	plakophilin 4;plakophilin 4 iso2	§395;395	Plakophilin-4	Q99569;Q99569-2	http://www.phosphosite.org/proteinAction.do?id=2590&showAllSites=true	131.8	SSYASQHsQLGQDLR			SSYASQHS*QLGQDLR	3	586.26					18616					19945																									18841	18898					41.8719					42.0967																									42.9833	43.0353					6.87943					6.10292																									9.87943	10.3487					-0.0853					0.2388																									0.0171	0.0341					0.396578					0.425547																									0.609594						1.722					1.658																									2.873	3.361					1.40002					1.33222																									1.66873	1.17328					3					3																									8	15	human	1
657	647	Cell adhesion	PKP4;PKP4	plakophilin 4;plakophilin 4 iso2	§427, §438;427, 438	Plakophilin-4	Q99569;Q99569-2	http://www.phosphosite.org/proteinAction.do?id=2590&showAllSites=true	131.8	YYSPVYRsPNHGTVE;GTVELQGsQTALYRT			S*PNHGTVELQGS*QTALYR	3	706.64																																29700																																				58.9049																																				7.87615																																				0.651																																																																								1.818																																				0.833619																																				6;4					human	1
658	648	Cell adhesion	PKP4;PKP4	plakophilin 4;plakophilin 4 iso2	§438;438	Plakophilin-4	Q99569;Q99569-2	http://www.phosphosite.org/proteinAction.do?id=2590&showAllSites=true	131.8	GTVELQGsQTALYRT			SPNHGTVELQGS*QTALYR	3	679.985		23499	25467	25601		24685		23706	25110	26008			23273	23606	23496	25309	24887	26084	23557	25034	23872	25103	23953	24934	23251	24331	22731	23461	24723	25036	25469	26236	25512	26191	24806	24948		52.3294	52.1285	52.3277		52.2029		52.175	52.0835	52.5637			52.1363	52.5461	52.3867	52.6828	52.7723	52.6365	52.4539	52.4662	52.4176	52.5477	52.8817	52.7631	52.9604	53.3857	52.7037	53.5032	53.1572	53.2977	52.7774	53.3858	52.8871	53.4091	53.365	53.4164		7.64016	3.94692	7.07883		6.43297		8.61979	8.34582	7.06349			8.92082	8.32698	6.89963	5.87615	8.29243	8.39041	8.96658	9.32883	9.73993	10.4449	10.6289	8.51004	9.78781	9.49894	9.19654	9.6968	8.01773	9.80967	10.3655	9.5784	9.92445	10.1884	9.83565	11.6799		0.1029	0.75	0.2059		-0.0147		-0.7353	-0.1029	0.7353			0.2353	-0.0441	-0.3235	-0.7353	-0.3971	-0.0147	0.5	0.1176	0.2941	0.2353	0.1912	-0.0588	0.0882	0.2059	0.0441	-0.2794	-0.1618	0.5882	0.3529	-0.0882	0.2941	0.1618	0.1765	0.25		0.456095	0.0851518	0.406977		0.351167		0.54679	0.471048	0.43234			0.530036	0.481136	0.288354	0.391588	0.483284	0.521582	0.514354	0.544229	0.552509	0.514833	0.570321	0.517548	0.545873	0.522304	0.499777	0.544039	0.459977	0.559374	0.490873	0.52885	0.516487	0.546029	0.487723	0.594787		1.951	1.143	1.693		1.769		2.764	2.584	2.429			2.881	3.339	1.9	1.718	2.539	2.98	3.229	3.064	3.074	3.737	3.437	2.897	3.318	3.066	3.239	3.732	2.905	3.25	3.782	4.16	4.275	4.26	3.942	4.117		1.62223	0.779692	1.52639		1.3995		1.75445	1.6606	1.31721			1.71682	1.56148	1.20571	1.185	1.33097	1.62179	1.36876	1.57873	1.68096	1.64871	1.82018	1.64366	1.66552	1.62257	1.64129	1.73977	1.4678	1.61023	1.68551	1.73004	1.57173	1.67438	1.57929	1.89344		4	4	11		4		11	11	11			11	11	4	19	11	11	11	11	11	11	11	11	11	20	11	20	11	11	11	11	11	11	11	11	human	1
659	649	Cell adhesion	PKP4;PKP4	plakophilin 4;plakophilin 4 iso2	§438;438	Plakophilin-4	Q99569;Q99569-2	http://www.phosphosite.org/proteinAction.do?id=2590&showAllSites=true	131.8	GTVELQGsQTALYRT			SPNHGTVELQGS*QTALYR	3	679.985														23613																																				52.5588																																				8.66756																																				-0.0441																																				0.515359																																				3.028																																				1.56238																																				4																							human	1
660	Cell cycle regulation
661	650	Cell cycle regulation	BRD7;BRD7	BRD7;BRD7 iso2	§262;262	Bromodomain-containing protein 7	Q9NPI1;Q9NPI1-2	http://www.phosphosite.org/proteinAction.do?id=17317&showAllSites=true	74.1	KQKDGTDtSQSGEDG			DGTDT*SQSGEDGGCWQR	2	968.344																													16385																																				38.1255																																				9.33536																																				-2.0034																																				0.617383																																				1.346																																				1.12572																																				0								human		1
662	651	Cell cycle regulation	BRD7;BRD7	BRD7;BRD7 iso2	§262;262	Bromodomain-containing protein 7	Q9NPI1;Q9NPI1-2	http://www.phosphosite.org/proteinAction.do?id=17317&showAllSites=true	74.1	KQKDGTDtSQSGEDG			DGTDT*SQSGEDGGCWQR	3	645.899			16494																																				36.6711																																				7.49349																																				-0.0155																																				0.357402																																				1.327																																				1.35375																																				0																																		human		1
663	652	Cell cycle regulation	BRD7;BRD7	BRD7;BRD7 iso2	§262;262	Bromodomain-containing protein 7	Q9NPI1;Q9NPI1-2	http://www.phosphosite.org/proteinAction.do?id=17317&showAllSites=true	74.1	KQKDGTDtSQSGEDG			QKDGTDT*SQSGEDGGCWQR	3	731.283					12477																							12209	12857												30.5473																							32.0566	31.8005												5.03716																							9.10513	8.51428												-0.1914																							0.1231	0.8068												0.25266																							0.525379	0.52917												0.791																							1.837	1.553												0.8692																							1.35309	1.07201												0																							0	0								human		1
664	653	Cell cycle regulation	BRD7;BRD7	BRD7;BRD7 iso2	§263;263	Bromodomain-containing protein 7	Q9NPI1;Q9NPI1-2	http://www.phosphosite.org/proteinAction.do?id=17317&showAllSites=true	74.1	QKDGTDTsQSGEDGG			DGTDTS*QSGEDGGCWQR	2	968.344	16157		16466	16910	15965	16177	15905		16381	17173	15581	15897	15098		15100		16396					16619	15786		15117	16125	15129	15578			16905	17595		17726	16350	16386	36.9108		36.6269	36.953	36.8883	36.7435	36.8658		36.7006	37.056	36.693	36.7763	36.9678		37.221		37.5969					37.5259	37.7189		37.817	38.3934	37.9364	38.3963			37.736	38.3471		38.3936	38.2794	38.3264	15.0804		8.76447	12.9245	10.5302	14.4271	10.4214		13.083	14.1169	12.7011	13.0214	12.699		12.202		10.5421					12.6799	13.2857		11.9747	13.4437	12.9245	11.8729			12.9706	13.7696		13.6144	12.384	13.4622	0.5473		0.6609	0.7022	0.6506	0.1859	0.7435		0.3305	0.4131	0.475	0.0516	1.012		1.3012		-0.2995					-0.4027	0.537		0.2685	0.1549	1.4767	-0.3718			-0.031	-0.537		0.5473	0.4337	0.2065	0.711373		0.519443	0.645757	0.611449	0.716027	0.679405		0.721179	0.727655	0.701564	0.69444	0.719235		0.66451		0.62098					0.702511	0.71346		0.642246	0.675498	0.710632	0.706548			0.664949	0.718735		0.725818	0.649311	0.737441	2.351		1.206	1.544	2.003	2.244	2.169		2.719	2.512	2.09	2.914	2.968		2.507		2.701					2.341	2.602		3.213	3.351	2.845	2.869			2.878	3.163		3.324	2.939	3.201	2.0865		1.39865	1.75005	1.77055	2.19096	1.77899		2.02484	1.96608	1.69955	1.94105	1.86682		1.71301		1.63482					1.7846	1.93012		1.81238	2.02264	1.71372	1.91655			1.89984	1.91593		1.86439	1.78928	2.05754	9		5	0	13	24	5		9	9	0	24	9		24		9					9	9		24	24	9	9			9	24		24	9	24	human	1
665	654	Cell cycle regulation	BRD7;BRD7	BRD7;BRD7 iso2	§263;263	Bromodomain-containing protein 7	Q9NPI1;Q9NPI1-2	http://www.phosphosite.org/proteinAction.do?id=17317&showAllSites=true	74.1	QKDGTDTsQSGEDGG			DGTDTS*QSGEDGGCWQR	2	968.344																	16363																	17707	16356																		37.5371																	38.3619	38.2906																		11.4023																	13.2211	13.9626																		0.7952																	0.5473	0.3305																		0.63331																	0.690613	0.697889																		2.859																	3.493	3.105																		1.57043																	1.78693	1.96835																		9																	24	9		human	1
666	655	Cell cycle regulation	BRD7;BRD7	BRD7;BRD7 iso2	§263;263	Bromodomain-containing protein 7	Q9NPI1;Q9NPI1-2	http://www.phosphosite.org/proteinAction.do?id=17317&showAllSites=true	74.1	QKDGTDTsQSGEDGG			DGTDTS*QSGEDGGCWQR	3	645.899									16423																																				36.7695																																				12.9469																																				0.3871																																				0.659115																																				2.336																																				1.91228																																				5																												human	1
667	656	Cell cycle regulation	BRD7;BRD7	BRD7;BRD7 iso2	§263;263	Bromodomain-containing protein 7	Q9NPI1;Q9NPI1-2	http://www.phosphosite.org/proteinAction.do?id=17317&showAllSites=true	74.1	QKDGTDTsQSGEDGG			QKDGTDTS*QSGEDGGCWQR	3	731.283														12081							12031					12658	11839					13884	13321		12812	12850														31.2437							30.9937					32.0406	31.5814					32.0466	31.6034		31.8861	31.9922														9.13727							4.90309					8.50307	7.32239					10.8633	9.11862		9.96658	10.1952														0.7521							0.082					0.2735	0.3282					0.7384	0.1094		0.6427	0.8478														0.568042							0.323497					0.591482	0.458842					0.634117	0.510789		0.558731	0.624069														1.685							0.954					1.597	1.607					2.26	2.534		2.086	2.243														1.17263							0.939263					1.3022	1.12378					1.27679	1.18452		1.14696	1.3651														0							0					0	0					0	0		0	0	human	1
668	657	Cell cycle regulation	BRD7;BRD7	BRD7;BRD7 iso2	§263;263	Bromodomain-containing protein 7	Q9NPI1;Q9NPI1-2	http://www.phosphosite.org/proteinAction.do?id=17317&showAllSites=true	74.1	QKDGTDTsQSGEDGG			QKDGTDTS*QSGEDGGCWQR	3	731.283																																			12819																																				31.8984																																				10.7696																																				0.6427																																				0.609758																																				2.682																																				1.27597																																				0		human	1
669	658	Cell cycle regulation	BRD7;BRD7	BRD7;BRD7 iso2	§265;265	Bromodomain-containing protein 7	Q9NPI1;Q9NPI1-2	http://www.phosphosite.org/proteinAction.do?id=17317&showAllSites=true	74.1	DGTDTSQsGEDGGCW			DGTDTSQS*GEDGGCWQR	3	645.899										17182	15614																																			37.0712	36.7499																																			13.0958	4.29671																																			0.2942	-0.6812																																			0.685458	0.100134																																			2.954	0.693																																			1.88194	0.573304																																			4	0																										human		1
670	659	Cell cycle regulation	CCNT1	CCNT1	§529	Cyclin-T1	O60563	http://www.phosphosite.org/proteinAction.do?id=15557&showAllSites=true	80.6	NHHSHKHsHSQLPVG			HS*HSQLPVGTGNK	3	481.224					10213				10547	11098																															25.7104				25.6933	25.8815																															4.08619				5.11805	5.16241																															-0.2078				-0.1039	-0.187																															0.00653485				0.155282	0.0609599																															1.445				1.622	1.295																															0.811115				1.14253	0.919246																															5				0	5																											human		1
671	660	Cell cycle regulation	CCNT1	CCNT1	§531	Cyclin-T1	O60563	http://www.phosphosite.org/proteinAction.do?id=15557&showAllSites=true	80.6	HSHKHSHsQLPVGTG			HSHS*QLPVGTGNK	3	481.224							10167																													10433							25.7201																													26.954							5.04001																													4.72584							0.6442																													0.3325							0.176595																													0.0362785							1.47																													1.58							1.0367																													0.871375							0																													0	human	1
672	661	Cell cycle regulation	CCNY;CCNY;CCNYL1;CCNYL1;CCNYL1	CBCP1;CBCP1 iso3;CCNYL1;CCNYL1 iso2;CCNYL1 iso3	§71;17;§93;93;23	Cyclin-Y	Q8ND76;Q8ND76-3;Q8N7R7;Q8N7R7-2;Q8N7R7-3	http://www.phosphosite.org/proteinAction.do?id=6277&showAllSites=true	39.3	RASTIFLsKSQTDVR	CDK14		ASTIFLS*KSQTDVR	3	544.938																							26406																																				57.0441																																				8.76195																																				-0.0367																																				0.00438438																																				3.017																																				0.853021																																				0														human		1
673	662	Cell cycle regulation	CCNY;CCNY;CCNYL1;CCNYL1;CCNYL1	CBCP1;CBCP1 iso3;CCNYL1;CCNYL1 iso2;CCNYL1 iso3	§73;19;§95;95;25	Cyclin-Y	Q8ND76;Q8ND76-3;Q8N7R7;Q8N7R7-2;Q8N7R7-3	http://www.phosphosite.org/proteinAction.do?id=6277&showAllSites=true	39.3	STIFLSKsQTDVREK	CDK14		ASTIFLSKS*QTDVR	2	816.903	27758	25783	28071	28090	26951	27126	26994	26005	27609	28635	26532	26739	25627	25992	25965	27835	27437	28648	26037	27590	26384	27634	26408	27431	25696	26723	24988	25763	27150	27462	27946	28729	28089	28741	27355	27460	56.8233	56.3718	56.3192	56.481	56.5831	56.3242	56.5573	56.3135	56.1101	56.7785	56.4093	56.3184	56.2197	56.6745	56.537	56.8254	56.9197	56.7933	56.5638	56.6855	56.6012	56.66	57.0506	56.9165	57.1064	57.3915	56.6141	57.5732	57.2625	57.3797	56.8623	57.4195	57.035	57.5253	57.525	57.5024	9.44129	9.23958	9.3098	9.2993	9.81816	9.42713	9.53018	9.1343	9.71444	10.011	9.23958	9.20621	9.13608	8.18177	8.76447	10.2441	8.34486	9.18977	8.64207	8.98297	9.29671	8.02457	9.77989	9.42251	9.46218	9.36251	9.75945	9.20482	9.04144	9.60206	9.26201	9.61261	8.74958	9.44129	8.76955	9.4437	0.5631	0.4774	0.5141	0.3672	0.5019	0.3795	0.5141	0.7712	0.4652	0.5386	0.4774	0.2571	0.2203	0.5753	0.355	0.4162	0.5386	0.661	0.5509	0.5141	0.5509	0.6978	0.5876	0.4897	0.71	0.5631	0.661	0.5264	0.1714	0.661	0.4652	0.759	0.7467	0.6488	0.71	0.5631	0.0823776	0.0190584	0.09393	0.101485	0.0898961	0.0315613	0.093389	0.108956	0.0885867	0.0911996	0.0863985	0.0939773	0.0845626	0.0408301	0.0506476	0.099007	0.0313776	0.0914142	0.0181222	0.0377373	0.0747198	0.0499896	0.0956276	0.0861421	0.0959383	0.0717906	0.091826	0.0912891	0.0848701	0.102298	0.0811887	0.0802043	0.0809346	0.0804291	0.0837309	0.0834514	2.754	2.541	2.761	2.624	2.889	2.603	2.765	2.807	2.952	2.906	2.775	2.629	2.785	2.631	2.087	2.705	2.962	2.914	2.227	2.643	2.73	2.344	2.816	2.84	2.715	2.858	2.994	2.598	2.746	2.604	2.68	2.917	2.584	2.697	2.443	2.571	1.12688	0.786584	1.05799	1.10425	1.27504	1.02417	1.16986	1.0396	1.19063	1.09191	0.927704	0.96418	1.11789	0.804121	0.761334	0.907496	0.780834	0.936281	0.475809	0.679602	0.879716	0.688067	0.970253	0.961355	0.893897	0.963818	1.02343	1.07598	1.08582	1.00964	0.997069	0.938557	0.811765	0.878421	0.819882	0.942569	31	17	31	31	31	31	31	31	31	31	17	31	31	31	31	17	17	31	17	31	31	31	31	31	31	31	31	31	31	31	31	31	31	31	31	31	human	1
674	663	Cell cycle regulation	CCNY;CCNY;CCNYL1;CCNYL1;CCNYL1	CBCP1;CBCP1 iso3;CCNYL1;CCNYL1 iso2;CCNYL1 iso3	§73;19;§95;95;25	Cyclin-Y	Q8ND76;Q8ND76-3;Q8N7R7;Q8N7R7-2;Q8N7R7-3	http://www.phosphosite.org/proteinAction.do?id=6277&showAllSites=true	39.3	STIFLSKsQTDVREK	CDK14		ASTIFLSKS*QTDVR	3	544.938	27740	25779	28065	28079	26943	27132	27004	25985	27604	28634	26522	26744	25621	25987	25976	27813	27426	28642	26099	27582	26369	27644		27412	25688	26716	24974	25767	27133	27468	27960	28740	28106	28760	27382	27479	56.7959	56.3666	56.3114	56.4631	56.5727	56.3358	56.5736	56.2838	56.1032	56.7741	56.3959	56.325	56.2119	56.6677	56.5515	56.7916	56.9054	56.782	56.6557	56.6746	56.5751	56.6731		56.8847	57.0957	57.3824	56.5924	57.5817	57.2336	57.3908	56.8806	57.434	57.0605	57.5506	57.564	57.5276	9.89279	9.92445	9.32514	8.44491	10.9872	10.1986	9.68194	8.63264	10.3595	10.3134	9.56703	8.95468	9.28651	10.2636	10.4802	10.6536	8.451	8.67572	8.07109	10.2628	9.6216	9.36957		8.7167	8.41454	8.32239	9.39794	9.42946	8.38722	10.0768	9.00612	10.6253	9.28316	11.6364	9.59176	9.81816	-0.4404	0.1101	-0.5689	0.0184	0.2019	-0.0551	-0.1101	0.1652	0.2019	-0.0184	-0.2753	-0.1468	-0.1101	0.1285	-0.2753	0.0367	-0.0918	-0.0734	-0.1101	-0.1468	0.0367	0.0551		-0.2386	0.0367	0.1101	0.2936	0.1101	0.2569	0.1468	0.1468	0.0367	0.0734	0.0367	-0.0184	0.0367	0.0507829	0.073069	0.0561703	0.0537017	0.0629981	0.0532415	0.0499219	0.0656389	0.0576827	0.0682899	0.0822762	0.0462406	0.065772	0.0697016	0.0563695	0.0583521	0.0529015	0.00560525	0.0450185	0.0485575	0.0697202	0.0421447		0.0251386	0.0440556	0.0626082	0.0533887	0.0531673	0.0481983	0.0588116	0.0599758	0.0540826	0.0327853	0.0585844	0.00807792	0.0450633	3.047	2.994	3.334	3.061	3.443	3.209	3.437	2.541	3.452	3.263	2.927	3.327	3.269	3.076	3.245	3.295	2.815	3.048	2.754	3.189	3.146	3.133		2.669	3.071	3.077	3.081	2.986	3.264	3.249	3.288	3.183	3.36	3.515	3.184	3.233	0.973003	0.907634	0.89064	1.02891	1.10668	1.06661	1.0963	1.00399	1.15702	1.01645	0.734254	0.810905	1.05531	0.9512	0.764638	0.893366	0.723668	0.851563	0.570516	0.688832	0.877765	0.823879		0.734988	0.861216	0.920397	0.852971	1.01821	0.936335	0.981246	1.05166	1.03009	0.895839	0.9847	0.821588	1.01619	4	0	0	0	0	4	4	0	11	4	0	11	4	0	11	4	0	4	4	0	11	0		0	0	4	11	4	0	4	0	0	4	0	0	0	human	1
675	664	Cell cycle regulation	CCNY;CCNY;CCNYL1;CCNYL1;CCNYL1	CBCP1;CBCP1 iso3;CCNYL1;CCNYL1 iso2;CCNYL1 iso3	§73;19;§95;95;25	Cyclin-Y	Q8ND76;Q8ND76-3;Q8N7R7;Q8N7R7-2;Q8N7R7-3	http://www.phosphosite.org/proteinAction.do?id=6277&showAllSites=true	39.3	STIFLSKsQTDVREK	CDK14		ASTIFLSKS*QTDVR	3	544.938																																	28105																																				57.0561																																				7.97881																																				0.0734																																				0.0299396																																				2.936																																				0.878704																																				0				human	1
676	665	Cell cycle regulation	CCNY;CCNY;CCNYL1;CCNYL1;CCNYL1	CBCP1;CBCP1 iso3;CCNYL1;CCNYL1 iso2;CCNYL1 iso3	§73;19;§95;95;25	Cyclin-Y	Q8ND76;Q8ND76-3;Q8N7R7;Q8N7R7-2;Q8N7R7-3	http://www.phosphosite.org/proteinAction.do?id=6277&showAllSites=true	39.3	STIFLSKsQTDVREK	CDK14		S*QTDVR	2	393.163		3304														3427																4157						12.269														12.5622																13.5887						3.92082														3.84771																4.00656						0.0509														0.0509																0.1017						0.00971482														0.00618625																0.00271683						0.789														0.767																0.745						0.995289														0.785199																0.91923						8														7																8					human	1
677	666	Cell cycle regulation	CDC27;CDC27	CDC27;CDC27 iso2	§334;340	Cell division cycle protein 27 homolog	P30260;P30260-2	http://www.phosphosite.org/proteinAction.do?id=7597&showAllSites=true	91.8	TGTKSVFsQSGNSRE			SVFS*QSGNSR	2	574.74						18179																							18284						18233	18301						40.3965																							41.5844						41.7438	41.8077						4.59517																							6.08672						5.54516	4.6968																													-0.2262						-0.3306	-0.1914						0.239451																							0.331487						0.248445	0.0855501						0.653																							1.289						1.099	0.875						1.17551																							1.30629						1.08703	0.907284						7																							17						17	0	human	1
678	667	Cell cycle regulation	CEP170;CEP170;CEP170	CEP170;CEP170 iso2;CEP170 iso3	§628, §636;530, 538;530, 538	Centrosomal protein of 170 kDa	Q5SW79;Q5SW79-2;Q5SW79-3	http://www.phosphosite.org/proteinAction.do?id=6395&showAllSites=true	175.2	SGMTVRStGSATSLA;GSATSLAsQGERRRR			ST*GSATSLAS*QGER	2	756.292							14879										15010						14461			16271							17253										34.9903										35.1815						35.3399			38.828							38.3684										5.61798										5.18842						4.1296			4.50031							6.00745										0.5289										0.3041						-0.238			0.238							0.3306										0.269288																0.177436			0.101112																	0.754										0.938						0.696			0.822							1.133										1.07162										0.593341						0.877664			0.748912							0.656427										0;5										0;13						0;0			0;5							0;22				human	1
679	668	Cell cycle regulation	CEP170;CEP170;CEP170	CEP170;CEP170 iso2;CEP170 iso3	§628, §636;530, 538;530, 538	Centrosomal protein of 170 kDa	Q5SW79;Q5SW79-2;Q5SW79-3	http://www.phosphosite.org/proteinAction.do?id=6395&showAllSites=true	175.2	SGMTVRStGSATSLA;GSATSLAsQGERRRR			ST*GSATSLAS*QGERR	2	834.343												13202																																				31.8865																																				3.82102																																				0.2877																																																																								0.562																																				0.319449																																				0;13																									human	1
680	669	Cell cycle regulation	CEP170;CEP170;CEP170	CEP170;CEP170 iso2;CEP170 iso3	§630, §636;532, 538;532, 538	Centrosomal protein of 170 kDa	Q5SW79;Q5SW79-2;Q5SW79-3	http://www.phosphosite.org/proteinAction.do?id=6395&showAllSites=true	175.2	MTVRSTGsATSLASQ;GSATSLAsQGERRRR			STGS*ATSLAS*QGER	2	756.292	15042		15442		14959	15169		14294					13880	14459	14053			15990	14153	15651				15273	14056	15016	14062	14535	15280	15539	15760	16442					34.9466		34.8378		35.0524	34.8871		35.2491					34.756	35.6644	35.2563			35.2503	35.3953	35.7486				35.532	35.8696	36.3911	35.8579	36.3982	36.1596	36.309	35.8083	36.376					4.9431		4.10958		3.35067	5.61261		4.33819					4.31336	4.35262	6.46852			4.79317	4.32698	4.9914				4.65758	4.35655	4.3439	4.36251	4.25493	4.5784	4.60906	4.32883	4.31605					0.5421		0.476		0.4363	0.3834		0.2777					0.4628	0.5686	0.4363			0.1851	0.3041	0.3702				0.3438	0.476	0.4099	0.7801	0.7008	0.5289	0.4892	0.6215	0.4363							0.159657		0.014554															0.123349																	2.562		0.681		0.491	1.613		1.888					0.787	2.44	2.087			0.912	1.891	1.256				1.029	2.178	1.901	1.828	2.466	2.483	2.475	1.949	2.146					1.10951		0.811172		0.631733	0.927264		0.976989					0.742831	0.932969	0.814356			0.722017	0.673429	0.805073				0.656171	0.85206	0.820106	0.771147	1.01937	0.971829	1.01357	0.879802	0.954926					17;24		0;13		0;5	0;13		8;24					0;0	8;24	17;24			0;5	0;24	0;24				0;5	8;24	0;24	0;13	8;24	17;24	17;24	0;24	0;13					human	1
681	670	Cell cycle regulation	CEP170;CEP170;CEP170	CEP170;CEP170 iso2;CEP170 iso3	§630, §636;532, 538;532, 538	Centrosomal protein of 170 kDa	Q5SW79;Q5SW79-2;Q5SW79-3	http://www.phosphosite.org/proteinAction.do?id=6395&showAllSites=true	175.2	MTVRSTGsATSLASQ;GSATSLAsQGERRRR			STGS*ATSLAS*QGER	2	756.292																											14071																																				35.8762																																				4.65956																																				0.7272																																																																								2.374																																				0.854048																																				17;24										human	1
682	671	Cell cycle regulation	CEP170;CEP170;CEP170	CEP170;CEP170 iso2;CEP170 iso3	§630, §636;532, 538;532, 538	Centrosomal protein of 170 kDa	Q5SW79;Q5SW79-2;Q5SW79-3	http://www.phosphosite.org/proteinAction.do?id=6395&showAllSites=true	175.2	MTVRSTGsATSLASQ;GSATSLAsQGERRRR			STGS*ATSLAS*QGERR	3	556.564																										13324			13563	13808																																33.311			33.0998	33.2157																																4.04335			4.36957	4.12378																																-0.1797				-0.0539																																0.0159622			0.189713	0.0130249																																1.093			1.05	1.059																																0.50711			0.788237	0.590898																																4;8			0;6	0;15							human	1
683	672	Cell cycle regulation	CEP170;CEP170;CEP170	CEP170;CEP170 iso2;CEP170 iso3	§630, §636;532, 538;532, 538	Centrosomal protein of 170 kDa	Q5SW79;Q5SW79-2;Q5SW79-3	http://www.phosphosite.org/proteinAction.do?id=6395&showAllSites=true	175.2	MTVRSTGsATSLASQ;GSATSLAsQGERRRR			STGS*ATSLAS*QGERR	3	556.564																													13570																																				33.1161																																				4.79588																																				-0.018																																																																								1.416																																				0.605651																																				0;8								human	1
684	673	Cell cycle regulation	CEP170;CEP170;CEP170	CEP170;CEP170 iso2;CEP170 iso3	§632, §636;534, 538;534, 538	Centrosomal protein of 170 kDa	Q5SW79;Q5SW79-2;Q5SW79-3	http://www.phosphosite.org/proteinAction.do?id=6395&showAllSites=true	175.2	VRSTGSAtSLASQGE;GSATSLAsQGERRRR			STGSAT*SLAS*QGERR	2	834.343	13371					13503																										14630				13562	31.9829					31.904																										33.3257				33.3119	4.07366					5.30539																										3.69037				4.41005	0.6352					0.4315																										0.5393				0.2996						0.187823																															0.658					0.874																										0.484				0.664	0.447082					0.730123																										0.326237				0.431173	0;9					0;27																										0;17				0;9	human	1
685	674	Cell cycle regulation	CEP170;CEP170;CEP170	CEP170;CEP170 iso2;CEP170 iso3	§633, §636;535, 538;535, 538	Centrosomal protein of 170 kDa	Q5SW79;Q5SW79-2;Q5SW79-3	http://www.phosphosite.org/proteinAction.do?id=6395&showAllSites=true	175.2	RSTGSATsLASQGER;GSATSLAsQGERRRR			STGSATS*LAS*QGER	2	756.292			15102	15550	14640	14845	14576		15086	15854	14302	14615														14726	13778	14271	14992				15734		15049	15064			34.3064	34.5945	34.5296	34.3628	34.4689		34.3765	34.7466	34.3874	34.4754														35.8682	35.3454	35.897	35.6551				35.653		35.9649	35.9701			6.50031	7.56703	4.74232	5.58004	7.98716		8.31515	7.6968	5.37161	4.82391														5.77469	6.01011	5.37469	4.4828				5.82681		4.95861	8.72584			0.0529	0.0793	-0.1454	0.1587	0.0793		0.0661	0.0529	-0.1983	-0.1983														-0.4628	0.0529	-0.1719	-0.2909				0.0132		0.4628	0.3306				0.501166	0.13307	0.322135	0.463953		0.527595	0.463618	0.295341	0.10767														0.3235	0.301638	0.217534	0.208483						0.252261				1.429	1.834	1.087	1.067	1.5		1.717	1.703	1.159	1.088														1.088	1.323	0.973	0.764				1.529		1.086	1.867			0.901128	1.76279	1.00002	1.29337	1.64027		1.8077	1.55679	0.996001	0.887982														1.10717	1.22561	1.10581	0.897357				0.805685		1.05851	1.05246			9;20	9;20	9;31	9;11	9;20		9;20	9;31	9;20	9;20														9;11	9;31	9;20	9;11				9;20		24;44	9;31	human	1
686	675	Cell cycle regulation	CEP170;CEP170;CEP170	CEP170;CEP170 iso2;CEP170 iso3	§633, §636;535, 538;535, 538	Centrosomal protein of 170 kDa	Q5SW79;Q5SW79-2;Q5SW79-3	http://www.phosphosite.org/proteinAction.do?id=6395&showAllSites=true	175.2	RSTGSATsLASQGER;GSATSLAsQGERRRR			STGSATS*LAS*QGERR	2	834.343																	13547																	14704																			32.5869																	33.2752																			3.89963																	4.34486																			0.3236																	0.3835																																																							0.739																	0.854																			0.303482																	0.325846																			0;13																	0;24			human	1
687	676	Cell cycle regulation	CEP170;CEP170;CEP170	CEP170;CEP170 iso2;CEP170 iso3	§636;538;538	Centrosomal protein of 170 kDa	Q5SW79;Q5SW79-2;Q5SW79-3	http://www.phosphosite.org/proteinAction.do?id=6395&showAllSites=true	175.2	GSATSLAsQGERRRR			STGSATSLAS*QGER	2	716.309	13831	13069	14095	14569	13678	13944	13613	13043	14113	14867	13359	13645	12844	13197	12867	14413	13990	14863	12943	14357	13189	14134	13444	14034	12854	13774	12901	13324	13997	14247	14472	15098	14589	15204	13996	14003	32.8736	33.1368	32.6441	32.9236	32.8558	32.8012	32.7972	33.0453	32.7451	33.0686	32.7133	32.7705	32.9807	33.383	33.1273	33.5436	33.4465	33.4507	33.2447	33.4904	33.2697	33.3434	33.5772	33.5062	33.744	34.1921	33.7248	34.1884	33.9459	34.0498	33.6409	34.1923	33.8211	34.1927	34.1122	34.1714	10.5591	8.97469	9.52433	9.22548	10.0438	9.0716	9.10679	11.5575	9.39469	9.14327	9.64016	9.81816	9.02136	8.72354	8.03386	10.0088	9.25026	9.88273	8.92082	10.6757	9.5784	9.27984	8.64016	9.57349	8.62893	9.7986	7.69465	9.49214	8.51428	9.12843	8.87615	9.11014	9.70997	10.1385	9.36856	6.69897	0.1536	0.0838	0.4188	0.4328	0.4747	0.3909	0.4049	0.0558	0.4467	0.4188	0.2932	0.2373	0.1815	0.3211	0.3351	0.363	0.2234	0.4328	0.349	0.2234	0.3351	0.1675	0.4188	0.4188	0.5026	0.2234	0.5026	0.4467	0.4049	0.2234	0.2373	0.3909	0.3211	0.4188	0.3211	0.4049	0.582975	0.52105	0.518423	0.527232	0.584878	0.537623	0.539929	0.585277	0.554597	0.530257	0.543337	0.564425	0.52774	0.478978	0.462543	0.580986	0.542648	0.553535	0.510523	0.587013	0.594982	0.529678	0.520603	0.555957	0.517033	0.569652	0.410485	0.549118	0.495655	0.498266	0.514351	0.532255	0.561394	0.570683	0.553284	0.369451	3.324	3.496	2.969	3.174	3.232	3.382	2.602	3.504	3.417	3.597	2.727	3.485	3.507	3.362	3.249	3.647	3.478	3.258	3.125	3.441	2.765	3.374	3.557	3.471	3.498	3.575	2.901	3.549	3.101	3.218	3.51	3.468	3.618	3.594	3.445	2.677	2.14759	2.07908	1.83677	1.99884	2.05848	2.04235	1.83955	2.30659	1.89917	1.89541	1.622	1.87001	1.99943	1.73499	1.7773	1.92608	1.7697	1.88563	1.61209	1.85658	1.83934	1.80231	1.89764	1.88926	1.7458	1.93924	1.53338	1.93221	1.68378	1.82307	1.83624	1.81036	1.80351	1.72431	1.83161	1.48624	38	24	24	24	24	24	24	38	38	24	24	24	38	24	24	24	24	24	38	38	24	24	24	38	24	38	38	24	38	24	24	38	38	24	24	44	human	1
688	677	Cell cycle regulation	CEP170;CEP170;CEP170	CEP170;CEP170 iso2;CEP170 iso3	§636;538;538	Centrosomal protein of 170 kDa	Q5SW79;Q5SW79-2;Q5SW79-3	http://www.phosphosite.org/proteinAction.do?id=6395&showAllSites=true	175.2	GSATSLAsQGERRRR			STGSATSLAS*QGER	2	716.309											13369																																				32.7329																																				10.9626																																				0.2513																																				0.620134																																				3.566																																				1.95576																																				24																										human	1
689	678	Cell cycle regulation	CEP170;CEP170;CEP170	CEP170;CEP170 iso2;CEP170 iso3	§636;538;538	Centrosomal protein of 170 kDa	Q5SW79;Q5SW79-2;Q5SW79-3	http://www.phosphosite.org/proteinAction.do?id=6395&showAllSites=true	175.2	GSATSLAsQGERRRR			STGSATSLAS*QGERR	3	529.909																													12060	12314				13155																															30.2977	30.3936				30.6319																															4.31876	4.08566				3.70997																															0.0189	0.0755				0.1132																															0.0289293	0.0412277				0.0103357																															1.318	0.936				1.018																															0.591921	0.640067				0.441734																															0	0				6			human	1
690	679	Cell cycle regulation	CEP170;CEP170;CEP170	CEP170;CEP170 iso2;CEP170 iso3	585;487;487	Centrosomal protein of 170 kDa	Q5SW79;Q5SW79-2;Q5SW79-3	http://www.phosphosite.org/proteinAction.do?id=6395&showAllSites=true	175.2	SGSKRWVsQWASLAA			WVS*QWASLAANHTR	3	569.598									44504	45739																	41144																		83.202	84.3508																	83.7065																		4.14026	4.84771																	4.72125																		-0.1756	-0.3511																	0.0527																		0.100095	0.171491																	0.201577																		0.601	0.739																	0.824																		0.947782	0.922989																	1.00164																		6	2																	6										human	1
691	680	Cell cycle regulation	CEP170;CEP170P1;CEP170;CEP170	CEP170;CEP170P1;CEP170 iso2;CEP170 iso3	§1306;32;1172;1208	Centrosomal protein of 170 kDa	Q5SW79;Q96L14;Q5SW79-2;Q5SW79-3	http://www.phosphosite.org/proteinAction.do?id=6395&showAllSites=true	175.2	REEIARIsQDLALIA			IS*QDLALIAR	2	590.31																															38083		38228	38947	37281	37411																															73.1263		73.262	73.7102	73.7379	73.7593																															5.5817		4.15428	6.52288	6.05159	6.22113																															0.4743		-0.1525	0.7793	0.7793	0.3049																															0.227071		0.00265049	0.277931	0.148888	0.186082																															1.132		0.772	1.69	1.247	1.407																															1.10602		0.607168	1.07038	0.814565	1.18695																															1000		1000	1000	1000	1000	human	1
692	681	Cell cycle regulation	CIZ1;CIZ1;CIZ1;CIZ1;CIZ1	CIZ1;CIZ1 iso2;CIZ1 iso3;CIZ1 iso4;CIZ1 iso5	§628;599;548;572;527	Cip1-interacting zinc finger protein	Q9ULV3;Q9ULV3-2;Q9ULV3-3;Q9ULV3-4;Q9ULV3-5	http://www.phosphosite.org/proteinAction.do?id=13194&showAllSites=true	100	LGEIQHMsQACLLSL			LGEIQHM#S*QACLLSLLPVPR	3	786.729				56118	54524	54507	54691		54882	56277																														101.329	101.446	101.147	101.559		100.642	101.73																														8.19314	7.25493	7.1349	5.81248		7.39686	5.40121																														0.4449	0.7372	1.2075	0.4957		1.1948	0.7754																														0.441592	0.367317	0.362108	0.150871		0.355192	0.317925																														1.742	1.412	1.484	1.444		1.42	0.884																														1.46012	1.23239	1.0975	1.03716		1.10596	1.01985																														19	13	8	19		19	13																											human	1
693	682	Cell cycle regulation	CKAP2;CKAP2;CKAP2;CKAP2	CKAP2;CKAP2 iso4;CKAP2 iso5;CKAP2 iso6	§305;304;304;256	Cytoskeleton-associated protein 2	Q8WWK9;Q8WWK9-4;Q8WWK9-5;Q8WWK9-6	http://www.phosphosite.org/proteinAction.do?id=13379&showAllSites=true	76.9	SSVKTSSsQGIIRNK			TSSS*QGIIR	2	514.742									16572																																				37.048																																				5.84164																																				0.1943																																				0.0967354																																				1.416																																				1.18185																																				9																												human	1
694	683	Cell cycle regulation	CKAP5;CKAP5;CKAP5	CKAP5;CKAP5 iso2;CKAP5 iso3	§1872;1812;1879	Cytoskeleton-associated protein 5	Q14008;Q14008-2;Q14008-3	http://www.phosphosite.org/proteinAction.do?id=5894&showAllSites=true	225.4	IEPFLKNsSQFFQSY			NS*SQFFQSYVER	2	786.33																									35446																																				73.093																																				4.22185																																				-0.2162																																				0.0211557																																				0.759																																				0.640446																																				0												human		1
695	684	Cell cycle regulation	CKAP5;CKAP5;CKAP5	CKAP5;CKAP5 iso2;CKAP5 iso3	§1873;1813;1880	Cytoskeleton-associated protein 5	Q14008;Q14008-2;Q14008-3	http://www.phosphosite.org/proteinAction.do?id=5894&showAllSites=true	225.4	EPFLKNSsQFFQSYV			NSS*QFFQSYVER	2	786.33									37325																		34171																		71.5744																		72.3623																		9.37263																		6.12668																		0.4451																		0.0127																		0.510269																		0.353227																		1.245																		0.74																		1.48367																		1.15895																		0																		0										human	1
696	685	Cell cycle regulation	CLASP1	CLASP1	747, 753	CLIP-associating protein 1	Q7Z460	http://www.phosphosite.org/proteinAction.do?id=6179&showAllSites=true	169.3	SSRIPRPsMSQGCSR;PSMSQGCsRDTSRES			IPRPS*MSQGCS*R	2	768.298																										17681																																				41.1822																																				4.01547																																				0.1562																																				0.000223924																																				0.546																																				0.656283																																				0;0											human		1
697	686	Cell cycle regulation	CLASP1	CLASP1 iso4	685, 691	CLIP-associating protein 1	Q7Z460-4	http://www.phosphosite.org/proteinAction.do?id=1868732838&showAllSites=true	163	RSRAKVVsQSQPGSR;VSQSQPGsRSSSPGK			VVS*QSQPGS*R	2	602.742										7098				6398																																17.9381				19.1371																																4.76955				4.40121																																0.0166				0.6139																																0.209126				0.00437552																																0.69				0.528																																1.04796				0.536512																																0;11				0;4																							human	1	1
698	687	Cell cycle regulation	CLASP1	CLASP1 iso4	687	CLIP-associating protein 1	Q7Z460-4	http://www.phosphosite.org/proteinAction.do?id=1868732838&showAllSites=true	163	RAKVVSQsQPGSRSS			VVSQS*QPGSR	2	562.758	5981	5779	5763	6347	5858	5989	5711	5621	6101	6634	5804	5990	5635	5970	5437	6376	6171	6585	5672	6659	5675	6149	5897	6088	5805	6370	5959	6105	6416	6608	6590	6997	6535	6969	6254	6278	16.8911	17.6821	16.7057	17.1777	16.8213	16.9202	16.8385	17.7655	16.7873	17.1751	16.8612	16.9744	17.604	18.1917	17.659	18.3332	17.9838	17.9555	17.7643	18.3076	17.7452	17.9273	18.107	18.0318	18.3743	18.9781	18.3687	18.8762	18.5834	18.707	18.2745	18.8698	18.4451	18.8306	18.5775	18.6827	5.30627	6.50446	6.28483	6.81531	6.61261	6.74958	5.64975	6.4023	6.04624	6.5817	6.94692	6.85699	6.51856	7.42366	5.20066	7.78781	6.60033	6.29158	7.39794	6.61439	7.14327	6.04672	8.29243	7.03716	7.54821	7.46092	6.5376	7.10624	8.05799	8.01368	7.76195	7.08355	6.59007	6.89279	6.9431	7.81531	0.2132	0.0178	0.0888	-0.1599	-0.4265	-0.1066	-0.6575	0.0711	-0.3554	-0.0178		-0.6219	-0.8529	-0.1244	0.0355	-0.2488	0.0178	-0.0888	-0.1777		-0.2132	0.0888	0.1599	-0.0178	-0.0355	0.0178	-0.3909	-0.0355	-0.0178		-0.2488	-0.1955	-0.1777	0.0178	-0.1066	-0.1955	0.111534	0.344877	0.239871	0.317749	0.358292	0.301521	0.31098	0.289357	0.27612	0.405375	0.38272	0.351416	0.34331	0.407431	0.238826	0.475242	0.347166	0.296709	0.427533	0.328903	0.467457	0.294626	0.511529	0.395695	0.431893	0.434525	0.27122	0.376845	0.504135	0.46746	0.45987	0.423293	0.373626	0.396759	0.413501	0.466012	0.976	1.628	1.123	1.269	1.419	1.662	0.91	1.145	1.07	1.4	1.273	1.33	1.173	1.7	0.922	1.458	1.213	1.149	1.255	1.16	1.409	1.455	1.743	1.847	1.439	1.663	1.373	1.912	1.837	1.525	1.614	1.352	1.152	1.605	1.447	1.671	1.00895	1.54927	1.20479	1.36421	1.44589	1.51154	1.1014	1.37923	1.17756	1.48546	1.26871	1.17441	1.19836	1.53048	1.2047	1.61114	1.23907	1.15941	1.38685	1.22229	1.53384	1.39606	1.80115	1.65196	1.46803	1.51734	1.13857	1.60862	1.74353	1.64392	1.50867	1.36509	1.15889	1.32802	1.36903	1.58148	4	11	17	17	31	31	17	17	4	11	17	17	11	20	4	11	17	17	17	11	31	11	20	31	11	31	11	11	20	31	31	11	11	31	17	31	human	1	1
699	688	Cell cycle regulation	CLASP1	CLASP1 iso4	687, 691	CLIP-associating protein 1	Q7Z460-4	http://www.phosphosite.org/proteinAction.do?id=1868732838&showAllSites=true	163	RAKVVSQsQPGSRSS;VSQSQPGsRSSSPGK			VVSQS*QPGS*R	2	602.742																																7497																																				19.8054																																				4.87943																																				0.4645																																				0.13609																																				0.915																																				0.840336																																				7;8					human	1	1
700	689	Cell cycle regulation	CLASP1;CLASP1;CLASP1;CLASP1;CLASP1	CLASP1;CLASP1 iso2;CLASP1 iso3;CLASP1 iso4;CLASP1 iso5	§1196;1129;1152;1135;1137	CLIP-associating protein 1	Q7Z460;Q7Z460-2;Q7Z460-3;Q7Z460-4;Q7Z460-5	http://www.phosphosite.org/proteinAction.do?id=6179&showAllSites=true	169.3	IEKFSFRsQEDLNEP			FSFRS*QEDLNEPIKR	3	649.31	27143	25262	27462	27506	26378	26565			26989	28059	25979		25097	25462			26896	28090		27070	25799	27071	25875	26865	25166	26222	24423	25268	26585	26951	27401	28188	27542	28227	26774	26930	55.8982	55.5278	55.4027	55.5718	55.6958	55.4577			55.1749	55.9022	55.5187		55.348	55.8031			56.0522	55.8926		55.8603	55.645	55.7552	56.1481	56.0105	56.2514	56.5857	55.6874	56.7392	56.3695	56.5743	56.0091	56.585	56.1433	56.6904	56.617	56.6886	9.76447	7.87943	9.06854	9.04144	8.82681	6.90309			9.68403	8.2204	10.3107		9.75449	8.24565			9.15304	8.13966		8.11126	7.24795	8.97062	10.2487	9.35067	8.55284	8.31695	10.0585	6.68613	9.85699	11.7595	10.821	10.6576	9.91364	12.719	10.0575	12.7033	0.4774	0.3696	0.3388	0.4774	0.2618	0.5852			0.4774	0.539	0.3696		0.4158	0.385			0.154	0.616		0.4466	0.8008	0.2156	0.5544	0.4312	0.4466	0.5698	-0.2464	0.4466	0.5236	0.616	0.5082	0.5082	0.385	0.462	0.5544	0.539	0.148611	0.101207	0.111105	0.0745339	0.127528	0.0364177			0.0939009	0.0808292	0.0655804		0.088685	0.0675999			0.106688	0.0618298		0.12572	0.0660049	0.0837906	0.149704	0.128408	0.0858996	0.0343759	0.127116	0.0725058	0.0799366	0.0722275	0.0796982	0.0694682	0.0792053	0.0603968	0.0749543	0.0872345	2.493	2.362	2.746	3.399	3.097	2.753			2.848	3.103	3.3		3.957	3.702			3.204	3.457		2.635	2.818	3.474	3.727	3.245	3.236	2.507	3.386	2.914	3.521	3.782	4.218	4.07	4.137	4.181	3.743	4.249	0.862876	0.535843	0.785197	0.725886	0.887574	0.636168			0.83103	0.615079	0.588218		0.861026	0.633787			0.64208	0.576862		0.427818	0.432458	0.547492	0.755338	0.71251	0.542975	0.43141	0.786163	0.655568	0.721261	0.807309	0.895818	0.790001	0.687737	0.768861	0.645679	0.876519	3	3	9	9	9	9			9	9	3		9	9			9	9		3	9	9	3	9	9	3	9	9	9	9	9	9	9	9	9	9	human	1
701	690	Cell cycle regulation	CLASP1;CLASP1;CLASP1;CLASP1;CLASP1	CLASP1;CLASP1 iso2;CLASP1 iso3;CLASP1 iso4;CLASP1 iso5	§1196;1129;1152;1135;1137	CLIP-associating protein 1	Q7Z460;Q7Z460-2;Q7Z460-3;Q7Z460-4;Q7Z460-5	http://www.phosphosite.org/proteinAction.do?id=6179&showAllSites=true	169.3	IEKFSFRsQEDLNEP			S*QEDLNEPIK	2	626.776														19939																	21618																			45.9375																	46.1584																			5.35458																	4.73993																			-0.1436																	-0.2074																			0.155595																	0.0827386																			1.099																	0.807																			0.919668																	0.856766																			1000																	1000						human	1
702	691	Cell cycle regulation	CLASP1;CLASP1;CLASP1;CLASP1;CLASP1	CLASP1;CLASP1 iso2;CLASP1 iso3;CLASP1 iso4;CLASP1 iso5	§1196;1129;1152;1135;1137	CLIP-associating protein 1	Q7Z460;Q7Z460-2;Q7Z460-3;Q7Z460-4;Q7Z460-5	http://www.phosphosite.org/proteinAction.do?id=6179&showAllSites=true	169.3	IEKFSFRsQEDLNEP			S*QEDLNEPIKR	2	704.827			16356									15777			14882							16352	15566				14888	15355	16140		16659	17324	16821	17472	16131	16154			36.4507									36.5846			36.8321							37.0829	37.3559				37.5034	38.0087	37.7191		37.3396	37.9005	37.5107	37.9809	37.9075	37.9446			4.59688									4.2636			5.84466							6.21042	4.46725				6.09205	5.22185	4.48545		7.25885	6.38195	8.09474	8.02091	7.0278	6.82391			1.0641									-0.6526			0.5675							1.2627	0.8655				0.3263	0.5108	1.2769		0.2838	0.9364	0.7094	0.6101	0.1561	0.4682			0.123798									0.0163673			0.378468							0.212709	0.204691				0.265017	0.228398	0.060844		0.432999	0.319045	0.373848	0.433715	0.365956	0.398176			0.832									0.783			0.891							1.044	0.727				1.159	0.972	0.957		1.352	1.414	1.693	1.747	1.281	1.26			0.594221									0.328299			1.10427							0.581669	0.571413				1.02845	0.867427	0.502052		1.25119	0.974853	0.982849	1.14381	1.11697	1.14753			1000									1000			1000							1000	1000				1000	1000	1000		1000	1000	1000	1000	1000	1000	human	1
703	692	Cell cycle regulation	CLASP1;CLASP1;CLASP1;CLASP1;CLASP1	CLASP1;CLASP1 iso2;CLASP1 iso3;CLASP1 iso4;CLASP1 iso5	§723, §730, §731;723, §730, §731;§723, §730, §731;730, 737, 738;§731, 738, 739	CLIP-associating protein 1	Q7Z460;Q7Z460-2;Q7Z460-3;Q7Z460-4;Q7Z460-5	http://www.phosphosite.org/proteinAction.do?id=6179&showAllSites=true	169.3	KRSKIPRsQGCSRET;SQGCSREtSPNRIGL;QGCSRETsPNRIGLA			S*QGCSRET*S*PNR	3	540.175																														5335																																				16.345																																				4.0655																																				-0.2036																																				0.165529																																				0.718																																				0.696447																																				6;6;0							human	1
704	693	Cell cycle regulation	CLSPN;CLSPN;CLSPN	claspin;claspin iso2;claspin iso3	§839;775;§839	Claspin	Q9HAW4;Q9HAW4-2;Q9HAW4-3	http://www.phosphosite.org/proteinAction.do?id=7357&showAllSites=true	151	PSLPIEDsQDLYNAS			LSEPSLPIEDS*QDLYNASPEPK	3	837.051	41940									42754																											79.8286									79.7934																											7.71444									4.39469																											0.9916									0.5973																											0.0147926									0.142829																											1.341									0.877																											0.764879									0.84746																											2									2																											human	1
705	694	Cell cycle regulation	CLSPN;CLSPN;CLSPN	claspin;claspin iso2;claspin iso3	§950;886;§950	Claspin	Q9HAW4;Q9HAW4-2;Q9HAW4-3	http://www.phosphosite.org/proteinAction.do?id=7357&showAllSites=true	151	LCSGKFTsQDASTPA			FTS*QDASTPASSELNK	2	881.88	20657	19379	20964	21242	20228	20425	20179	19517	20753	21557		20082	19178	19539	19245	21061	20667	21725							19138				20509	20868							44.8799	44.8845	44.5309	44.7682	44.8082	44.6231	44.747	44.8501	44.6583	44.9932		44.6659	44.7018	45.1888	44.9542	45.2847	45.3194	45.2365							45.5359				45.7131	45.8978							12.0223	9.20412	6.06651	10.9066	11.3391	11.7471	9.97881	13.0246	10.5935	8.75945		7.13312	9.34008	12.4157	10.7878	13.2916	10.644	9.14026							9.53611				9.52724	5.46092							0.6463	0.3629	1.0092	0.6237	0.5556	0.5556	0.703	0.0907	0.5103	0.3062		0.8505	0.5896	0.2608	0.2495	-0.0113	0.1588	1.4061							1.0092				0.2608	0.8958							0.617779	0.572415	0.344814		0.603837		0.533843		0.659145	0.576207		0.412443	0.578237	0.633423	0.672899	0.615829	0.612734	0.557528							0.60223				0.608928	0.266804							2.86	2.283	2.568	2.556	2.388	2.689	2.409	2.817	2.617	2.318		1.087	2.709	2.942	2.151	2.799	2.275	2.413							1.947				1.693	0.825							1.96837	1.81351	1.30823	0.880792	1.84971	1.13643	1.65218	1.1655	1.8994	1.6641		1.03165	1.76672	1.89431	1.93865	1.92923	1.64692	1.37663							1.43246				1.62403	0.857801							9	9	9	9	9	24	9	24	9	9		0	9	9	9	9	9	9							9				9	0							human	1
706	695	Cell cycle regulation	CLSPN;CLSPN;CLSPN	claspin;claspin iso2;claspin iso3	§950;886;§950	Claspin	Q9HAW4;Q9HAW4-2;Q9HAW4-3	http://www.phosphosite.org/proteinAction.do?id=7357&showAllSites=true	151	LCSGKFTsQDASTPA			FTS*QDASTPASSELNK	2	881.88																									19150																																				45.555																																				8.284																																				1.0092																																				0.493826																																				1.388																																				1.16456																																				9												human	1
707	696	Cell cycle regulation	CLSPN;CLSPN;CLSPN	claspin;claspin iso2;claspin iso3	§950;886;§950	Claspin	Q9HAW4;Q9HAW4-2;Q9HAW4-3	http://www.phosphosite.org/proteinAction.do?id=7357&showAllSites=true	151	LCSGKFTsQDASTPA			FTS*QDASTPASSELNKQEK	3	716.655				18692					18234	19024																														40.0486					39.9684	40.2678																														6.57512					6.1707	4.54061																														0.1116					0.4744	0.8372																														0.36258					0.386592	0.0554046																														1.033					1.014	0.97																														1.14175					1.04373	0.452682																														20					20	20																											human	1
708	697	Cell cycle regulation	CNNM3;CNNM3;CNNM3	CNNM3;CNNM3 iso2;CNNM3 iso3	§673;625;625	Metal transporter CNNM3	Q8NE01;Q8NE01-2;Q8NE01-3	http://www.phosphosite.org/proteinAction.do?id=15673&showAllSites=true	76.1	DLQVIPGsQTRLLGE			AQNLPQSPENTDLQVIPGS*QTR	3	825.062	34295	31990	34734	34612	33398	33571	33440	32350	33733	35290	32967	33201	31862	32368	32421	34332	34006	35320	32578	34114	32723	34149	32849	33941	32192	33245	30959	32029	33579	33927	34576	35368	34759	35359	33847	33976	67.3336	66.9308	66.8439	67.0006	67.0948	66.8619	67.0338	66.8719	65.7877	67.3652	66.9196	66.8545	66.6551	67.288	67.1499	67.3252	67.4812	67.3391	67.118	67.2497	67.1298	67.2526	67.6474	67.5342	67.6831	67.9972	66.7862	68.1776	67.7779	67.9916	67.4178	68.0091	67.7356	68.0145	68.0318	68.0683	8.04479	9.48149	8.99568	9.36957	7.91721	9.3363	8.34679	7.69465	7.62709	11.0926	9.69037	9.4389	11.3261	7.90309	7.66555	7.54363	8.23284	9.41908	8.6073	13.0752	7.81531	8.16685	7.383	9.01547	9.29671	7.61618	7.91009	11.7545	9.26922	7.93554	8.16877	7.81248	4.52288	8.17522	9.79317	7.65365	0.3757	0.909	1.2363	0.6666	0.7757	0.7393	0.5333	0.6787	0.206	0.2909	-0.1576	0.0848	0.9211	0.6909	0.7757	1.2242	0.8484	0.5697	0.5212	0.6909	0.909	0.5333	0.909	1.1757	1.1272	0.8121	0.6303	0.7878	1.0181	0.9333	1.309	1.3454	1.1029	1.309	0.4969	0.6424	0.0252531	0.0345751	0.0265368	0.0358302	0.0283825	0.0295426	0.0296762	0.0338542	0.0269732	0.0180119	0.0361478	0.0188241	0.0295476	0.028509	0.0252006	0.0276095	0.0217782	0.030484	0.0313758	0.0169276	0.0313565	0.0355957	0.0297923	0.0182677	0.0265764	0.0112926	0.0293693	0.0270508	0.0189974	0.0316944	0.0166877	0.031212	0.0043796	0.0255219	0.0150393	0.0332678	4.249	3.721	4.112	3.844	3.904	4.228	3.776	3.706	3.883	4.039	3.854	3.601	4.007	3.625	3.912	4.053	4.146	4.116	3.961	3.892	3.637	3.925	3.69	3.38	4.39	4.184	4.323	4.19	3.609	3.896	3.977	3.896	1.127	4.159	3.947	3.593	1.11871	0.936915	0.827614	1.02372	1.0626	1.07513	1.10681	1.01739	1.1865	1.16849	0.869702	0.917385	1.07777	0.845511	0.807157	0.659621	0.73693	0.980185	0.663363	0.698553	0.815534	0.867399	0.812867	0.728541	0.802577	0.884571	0.989879	1.17074	0.831112	0.855272	0.855409	0.823041	0.405655	0.707014	0.970058	0.997096	5	5	5	7	7	5	5	17	5	5	0	5	7	5	7	5	5	5	5	7	5	7	5	5	5	5	5	5	7	7	7	7	0	5	5	5	human	1
709	698	Cell cycle regulation	CNNM3;CNNM3;CNNM3	CNNM3;CNNM3 iso2;CNNM3 iso3	§673;625;625	Metal transporter CNNM3	Q8NE01;Q8NE01-2;Q8NE01-3	http://www.phosphosite.org/proteinAction.do?id=15673&showAllSites=true	76.1	DLQVIPGsQTRLLGE			AQNLPQSPENTDLQVIPGS*QTR	3	825.062		31987								35286				32366		34318			32596		32704		32836	33931			30954		33585	33924	34579		34637	35356		33991		66.9236								67.3567				67.2818		67.2972			67.1483		67.0916		67.6171	67.5114			66.7727		67.7891	67.9808	67.4249		67.5355	68.0105		68.0946		9.41454								7.84771				9.43771		8.16813			8.20761		7.9393		9.77728	10.1512			8.2652		7.28735	8.56543	8.1343		8.65758	8.21538		8.01278		0.9817								0.303				0.6545		1.406			0.5575		0.7515		1.1272	1.2848			0.8484		1.0181	0.9333	0.8727		1.006	1.3332		0.6424		0.000831197								0.02032				0.0221764		0.0302776			0.0192472		0.0277525		0.0347312	0.0185812			0.015837		0.0201018	0.0198072	0.0321366		0.0247043	0.0236721		0.0221064		3.563								3.493				3.476		3.713			3.524		3.947		3.844	3.322			4.095		4.511	3.487	3.51		4.207	4.184		4.505		0.839605								1.04268				0.865168		0.646903			0.57647		0.868272		0.831637	0.715149			0.90117		0.824819	0.808574	0.950213		0.832671	0.677396		1.10029		5								5				5		5			5		5		7	5			5		5	5	5		5	5		5	human	1
710	699	Cell cycle regulation	CNNM3;CNNM3;CNNM3	CNNM3;CNNM3 iso2;CNNM3 iso3	§673;625;625	Metal transporter CNNM3	Q8NE01;Q8NE01-2;Q8NE01-3	http://www.phosphosite.org/proteinAction.do?id=15673&showAllSites=true	76.1	DLQVIPGsQTRLLGE			AQNLPQSPENTDLQVIPGS*QTR	3	825.062																															34590																																				67.4458																																				8.16241																																				0.8727																																				0.0264003																																				4.184																																				0.998117																																				7						human	1
711	700	Cell cycle regulation	CNNM3;CNNM3;CNNM3	CNNM3;CNNM3 iso2;CNNM3 iso3	§675;627;627	Metal transporter CNNM3	Q8NE01;Q8NE01-2;Q8NE01-3	http://www.phosphosite.org/proteinAction.do?id=15673&showAllSites=true	76.1	QVIPGSQtRLLGEKT			AQNLPQSPENTDLQVIPGSQT*R	2	1237.09														32421																																				67.3809																																				8.89279																																				1.1155																																				0.493937																																				1.983																																				1.22563																																				0																							human		1
712	701	Cell cycle regulation	CUL1	CUL1	§6	Cullin-1	Q13616	http://www.phosphosite.org/proteinAction.do?id=9591&showAllSites=true	89.6	xxMSSTRsQNPHGLK			S*QNPHGLK	2	480.719	5019	4944		5494		5192			5175	5779		5200	4856	5170	4614	5461	5349	5785	4918	5849	4900	5374	5123	5268	5012	5571	5224	5314	5509	5824		6165	5678	6078	5398	5442	14.7334	15.9645		15.4495		15.3138			14.8515	15.5776		15.1959	15.965	16.5639	15.8191	16.6078	16.3115	16.4855	16.1695	16.761	16.1738	16.527	16.3654	16.4232	16.6698	17.4562	16.7359	17.299	16.7379	17.1646		17.411	16.7926	17.1859	16.8698	17.0252	4.70115	4.77989		4.97469		5.54516			4.98716	5.62525		4.58503	5.05306	5.19723	4.59517	5.87943	5.20551	4.9431	5.10347	5.26761	4.97469	5.56864	5.25727	5.28651	5.32606	5.34872	4.71444	4.97469	5.02503	6.04479		5.57512	5.05651	4.83863	5.54821	5.30627	-0.104			-0.0416		-0.1664			-0.0624	0.0624		-0.208	-0.1664	0.0832	-0.0832	-0.0624	-0.0208	-0.0416	-0.0624	0.0208	-0.0624	-0.0208	-0.1456	-0.0624	0.0208	0.0416	-0.2704	-0.1872		0.0416			-0.0416		-0.0416	-0.0416	0.159613	0.167594		0.0353974		0.141241			0.102184	0.230135		0.00668063	0.108293	0.155035	0.222337	0.263733	0.215433	0.0847174	0.223554	0.222963	0.248688	0.251614	0.216912	0.239746	0.292244	0.215284	0.136572	0.179136	0.042298	0.268567		0.241556	0.18638	0.239485	0.207519	0.200741	0.969	0.856		1.152		1.247			0.976	1.205		1.107	1.071	1.159	0.825	1.59	1.278	1.114	1.093	1.114	1.011	1.313	1.176	1.217	1.117	1.249	0.962	1.16	1.067	1.54		1.359	1.109	1.493	1.292	1.222	1.1101	1.13208		1.05517		1.17425			1.10032	1.32311		0.765336	1.06588	1.15701	1.17122	1.43263	1.18606	1.01927	1.08263	1.20979	1.16855	1.39227	1.22897	1.2989	1.19463	1.32686	1.03919	1.23522	0.997297	1.49178		1.41142	1.04301	1.21496	1.16044	1.24041	1000	1000		1000		1000			1000	1000		1000	1000	1000	1000	1000	1000	1000	1000	1000	1000	1000	1000	1000	1000	1000	1000	1000	1000	1000		1000	1000	1000	1000	1000	human	1
713	702	Cell cycle regulation	CUL1	CUL1	§6	Cullin-1	Q13616	http://www.phosphosite.org/proteinAction.do?id=9591&showAllSites=true	89.6	xxMSSTRsQNPHGLK			S*QNPHGLK	2	480.719																																				5453																																				17.0432																																				5.06449																																				-0.0208																																				0.0771703																																				0.979																																				1.03017																																				1000	human	1
714	703	Cell cycle regulation	DDX3X;DDX3X;DDX3Y;DDX3Y	DDX3;DDX3 iso2;DDX3Y;DDX3Y iso2	654;638;652;649	ATP-dependent RNA helicase DDX3X	O00571;O00571-2;O15523;O15523-2	http://www.phosphosite.org/proteinAction.do?id=2659&showAllSites=true	73.2	GYGGNYNsQGVDWWG			NS*QGVDWWGN	2	621.732																																	43764	44447		42912																																	82.4061	82.8046		82.8392																																	7.03858	6.04144		6.91364																																	0.3217	0.2413		0.1608																																	0.407726	0.37214		0.379627																																	1.491	1.525		1.271																																	0.378904	0.299996		0.451648																																	1000	1000		1000	human	1
715	704	Cell cycle regulation	DDX3X;DDX3X;DDX3Y;DDX3Y	DDX3;DDX3 iso2;DDX3Y;DDX3Y iso2	654;638;652;649	ATP-dependent RNA helicase DDX3X	O00571;O00571-2;O15523;O15523-2	http://www.phosphosite.org/proteinAction.do?id=2659&showAllSites=true	73.2	GYGGNYNsQGVDWWG			YNS*QGVDWWGN	2	703.264																																	45899			45147																																	85.6994			86.1798																																	7.37469			5.40782																																	0.5261			0.2559																																	0.340973			0.418643																																	1.629			1.034																																	0.167422			0.268281																																	7			0	human	1
716	705	Cell cycle regulation	DLGAP5;DLGAP5	DLG7;DLG7 iso3	§66;66	Disks large-associated protein 5	Q15398;Q15398-3	http://www.phosphosite.org/proteinAction.do?id=2916&showAllSites=true	95.1	ILVELDEtSQGLVPE			ILVELDET*SQGLVPEK	3	617.311					41782			40593						40572																											80.9269			80.4819						80.9291																											6.63078			8.0716						5.96257																											0.1296			0.1458						0.6318																											0.000557422			0.00193184						0.00132434																											1.413			1.974						1.888																											0.908286			1.00357						0.677247																											7			7						0																							human		1
717	706	Cell cycle regulation	DLGAP5;DLGAP5	DLG7;DLG7 iso3	§67;67	Disks large-associated protein 5	Q15398;Q15398-3	http://www.phosphosite.org/proteinAction.do?id=2916&showAllSites=true	95.1	LVELDETsQGLVPEK			ILVELDETS*QGLVPEK	2	925.463	42765	40005	43247	43058	41709	41883	41821	40541	42378	43553	41229	41505	39882	40522	40497	42474	42201	43543	40737	42258	40791	42405	40967	42130	40379	41452	39007	39975	41736	42068	42858	43669	42917	43623	41998	42147	81.0794	80.5222	80.5808	80.7088	80.8127	80.5895	80.799	80.3996	79.9642	81.0181	80.6452	80.5182	80.1934	80.853	80.6652	80.8063	81.0823	80.8511	80.7208	80.686	80.6553	80.8204	81.2455	81.1278	81.1517	81.431	80.424	81.6211	81.2229	81.5315	80.9492	81.5829	81.0604	81.5073	81.5748	81.6152	13.2175	13.7033	14.4828	13.1169	14.6003	13.8477	13.1851	12.5751	13.1945	13.9508	13.4868	14.0278	12.8894	13.27	13.6968	13.0066	12.9172	12.3615	9.96257	11	14.821	13.9788	14.4498	12.71	14.0921	14.1035	12.8633	14.2874	14.153	12.0953	13.1192	13.6498	13.3054	13.4283	13.5346	14.2168	0.8428	0.5619	0.9077	0.8536	0.9509	0.9293	0.8752	0.9833	0.6915	0.6807	0.7564	0.8212	0.886	0.8536	0.9293	0.8752	0.832	0.8428	1.2102	0.5835	0.4538	0.8428	0.9077	2.0962	0.8644	1.0049	1.1886	0.8428	1.1022	1.0157	0.9401	0.9077	0.7024	1.0697	0.7024	1.1022	0.106515	0.0648037	0.092029	0.0697471	0.0876524	0.0915435	0.107359	0.67531	0.104312	0.0938096	0.0862	0.100243	0.0918488	0.103785	0.097049	0.0750016	0.0865985	0.063748	0.0911453	0.0273664	0.0934948	0.10683	0.0571877	0.0703902	0.101085	0.100496	0.097366	0.110248	0.0953112	0.0703712	0.0982872	0.102358	0.0736045	0.0994292	0.0310299	0.0971501	4.182	3.798	4.608	4.289	4.396	4.174	3.992	3.064	3.947	4.02	4.185	4.201	3.821	4.296	4.064	3.992	4.205	3.766	2.801	3.347	4.565	4.147	4.216	3.85	4.226	4.427	4.004	4.154	4.162	3.899	3.974	4.281	4.268	4.104	4.047	4.161	1.41963	1.25169	1.33011	1.27273	1.52668	1.46515	1.35606	2.07268	1.4594	1.40627	1.13691	1.21081	1.30161	1.30304	1.05557	1.07114	1.07536	1.11123	0.58801	0.829278	1.27058	1.11145	1.14936	0.839887	1.29181	1.34616	1.19815	1.48059	1.25931	1.15021	1.24506	1.32876	1.22802	1.12693	1.21854	1.32564	24	9	9	9	9	9	24	0	9	24	9	9	24	24	9	24	9	9	9	9	9	9	9	24	9	9	9	24	9	9	9	24	9	9	9	24	human	1
718	707	Cell cycle regulation	DLGAP5;DLGAP5	DLG7;DLG7 iso3	§67;67	Disks large-associated protein 5	Q15398;Q15398-3	http://www.phosphosite.org/proteinAction.do?id=2916&showAllSites=true	95.1	LVELDETsQGLVPEK			ILVELDETS*QGLVPEK	2	925.463				43026											40484																									80.6563											80.6415																									12.6615											9.30715																									0.886											0.9401																									0.0687956											0.0965083																									3.747											2.584																									1.19757											0.899318																									9											9																						human	1
719	708	Cell cycle regulation	DLGAP5;DLGAP5	DLG7;DLG7 iso3	§67;67	Disks large-associated protein 5	Q15398;Q15398-3	http://www.phosphosite.org/proteinAction.do?id=2916&showAllSites=true	95.1	LVELDETsQGLVPEK			ILVELDETS*QGLVPEK	3	617.311		40049	43295	43071		41922				43631			39942																									80.5907	80.6546	80.7305		80.6479				81.1442			80.2862																									6.23807	8.73518	7.55596		7.27654				7.39254			6.80688																									0.1134	0.2106	0.3564		0.2592				0.1296			0.3888																									0.024687	0.029642	0.0481065		0.0425983				0.000433564			0.0266824																									1.452	2.644	2.427		2.058				2.047			1.858																									0.945006	1.01304	1.04587		0.947468				0.995571			1.01267																									7	7	7		7				7			0																								human	1
720	709	Cell cycle regulation	DLGAP5;DLGAP5;DLGAP5	DLG7;DLG7 iso1;DLG7 iso3	§774;693;774	Disks large-associated protein 5	Q15398;Q15398-1;Q15398-3	http://www.phosphosite.org/proteinAction.do?id=2916&showAllSites=true	95.1	SPEKNTAsQNSILEE			NTAS*QNSILEEGETK	2	850.872					20859																													22636							45.9478																													47.1166							7.61798																													5.84771							1.4926																													-0.0823							0.00231776																													0.00155269							1.271																													0.665							0.680284																													0.529128							5																													0			human	1
721	710	Cell cycle regulation	FANCI;FANCI	FANCI;FANCI iso1	§1120;1060	Fanconi anemia group I protein	Q9NVI1;Q9NVI1-1	http://www.phosphosite.org/proteinAction.do?id=9721&showAllSites=true	149.2	ETLSEEAsSQATLPN			LKGQVSQETLSEEAS*SQATLPNQPVEK	3	993.483					26315																																				55.5977																																				5.10791																																				0.3724																																																																								1.047																																				0.552893																																				0																																human		1
722	711	Cell cycle regulation	FANCI;FANCI	FANCI;FANCI iso1	§1121;1061	Fanconi anemia group I protein	Q9NVI1;Q9NVI1-1	http://www.phosphosite.org/proteinAction.do?id=9721&showAllSites=true	149.2	TLSEEASsQATLPNQ	ATM		GQVSQETLSEEASS*QATLPNQPVEK	3	913.09	28611	26732	29014	29012	27815	28034						27612	26557																								58.1508	57.9585	57.737	57.91	57.9551	57.759						57.6967	57.7301																								14.6308	13.1959	12.4855	8.37986	14.3958	13.585						11.8447	11.9747																								1.7413	1.599	0.23	-0.3067	1.7304	0.3176						0.9638	1.8071																																																												3.51	2.34	2.632	1.667	3.086	2.84						2.236	2.495																								0.838206	0.610596	0.866442	0.799169	0.908232	1.04578						0.600763	0.675796																								7	0	0	2	0	7						8	0																								human	1
723	712	Cell cycle regulation	FANCI;FANCI	FANCI;FANCI iso1	§1121;1061	Fanconi anemia group I protein	Q9NVI1;Q9NVI1-1	http://www.phosphosite.org/proteinAction.do?id=9721&showAllSites=true	149.2	TLSEEASsQATLPNQ	ATM		GQVSQETLSEEASS*QATLPNQPVEK	3	913.09						28063							26572																													57.8041							57.7568																													8.14509							11.1209																													0.3176							0.8323																																																																	1.534							2.578																													0.855002							0.880399																													0							7																								human	1
724	713	Cell cycle regulation	FANCI;FANCI	FANCI;FANCI iso1	§1121;1061	Fanconi anemia group I protein	Q9NVI1;Q9NVI1-1	http://www.phosphosite.org/proteinAction.do?id=9721&showAllSites=true	149.2	TLSEEASsQATLPNQ	ATM		LKGQVSQETLSEEASS*QATLPNQPVEK	3	993.483	27088		27384			26482				28009	25935		25077				26848						25889		25169												55.8121		55.2864			55.3311				55.826	55.4506		55.3184				55.9793						56.1663		56.2553												4.44855		9.27984			4.88941				6.15927	4.64975		6.92082				7.89279						4.96658		12.5017												1.3488		-0.0604			0.5234				0.3624	-0.0302		0.8354				-0.3523						-0.5335		0.5536												0.180862																						0.237874														0.995		1.527			1.133				1.519	0.895		1.725				1.981						0.981		3.055												0.559909		0.618573			0.483617				0.562398	0.357639		0.543481				0.323703						0.731062		0.582366												5		0			0				0	0		0				0						0		31												human	1
725	714	Cell cycle regulation	FANCI;FANCI	FANCI;FANCI iso1	§1121;1061	Fanconi anemia group I protein	Q9NVI1;Q9NVI1-1	http://www.phosphosite.org/proteinAction.do?id=9721&showAllSites=true	149.2	TLSEEASsQATLPNQ	ATM		LKGQVSQETLSEEASS*QATLPNQPVEK	3	993.483																	26871																																				56.0127																																				6.95468																																				-0.3523																																																																								1.442																																				0.299065																																				7																				human	1
726	715	Cell cycle regulation	KMT2A;KMT2A;KMT2A	MLL;MLL iso2;MLL iso3	§843;843;843	Histone-lysine N-methyltransferase 2A	Q03164;Q03164-2;Q03164-3	http://www.phosphosite.org/proteinAction.do?id=5867&showAllSites=true	431.5	FPWFTPGsQTERGRN			KQTSAPAEPFSSSSPTPLFPWFTPGS*QTER	3	1115.85																											51362							56364																													100.186							101.397																													4.6216							11.9706																													-1.407							0.6094																													0.306708							0.650774																													0.936							3.409																													0.616538							1.22002																													7							10			human	1
727	716	Cell cycle regulation	KMT2A;KMT2A;KMT2A	MLL;MLL iso2;MLL iso3	2737;2699;2740	Histone-lysine N-methyltransferase 2A	Q03164;Q03164-2;Q03164-3	http://www.phosphosite.org/proteinAction.do?id=5867&showAllSites=true	431.5	VTATTRKsSQIPKRN			KS*SQIPK	2	434.22				5525																																				15.4936																																				3.2815																																				-0.5067																																				0.000756988																																				0.931																																				0.57699																																				0																																	human		1
728	717	Cell cycle regulation	KMT2A;KMT2A;KMT2A	MLL;MLL iso2;MLL iso3	2738;2700;2741	Histone-lysine N-methyltransferase 2A	Q03164;Q03164-2;Q03164-3	http://www.phosphosite.org/proteinAction.do?id=5867&showAllSites=true	431.5	TATTRKSsQIPKRNG			KSS*QIPK	2	434.22						5172																			5051																	15.2843																			16.7417																	3.48413																			3.5817																	-0.0691																			-0.1151																	0.00151092																			0.00046192																	0.865																			0.925																	0.742234																			0.567186																	9																			9												human	1
729	718	Cell cycle regulation	MARCKSL1	MLP	§148, §151	MARCKS-related protein	P49006	http://www.phosphosite.org/proteinAction.do?id=9518&showAllSites=true	19.5	QEGKAAAtPESQEPQ;KAAATPEsQEPQAKG			AAAT*PES*QEPQAK	2	744.294	8744		8717	9413	8760		8602		8940	9565	8527	8750														9204	8477	8826	9193	9546			9460	10070	9211	9196	22.5246		22.3821	22.9342	22.6661		22.6094		22.5118	22.9453	22.5414	22.6116														24.833	24.1562	24.7985	24.244	24.5906			24.26	24.6691	24.6302	24.6507	7.08513		6.50031	8.59688	6.81248		7.50307		6.98716	7.16304	6.62709	5.50724														6.44612	4.93181	9.23359	4.56384	7.97062			10.9318	8.01773	9.55129	10.1524	0.5374		0.5777	0.4837	0.4568		0.4165		0.4165	0.8061	0.3493	0.8464														0.7658	0.2553	0.5509	0.4434	0.5509			0.739	0.739	0.6315	0.6986	0.493533		0.322755	0.487534	0.407734		0.392996		0.369944	0.35849	0.311336	0.135783														0.294663	0.275091	0.525997	0.265181	0.432374			0.575536	0.474064	0.538973	0.592718	0.801		0.736	1.485	0.995		0.823		0.878	0.934	0.835	0.838														0.989	0.854	1.716	0.632	1.305			1.746	1.296	2.008	2.071	1.43205		1.07658	1.56812	1.35674		1.29164		1.26254	1.12688	0.963049	0.683818														1.0079	1.07959	1.64631	0.936977	1.40408			1.52098	1.18066	1.55234	1.75859	1000;1000		1000;1000	1000;1000	1000;1000		1000;1000		1000;1000	1000;1000	1000;1000	1000;1000														1000;1000	1000;1000	1000;1000	1000;1000	1000;1000			1000;1000	1000;1000	1000;1000	1000;1000	human	1
730	719	Cell cycle regulation	MARCKSL1	MLP	§151	MARCKS-related protein	P49006	http://www.phosphosite.org/proteinAction.do?id=9518&showAllSites=true	19.5	KAAATPEsQEPQAKG			AAATPES*QEPQAK	2	704.311	9547	9154	9583	10166	9485	9704	9419	9016	9794	10394	9214	9466	8934	9238	8959	10103	9730	10465	9025	10169	9103	9789	9353	9756	8977	9739	9076	9305	9859	10107	10188	10633	10121	10687	9733	9758	24.1876	24.6514	24.0239	24.2896	24.2068	24.1163	24.2246	24.7589	24.1573	24.5119	23.9809	24.0933	24.7182	25.1291	24.733	25.2251	25.0671	25.1811	24.8851	25.1568	24.8823	25.0275	25.1756	25.1801	25.2143	25.7468	25.3097	25.6185	25.4291	25.5405	25.2637	25.6281	25.3189	25.608	25.506	25.5937	7.69465	8.43063	7.37059	7.30892	6.14509	7.11464	5.57675	7.72584	8.00305	8.74958	7.48017	7.57187	8.16241	8.42946	7.74715	8.17134	8.32514	8.05799	8.27654	6.85699	8.28567	7.8729	8.32148	9.02549	8.93181	8.8962	9.02045	7.60555	8.54821	8.75945	8.68825	9.21467	9.09044	7.80967	8.61618	8.41005	0.4259	0.071	0.4259	0.4969	0.5253	0.3266	0.2556	0.1278	0.2556	0.4685	0.2982	0.355	0.1988	0.6247	0.6105	0.5537	0.3124	0.355	0.6531	0.5111	0.7667	0.4401	0.284	0.284	0.6957	0.4543	0.5821	0.3408	0.3976	0.8519	0.1846	0.3692	0.4401	0.1562	0.5537	0.4543	0.477618	0.506648	0.438678	0.391686	0.270506	0.423852	0.24601	0.444406	0.472198	0.501289	0.445694	0.428667	0.487192	0.499327	0.453241	0.453923	0.499715	0.429098	0.463821	0.388683	0.477104	0.461974	0.478104	0.507248	0.501256	0.494897	0.504482	0.410934	0.475586	0.51719	0.479758	0.516025	0.527621	0.443533	0.51076	0.479826	1.82	2.464	1.84	1.486	1.479	1.347	1.245	1.898	2.4	2.444	1.893	1.97	2.516	2.343	1.952	2.213	2.308	2.669	2.293	1.903	2.096	2.199	2.293	2.571	2.523	2.534	2.626	2.187	2.424	2.66	2.5	2.641	2.649	2.33	2.514	2.337	1.67456	1.96242	1.57167	1.4201	1.19308	1.45255	1.23476	1.80236	1.76071	1.71838	1.38579	1.46756	1.90408	1.58431	1.61762	1.52602	1.56449	1.73577	1.43259	1.25629	1.52714	1.55305	1.70983	1.88795	1.6663	1.74862	1.83516	1.60505	1.67125	1.75004	1.78305	1.84938	1.73486	1.57061	1.67386	1.68307	38	38	38	38	54	38	24	38	38	38	38	38	38	38	38	38	38	38	38	38	38	38	38	38	38	38	38	38	38	38	38	38	38	38	38	38	human	1
731	720	Cell cycle regulation	MARCKSL1	MLP	§71	MARCKS-related protein	P49006	http://www.phosphosite.org/proteinAction.do?id=9518&showAllSites=true	19.5	AIEPAPPsQGAEAKG	ATR		AIEPAPPS*QGAEAK	2	723.337															16679																																				40.0959																																				6.15614																																				0.0691																																				0.377422																																				1.113																																				0.347625																																				1000																						human	1
732	721	Cell cycle regulation	MARCKSL1	MLP	§71	MARCKS-related protein	P49006	http://www.phosphosite.org/proteinAction.do?id=9518&showAllSites=true	19.5	AIEPAPPsQGAEAKG	ATR		EAAGATGDAIEPAPPS*QGAEAK	2	1059.47	21472	20154	21758	22050	20988	21195	20920	20282	21559	22379	20574	20903	19953		20070	21906	21478		20126		20523	21685	20639	21529	19994		19685	20283	21312	21630	22014		22165	22784	21337	21443	46.2364	46.2741	45.8518	46.1398	46.1448	45.9961	46.0196	46.2283	45.98	46.348	45.9447	46.0645	46.0777		46.3346	46.6886	46.693		46.3572		46.4106	46.5412	46.8566	46.7214	47.0057		46.8773	47.4613	47.1215	47.265	46.7925		46.9319	47.3743	47.3192	47.3965	13.684	9.41908	13.3516	12	13.2336	10.699	7.1986	11.0894	14.1343	13.5719	12.7878	7.49214	11.4597		11.6234	12.301	13.8447		10.3536		13.4461	11.8601	13.0101	13.8894	12.0635		12.0969	11.9469	11.8761	13.1952	12.8268		12.5901	12.7033	10.7144	11.1518	0.6135	0.1416	0.4059	0.5663	0.6796	0.5663	0.4908	0.4436	0.3398	0.7645	0.4436	0.5002	-0.1416		0.3304	-0.0661	-0.151		0.9344		0.7551	0.6607	0.1982	0.4814	0.1888		-0.1321	0.4436	0.4342	0.4153	-0.3209		-0.3398	-0.4908	1.1326	0.6607	0.638489	0.588824	0.646733	0.637928	0.613167	0.640934	0.480795	0.641576	0.622123	0.608959	0.627618	0.503618	0.666316		0.66708	0.622782	0.689711		0.623355		0.662977	0.650909	0.683386	0.684662	0.575504		0.626588	0.6573	0.597078	0.680265	0.608597		0.614221	0.644301	0.629415	0.636336	3.379	2.229	3.698	2.968	3.305	2.622	1.456	2.977	4.048	3.538	3.074	1.748	3.63		3.157	3.322	3.129		2.713		3.735	3.24	3.142	3.478	3.801		3.494	3.544	2.699	3.817	3.914		3.597	3.844	3.187	3.485	0.876857	0.743164	0.818497	0.821381	0.877947	0.82206	0.498234	0.985216	1.05447	0.767729	0.636064	0.260133	0.893734		0.835629	0.846148	0.659305		0.398656		0.706375	0.58809	0.942986	0.847777	0.740511		0.794668	0.822328	0.635849	0.815125	0.734529		0.646883	0.626614	0.497308	0.782949	127	112	143	143	127	127	72	112	160	160	143	72	127		127	127	127		127		127	143	143	127	127		127	160	72	160	143		127	178	127	143	human	1
733	722	Cell cycle regulation	MARCKSL1	MLP	§71	MARCKS-related protein	P49006	http://www.phosphosite.org/proteinAction.do?id=9518&showAllSites=true	19.5	AIEPAPPsQGAEAKG	ATR		EAAGATGDAIEPAPPS*QGAEAK	2	1059.47												20836					21492								19954											21454												45.9563					46.7181								46.9401											47.4143												14.8794					12.1261								13.0799											12.5638												0.3681					-0.151								0.4908											0.5946												0.668796					0.660912								0.573387											0.603388												3.765					3.494								3.931											3.777												0.881122					0.60488								0.703639											0.860929												160					127								143											143	human	1
734	723	Cell cycle regulation	MARCKSL1	MLP	§71	MARCKS-related protein	P49006	http://www.phosphosite.org/proteinAction.do?id=9518&showAllSites=true	19.5	AIEPAPPsQGAEAKG	ATR		EAAGATGDAIEPAPPS*QGAEAK	3	706.651	21469	20144	21749	22036	20973	21158	20909	20263	21524	22333	20570	20810	19932	20333	20055	21888	21475		20103		20501	21656	20614	21517	19929		19660	20278	21293	21602	21989	22731	22157	22802	21323	21427	46.2325	46.2576	45.8401	46.1181	46.1216	45.9373	46.0053	46.1931	45.9273	46.2807	45.9395	45.919	46.0274	46.6068	46.3014	46.6617	46.689		46.3204		46.368	46.4931	46.8105	46.6989	46.8938		46.8309	47.4548	47.0864	47.2181	46.7531	47.3557	46.9215	47.4046	47.291	47.3656	11.6968	10.5719	12.4486	10.8697	9.54668	9.03763	11.3665	10.0762	10.1904	11.1152	10.3768	13.2832	10.4522	12.6861	11.4498	11.0128	11.5214		8.48413		11.2573	11.0996	10.1586	10.4157	11.1707		9.7167	9.97881	11.2411	10.9706	12.1675	11.5784	13.1618	10.7471	9.89279	10.8097	0.5661	0.5519	0.283	0.5094	0.4528	0.5094	0.4953	0.5944	0.3396	0.3821	0.5377	0.4528	0.3679	0.3821	0.2264	0.6651	0.2689		0.467		0.0283	0.3821	0.4528	0.1274	0.3538		0.5944	0.6368	0.1981	0.1415	0.2123	0.6651	2.1793	0.4387	0.1557	0.5377	0.622682	0.624031	0.61131	0.641867	0.578191	0.604419	0.596913	0.576067	0.589573	0.590115	0.590628	0.621351	0.581948	0.656512	0.588835	0.589175	0.602762		0.528531		0.5619	0.552907	0.602914	0.594872	0.619998		0.590942	0.600012	0.600621	0.620006	0.61327	0.639563	0.620766	0.61071	0.565846	0.589137	3.74	3.334	3.999	3.778	3.395	2.779	3.242	3.519	3.196	3.679	4.41	3.685	3.79	3.799	3.174	4.093	3.42		3.109		3.274	3.122	3.086	3.512	3.746		3.263	2.927	3.921	3.24	3.796	3.927	3.822	3.774	3.295	3.454	0.862888	0.831978	0.802275	0.900138	0.734213	0.663376	0.860826	0.932879	0.820101	0.728416	0.540684	0.70874	0.813667	0.784035	0.763357	0.669366	0.540683		0.310503		0.691529	0.52854	0.722582	0.743716	0.725259		0.523813	0.62106	0.739143	0.740398	0.829676	0.731376	0.222777	0.633734	0.631721	0.8426	126	94	104	115	115	104	74	94	104	115	115	115	115	94	104	115	104		115		83	94	74	104	104		83	83	115	115	126	115	115	115	115	104	human	1
735	724	Cell cycle regulation	MARCKSL1	MLP	§71	MARCKS-related protein	P49006	http://www.phosphosite.org/proteinAction.do?id=9518&showAllSites=true	19.5	AIEPAPPsQGAEAKG	ATR		EAAGATGDAIEPAPPS*QGAEAK	3	706.651								20257																									22145											46.1819																									46.8989											10.6737																									8.95468											0.6227																									1.0896											0.579889																									0.510064											3.795																									2.817											0.92768																									0.216594											104																									104				human	1
736	725	Cell cycle regulation	MARCKSL1	MLP	§71	MARCKS-related protein	P49006	http://www.phosphosite.org/proteinAction.do?id=9518&showAllSites=true	19.5	AIEPAPPsQGAEAKG	ATR		GATGDAIEPAPPS*QGAEAK	2	923.915					19905				20424	21256		19712	18885		18953	20770	20357			20563		20586	19540	20407		19872	18689		20232	20542		21645	21031	21677	20227	20292					44.27				44.0923	44.453		44.0397	44.1903		44.4862	44.8286	44.821			44.7323		44.7252	44.9578	44.8651		45.4663	45.0582		45.2585	45.3827		45.5621	45.0703	45.5396	45.448	45.492					8.41908				8.9914	8.28067		7.81816	8.45346		8.31605	9.48945	8.48945			8.01412		6.93181	9.50446	9.54975		8.57675	9.96658		8.01773	9.00789		10.062	8.36552	8.80967	7.37882	8.46852					0.1299				0.3355	0.4762		-0.0433	0.6711		-0.0325	-0.0433	-0.1299			0.0216		-0.1082	0.2706	0.2706		0.5412	0.5195		0.3788	0.552		0.552	0.1515	0.5953	0.2056	0.4654					0.414649				0.468683	0.422129		0.342905	0.435484		0.379977	0.406627	0.410983			0.385071		0.29932	0.471443	0.503659		0.451362	0.404829		0.420307	0.445411		0.495913	0.41903	0.422236	0.331121	0.43886					2.442				3.258	2.583		2.716	2.739		2.63	2.632	2.199			2.738		2.453	2.625	3.323		3.066	2.784		2.764	3.068		2.73	2.658	2.988	2.574	3.072					0.517942				0.623117	0.384923		0.293414	0.402773		0.418782	0.414668	0.182989			0.364426		0.194077	0.564962	0.623796		0.443155	0.316621		0.404882	0.413919		0.55474	0.402433	0.300973	0.27216	0.560379					75				88	88		75	101		88	75	75			75		88	101	116		88	75		88	101		75	88	75	88	101	human	1
737	726	Cell cycle regulation	MARCKSL1	MLP	§71	MARCKS-related protein	P49006	http://www.phosphosite.org/proteinAction.do?id=9518&showAllSites=true	19.5	AIEPAPPsQGAEAKG	ATR		GATGDAIEPAPPS*QGAEAK	2	923.915																							19551																																				44.9755																																				7.78781																																				0.2165																																				0.402445																																				2.786																																				0.537385																																				88														human	1
738	727	Cell cycle regulation	MARCKSL1	MLP	§71	MARCKS-related protein	P49006	http://www.phosphosite.org/proteinAction.do?id=9518&showAllSites=true	19.5	AIEPAPPsQGAEAKG	ATR		GATGDAIEPAPPS*QGAEAK	3	616.279									20447	21277																																			44.1259	44.4841																																			7.29499	7.22257																																			0.3083	0.7464																																			0.494992	0.465982																																			2.261	2.247																																			0.524174	0.282721																																			42	50																											human	1
739	728	Cell cycle regulation	MARCKSL1	MLP	§71	MARCKS-related protein	P49006	http://www.phosphosite.org/proteinAction.do?id=9518&showAllSites=true	19.5	AIEPAPPsQGAEAKG	ATR		GEGESPPVNGTDEAAGATGDAIEPAPPS*QGAEAK	3	1086.48	26856	25139	27194	27329	26124	26399	26120	25353	26735	27790	25712	25929	24963	25343	25333	27118	26733	27962		26963	25674	26978	25744	26750	25020	26058	24357	25137	26446	26813	27259	28033	27426	28052	26660	26763	55.3935	55.3161	54.9254	55.2137	55.2143	55.1348	55.1328	55.2672	54.7286	55.452	55.0436	54.9636	55.0959	55.6035	55.5194	55.6955	55.7597	55.6847		55.6993	55.3959	55.6095	55.9328	55.8108	56.0046	56.3233	55.5436	56.4985	56.1305	56.3566	55.7723	56.3385	55.9514	56.3932	56.421	56.4087	18.3161	20.6162	19.9469	19.9172	17.4179	7.61439	18.1013	20.2865	14.567	17.4572	16.2857	14.9431	19.3215	18.3726	9.90658	19.821	20.1669	19.0434		16.0414	18.7959	15.7305	16.8268	15.0757	21.6198	20.0762	18.8761	19.52	20.2118	21.1337	20.4425	20.9281	18.7235	23.5058	19.3458	19.2125	-0.0644	-0.5522	0.3774	-0.5154	0.0092	-0.4142	-0.1749	-0.1933	0.4326	0.4786	-0.1749	-0.0828	-0.7455	0.2301	-0.2945	0.1104	-0.7271	-0.1565		-0.0184	-0.0276	0.4234	-0.5062	-0.2117	-0.0092	-0.3221	-0.0184	-0.2945	0.1104	0.3129	0.5338	-0.902	0.1933	0.405	0.1197	-0.0644	0.49224	0.507461	0.507929	0.493911	0.520063	0.514781	0.504195	0.510239	0.523369	0.47385	0.540931	0.499423	0.525922	0.531989	0.551924	0.499662	0.468932	0.513215		0.611912	0.51866	0.501881	0.49611	0.543013	0.485321	0.515897	0.47862	0.530484	0.518575	0.550725	0.555132	0.530449	0.533339	0.532215	0.5405	0.534911	7.063	6.206	6.329	6.265	5.414	2.292	6.492	6.88	5.555	5.587	4.956	4.241	6.436	6.756	2.365	5.881	6.775	7.064		4.611	5.152	5.089	5.856	5.197	7.229	6.788	4.673	6.269	6.874	6.827	6.379	6.786	6.551	6.831	6.442	6.494	2.01434	1.80718	1.76454	1.76219	2.07994	1.55523	2.00965	2.09898	1.89376	1.78924	1.57307	1.54396	1.90226	1.90883	1.53034	1.75945	1.38855	1.85419		1.63323	1.69212	1.49287	1.63282	1.75053	1.94217	1.90193	1.7867	2.08024	1.95146	1.94248	1.96922	1.81648	1.85028	1.96022	2.003	2.08783	153	153	140	140	128	46	140	153	140	116	140	83	153	116	54	140	140	153		128	128	140	116	140	140	153	83	140	140	140	153	128	140	128	128	128	human	1
740	729	Cell cycle regulation	MARCKSL1	MLP	§71	MARCKS-related protein	P49006	http://www.phosphosite.org/proteinAction.do?id=9518&showAllSites=true	19.5	AIEPAPPsQGAEAKG	ATR		GEGESPPVNGTDEAAGATGDAIEPAPPS*QGAEAK	3	1086.48		25135		27275		26304		25366	26761	27781	25706			25324	25285		26697	27952		26935	25683		25740	26735	25015	26053	24259	25145			27256		27404	28050		26765		55.3035		55.1265		54.965		55.3007	54.7696	55.4368	55.0324			55.5688	55.4228		55.6847	55.6644		55.6561	55.4239		55.9213	55.7672	55.9861	56.3135	55.3619	56.5239			55.7651		55.9022	56.3868		56.4113		20.7595		18.1891		11.8601		16.5346	18.8386	16.9788	10.7375			22.0339	19.9031		17.9508	19		19.4365	18.7878		22.2418	20.1707	19.1524	19.9318	13.8327	22.4123			19.8069		20.7077	22.9586		21.15		-0.5246		-0.5154		-0.1289		-0.1933	0.3682	0.4234	0.1565			0.2669	-0.2669		-1.8868	-0.1012		0.0276	-1.8868		-0.6075	-1.1597	0.3958	-0.543	0.2117	-0.1657			0.3958		0.2025	0.405		-0.0644		0.507951		0.542849		0.615859		0.497961	0.534626	0.488905	0.584432			0.522224	0.565309		0.543915	0.534169		0.484916	0.542423		0.543874	0.525934	0.522731	0.536098	0.626842	0.527031			0.494749		0.559093	0.52268		0.519803		6.459		5.956		3.145		5.882	6.833	4.781	2.895			6.542	5.555		4.866	6.616		5.07	6.153		6.244	6.201	6.593	6.365	3.595	7.128			6.534		6.007	6.701		6.541		1.83388		1.81868		1.86789		1.99457	2.09035	1.77682	1.4688			1.92456	1.68006		1.0603	1.83698		1.5032	1.30922		1.73747	1.61773	1.82128	1.82662	1.81252	2.23979			1.95059		1.84826	1.87976		2.1253		128		140		83		153	153	104	73			140	153		93	153		104	128		153	140	140	128	73	153			140		140	153		140	human	1
741	730	Cell cycle regulation	MARCKSL1	MLP	§71	MARCKS-related protein	P49006	http://www.phosphosite.org/proteinAction.do?id=9518&showAllSites=true	19.5	AIEPAPPsQGAEAKG	ATR		GEGESPPVNGTDEAAGATGDAIEPAPPS*QGAEAK	3	1086.48						26322															25641																					54.9953															55.3284																					19.9355															12.062																					-0.1012															-1.1137																					0.525984															0.534538																					6.004															3.468																					2.13187															1.34695																					128															63																human	1
742	731	Cell cycle regulation	MARCKSL1	MLP	§71	MARCKS-related protein	P49006	http://www.phosphosite.org/proteinAction.do?id=9518&showAllSites=true	19.5	AIEPAPPsQGAEAKG	ATR		GEGESPPVNGTDEAAGATGDAIEPAPPS*QGAEAK	4	815.108					26175	26386				27859																															55.3047	55.1028				55.5601																															7.83268	5.94692				5.84164																															-0.4049	0.4785				0.6748																															0.50837	0.33759				0.393643																															2.14	1.421				1.488																															1.60898	1.28501				1.30042																															30	18				18																											human	1
743	732	Cell cycle regulation	MARCKSL1	MLP	§71	MARCKS-related protein	P49006	http://www.phosphosite.org/proteinAction.do?id=9518&showAllSites=true	19.5	AIEPAPPsQGAEAKG	ATR		GTDEAAGATGDAIEPAPPS*QGAEAK	3	797.683	22418	21107			21926	22144	21873		22487	23337	21465	21740	20842																22236						22315	22393	48.0363	48.0939			47.9788	47.8443	47.885		47.7552	48.1652	47.7731	47.8159	47.8202																48.9253						49.182	49.206	8.6216	8.64016			11.8761	10.0287	8.59007		11.4034	10.9508	9.19928	7.80134	10.3261																8.09313						10.7825	11.6345	0.2006	0.3886			0.3134	0.9653	0.7522		0.8525	0.8149	0.5391	0.5391	0.6519																0.0376						-0.6268	0.5265	0.505567	0.512611			0.672785	0.589715	0.479055		0.624976	0.637413	0.571369	0.496008	0.60008																0.488125						0.624335	0.611004	2.151	1.838			3.304	2.59	2.452		3.281	2.98	2.759	2.145	2.836																2.286						3.025	3.287	0.520409	0.5535			0.876482	0.539222	0.499941		0.668841	0.586236	0.32212	0.263214	0.634178																0.401379						0.484672	0.749955	94	74			104	83	104		94	94	83	56	104																83						94	104	human	1
744	733	Cell cycle regulation	MCC;MCC	MCC;MCC iso2	§118, §120;308, 310	Colorectal mutant cancer protein	P23508;P23508-2	http://www.phosphosite.org/proteinAction.do?id=21437&showAllSites=true	93	SELRSELsQSQHEVN;LRSELSQsQHEVNED	DNAPK,ATR		SELS*QS*QHEVNEDSR	3	635.573			13261																																				31.1535																																				3.97469																																				-1.3531																																				0.0822394																																				0.619																																				0.63845																																				4;6																																		human	1
745	734	Cell cycle regulation	MCC;MCC	MCC;MCC iso2	§118;308	Colorectal mutant cancer protein	P23508;P23508-2	http://www.phosphosite.org/proteinAction.do?id=21437&showAllSites=true	93	SELRSELsQSQHEVN	DNAPK		SELS*QSQHEVNEDSR	2	912.873		13176		14704				13149	14281			13787	12970	13295	12969	14517	14110	14996			13312		13565	14156	12962	13894		13443		14377	14598	15219	14726	15354	14105	14140		33.3317		33.1847				33.2302	33.0234			33.0302	33.1997	33.5552	33.3078	33.7206	33.6585	33.6753			33.4859		33.7902	33.7169	33.9422	34.3999		34.3918		34.2676	33.8564	34.3878	34.0408	34.4365	34.2987	34.4115		4.65561		9.25649				6.89279	8.65758			7.76955	8.46725	10.5406	7.02273	8.4034	8.22988	7.20831			4.8041		8.3019	7.19997	7.91009	10.1688		6.48545		6.04191	7.58004	10.1898	8.0575	9.15304	9.35458	8.59176		0.5149		0.6573				0.7778	0.5039			1.0516	0.5368	0.3177	0.0548	-0.0876	0.2191	0.482			0.0876		0.1643	1.4022	0.6901	0.7778		0.0438		0.8216	0.1862	0.3834	0.6244	0.5477	0.6354	0.8873		0.222876		0.581951				0.475886	0.484301			0.507084	0.489192	0.520424	0.539976	0.492823	0.472989	0.477759			0.2936		0.511851	0.53956	0.450841	0.527563		0.418768		0.386695	0.530673	0.572652	0.507716	0.555276	0.628251	0.467878		0.61		1.476				1.679	1.891			1.644	2.363	2.51	1.299	1.726	1.97	1.763			0.757		1.396	1.331	1.217	2.306		1.35		1.193	1.845	2.418	1.869	1.891	1.93	1.849		1.05967		1.62988				1.53732	1.50725			1.24804	1.61661	1.69507	1.6679	1.5378	1.45214	1.42839			1.12652		1.51319	1.25179	1.23177	1.55582		1.38677		1.14175	1.60787	1.70849	1.28429	1.37302	1.52505	1.332		7		0				0	0			0	0	0	0	0	0	7			0		0	0	7	0		0		0	0	0	0	7	0	0	human	1	1
746	735	Cell cycle regulation	MCC;MCC	MCC;MCC iso2	§118;308	Colorectal mutant cancer protein	P23508;P23508-2	http://www.phosphosite.org/proteinAction.do?id=21437&showAllSites=true	93	SELRSELsQSQHEVN	DNAPK		SELS*QSQHEVNEDSR	2	912.873																														14388																																				34.2853																																				9.60206																																				0.6901																																				0.529118																																				1.737																																				1.50613																																				7							human	1	1
747	736	Cell cycle regulation	MCC;MCC	MCC;MCC iso2	§118;308	Colorectal mutant cancer protein	P23508;P23508-2	http://www.phosphosite.org/proteinAction.do?id=21437&showAllSites=true	93	SELRSELsQSQHEVN	DNAPK		SELS*QSQHEVNEDSR	3	608.918		13183		14717				13144	14287	15047			12967	13291	12982	14532	14116	15002		14464	13324	14261	13556	14153		13923	13047	13475	14140	14382	14597	15233	14725	15349	14131	14148		33.3443		33.205				33.2236	33.0344	33.3594			33.1925	33.5466	33.3316	33.7468	33.6696	33.6866		33.6784	33.5117	33.5503	33.775	33.7127		34.4514	34.0003	34.4507	34.1876	34.2775	33.8549	34.4127	34.0364	34.4266	34.3462	34.4253		8.007		7.23732				7.4318	9.17005	9.11691			8.56067	9.23657	9.10018	9.73049	7.70333	9.43771		6.89963	7.85078	8.67162	7.29499	9.22621		8.27654	6.29585	6.74958	7.63078	8.14448	7.88606	9.79048	9.44249	8.95861	7.97062	8.1349		0.6241		0.4763				0.0328	-0.1478				0.2299		0.115	0.2299	0.0821	0.3777		-0.115	0.115	0.0164	-0.1806	0.1314		0.2463	-0.0657	0.1971	0.2463	0.0821	0.2956	0.0657	0.2135		0.427	0.1806		0.508953		0.45411				0.485855	0.546224	0.58764			0.573433	0.5731	0.597641	0.599589	0.470713	0.555631		0.446614	0.535356	0.516686	0.434393	0.595664		0.523582	0.437148	0.321433	0.441989	0.491427	0.516911	0.557854	0.563518	0.556782	0.467529	0.496178		2.13		2.129				2.095	1.99	2.24			2.623	2.363	2.303	2.183	2.022	2.603		1.628	1.741	2.491	1.994	2.495		1.848	1.4	1.717	2.001	1.769	2.539	2.432	2.38	2.364	2.264	1.827		1.67108		1.59521				1.83181	1.81087	1.7942			1.84733	1.71432	1.91089	1.76818	1.49454	1.6964		1.37115	1.64108	1.6786	1.54597	1.8065		1.60095	1.43739	1.30524	1.43872	1.59411	1.606	1.7236	1.5584	1.53328	1.37812	1.63394		4		11				11	4	11			11	11	4	11	4	4		11	11	4	4	20		4	4	11	11	11	4	11	11	11	11	11	human	1	1
748	737	Cell cycle regulation	MCC;MCC	MCC;MCC iso2	§120;310	Colorectal mutant cancer protein	P23508;P23508-2	http://www.phosphosite.org/proteinAction.do?id=21437&showAllSites=true	93	LRSELSQsQHEVNED	ATR		SELSQS*QHEVNEDSR	2	912.873							13752															14246																					33.0375															33.5272																					4.51145															7.00349																					1.3583															0.4163																					0.182938															0.419359																					0.541															1.307																					0.723899															1.3195																					0															0															human	1	1
749	738	Cell cycle regulation	MDC1;MDC1	MDC1;MDC1 iso3	§955;§955	Mediator of DNA damage checkpoint protein 1	Q14676;Q14676-3	http://www.phosphosite.org/proteinAction.do?id=6198&showAllSites=true	226.5	RGEPEGGsQDQKGQA			GEPEGGS*QDQK	2	606.232														3244											3193																									12.3133											12.3793																									4.64207											4.62525																									0.5114											0.3299																									0.182869											0.153081																									0.848											0.647																									0.829697											0.828325																									1000											1000												human	1
750	739	Cell cycle regulation	MDC1;MDC1	MDC1;MDC1 iso3	§963, §988;§963, §988	Mediator of DNA damage checkpoint protein 1	Q14676;Q14676-3	http://www.phosphosite.org/proteinAction.do?id=6198&showAllSites=true	226.5	QDQKGQAsSPTPEPG;SAPVPSGsQSGGRGS			GQAS*SPTPEPGVGAGDLPGPTSAPVPSGS*QSGGR	3	1073.8	35130					34412			34693																												68.7552					68.3287			67.2785																												5.82681					9.30452			6.02733																												0.8754					0.7823			0.2514																																																																1.279					2.257			1.329																												0.666554					0.783898			0.92532																												0;3					0;3			0;3																												human	1
751	740	Cell cycle regulation	MDC1;MDC1	MDC1;MDC1 iso3	§964, §988;§964, §988	Mediator of DNA damage checkpoint protein 1	Q14676;Q14676-3	http://www.phosphosite.org/proteinAction.do?id=6198&showAllSites=true	226.5	DQKGQASsPTPEPGV;SAPVPSGsQSGGRGS			GQASS*PTPEPGVGAGDLPGPTSAPVPSGS*QSGGR	3	1073.8																		36307																																				68.9612																																				7.67985																																				-0.0745																																																																								2.182																																				0.747593																																				0;3																			human	1
752	741	Cell cycle regulation	MDC1;MDC1	MDC1;MDC1 iso3	§966, §988;§966, §988	Mediator of DNA damage checkpoint protein 1	Q14676;Q14676-3	http://www.phosphosite.org/proteinAction.do?id=6198&showAllSites=true	226.5	KGQASSPtPEPGVGA;SAPVPSGsQSGGRGS			GQASSPT*PEPGVGAGDLPGPTSAPVPSGS*QSGGR	3	1073.8			35553	35488	34185		34259			36187			32829	33426			34972										31889	32983	34626	34937					34941				68.2593	68.5142	68.4825		68.4646			68.7661			68.3352	69.045			69.1273										68.4348	69.8523	69.5041	69.6757					69.7525				8.19791	6.71897	7.06248		7.21396			7.67572			6.4168	9.73755			4.09098										7.62342	8.20971	3.96658	7.29243					6.41454				0.8847	1.341	0.6053		-0.2328			0.3166			-0.6519	-1.3597			0.5867										0.9033	0.5681	-0.447	2.0488					0.0093																																								1.902	1.393	1.863		1.566			1.947			1.478	2.612			0.992										1.522	1.998	0.969	1.861					1.343				0.617018	0.557306	0.848474		0.941059			0.883596			0.803647	0.499858			0.402831										0.692219	0.89934	0.588585	0.322067					0.749075				0;3	0;2	0;9		0;3			0;3			0;3	0;3			0;3										0;3	0;3	0;3	0;3					0;3		human	1
753	742	Cell cycle regulation	MDC1;MDC1	MDC1;MDC1 iso3	§966, §988;§966, §988	Mediator of DNA damage checkpoint protein 1	Q14676;Q14676-3	http://www.phosphosite.org/proteinAction.do?id=6198&showAllSites=true	226.5	KGQASSPtPEPGVGA;SAPVPSGsQSGGRGS			GQASSPT*PEPGVGAGDLPGPTSAPVPSGS*QSGGR	3	1073.8																	34894										31938																										69.011										68.5094																										7.10902										7.80688																										0.5867										0.9033																																																														1.673										1.503																										0.456429										0.695175																										0;3										0;3										human	1
754	743	Cell cycle regulation	MDC1;MDC1	MDC1;MDC1 iso3	§986;§986	Mediator of DNA damage checkpoint protein 1	Q14676;Q14676-3	http://www.phosphosite.org/proteinAction.do?id=6198&showAllSites=true	226.5	PTSAPVPsGSQSGGR			GQASSPTPEPGVGAGDLPGPTSAPVPS*GSQSGGR	3	1047.15			34076																																				65.6624																																				4.5986																																				-0.8786																																				0.0948523																																				1.034																																				0.682046																																				7																																		human		1
755	744	Cell cycle regulation	MDC1;MDC1	MDC1;MDC1 iso3	§988;§988	Mediator of DNA damage checkpoint protein 1	Q14676;Q14676-3	http://www.phosphosite.org/proteinAction.do?id=6198&showAllSites=true	226.5	SAPVPSGsQSGGRGS			GQASSPTPEPGVGAGDLPGPTSAPVPSGS*QSGGR	3	1047.15	33572					32922										33661	33397	34703							31609	32658											66.0576					65.6861										66.1902	66.393	66.247							66.5955	66.8921											6.58838					7.12726										7.46092	10.7595	7.62709							7.35556	7.87615											0.5157					0.4106										-0.5252	-0.0573	-0.4488							-1.2224	2.1869																0.35156										0.448432										0.379639											2.649					1.736										1.602	2.768	2.015							2.401	2.668											0.779011					1.27257										1.22749	0.619745	0.658782							0.433594	0.769933											7					7										7	7	7							7	7											human	1
756	745	Cell cycle regulation	MDC1;MDC1;MDC1	MDC1;MDC1 iso2;MDC1 iso3	§1786;1522;1499	Mediator of DNA damage checkpoint protein 1	Q14676;Q14676-2;Q14676-3	http://www.phosphosite.org/proteinAction.do?id=6198&showAllSites=true	226.5	LETPIHAsQIQKVEP			AAESLTAIPEPASPQLLETPIHAS*QIQK	3	1007.52		43887																																				86.8518																																				4.18177																																				0.9032																																				0.0504948																																				0.985																																				0.769027																																				6																																			human	1
757	746	Cell cycle regulation	MDC1;MDC1;MDC1;MDC1	MDC1;MDC1 iso2;MDC1 iso3;MDC1 iso4	§372, §376;372, 376;§372, §376;§372, §376	Mediator of DNA damage checkpoint protein 1	Q14676;Q14676-2;Q14676-3;Q14676-4	http://www.phosphosite.org/proteinAction.do?id=6198&showAllSites=true	226.5	GLAHLQEsQAGSDTD;LQESQAGsDTDVEEG	CK2A1	NBS1	GPGAPGLAHLQES*QAGS*DTDVEEGK	3	870.697	27125		27501	27550	26383	26604	26424		27116	28091	26041			25480												26279			26713	27008	27508	28338		28338			55.8708		55.4603	55.6397	55.7031	55.5155	55.669		55.3647	55.9543	55.6131			55.8299												56.6674			56.5613	56.6595	56.1733	56.806		56.8531			12.7328		10.4935	11.1739	8.51286	14.5751	8.75696		10.0106	11.0434	10.4034			6.92082												6.50169			6.96257	7.01863	4.26122	6.54821		9.34679			0.4594		0.6891	0.0115	0.4364	0.5972	0.8269		0.4249	0.5743	0.1838			0.1034												0.2527			0.5743	0.6087	0.6202	1.5275		1.0566			0.653028		0.621612	0.608491	0.515105	0.676387	0.527951		0.570176	0.606389	0.58408			0.415839												0.378695			0.380364	0.381634	0.044618	0.343175		0.498637			2.477		2.117	2.192	1.731	2.938	1.678		1.997	2.051	2.029			1.303												1.271			1.463	1.373	1.119	1.364		1.662			1.88814		1.64705	1.86494	1.55172	1.96341	1.50781		1.6501	1.62476	1.50204			1.29813												1.22905			1.14683	1.17273	0.763988	0.918323		1.08799			8;4		4;0	4;4	4;4	13;4	8;4		1;0	8;4	4;0			1;0												4;4			1;0	1;0	1;0	1;0		8;4			human	1
758	747	Cell cycle regulation	MDC1;MDC1;MDC1;MDC1	MDC1;MDC1 iso2;MDC1 iso3;MDC1 iso4	§372, §376;372, 376;§372, §376;§372, §376	Mediator of DNA damage checkpoint protein 1	Q14676;Q14676-2;Q14676-3;Q14676-4	http://www.phosphosite.org/proteinAction.do?id=6198&showAllSites=true	226.5	GLAHLQEsQAGSDTD;LQESQAGsDTDVEEG	CK2A1	NBS1	GPGAPGLAHLQES*QAGS*DTDVEEGK	3	870.697			27511																																				55.4768																																				11.7328																																				0.6891																																				0.666739																																				2.49																																				1.73688																																				4;4																																		human	1
759	748	Cell cycle regulation	MDC1;MDC1;MDC1;MDC1	MDC1;MDC1 iso2;MDC1 iso3;MDC1 iso4	§372, §376;372, 376;§372, §376;§372, §376	Mediator of DNA damage checkpoint protein 1	Q14676;Q14676-2;Q14676-3;Q14676-4	http://www.phosphosite.org/proteinAction.do?id=6198&showAllSites=true	226.5	GLAHLQEsQAGSDTD;LQESQAGsDTDVEEG	CK2A1	NBS1	GPGAPGLAHLQES*QAGS*DTDVEEGKAPQAVPLEK	3	1181.87	32671		33135						32046					30783																32425				33728			64.6784		64.2626						63.1616					64.6448																65.4333				65.3839			5.1349		9.06651						4.96257					5.44491																4.70774				5.07883			0.2538		-0.66						-0.3554					0.753																0.7277				1.1169			0.43258		0.57459						0.326945					0.333857																0.195408				0.338133			1.05		1.69						1.048					1.031																0.892				1.02			1.10049		1.27136						0.946629					0.764117																0.589188				0.472899			4;4		9;11						4;4					0;5																1;4				0;1			human	1
760	749	Cell cycle regulation	MDC1;MDC1;MDC1;MDC1	MDC1;MDC1 iso2;MDC1 iso3;MDC1 iso4	§372, §376;372, 376;§372, §376;§372, §376	Mediator of DNA damage checkpoint protein 1	Q14676;Q14676-2;Q14676-3;Q14676-4	http://www.phosphosite.org/proteinAction.do?id=6198&showAllSites=true	226.5	GLAHLQEsQAGSDTD;LQESQAGsDTDVEEG	CK2A1	NBS1	GPGAPGLAHLQES*QAGS*DTDVEEGKAPQAVPLEK	3	1181.87														30683																																				64.4965																																				4.14086																																				-0.0085																																				0.213193																																				0.717																																				0.707525																																				3;1																							human	1
761	750	Cell cycle regulation	MDC1;MDC1;MDC1;MDC1	MDC1;MDC1 iso2;MDC1 iso3;MDC1 iso4	§372, §376;372, 376;§372, §376;§372, §376	Mediator of DNA damage checkpoint protein 1	Q14676;Q14676-2;Q14676-3;Q14676-4	http://www.phosphosite.org/proteinAction.do?id=6198&showAllSites=true	226.5	GLAHLQEsQAGSDTD;LQESQAGsDTDVEEG	CK2A1	NBS1	GPGAPGLAHLQES*QAGS*DTDVEEGKAPQAVPLEK	4	886.656	32659						31937		32024	33622	31365	31599		30624		32590						32505			30411					32398	32852		33106	33775	32309	32283	64.6628						64.5446		63.1293	64.7317	64.2737	64.2191		64.4053		64.5574						64.5664			64.8081					65.391	64.6606		65.0132	65.4525	65.4913	65.3079	9.46092						5.25727		10.6676	10.762	8.52871	7.6517		4.92445		4.68194						5.34486			4.46092					12.3665	4.92445		8.38405	13.1062	8.83268	4.35952	0.5978						0.5978		0.1579	0.6316	0.406	0.5639		0.1353		0.8572						0.6316			1.7707					0.2481	1.1842		0.1579	0.7105	0.609	0.8008	0.563075						0.27849		0.672258	0.678528	0.497007	0.425516		0.156397		0.188668						0.094151			0.11861					0.646497	0.100518		0.47518	0.644779	0.618511	0.10706	2.426						1.433		2.623	3.011	2.073	1.915		1.373		1.135						1.325			1.224					3.094	1.248		2.262	3.562	2.275	1.287	1.46812						1.05616		1.74757	1.52427	1.14309	1.0221		0.775871		0.612401						0.534609			0.222057					1.60557	0.621782		1.15893	1.34932	1.29007	0.658619	4;4						1;0		1;0	7;4	4;4	9;4		0;0		4;4						3;1			0;0					4;4	0;0		4;4	4;4	4;4	0;0	human	1
762	751	Cell cycle regulation	MDC1;MDC1;MDC1;MDC1	MDC1;MDC1 iso2;MDC1 iso3;MDC1 iso4	§372, §376;372, 376;§372, §376;§372, §376	Mediator of DNA damage checkpoint protein 1	Q14676;Q14676-2;Q14676-3;Q14676-4	http://www.phosphosite.org/proteinAction.do?id=6198&showAllSites=true	226.5	GLAHLQEsQAGSDTD;LQESQAGsDTDVEEG	CK2A1	NBS1	GPGAPGLAHLQES*QAGS*DTDVEEGKAPQAVPLEK	4	886.656																						32480											32957			32413																						64.5295											64.7969			65.4954																						5.1152											3.9914			10.7033																						0.5526											0.2143			0.6654																						0.197357											0.141662			0.585167																						1.326											1.088			2.745																						0.700472											0.631871			1.45945																						1;0											1;0			9;4	human	1
763	752	Cell cycle regulation	MDC1;MDC1;MDC1;MDC1	MDC1;MDC1 iso2;MDC1 iso3;MDC1 iso4	§372, §376;372, 376;§372, §376;§372, §376	Mediator of DNA damage checkpoint protein 1	Q14676;Q14676-2;Q14676-3;Q14676-4	http://www.phosphosite.org/proteinAction.do?id=6198&showAllSites=true	226.5	GLAHLQEsQAGSDTD;LQESQAGsDTDVEEG	CK2A1	NBS1	GPGAPGLAHLQES*QAGS*DTDVEEGKAPQAVPLEK	4	886.656																						32549																																				64.6328																																				4.90658																																				0.4962																																				0.194005																																				1.334																																				0.70792																																				3;1															human	1
764	753	Cell cycle regulation	MDC1;MDC1;MDC1;MDC1	MDC1;MDC1 iso2;MDC1 iso3;MDC1 iso4	§372, §378;372, 378;§372, §378;§372, §378	Mediator of DNA damage checkpoint protein 1	Q14676;Q14676-2;Q14676-3;Q14676-4	http://www.phosphosite.org/proteinAction.do?id=6198&showAllSites=true	226.5	GLAHLQEsQAGSDTD;ESQAGSDtDVEEGKA	CK2A1	NBS1	GPGAPGLAHLQES*QAGSDT*DVEEGK	3	870.697												26281																								27040												55.5699																								56.8534												10.7696																								3.7986												0.1723																								0.0804												0.617833																								0.0737233												2.209																								0.832												1.58298																								0.900499												12;0																								4;4	human	1
765	754	Cell cycle regulation	MDC1;MDC1;MDC1;MDC1	MDC1;MDC1 iso2;MDC1 iso3;MDC1 iso4	§372, §378;372, 378;§372, §378;§372, §378	Mediator of DNA damage checkpoint protein 1	Q14676;Q14676-2;Q14676-3;Q14676-4	http://www.phosphosite.org/proteinAction.do?id=6198&showAllSites=true	226.5	GLAHLQEsQAGSDTD;ESQAGSDtDVEEGKA	CK2A1	NBS1	GPGAPGLAHLQES*QAGSDT*DVEEGKAPQAVPLEK	4	886.656	32558					31869																				31489	29269	30514					32984				64.5095					64.0758																				65.1494	63.8837	65.5817					64.8358				5.45967					4.56543																				4.09098	4.01412	6.28819					6.32975				-0.688					0.812																				0.7669	0.688	0.4511					0.2481				0.282518					0.202252																				0.130399	0.0893138	0.131957					0.292411				1.228					1.189																				1.076	1.16	1.512					1.48				0.912439					0.785557																				0.594979	0.623625	0.896348					0.850235				0;0					3;0																				0;0	1;4	3;0					4;4				human	1
766	755	Cell cycle regulation	MDC1;MDC1;MDC1;MDC1	MDC1;MDC1 iso2;MDC1 iso3;MDC1 iso4	§372, §378;372, 378;§372, §378;§372, §378	Mediator of DNA damage checkpoint protein 1	Q14676;Q14676-2;Q14676-3;Q14676-4	http://www.phosphosite.org/proteinAction.do?id=6198&showAllSites=true	226.5	GLAHLQEsQAGSDTD;ESQAGSDtDVEEGKA	CK2A1	NBS1	GPGAPGLAHLQES*QAGSDT*DVEEGKAPQAVPLEK	4	886.656						31920																																				64.1531																																				3.65956																																				0.8797																																				0.00887208																																				1.111																																				0.487763																																				0;0																															human	1
767	756	Cell cycle regulation	MDC1;MDC1;MDC1;MDC1	MDC1;MDC1 iso2;MDC1 iso3;MDC1 iso4	§372;372;§372;§372	Mediator of DNA damage checkpoint protein 1	Q14676;Q14676-2;Q14676-3;Q14676-4	http://www.phosphosite.org/proteinAction.do?id=6198&showAllSites=true	226.5	GLAHLQEsQAGSDTD			GPGAPGLAHLQES*QAGSDTDVEEGK	3	844.041							24507	23735	25117	26011	24067					25336			23630	25153	23890	25113		25045												25011							52.3576	52.2198	52.0926	52.5676	52.2441					52.7217			52.5668	52.6463	52.4414	52.5611		52.9291												53.5125							11.0381	7.22475	10.5575	12.3233	12.7959					9.85699			5.70997	10.7258	6.19518	6.32698		7.09366												9.17134							0.3673	0.6516	0.2725	0.7227	0.7464					0.6279			0.3673	0.8293	0.7701	0.7464		0.2962												0.7701							0.579451	0.512187	0.560307	0.664943	0.681763					0.560648			0.343753	0.577086	0.439296	0.263854		0.469319												0.570063							2.284	1.335	2.41	2.49	2.694					1.997			1.033	2.562	1.102	1.183		1.323												1.754							1.75893	1.56928	1.74555	1.69204	1.53573					1.50857			1.00883	1.39467	1.23957	0.941063		1.43417												1.48831							12	12	19	12	12					19			6	27	2	0		19												19	human	1
768	757	Cell cycle regulation	MDC1;MDC1;MDC1;MDC1	MDC1;MDC1 iso2;MDC1 iso3;MDC1 iso4	§372;372;§372;§372	Mediator of DNA damage checkpoint protein 1	Q14676;Q14676-2;Q14676-3;Q14676-4	http://www.phosphosite.org/proteinAction.do?id=6198&showAllSites=true	226.5	GLAHLQEsQAGSDTD			GPGAPGLAHLQES*QAGSDTDVEEGK	3	844.041							24489																																				52.3306																																				7.3363																																				0.4147																																				0.530265																																				1.365																																				1.55658																																				6																														human	1
769	758	Cell cycle regulation	MDC1;MDC1;MDC1;MDC1	MDC1;MDC1 iso2;MDC1 iso3;MDC1 iso4	§372;372;§372;§372	Mediator of DNA damage checkpoint protein 1	Q14676;Q14676-2;Q14676-3;Q14676-4	http://www.phosphosite.org/proteinAction.do?id=6198&showAllSites=true	226.5	GLAHLQEsQAGSDTD			GPGAPGLAHLQES*QAGSDTDVEEGKAPQAVPLEK	3	1155.22													28283	28722														28494																					60.6642	61.2206														62.1879																					3.57512	6.70774														5.95861																					0.3982	0.805														-0.1298																					0.0706901	0.438787														0.278328																					0.911	1.35														1.084																					0.656044	0.919165														0.971154																					0	0														3									human	1
770	759	Cell cycle regulation	MDC1;MDC1;MDC1;MDC1	MDC1;MDC1 iso2;MDC1 iso3;MDC1 iso4	§372;372;§372;§372	Mediator of DNA damage checkpoint protein 1	Q14676;Q14676-2;Q14676-3;Q14676-4	http://www.phosphosite.org/proteinAction.do?id=6198&showAllSites=true	226.5	GLAHLQEsQAGSDTD			GPGAPGLAHLQES*QAGSDTDVEEGKAPQAVPLEK	4	866.665	30572	28403	30919	30910	29670	29921	29761	28708	29915	31414	29253		28266	28689	28722	30526	30209	31417		30377	29010	30427	29149	30161			27350	28472	29924		30840	31613		31631	30126	30239	61.2859	60.7911	60.7872	61.0275	61.0035	60.8479	61.0277	60.737	59.8403	61.2044	60.8592		60.6385	61.1705	61.0843	61.1979	61.4245	61.197		61.1188	60.9979	61.2404	61.5693	61.4036			60.6123	62.1557	61.767		61.4712	62.0354		62.1252	62.0323	62.0453	11.3335	8.52288	15.7696	8.8962	9.18642	12.4449	7.75203	8.12494	17.5243	9.17198	7.10846		8.39577	10.1838	5.48945	5.82974	12.0894	11.5086		5.91009	9.15927	9.78252	9.3851	5.20135			9.65956	7.78516	8.70553		4.86012	9.49485		4.68194	8	8.83565	0.9115	0.3231	0.3808	0.6231	0.5654	0.5077	1.0962	0.8077	0.3115	0.6346	0.8885		0.6808	-0.0231	0.1731	0.6692	0.3577	0.4154		1.8	0.6923	0.7962	0.8769	0.2654			-0.0231	0.9462	0.7962		0.4385	-0.0115		0.7846	0.5885	0.4615	0.646054	0.463387	0.686299	0.402536	0.478816	0.624287	0.543267	0.487699	0.71793	0.542832	0.441992		0.551321	0.504196	0.321273	0.366975	0.64564	0.669457		0.351502	0.571132	0.559074	0.449121	0.217301			0.564264	0.488923	0.550032		0.16756	0.51866		0.213587	0.448464	0.547288	2.891	2.043	3.803	2.241	2.329	3.148	2.001	1.909	3.891	2.249	2.032		2.493	2.542	1.361	1.596	3.315	3.206		1.662	2.348	2.36	2.358	1.33			2.364	2.095	2.313		1.255	2.238		1.305	2.126	2.193	1.57131	1.38934	1.79549	1.26499	1.38327	1.7446	1.31694	1.40685	1.9904	1.29324	0.901487		1.48731	1.37221	1.02115	0.94031	1.39519	1.6109		0.571697	1.37125	1.21343	1.16704	0.902598			1.46873	1.2423	1.18895		0.899761	1.41405		0.553717	1.08641	1.40732	13	7	7	7	0	4	7	3	4	0	7		8	4	4	3	13	13		13	4	7	0	7			7	9	13		0	0		7	7	13	human	1
771	760	Cell cycle regulation	MDC1;MDC1;MDC1;MDC1	MDC1;MDC1 iso2;MDC1 iso3;MDC1 iso4	§372;372;§372;§372	Mediator of DNA damage checkpoint protein 1	Q14676;Q14676-2;Q14676-3;Q14676-4	http://www.phosphosite.org/proteinAction.do?id=6198&showAllSites=true	226.5	GLAHLQEsQAGSDTD			GPGAPGLAHLQES*QAGSDTDVEEGKAPQAVPLEK	4	866.665					29681			28684								30569								30176			27334														61.0216			60.6983								61.265								61.4268			60.5879														12.0521			3.81531								11.7282								5.61083			5.32331														0.5654			0.8077								0.6692								0.2654			-0.1731														0.625436			0.17195								0.641418								0.348122			0.276038														2.886			1.013								2.788								1.825			1.462														1.65743			0.8424								1.46337								1.11291			0.969727														7			0								8								7			7										human	1
772	761	Cell cycle regulation	MDC1;MDC1;MDC1;MDC1	MDC1;MDC1 iso2;MDC1 iso3;MDC1 iso4	§447, §449;447, 449;§447, §449;§447, §449	Mediator of DNA damage checkpoint protein 1	Q14676;Q14676-2;Q14676-3;Q14676-4	http://www.phosphosite.org/proteinAction.do?id=6198&showAllSites=true	226.5	VLLQRSQtTTERDSD;LQRSQTTtERDSDTD			SQT*TT*ERDSDTDVEEEELPVENR	3	947.045	27226				26501																																56.0241				55.8812																																7.61439				7.15989																																1.0348				0.4329																																																																				1.723				1.452																																0.494128				0.599798																																0;0				0;2																																human		1
773	762	Cell cycle regulation	MDC1;MDC1;MDC1;MDC1	MDC1;MDC1 iso2;MDC1 iso3;MDC1 iso4	§513, §523;513, 523;§513, §523;§513, §523	Mediator of DNA damage checkpoint protein 1	Q14676;Q14676-2;Q14676-3;Q14676-4	http://www.phosphosite.org/proteinAction.do?id=6198&showAllSites=true	226.5	PGIHLERsQASTTVD;STTVDINtQVEKEVP	ATR,Chk1		S*QASTTVDINT*QVEK	2	890.874	24170		24587										22577																								50.8416		50.5662										50.7672																								4.83863		5.36754										6.82102																								0.4939		0.4378										0.3929																								0.114971		0.191598										0.274188																								2.735		2.258										1.749																								1.14616		1.15052										1.26111																								42;27		42;38										27;17																								human	1
774	763	Cell cycle regulation	MDC1;MDC1;MDC1;MDC1	MDC1;MDC1 iso2;MDC1 iso3;MDC1 iso4	§513, §523;513, 523;§513, §523;§513, §523	Mediator of DNA damage checkpoint protein 1	Q14676;Q14676-2;Q14676-3;Q14676-4	http://www.phosphosite.org/proteinAction.do?id=6198&showAllSites=true	226.5	PGIHLERsQASTTVD;STTVDINtQVEKEVP	ATR,Chk1		S*QASTTVDINT*QVEK	2	890.874			24542																																				50.5008																																				8.86328																																				0.4378																																				0.219968																																				2.42																																				1.24569																																				42;27																																		human	1
775	764	Cell cycle regulation	MDC1;MDC1;MDC1;MDC1	MDC1;MDC1 iso2;MDC1 iso3;MDC1 iso4	§513;513;§513;§513	Mediator of DNA damage checkpoint protein 1	Q14676;Q14676-2;Q14676-3;Q14676-4	http://www.phosphosite.org/proteinAction.do?id=6198&showAllSites=true	226.5	PGIHLERsQASTTVD	ATR		S*QASTTVDINTQVEK	2	850.891	23639	22215	23978	24175	23094	23288	23069	22414	23749	24546	22657	22853	21962	22349	22138	23950	23533							23604	21927	22976		22185		23680	24054			24830	23511		50.0008	49.9598	49.6444	49.8705	49.9237	49.7418	49.8257	49.8513	49.7463	50.0843	49.7635	49.6872	49.7167	50.2908	50.0022	50.3201	50.4052							50.4021	50.5836	51.021		51.1064		50.9081	50.3791			51.0782	51.116		12.7055	10.7282	12.2652	12.6162	11.8268	13.5003	12.7077	8.32239	4.91364	12.4828	12.7033	10.2526	12.2612	6.78516	8.48413	12.3179	13.0334							10.0343	12.5421	13.4012		10.9788		8.61083	7.27084			12.4437	10.295		0.9049	0.6934	0.7522	0.9284	1.0107	0.8344	0.6699	-0.047	0.7404	0.6464	0.7757	0.6229	0.3996	0.2468	0.5406	1.0225	0.4113							0.5171	1.0225	0.7874		0.9872		0.7522	1.0695			2.5268	0.7757		0.277392	0.285286	0.247773	0.281238	0.222744	0.25578	0.254901	0.343221	0.119394	0.190476	0.320296	0.231147	0.253947	0.175633	0.185109	0.235053	0.224631							0.29459	0.231073	0.286226		0.209019		0.221268	0.411141			0.228914	0.237117		3.007	2.63	2.865	2.411	2.233	2.505	2.446	1.954	2.717	2.528	2.913	2.447	2.759	2.858	1.787	2.074	2.769							2.182	2.788	2.975		2.497		2.114	1.371			2.584	1.733		1.49164	1.36764	1.33383	1.33966	1.35805	1.53108	1.4565	1.53618	1.10667	1.31816	1.28838	1.14905	1.48303	1.22077	1.01913	1.05569	1.20977							1.26894	1.17411	1.43302		1.21465		1.14104	1.09965			0.688512	1.09693		42	42	42	42	42	42	42	42	42	42	42	42	42	42	27	42	42							42	42	42		42		42	27			42	42		human	1
776	765	Cell cycle regulation	MDC1;MDC1;MDC1;MDC1	MDC1;MDC1 iso2;MDC1 iso3;MDC1 iso4	§513;513;§513;§513	Mediator of DNA damage checkpoint protein 1	Q14676;Q14676-2;Q14676-3;Q14676-4	http://www.phosphosite.org/proteinAction.do?id=6198&showAllSites=true	226.5	PGIHLERsQASTTVD	ATR		S*QASTTVDINTQVEK	2	850.891																															24131																																				50.5247																																				6.82681																																				2.7148																																				0.31137																																				1.554																																				0.492831																																				27						human	1
777	766	Cell cycle regulation	MDC1;MDC1;MDC1;MDC1	MDC1;MDC1 iso2;MDC1 iso3;MDC1 iso4	§598;598;§598;§598	Mediator of DNA damage checkpoint protein 1	Q14676;Q14676-2;Q14676-3;Q14676-4	http://www.phosphosite.org/proteinAction.do?id=6198&showAllSites=true	226.5	VVADVRKsQLPAEGD			KS*QLPAEGDAGAE	2	676.79	14392					14480	14177		14688	15450	13896	14218	13374	13764	13411					14919			14007			14349		13893		14856	15076					14589	33.9117					33.7827	33.8343		33.7456	34.0807	33.724	33.8137	33.9285	34.4517	34.1202					34.4959			34.5925			35.2415		35.2592		35.1501	34.7032					35.2146	7					7.08249	6.96658		7.80688	6.75449	7.34775	6.9431	7.11295	7.39903	6.78781					6.37779			6.7986			7.17914		7.06854		6.64207	6.50724					6.6038	0.4137					0.1921	0.3546		0.3694	0.2807	0.2807	0.2807	-0.3842	0.4285	0.0296					-0.6354			0.4285			0.2512		0.3842			0.1921					-0.4728	0.43778					0.434363	0.474698		0.406355	0.446305	0.432209	0.439329	0.466342	0.489137	0.420205					0.415446			0.396343			0.446355		0.454785		0.386455	0.417084					0.410523	2.55					2.528	2.332		2.64	2.832	2.454	2.535	3.01	3.04	2.212					2.872			2.545			2.482		2.441		2.383	2.192					2.393	0.437529					0.483831	0.552432		0.386701	0.36284	0.275552	0.30339	0.510759	0.381148	0.407435					0.208941			0.350707			0.407545		0.3452		0.237018	0.285174					0.261995	1000					1000	1000		1000	1000	1000	1000	1000	1000	1000					1000			1000			1000		1000		1000	1000					1000	human	1
778	767	Cell cycle regulation	MKI67;MKI67	KI-67;KI-67 iso2	§2927;2567	Proliferation marker protein Ki-67	P46013;P46013-2	http://www.phosphosite.org/proteinAction.do?id=3114&showAllSites=true	358.5	SFQELSQtPGHTEEL			AQPLEDLASFQELSQT*PGHTEELANGAADSFTSAPK	3	1279.92					46611																																				88.3914																																				4.34104																																				2.3126																																				0.233385																																				0.83																																				0.681147																																				2																																human		1
779	768	Cell cycle regulation	MRE11;MRE11;MRE11	MRE11A;MRE11A iso2;MRE11A iso3	§676;648;679	Double-strand break repair protein MRE11	P49959;P49959-2;P49959-3	http://www.phosphosite.org/proteinAction.do?id=2944&showAllSites=true	80.5	TSSSKIMsQSQVSKG	ATM		IM#S*QSQVSK	2	552.244				7294		7293											7115									7363			7459	7585	7497	7990				7566				19.0913		19.4597											19.9577									21.193			20.8368	20.8073	20.3212	20.9867				21.4701				3.97062		4.35164											4.50307									6.47756			3.74232	4.50169	4.73049	7.41117				3.5376				0.0724		0.0362											0.2535									0.0181			-0.0724	0.2897	0.4165	0.1811				-0.2897				0.041937		0.00630069											0.0194093									0.00937924			0.00440349	0.0755069	0.0643736	0.187651				0.000843751				0.806		0.941											1.041									1.52			0.731	1.08	1.227	1.878				0.501				0.953135		0.825298											0.744042									1.09363			0.753432	0.950573	0.914848	1.38214				0.618733				0		0											0									7			0	0	0	17				0	human	1	1
780	769	Cell cycle regulation	MRE11;MRE11;MRE11	MRE11A;MRE11A iso2;MRE11A iso3	§676;648;679	Double-strand break repair protein MRE11	P49959;P49959-2;P49959-3	http://www.phosphosite.org/proteinAction.do?id=2944&showAllSites=true	80.5	TSSSKIMsQSQVSKG	ATM		IM#S*QSQVSK	2	552.244						6964																									7870											18.9066																									21.0155											5.67162																									4.30452											-0.2897																									0.2716											0.0518078																									0.00320321											1.329																									0.981											1.04351																									0.769264											0																									0						human	1	1
781	770	Cell cycle regulation	MRE11;MRE11;MRE11	MRE11A;MRE11A iso2;MRE11A iso3	§678;650;681	Double-strand break repair protein MRE11	P49959;P49959-2;P49959-3	http://www.phosphosite.org/proteinAction.do?id=2944&showAllSites=true	80.5	SSKIMSQsQVSKGVD	ATM	NBS1	IM#SQS*QVSK	2	552.244		6982		7664				6468						7158		7699										7653	6791	7303		7916		8375		8093				20.2856		19.7171				19.581						20.935		20.9519										21.7257	20.4515	21.5927		21.4073		21.6558		21.0549				5.22257		5.54212				5.22475						5.92082		5.84771										4.62342	4.66756	4.61618		4.63451		6.00087		5.86646				-0.0181		0.0362				0.1992						0.0181		0.1992										-0.1086	-0.2354	-0.2173		-0.0181		-0.1992		-0.0905				0.17875		0.187482				0.250943						0.221251		0.286561										0.120782	0.000431765	0.15296		0.10132		0.137912		0.000542347				1.298		1.297				0.956						1.622		1.31										0.957	1.008	1.063		0.942		1.582		1.281				1.2282		1.24323				1.31018						1.19008		1.24247										0.876088	0.778559	1.01658		0.949995		1.1331		0.774676				5		7				0						7		0										0	0	0		5		7		0			human	1	1
782	771	Cell cycle regulation	MRE11;MRE11;MRE11	MRE11A;MRE11A iso2;MRE11A iso3	§678;650;681	Double-strand break repair protein MRE11	P49959;P49959-2;P49959-3	http://www.phosphosite.org/proteinAction.do?id=2944&showAllSites=true	80.5	SSKIMSQsQVSKGVD	ATM	NBS1	IMSQS*QVSK	2	544.246	13386				13230	13510	13183		13674	14407																											32.0092				31.9744	31.9132	31.9605		31.8534	32.1844																											5.44009				5.42366	5.55752	4.33161		6.14327	6.02826																											-0.0184				-0.2021	-0.0367			0.1286	-0.0184																											0.172498				0.145845	0.154874	0.0775543		0.22193	0.186649																											1.264				1.311	1.307	0.866		1.434	1.57																											1.32618				1.24366	1.2329	1.10192		1.39571	1.32407																											5				7	7	7		17	17																											human	1	1
783	772	Cell cycle regulation	NASP;NASP;NASP	NASP;NASP iso3;NASP iso4	§464;466;400	Nuclear autoantigenic sperm protein	P49321;P49321-3;P49321-4	http://www.phosphosite.org/proteinAction.do?id=5841&showAllSites=true	85.2	QIAANEEtQEREEQM			VQIAANEET*QER	2	734.327																													15521		16026																																		36.5966		36.2679																																		6.03198		5.70553																																		0.7217		0.8988																																		0.298267		0.241131																																		1.249		1.453																																		1.0244		0.990846																																		1000		1000						human	1
784	773	Cell cycle regulation	NASP;NASP;NASP	NASP;NASP iso3;NASP iso4	§464;466;400	Nuclear autoantigenic sperm protein	P49321;P49321-3;P49321-4	http://www.phosphosite.org/proteinAction.do?id=5841&showAllSites=true	85.2	QIAANEEtQEREEQM			VQIAANEET*QEREEQM#K	3	710.312																															14514																																				33.7128																																				4.45967																																				1.0559																																				0.10278																																				1.316																																				0.508862																																				1000						human	1
785	774	Cell cycle regulation	NASP;NASP;NASP	NASP;NASP iso3;NASP iso4	§464;466;400	Nuclear autoantigenic sperm protein	P49321;P49321-3;P49321-4	http://www.phosphosite.org/proteinAction.do?id=5841&showAllSites=true	85.2	QIAANEEtQEREEQM			VQIAANEET*QEREEQMK	3	704.98																										17067						18685	18137	18771	17353																											40.1974						40.2881	39.8212	40.2487	40.1669																											4.0655						4.13371	5.00349	5.39469	5.4034																											0.2128						0.3263	0.4539	0.7376	0.4965																											0.074045						0.0599113	0.169475	0.178707	0.256695																											1.311						1.226	1.711	1.651	1.581																											0.588044						0.580611	0.569342	0.540335	0.713607																											1000						1000	1000	1000	1000		human	1
786	775	Cell cycle regulation	NASP;NASP;NASP	NASP;NASP iso3;NASP iso4	§464;466;400	Nuclear autoantigenic sperm protein	P49321;P49321-3;P49321-4	http://www.phosphosite.org/proteinAction.do?id=5841&showAllSites=true	85.2	QIAANEEtQEREEQM			VQIAANEET*QEREEQMK	3	704.98																										17076																																				40.2127																																				4.35853																																				0.2128																																				0.0326784																																				1.158																																				0.517611																																				1000											human	1
787	776	Cell cycle regulation	NBN	NBS1	§337, §341	Nibrin	O60934	http://www.phosphosite.org/proteinAction.do?id=1802&showAllSites=true	84.9	STGLKTTtPGPSLSQ;KTTTPGPsLSQGVSV			TTT*PGPS*LSQGVSVDEK	3	621.599																									26037																																				57.6474																																				4.24185																																				0.5148																																																																								0.99																																				0.617623																																				0;0												human		1
788	777	Cell cycle regulation	NBN	NBS1	§337, §343	Nibrin	O60934	http://www.phosphosite.org/proteinAction.do?id=1802&showAllSites=true	84.9	STGLKTTtPGPSLSQ;TTPGPSLsQGVSVDE	ATM		TTT*PGPSLS*QGVSVDEK	2	931.895																									26022	27117		26074		27826																															57.6243	58.0327		58.0984		57.9709																															10.0419	10.9355		10.2774		9.06753																															0.6975	0.4185		0.2897		-0.2468																																																																			1.811	2.316		2.023		1.809																															0.770408	0.985499		1.0504		0.802227																															0;7	0;7		0;7		0;0							human	1
789	778	Cell cycle regulation	NBN	NBS1	§341	Nibrin	O60934	http://www.phosphosite.org/proteinAction.do?id=1802&showAllSites=true	84.9	KTTTPGPsLSQGVSV			TTTPGPS*LSQGVSVDEK	3	594.943		25990		28283																									27330									56.73		56.7814																									57.5519									5.40671		5.30364																									5.31966									0.1681		0.3866																									0.1177									0.210535		0.120691																									0.265634									1.304		1.451																									1.452									1.19213		0.973974																									1.14291									4		4																									4								human		1
790	779	Cell cycle regulation	NBN	NBS1	§343	Nibrin	O60934	http://www.phosphosite.org/proteinAction.do?id=1802&showAllSites=true	84.9	TTPGPSLsQGVSVDE	ATM		TTTPGPSLS*QGVSVDEK	2	891.912	27859	25989	28214	28225	27058	27271	27113	26203	27711	28765	26662	26873	25794	26201	26134	28018	27619	28841	26252	27842	26549	27837	26612	27633	25894	26924	25112	25942	27305	27643	28190	28965	28316	28941	27547	27679	56.9694	56.7287	56.5269	56.6913	56.7537	56.5517	56.75	56.6533	56.2647	56.9626	56.6099	56.5309	56.4922	57.0197	56.7969	57.1109	57.1988	57.0833	56.8975	57.0668	56.8916	56.992	57.3667	57.2317	57.4163	57.7223	56.814	57.8681	57.5094	57.6639	57.2655	57.7893	57.3815	57.8275	57.8371	57.8535	8.0511	8.86646	9.39041	9.43652	8.19111	8.29414	7.70333	8.34872	8.34486	8.48678	6.11351	8.02045	9.77989	8.62709	8.31336	5.64016	8.70553	9.09205	5.88606	7.02965	9.77728	7.17457	8.53462	7.81531	8.85078	8.19179	9.01278	9.75449	9.33255	8.00568	5.70774	8.8729	8.88941	8.74958	6.35164	8.30452	0.2354	0.3476	0.3812	0.1121	0.2803	0.2803	0.37	0.8857	0.3364	0.6503	0.5494	0.3924	0.4261	0.6391	0.4485	0.3588	0.4036	0.4597	0.213	-0.2354	0.157	0.1233	0.3251	0.5718	0.583	0.4709	1.0427	0.3812	0.1682	0.5494	0.37	0.5606	0.9642	0.1233	0.7176	0.2242																				0.422094																	2.656	2.297	2.748	2.637	2.368	2.23	1.964	2.066	2.252	2.251	1.845	1.967	2.87	2.423	2.1	2.07	2.421	2.7	1.697	1.681	2.109	1.446	2.316	2.155	2.671	2.62	2.48	2.456	2.536	2.146	1.803	2.233	2.396	2.281	2.348	1.952	1.15045	1.00266	0.98797	1.05588	1.08738	1.08119	1.00626	0.855804	1.06447	0.88806	0.652026	0.764893	1.13288	0.82463	0.756577	0.794493	0.837259	1.01662	0.611826	1.2625	0.886103	0.772169	0.898019	0.802448	0.954104	0.994157	0.877419	1.16685	1.09249	0.868727	0.830608	0.945919	0.760809	0.94548	0.82813	0.944831	17	17	7	17	17	11	4	17	20	7	11	7	7	11	7	7	17	17	7	11	4	7	7	7	11	11	17	17	7	7	7	7	11	7	11	4	human	1
791	780	Cell cycle regulation	NBN	NBS1	§343	Nibrin	O60934	http://www.phosphosite.org/proteinAction.do?id=1802&showAllSites=true	84.9	TTPGPSLsQGVSVDE	ATM		TTTPGPSLS*QGVSVDEK	2	891.912																													27370		28144																																		57.6177		57.1918																																		7.92812		7.67162																																		0.4148		0.37																																																																						2.043		1.886																																		0.891229		0.928548																																		11		7						human	1
792	781	Cell cycle regulation	NBN	NBS1	§343	Nibrin	O60934	http://www.phosphosite.org/proteinAction.do?id=1802&showAllSites=true	84.9	TTPGPSLsQGVSVDE	ATM		TTTPGPSLS*QGVSVDEK	3	594.943			28245																						25937	26945				27677									56.5748																						57.4863	57.7533				57.7217									5.7986																						6.09909	5.26043				4.51145									-0.0336																						0.3194	-0.2521				0.7732									0.279058																						0.148981	0.161867				0.141541									1.603																						1.688	1.481				1.304									1.27027																						0.964894	0.955697				0.822934									4																						4	11				11							human	1
793	782	Cell cycle regulation	NBN	NBS1	§58	Nibrin	O60934	http://www.phosphosite.org/proteinAction.do?id=1802&showAllSites=true	84.9	NFSVTNLsQTDEIPV			NHAVLTANFSVTNLS*QTDEIPVLTLK	3	969.162																										51993																																				97.8406																																				12.71																																				0.2476																																				0.000521683																																				3.021																																				0.978111																																				0											human	1
794	783	Cell cycle regulation	NBN	NBS1	336, §343	Nibrin	O60934	http://www.phosphosite.org/proteinAction.do?id=1802&showAllSites=true	84.9	PSTGLKTtTPGPSLS;TTPGPSLsQGVSVDE	ATM		TT*TPGPSLS*QGVSVDEK	2	931.895																													27436																																				57.7349																																				10.7375																																				0.3219																																																																								2.191																																				0.943045																																				0;7								human	1
795	784	Cell cycle regulation	NCAPD2	CNAP1	§1310	Condensin complex subunit 1	Q15021	http://www.phosphosite.org/proteinAction.do?id=9044&showAllSites=true	157.1	LEIGQAGsQRAPSAK			ELEIGQAGS*QR	2	634.288	21135	19846	21473	21745	20693	20893	20661	19972	21248	22068	20293	20554		19992	19745	21547	21142	22228	19806	21399	20195	21345	20306	21208	19596	20753	19372	19954	20984	21304	21652	22381	21820	22485	21004	21080	45.7111	45.7528	45.4157	45.6582	45.6658	45.4979	45.6055	45.7019	45.4865	45.8613	45.4925	45.5087		46.0342	45.8125	46.1237	46.1475	46.0636	45.8719	46.1249	45.8586	45.9786	46.3184	46.2031	46.3661	46.9647	46.3205	46.8684	46.5763	46.7235	46.2165	46.7946	46.3851	46.8942	46.7651	46.8097	6.05404	6.57675	7.74958	6.97062	6.08672	6.75449	7.3536	5.93554	6.54212	6.1296	6.7167	7.48413		6.80688	6.4318	6.10018	6.5544	6.38722	6.88941	6.75696	6.9914	7.77211	6.64397	7.65956	6.2993	5.27084	7.14935	6.22113	7.68403	8.05651	6.37059	7.34679	7.24795	7.82391	6.48945	7.19928		0.2207	0.205	0.1892	0.2995	0.2365	0.2995	0.2207	0.2365	0.3784	0.1892	0.0946		0.2207	0.3626	0.3311	0.205	0.3153	0.0315	0.1419	0.205	0.2523	0.2365	0.268	-0.1419	0.1104	0.3153	0.1261	0.1419	0.3626	0.2523	0.1104	0.3626	0.3626	0.4414	0.3468	0.354715	0.33388	0.496795	0.393289	0.269935	0.410323	0.432748	0.321176	0.345802	0.258738	0.430254	0.390832		0.333159	0.318542	0.304012	0.325436	0.329807	0.409818	0.348641	0.398673	0.447604	0.373885	0.442734	0.319392	0.2327	0.41996	0.242908	0.465686	0.501976	0.292711	0.414688	0.436955	0.4466	0.304803	0.408325	1.758	2.01	2.454	1.913	1.937	1.907	2.176	1.7	1.834	1.923	2.164	2.348		2.095	1.955	1.77	1.941	2.038	2.024	1.827	2.241	2.279	2.22	2.315	1.587	1.005	2.372	1.868	2.352	2.531	1.892	2.179	2.3	2.514	1.961	2.243	1.50105	1.5532	1.87525	1.64961	1.41429	1.69248	1.84043	1.51101	1.47369	1.34036	1.49528	1.61019		1.48013	1.40791	1.2576	1.36124	1.39877	1.46359	1.43327	1.62373	1.73896	1.69368	1.72962	1.24139	1.11689	1.61581	1.33134	1.73007	1.86727	1.4481	1.71605	1.52367	1.63313	1.3933	1.65027	1000	1000	1000	1000	1000	1000	1000	1000	1000	1000	1000	1000		1000	1000	1000	1000	1000	1000	1000	1000	1000	1000	1000	1000	1000	1000	1000	1000	1000	1000	1000	1000	1000	1000	1000	human	1
796	785	Cell cycle regulation	NCAPD2	CNAP1	§1310	Condensin complex subunit 1	Q15021	http://www.phosphosite.org/proteinAction.do?id=9044&showAllSites=true	157.1	LEIGQAGsQRAPSAK			ELEIGQAGS*QR	2	634.288	21150	19876																								20676											45.7343	45.7988																								46.84											7.40012	6.98297																								6.88606											0.1261	0.2207																								0.268											0.427398	0.322232																								0.335359											2.136	2.054																								2.234											1.74019	1.58003																								1.50095											1000	1000																								1000											human	1
797	786	Cell cycle regulation	NCAPD2	CNAP1	§1310	Condensin complex subunit 1	Q15021	http://www.phosphosite.org/proteinAction.do?id=9044&showAllSites=true	157.1	LEIGQAGsQRAPSAK			ELEIGQAGS*QR	2	634.288	21162																																				45.7536																																				7.70774																																				0.2523																																				0.474221																																				2.238																																				1.82046																																				1000																																				human	1
798	787	Cell cycle regulation	NDC80	HEC1	§69	Kinetochore protein NDC80 homolog	O14777	http://www.phosphosite.org/proteinAction.do?id=3632&showAllSites=true	73.9	SGHGSRNsQLGIFSS	AurA		NS*QLGIFSSSEK	2	688.808	33833		34314	34163	32956	33121	33048			34761			31446	31863											31725	32745											66.4543		66.0292	66.1487	66.2385	66.0015	66.2221			66.4027			65.8358	66.3391											66.7808	67.036											10.0585		5.41341	4.74715	9.88941	8.98716	5.64782			6.67162			5.23732	4.91009											4.71897	6.11634											0.1597		1.3211	0.7549	0.4501	0.9437	0.7694			1.2195			-0.4065	1.0598											1.8147	1.5534											0.570092		0.0847406	0.106603	0.577213	0.531664	0.183608			0.323785			0.171134	0.111929											0.101588	0.289315											2.023		0.701	0.931	1.981	1.753	1.237			1.306			1.04	1.209											1.198	1.47											1.94357		0.586155	0.78296	1.83069	1.62734	1.04532			1.06655			1.11071	0.78999											0.559854	1.01606											87		34	24	87	58	45			34			58	45											34	72											human	1
799	788	Cell cycle regulation	NOP2;NOP2;NOP2	NOP2;NOP2 iso2;NOP2 iso4	§807;803;840	Probable 28S rRNA (cytosine(4447)-C(5))-methyltransferase	P46087;P46087-2;P46087-4	http://www.phosphosite.org/proteinAction.do?id=5837&showAllSites=true	89.2	KSQSRGNsQLLLSxx			GNS*QLLLS	2	456.215	37007																	38041																			71.8064																	71.8474																			4.065																	4.09528																			0.0438																	-0.1096																			0.0232179																	0.0197083																			0.77																	0.752																			1.00332																	0.840729																			1000																	1000																			human	1
800	789	Cell cycle regulation	NUMA1;NUMA1;NUMA1	NuMA-1;NuMA-1 iso2;NuMA-1 iso5	§1760;1746;624	Nuclear mitotic apparatus protein 1	Q14980;Q14980-2;Q14980-5	http://www.phosphosite.org/proteinAction.do?id=3498&showAllSites=true	238.1	GEPASPIsQRLPPKV			TQPDGTSVPGEPASPIS*QR	2	1002.46																																			23085	23181																																			50.4482	50.4685																																			5.10902	4.07469																																			0.6384	-0.2195																																			0.000109191	0.00662527																																			0.95	0.77																																			0.49672	0.595429																																			0	0	human	1
801	790	Cell cycle regulation	NUMA1;NUMA1;NUMA1	NuMA-1;NuMA-1 iso2;NuMA-1 iso5	§1840, §1844;1826, 1830;704, §708	Nuclear mitotic apparatus protein 1	Q14980;Q14980-2;Q14980-5	http://www.phosphosite.org/proteinAction.do?id=3498&showAllSites=true	238.1	SSFYSTRsAPASQAS;STRSAPAsQASLRAT			S*APAS*QASLR	2	574.231	14605		15055	15497			14489		14970	15746				14211		15494															15534	16219		16336	14983		34.2607		34.2339	34.5146			34.3332		34.2004	34.5789				35.2025		35.306															35.4293	36.0064		36.0364	35.8509		7.13608		4.89963	4.99568			4.88273		6.11295	5.37572				4.78516		5.09583															5.79588	5.62342		5.63827	4.6517		-0.1741		0.3135	0.1741			0.4702		0.3483	0.3483				0.6792		0.5224															0.3657	0.7314		0.5747	-0.2264		0.33018		0.154494	0.163317			0.182547		0.126119	0.139943				0.140124		0.351696															0.3356	0.297442		0.272795	0.199531		1.065		1.228	1.138			1.19		1.325	1.101				1.182		0.933															1.169	1.165		1.375	0.543		1.45244		1.12523	1.19302			1.16512		1.14171	1.10669				0.942928		1.22214															1.30574	1.16		1.14913	0.831262		21;13		40;13	30;13			40;13		40;13	21;13				30;13		4;13															11;13	30;13		30;5	13;13		human	1
802	791	Cell cycle regulation	NUMA1;NUMA1;NUMA1	NuMA-1;NuMA-1 iso2;NuMA-1 iso5	§1844;1830;§708	Nuclear mitotic apparatus protein 1	Q14980;Q14980-2;Q14980-5	http://www.phosphosite.org/proteinAction.do?id=3498&showAllSites=true	238.1	STRSAPAsQASLRAT			SAPAS*QASLR	2	534.248	13365		13605	14122	13209	13483	13178		13684	14397	12939	13208	12408		12460					13969		13719	13072	13616	12555	13374	12542		13613	13847		14647	14140			13577	31.9682		31.7532	32.0718	31.9304	31.8675	31.9505		31.8733	32.1646	31.8524	31.8979	32.1303		32.3133					32.7514		32.5668	32.844	32.7143	33.1218	33.3967	32.9807		33.1891	33.2837		33.3546	33.0176			33.3382	4.61979		6.25964	6.57512	5.85078	5.01412	4.83863		6.24872	4.95861	5.65365	4.4389	5.39686		5.89279					5.75696		4.6968	6.71444	4.92812	4.45593	4.46092	5.98297		6.15802	6.00174		6.15989	5.22621			6.1343	0.0562		-0.0187	-0.0187	0.0374	-0.0562	0.0936		0.0187		-0.131		0.2059		0.0749					0.0187			-0.1123	0.1497	0.1872	0.1872	0.0374		0.131			-0.0374	0.0187			0.131	0.0794843		0.278827	0.299549	0.327348	0.221581	0.11917		0.034909	0.256193	0.235145	0.0788611	0.110852		0.246114					0.216593		0.126209	0.262667	0.24853	0.056823	0.103325	0.253975		0.284214	0.202263		0.226122	0.10728			0.131908	1.098		1.328	1.615	1.354	1.179	1.136		1.533	1.196	1.327	1.075	1.439		1.523					1.651		1.243	1.795	1.204	0.989	1.106	1.514		1.413	1.782		1.611	1.804			1.488	1.11199		1.46011	1.58793	1.42865	1.31518	1.18646		1.20543	1.28583	1.16915	0.934032	1.2276		1.43266					1.24695		1.01987	1.46449	1.26836	0.859385	1.0037	1.39235		1.41125	1.31739		1.32604	1.09425			1.21619	13		34	13	13	13	13		13	13	13	13	13		24					24		13	13	13	5	13	13		13	13		13	13			13	human	1
803	792	Cell cycle regulation	NUMA1;NUMA1;NUMA1	NuMA-1;NuMA-1 iso2;NuMA-1 iso5	§1853;1839;717	Nuclear mitotic apparatus protein 1	Q14980;Q14980-2;Q14980-5	http://www.phosphosite.org/proteinAction.do?id=3498&showAllSites=true	238.1	ASLRATSsTQSLARL			ATSS*TQSLAR	2	551.25	9789	9462	9857		9738	10016	9707		10046																												24.6252	25.3505	24.5135		24.6927	24.7118	24.7214		24.6228																												6.89279	6.72354	7.04866		7.25414	5.4318	6.83268		7.23062																												0.0544	0.1995	0.3991		1.3061	1.0159	0.9252		0.3991																																	0.261653	0.374822																														1.651	1.73	1.761		1.853	1.524	1.445		1.871																												1.15053	1.00742	0.954888		0.908307	1.24022	1.36262		1.11525																												9	9	9		9	0	9		9																												human		1
804	793	Cell cycle regulation	NUMA1;NUMA1;NUMA1	NuMA-1;NuMA-1 iso2;NuMA-1 iso5	§1887;1873;§751	Nuclear mitotic apparatus protein 1	Q14980;Q14980-2;Q14980-5	http://www.phosphosite.org/proteinAction.do?id=3498&showAllSites=true	238.1	TRSSARRsQAGVSSG	AurA		RS*QAGVSSGAPPGR	3	469.556	8835	8314	8559	8984	8356	8576		8043	8822	9214	8376	8567	7949	8208	7902	9006	8696	9325							8125	8849	8470	8518	8942	9231	9182	9728	9139	9770	8832	8880	22.6989	23.0309	22.1227	22.1931	21.9183	21.9918		22.7858	22.3067	22.2562	22.2388	22.2648	22.7532	23.0359	22.752	23.3035	23.0762	23.1704							23.5723	24.1818	24.1403	24.224	23.7832	24.026	23.4876	24.1743	23.668	24.1738	23.9011	24.0516	8.20273	6.68194	8.48545	6.05799	8.82974	9.86328		7.44855	8.80134	4.60206	6.24489	6.59176	8.33819	7.20551	5.64975	8.22621	8.16749	8.67985							6.96658	7.21538	6.95861	8.62893	10.0921	8.27654	8.85387	6.88606	8.35556	9.70115	8.25964	6.45346	-0.6176	-0.4046	-0.575	-0.4046	-0.2982	-0.4898		-0.1491	-0.6176	-0.4472	-0.5111	-0.3195	-0.4046	-0.1491	-0.213	-0.213	-0.4259	-0.362							-0.3407	-0.1917	-0.4046	-0.0213	-0.1917	-0.3833	-0.2769	-0.2556	-0.3407		-0.2343	-0.4472	0.532394	0.362868	0.525493	0.352186	0.576709	0.591824		0.473125	0.44212	0.131763	0.400353	0.401815	0.538175	0.417971	0.25661	0.499261	0.494243	0.525101							0.387532	0.456603	0.417899	0.48003	0.589272	0.517229	0.539021	0.397782	0.520544	0.548735	0.497337	0.392447	1.549	2.23	2.648	2.16	2.349	2.605		1.597	2.329	1.085	1.367	1.458	2.381	2.713	1.328	2.389	2.44	2.562							2.204	1.886	1.35	2.545	2.495	2.225	2.755	2.936	2.272	2.81	1.996	2.733	1.34251	1.13792	1.4192	1.17502	1.45383	1.57659		1.43115	1.21958	0.607921	0.869863	0.972275	1.41106	1.20229	0.94198	1.28284	1.10694	1.32425							0.974065	1.15938	1.01946	1.39816	1.38622	1.28133	1.3631	1.12063	1.05761	1.30076	1.09283	1.0593	9	9	15	9	9	15		9	15	9	9	15	15	22	9	9	22	9							15	9	15	15	9	9	22	22	15	15	15	9	human	1
805	794	Cell cycle regulation	NUMA1;NUMA1;NUMA1	NuMA-1;NuMA-1 iso2;NuMA-1 iso5	§1887;1873;§751	Nuclear mitotic apparatus protein 1	Q14980;Q14980-2;Q14980-5	http://www.phosphosite.org/proteinAction.do?id=3498&showAllSites=true	238.1	TRSSARRsQAGVSSG	AurA		RS*QAGVSSGAPPGR	3	469.556	8555	8053			8629	8910								8270			8929									9067	8210	8731									22.1714	22.516			22.4353	22.5775								23.1513			23.5232									24.5868	23.5826	24.6254									8.51713	9.22475			7.057	5.00087								6.87615			5.20691									6.36452	8.74473	8.52433									-0.1278	-0.0213			-0.5324	-0.6176								-0.213			-0.1704									-0.362	-0.2769	-0.5537									0.51808	0.494886			0.424687	0.215973								0.481012			0.227949									0.359374	0.522766	0.513735									1.985	2.12			1.713	0.926								2.344			0.948									1.465	2.364	2.12									1.47976	1.38373			1.13564	0.747988								1.24643			0.700467									0.930566	1.30749	1.25792									31	15			15	5								15			5									9	15	15									human	1
806	795	Cell cycle regulation	NUMA1;NUMA1;NUMA1	NuMA-1;NuMA-1 iso2;NuMA-1 iso5	§1887;1873;§751	Nuclear mitotic apparatus protein 1	Q14980;Q14980-2;Q14980-5	http://www.phosphosite.org/proteinAction.do?id=3498&showAllSites=true	238.1	TRSSARRsQAGVSSG	AurA		RS*QAGVSSGAPPGR	3	469.556														8256												8841	8219	8502																						23.1262												24.1679	23.5983	24.1961																						9.46725												8.09583	8.94692	7.35067																						-0.1491												-0.1491	-0.362	-0.0852																						0.542953												0.511031	0.585336	0.472681																						3.077												2.163	2.33	2.034																						1.44165												1.27163	1.35456	1.27125																						22												22	15	9									human	1
807	796	Cell cycle regulation	NUMA1;NUMA1;NUMA1	NuMA-1;NuMA-1 iso2;NuMA-1 iso5	§1887;1873;§751	Nuclear mitotic apparatus protein 1	Q14980;Q14980-2;Q14980-5	http://www.phosphosite.org/proteinAction.do?id=3498&showAllSites=true	238.1	TRSSARRsQAGVSSG	AurA		RS*QAGVSSGAPPGR	3	469.556																												8781																																				24.7185																																				5.6968																																				-0.6176																																				0.279008																																				1.371																																				0.855777																																				8									human	1
808	797	Cell cycle regulation	NUMA1;NUMA1;NUMA1	NuMA-1;NuMA-1 iso2;NuMA-1 iso5	§1887;1873;§751	Nuclear mitotic apparatus protein 1	Q14980;Q14980-2;Q14980-5	http://www.phosphosite.org/proteinAction.do?id=3498&showAllSites=true	238.1	TRSSARRsQAGVSSG	AurA		S*QAGVSSGAPPGR	2	625.78	10721	10329	10791	11445	10647	10923	10620	10177	10993	11610	10460	10672	10076	10372	10108	11302	10981	11656			10366	11113	10538	10915	10135	10943	10419	10659	11342	11556	11430	12176	11622	12289	10994	11049	26.7231	27.1354	26.5026	26.8635	26.646	26.66	26.7093	27.1841	26.6892	26.9239	26.7372	26.7252	27.1266	27.458	27.1398	27.505	27.4812	27.4175			27.4244	27.4818	27.5359	27.4534	27.8156	28.3079	28.2747	28.624	28.5182	28.5771	27.7116	28.675	28.2839	28.7922	28.1147	28.2312	9.80688	9.1349	8.48413	9.89963	10.6925	8.29671	8.89963	8.72125	7.23807	8.04239	8.68825	8.31426	8.83268	9.5817	9.57187	8.60206	9.37161	9.1343			4.86328	4.65365	7.86967	7.84164	6.81248	9.0511	6.23136	7.4437	7.17653	8.06651	9.36552	7.42829	9.39254	7.5784	8.35952	8.71444	0.4954	0.0799	0.3036	0.0639	0.3835	0.3196	0.3356	-0.032	0.1438	0.1758	-0.1119	-0.0479	0.2557	0.3036	0.0959	0.032	0.1598	0.3835			0.2397	0.1918		0.3835	0.2557	0.1598	-0.1598	-0.0639	-0.1278	0.3036	0.3356	-0.032	0.8469	0.4634	0.2397	0.3835	0.495566	0.45761	0.462633	0.50711	0.515444	0.38976	0.450605	0.443797	0.362975	0.364947	0.372318	0.397621	0.435374	0.467545	0.524026	0.424466	0.515654	0.563032			0.165279	0.100257	0.38591	0.393371	0.176389	0.485631	0.262299	0.339412	0.312785	0.386255	0.502899	0.339944	0.532904	0.381923	0.395533	0.473474	2.078	2.448	2.033	2.03	2.23	1.897	1.619	1.694	1.408	1.43	1.919	1.596	1.94	1.811	2.066	1.45	1.642	1.782			0.746	0.598	1.676	1.471	1.014	1.773	1.141	1.699	1.298	1.317	2.12	1.377	1.525	1.521	1.682	1.934	1.76732	1.88777	1.63945	1.93588	1.83578	1.52084	1.59468	1.82699	1.43748	1.44848	1.40213	1.4184	1.60459	1.60703	1.80443	1.57463	1.63438	1.71951			0.977207	0.750992	1.47855	1.3639	0.931963	1.59402	1.11315	1.49244	1.23557	1.32861	1.74242	1.36122	1.33239	1.18269	1.38834	1.62643	55	70	88	55	88	55	41	55	29	55	55	41	55	70	70	55	70	55			19	10	55	29	29	70	41	55	41	55	70	41	41	55	70	70	human	1
809	798	Cell cycle regulation	NUMA1;NUMA1;NUMA1	NuMA-1;NuMA-1 iso2;NuMA-1 iso5	§1887;1873;§751	Nuclear mitotic apparatus protein 1	Q14980;Q14980-2;Q14980-5	http://www.phosphosite.org/proteinAction.do?id=3498&showAllSites=true	238.1	TRSSARRsQAGVSSG	AurA		S*QAGVSSGAPPGR	2	625.78					10963																						10161	10423	11021	11274		11908	11353	12022		11312					27.2113																						27.7197	28.1076	27.8629	27.9996		28.1549	27.7558	28.271		28.7517					4.70997																						8.46092	6.72816	6.20621	8.02595		7.62342	7.42136	8.50031		7.767					0.3835																						-0.0639	0.1598	0.5433	0.2557		0.2557	0.3675	0.4315		0.0799					0.107103																						0.408739	0.30319	0.246274	0.395613		0.340602	0.390948	0.354676		0.305156					0.549																						1.207	0.943	0.952	1.504		1.425	1.141	1.484		1.417					0.796134																						1.46213	1.1841	0.92169	1.45982		1.31928	1.23094	1.22412		1.32187					10																						41	55	29	41		29	41	41		41	human	1
810	799	Cell cycle regulation	NUMA1;NUMA1;NUMA1;NUMA1	NuMA-1;NuMA-1 iso2;NuMA-1 iso3;NuMA-1 iso4	§820;820;§820;820	Nuclear mitotic apparatus protein 1	Q14980;Q14980-2;Q14980-3;Q14980-4	http://www.phosphosite.org/proteinAction.do?id=3498&showAllSites=true	238.1	WRERYEDsQQEEAQY			ERYEDS*QQEEAQYGAMFQEQLM#TLK	3	1050.11																													43526																																				83.9599																																				5.97062																																				-0.9428																																				0.383324																																				1.392																																				0.741258																																				4								human	1
811	800	Cell cycle regulation	NUMA1;NUMA1;NUMA1;NUMA1	NuMA-1;NuMA-1 iso2;NuMA-1 iso3;NuMA-1 iso4	§820;820;§820;820	Nuclear mitotic apparatus protein 1	Q14980;Q14980-2;Q14980-3;Q14980-4	http://www.phosphosite.org/proteinAction.do?id=3498&showAllSites=true	238.1	WRERYEDsQQEEAQY			ERYEDS*QQEEAQYGAMFQEQLMTLK	3	1044.78																																	48135	48928	47268																																		89.1818	89.6771	89.6844																																		19.4698	18.3585	18.5272																																		-1.3591	-0.201	-4.1444																																		0.733686	0.803122	0.773895																																		4.521	4.444	4.769																																		1.30458	1.71879	0.696705																																		4	12	5		human	1
812	801	Cell cycle regulation	NUMA1;NUMA1;NUMA1;NUMA1	NuMA-1;NuMA-1 iso2;NuMA-1 iso3;NuMA-1 iso4	§820;820;§820;820	Nuclear mitotic apparatus protein 1	Q14980;Q14980-2;Q14980-3;Q14980-4	http://www.phosphosite.org/proteinAction.do?id=3498&showAllSites=true	238.1	WRERYEDsQQEEAQY			ERYEDS*QQEEAQYGAMFQEQLMTLK	3	1044.78																																	48123		47283																																		89.1625		89.708																																		21.5952		16.9747																																		-0.7274		-0.9859																																		0.804534		0.743582																																		5.072		3.802																																		1.66831		1.43727																																		5		5		human	1
813	802	Cell cycle regulation	NUMA1;NUMA1;NUMA1;NUMA1	NuMA-1;NuMA-1 iso2;NuMA-1 iso3;NuMA-1 iso4	§991;991;§991;991	Nuclear mitotic apparatus protein 1	Q14980;Q14980-2;Q14980-3;Q14980-4	http://www.phosphosite.org/proteinAction.do?id=3498&showAllSites=true	238.1	LRAALMEsQGQQQEE			AALM#ES*QGQQQEER	2	850.851						10928																																				26.6665																																				5.51713																																				0.7404																																				0.231833																																				0.761																																				0.894757																																				1000																															human	1
814	803	Cell cycle regulation	NUMA1;NUMA1;NUMA1;NUMA1;NUMA1	NuMA-1;NuMA-1 iso2;NuMA-1 iso3;NuMA-1 iso4;NuMA-1 iso5	§395;395;§395;395;§395	Nuclear mitotic apparatus protein 1	Q14980;Q14980-2;Q14980-3;Q14980-4;Q14980-5	http://www.phosphosite.org/proteinAction.do?id=3498&showAllSites=true	238.1	SQLEEHLsQLQDNPP			LSQLEEHLS*QLQDNPPQEK	3	771.697			30567										27980			30221	29860	31130						29870	28111	29172		28152	29602	29960	30451	31266	30587	31249	29844				60.2334										60.1618			60.7055	60.8755	60.7397						60.9346	61.0938	61.4401		61.6467	61.2659	61.4579	60.8762	61.4917	61.0311	61.5293	61.5871				7.08302										7.56864			7.63827	9.1986	9.30892						4.77469	11.8601	14.0074		11.7773	8.05012	5.86328	7.6968	12.0123	7.92082	12.475	4.41794				0.1037										-0.0907			1.1533	0.2462	0.3758						1.8531	0.7775	0.5831		0.1685	0.3758	0.5443	0.2721	0.8553	1.4254	0.609	0.9589				0.475902										0.528709			0.506156	0.596923	0.583609						0.308822	0.568128	0.574328		0.619814	0.525702	0.391632	0.506824	0.604811	0.431314	0.608597	0.0815858				1.871										2.465			2.054	2.528	2.556						1.224	3.795	4.393		3.402	2.32	1.475	2.436	2.981	2.83	3.147	0.978				1.53088										1.70033			1.27477	1.561	1.65207						0.813457	1.61676	1.82541		1.87371	1.43827	1.21632	1.52945	1.57267	1.01668	1.5558	0.544252				4										13			8	8	13						8	13	19		8	13	4	13	19	8	13	3		human	1
815	804	Cell cycle regulation	NUMA1;NUMA1;NUMA1;NUMA1;NUMA1	NuMA-1;NuMA-1 iso2;NuMA-1 iso3;NuMA-1 iso4;NuMA-1 iso5	§395;395;§395;395;§395	Nuclear mitotic apparatus protein 1	Q14980;Q14980-2;Q14980-3;Q14980-4;Q14980-5	http://www.phosphosite.org/proteinAction.do?id=3498&showAllSites=true	238.1	SQLEEHLsQLQDNPP			LSQLEEHLS*QLQDNPPQEK	3	771.697																													29570						29803																														61.2141						61.5233																														7.76955						6.12436																														0.2203						1.0626																														0.569738						0.348275																														2.303						2.153																														1.54788						0.964687																														8						8		human	1
816	805	Cell cycle regulation	PCM1;PCM1;PCM1;PCM1	PCM-1;PCM-1 iso2;PCM-1 iso4;PCM-1 iso5	1573;1518;1519;1565	Pericentriolar material 1 protein	Q15154;Q15154-2;Q15154-4;Q15154-5	http://www.phosphosite.org/proteinAction.do?id=3133&showAllSites=true	228.4	PVIENRSsQQPVSEV			SS*QQPVSEVSTIPCPR	2	926.419																									27929	29003	26941	27948		29739		31088		31070																											60.8144	61.1777	59.9735	61.3242		61.1173		61.2177		61.2375																											8.19111	8.05849	7.02411	6.82391		7.92445		7.49621		7.75696																											1.0362	0.7124	-1.8134	0.1187		0.7016		0.9283		1.4896																											0.000978862	0.000613121	0.000195765	0.00167491		0.376701		0.469224		0.465316																											1.073	1.333	0.968	0.866		1.139		0.995		1.213																											0.519974	0.664613	0.357451	0.801125		1.11212		1.10311		0.803321																											0	0	0	0		0		0		0			human	1
817	806	Cell cycle regulation	PCM1;PCM1;PCM1;PCM1	PCM-1;PCM-1 iso2;PCM-1 iso4;PCM-1 iso5	1573;1518;1519;1565	Pericentriolar material 1 protein	Q15154;Q15154-2;Q15154-4;Q15154-5	http://www.phosphosite.org/proteinAction.do?id=3133&showAllSites=true	228.4	PVIENRSsQQPVSEV			SS*QQPVSEVSTIPCPR	2	926.419																											26957																																				59.998																																				4.12033																																				-1.8134																																				0.117452																																				0.552																																				0.400079																																				0										human	1
818	807	Cell cycle regulation	PCM1;PCM1;PCM1;PCM1;PCM1	PCM-1;PCM-1 iso2;PCM-1 iso3;PCM-1 iso4;PCM-1 iso5	§119;119;§119;§119;119	Pericentriolar material 1 protein	Q15154;Q15154-2;Q15154-3;Q15154-4;Q15154-5	http://www.phosphosite.org/proteinAction.do?id=3133&showAllSites=true	228.4	LDQRSIGsDSQGRAT			SIGS*DSQGR	2	493.701																														6340																																				18.0083																																				3.46471																																				-0.2633																																				0.000364915																																				0.544																																				0.636838																																				0							human		1
819	808	Cell cycle regulation	PCM1;PCM1;PCM1;PCM1;PCM1	PCM-1;PCM-1 iso2;PCM-1 iso3;PCM-1 iso4;PCM-1 iso5	§203;203;§203;§203;203	Pericentriolar material 1 protein	Q15154;Q15154-2;Q15154-3;Q15154-4;Q15154-5	http://www.phosphosite.org/proteinAction.do?id=3133&showAllSites=true	228.4	GEPAMESsQIVSRLV			GEPAM#ESS*QIVSR	2	743.816													15570	15915																																			37.9236	38.4438																																			5.83565	5.48812																																			0.3764	0.6857																																			0.0020115	0.209875																																			0.87	0.94																																			0.76166	0.850005																																			0	0																							human	1
820	809	Cell cycle regulation	PCM1;PCM1;PCM1;PCM1;PCM1	PCM-1;PCM-1 iso2;PCM-1 iso3;PCM-1 iso4;PCM-1 iso5	§203;203;§203;§203;203	Pericentriolar material 1 protein	Q15154;Q15154-2;Q15154-3;Q15154-4;Q15154-5	http://www.phosphosite.org/proteinAction.do?id=3133&showAllSites=true	228.4	GEPAMESsQIVSRLV			GEPAMESS*QIVSR	2	735.818														21815																																				49.4376																																				6.23882																																				0.8426																																				0.0416767																																				1.118																																				0.713473																																				9																							human	1
821	810	Cell cycle regulation	PCM1;PCM1;PCM1;PCM1;PCM1	PCM-1;PCM-1 iso2;PCM-1 iso3;PCM-1 iso4;PCM-1 iso5	§90;90;§90;§90;90	Pericentriolar material 1 protein	Q15154;Q15154-2;Q15154-3;Q15154-4;Q15154-5	http://www.phosphosite.org/proteinAction.do?id=3133&showAllSites=true	228.4	FPHSRYMsQMSVPEQ			YMS*QMSVPEQAELEK	2	925.391									36375									37700																											70.0706									71.3292																											5.42829									10.163																											0.0216									0.1405																											0.28161									0.502119																											0.858									1.275																											1.15655									1.43601																											8									8																			human	1
822	811	Cell cycle regulation	PCM1;PCM1;PCM1;PCM1;PCM1	PCM-1;PCM-1 iso2;PCM-1 iso3;PCM-1 iso4;PCM-1 iso5	202;202;202;202;202	Pericentriolar material 1 protein	Q15154;Q15154-2;Q15154-3;Q15154-4;Q15154-5	http://www.phosphosite.org/proteinAction.do?id=3133&showAllSites=true	228.4	RGEPAMEsSQIVSRL			GEPAMES*SQIVSR	2	735.818																		24136																																				49.4593																																				5.76195																																				1.0465																																				0.0204757																																				1.121																																				0.574006																																				0																			human		1
823	812	Cell cycle regulation	PCNT;PCNT	PCNT;PCNT iso2	§837;719	Pericentrin	O95613;O95613-2	http://www.phosphosite.org/proteinAction.do?id=13467&showAllSites=true	377.8	SDDALHCsQCGREPP			LQQLEQDLTSDDALHCS*QCGR	3	852.028																										29573																																				62.0482																																				4.5157																																				0.0822																																				0.131736																																				0.973																																				0.917808																																				1											human	1
824	813	Cell cycle regulation	PDS5A	SCC-112	§1227	Sister chromatid cohesion protein PDS5 homolog A	Q29RF7	http://www.phosphosite.org/proteinAction.do?id=6286&showAllSites=true	150.7	EINSDQAtQGNISSD			EINSDQAT*QGNISSDR	2	907.881																																			13977																																				34.0772																																				7.80134																																				-0.9362																																				0.229091																																				1.313																																				0.788038																																				11		human	1
825	814	Cell cycle regulation	PMS2	PMS2	§603	Mismatch repair endonuclease PMS2	P54278	http://www.phosphosite.org/proteinAction.do?id=12062&showAllSites=true	95.7	NTQDMSAsQVDVAVK			LVNTQDM#SAS*QVDVAVK	2	950.94																													24834																																				53.3334																																				7.59688																																				0.4522																																				0.521578																																				1.125																																				1.28131																																				0								human	1
826	815	Cell cycle regulation	PRRC2C;PRRC2C;PRRC2C;PRRC2C;PRRC2C;PRRC2C;PRRC2C	PRRC2C;PRRC2C iso2;PRRC2C iso3;PRRC2C iso4;PRRC2C iso5;PRRC2C iso6;PRRC2C iso7	§1545;1302;1545;1545;§1545;§1545;1547	Protein PRRC2C	Q9Y520;Q9Y520-2;Q9Y520-3;Q9Y520-4;Q9Y520-5;Q9Y520-6;Q9Y520-7	http://www.phosphosite.org/proteinAction.do?id=7762&showAllSites=true	316.7	IAKRSFSsQRPVDRQ			SFSS*QRPVDR	2	629.782													11385																	12857	12981	13573	13036	13680															30.0492																	31.4381	30.915	31.5187	31.0957	31.5429															3.67985																	3.95078	3.74715	4.05948	3.99568	4.07779															0.127																	0.4287	0.4605	0.3652	0.4287	0.2699															0.00168202																	0.0432547	0.0687702	0.0521672	0.0675321	0.05338															0.941																	1.085	1.027	1.038	1.01	1.045															0.827974																	0.831276	0.803325	0.859093	0.792573	0.747954															0																	0	0	0	0	0			human	1
827	816	Cell cycle regulation	PRRC2C;PRRC2C;PRRC2C;PRRC2C;PRRC2C;PRRC2C;PRRC2C	PRRC2C;PRRC2C iso2;PRRC2C iso3;PRRC2C iso4;PRRC2C iso5;PRRC2C iso6;PRRC2C iso7	2633;2390;2633;2633;2586;2568;2635	Protein PRRC2C	Q9Y520;Q9Y520-2;Q9Y520-3;Q9Y520-4;Q9Y520-5;Q9Y520-6;Q9Y520-7	http://www.phosphosite.org/proteinAction.do?id=7762&showAllSites=true	316.7	LSRPAQVsQPFRGLI			PAQVS*QPFR	2	555.261																															22700		22829																																		48.1939		48.3389																																		6.88273		6.87943																																				-0.2161																																		0.342655		0.30247																																		1.318		1.086																																		0.325265		0.130471																																		1000		1000				human	1
828	817	Cell cycle regulation	PSMD2;PSMD2;PSMD2	PSMD2;PSMD2 iso2;PSMD2 iso3	§363;204;233	26S proteasome non-ATPase regulatory subunit 2	Q13200;Q13200-2;Q13200-3	http://www.phosphosite.org/proteinAction.do?id=16594&showAllSites=true	100.1	NRFGGSGsQVDSARM			FGGSGS*QVDSAR	2	624.256	13504	12798	13771	14260		13641	13297	12750	13790	14539	13060	13323	12540	12917	12568	14089	13685	14559	12663	14052	12871	13817	13139	13703	12557	13470	12621	13028	13706	13951	14157	14777	14255	14862	13669	13698	32.2294	32.5769	32.0393	32.31		32.1764	32.1792	32.4701	32.0852	32.4311	32.095	32.1211	32.3779	32.8165	32.5282	32.937	32.8443	32.8859	32.6559	32.8936	32.6475	32.7491	32.9653	32.8722	33.1244	33.5595	33.1268	33.5719	33.3581	33.4704	33.0311	33.5757	33.2158	33.5367	33.4752	33.5678	8.20901	10.2581	8.91364	9.86646		10.7825	8.17328	11.451	6.6038	9.87943	10.6271	10.2197	10.1605	10.1643	10.0191	11.3335	10.8697	10.2684	10.0035	9.15366	7.64397	10.2882	8.62525	10.3089	8.47886	9.97881	9.23582	10.4342	10.1494	9.83268	9.6925	10.4584	10.6946	9.93554	11.2874	10.6536	0.2723	-0.1602	0.3524	0.1121		0.1282	0.5446	0.1121	0.6087	0.3524	0.2082	0.6087	0.4966	0.4646	0.1602	0.0801	0.1442	0.3364	0.1442	0.3524	0.2082	0.2883	0.1442	0.1762	0.3524	0.3524	0.4325	0.2723	0.2563	0.016	0.2403	0.2403	0.1442	0.4485	0.4325	0.0481	0.493861	0.603232	0.562122	0.622138		0.62658	0.351737	0.643297	0.42311	0.626674	0.615193	0.609021	0.614819	0.628121	0.602877	0.652084	0.652012	0.628991	0.647835	0.542942	0.495829	0.618192	0.511191	0.607688	0.554506	0.59442	0.54249	0.605439	0.589131	0.658834	0.593181	0.636528	0.670049	0.628354	0.619638	0.642669	2.056	2.479	2.248	2.096		2.566	1.565	2.338	1.631	2.464	2.71	2.549	2.47	2.811	2.32	2.459	2.533	2.664	2.341	2.21	1.714	2.639	1.858	2.41	1.975	2.465	2.185	2.35	2.473	2.397	2.355	2.778	2.844	2.518	2.763	2.52	1.77504	1.99489	1.8888	2.14997		2.19878	1.39308	2.28001	1.47003	1.95702	1.91007	1.79777	2.0721	1.98127	2.0369	2.10582	1.94945	2.04504	1.91832	1.62974	1.64548	1.9626	1.75944	2.00162	1.63427	1.88957	1.73572	1.94882	1.87907	2.00082	1.87764	1.97273	2.03126	1.75857	1.9461	2.05235	17	17	17	17		31	0	31	7	31	17	31	31	17	17	31	31	31	17	31	17	17	17	31	17	17	31	31	17	31	17	31	20	17	31	31	human	1
829	818	Cell cycle regulation	RBBP6;RBBP6;RBBP6	RBBP6;RBBP6 iso2;RBBP6 iso4	§1709, 1711;1675, 1677;869, 871	E3 ubiquitin-protein ligase RBBP6	Q7Z6E9;Q7Z6E9-2;Q7Z6E9-4	http://www.phosphosite.org/proteinAction.do?id=6215&showAllSites=true	201.4	RSHSPSGsQTRSHSS;HSPSGSQtRSHSSSA			SHSPSGS*QT*R	2	602.213														1312																																				4.68491																																				5.2233																																				0.2325																																				0.331687																																				0.517																																				1.02477																																				6;6																							human	1
830	819	Cell cycle regulation	RBBP6;RBBP6;RBBP6	RBBP6;RBBP6 iso2;RBBP6 iso4	§1709;1675;869	E3 ubiquitin-protein ligase RBBP6	Q7Z6E9;Q7Z6E9-2;Q7Z6E9-4	http://www.phosphosite.org/proteinAction.do?id=6215&showAllSites=true	201.4	RSHSPSGsQTRSHSS			SHSPSGS*QTR	2	562.23								374																		1294		1215																1.25348																		4.88706		4.77874																4.24565																		4.07676		4.28651																0.1423																		0.1779		0.1601																0.101361																		0.0417434		0.101651																1.006																		0.73		0.972																1.04957																		0.776542		0.947204																0																		4		4									human	1
831	820	Cell cycle regulation	RBBP6;RBBP6;RBBP6	RBBP6;RBBP6 iso2;RBBP6 iso4	1711;1677;871	E3 ubiquitin-protein ligase RBBP6	Q7Z6E9;Q7Z6E9-2;Q7Z6E9-4	http://www.phosphosite.org/proteinAction.do?id=6215&showAllSites=true	201.4	HSPSGSQtRSHSSSA			SHSPSGSQT*R	2	562.23		466								26																												1.59513								0.0499083																												4.21538								4.27327																												-0.0178								-0.1779																												0.0345929								0.0799057																												1.041								0.886																												0.932505								0.844689																												0								0																											human		1
832	821	Cell cycle regulation	SASS6	SAS6	§615	Spindle assembly abnormal protein 6 homolog	Q6UVJ0	http://www.phosphosite.org/proteinAction.do?id=9050&showAllSites=true	74.4	SIPLRGLsQNLFSNS			GLS*QNLFSNSDHQR	2	841.868		27529			28722																																	59.3978			59.5709																																	5.38405			5.40121																																	-0.2851			0.6533																																	0.12395			0.269252																																	0.624			0.632																																	0.883878			0.991431																																	17			27																																human	1
833	822	Cell cycle regulation	SCG2	SCG2	§556	Secretogranin-2	P13521	http://www.phosphosite.org/proteinAction.do?id=17908&showAllSites=true	70.9	EHLNQGSsQETDKLA			EHLNQGSS*QETDKLAPVSK	3	716.67																															17348		17551																																		38.6543		38.8877																																		5.37469		4.65956																																		0.4186		0.5721																																		0.354656		0.149581																																		1.07		0.704																																		0.95694		0.443227																																		0		2				human	1
834	823	Cell cycle regulation	SCG2	SCG2	259	Secretogranin-2	P13521	http://www.phosphosite.org/proteinAction.do?id=17908&showAllSites=true	70.9	PVEEKIEsQTQEEVR			IES*QTQEEVR	2	649.785	13228		13424	13929		13325		12417	13481	14200		13030	12243	12600			13371	14217			12572	13510	12866	13389	12256	13131			13395	13627							31.7087		31.4352	31.7149		31.5623		31.8948	31.4985	31.8117		31.569	31.7834	32.2157			32.2498	32.2769			32.062	32.1791	32.4331	32.2827	32.5376	32.9505			32.8019	32.8853							5.72125		6.61979	7.11126		7.96257		5.23732	7.56703	8.15927		5.81531	7.38195	7.58336			7.78781	7.93554			6.18243	7.22475	7.89279	7.78252	7.90309	8.1209			7.69465	8.73283							0.2001		0.1385	0.354		-0.554		0.0308	-0.0154	0.2155		-0.1539	0.4001	0.354			0.0769	0.631			0.0462	0.3232	-0.0154	-0.2924	0.908	-0.3847			0.0769	0.2308							0.247931		0.230295	0.265182		0.154145		0.121626	0.258045	0.280218		0.0878355	0.180086	0.244334			0.283278	0.234496			0.152016	0.229005	0.241439	0.175046	0.255221	0.248965			0.148791	0.26932							0.988		1.404	1.698		1.481		0.998	1.737	1.978		1.428	1.923	2.111			1.812	2.026			1.441	1.646	1.705	1.752	1.835	1.862			1.406	1.906							1.32774		1.32999	1.42167		1.19441		1.11619	1.47313	1.4532		0.928176	1.29633	1.35401			1.35927	1.26689			1.04129	1.25098	1.37264	1.1343	1.12618	1.25872			1.15357	1.43882							7		17	17		7		7	17	17		7	17	31			17	17			17	17	17	17	17	17			17	17							human	1	1
835	824	Cell cycle regulation	SEPTIN10;SEPTIN10	SEPT10;SEPT10 iso2	§25;25	Septin-10	Q9P0V9;Q9P0V9-2	http://www.phosphosite.org/proteinAction.do?id=9709&showAllSites=true	52.6	TKTTCMSsQGSDDEQ			TTCM#SS*QGSDDEQIKR	3	646.924																						8111									8598	9050	8502																									22.0066									22.4239	22.9307	22.4679																									4.10292									8.33348	7.39362	4.74232																									0.4174									0.8502	0.371	0.2628																									0.000801898									0.0694781	0.015612	0.0195199																									0.875									2.635	2.368	1.042																									0.400444									0.706496	0.684456	0.433491																									7									8	0	3				human	1
836	825	Cell cycle regulation	SEPTIN10;SEPTIN10	SEPT10;SEPT10 iso2	§25;25	Septin-10	Q9P0V9;Q9P0V9-2	http://www.phosphosite.org/proteinAction.do?id=9709&showAllSites=true	52.6	TKTTCMSsQGSDDEQ			TTCMSS*QGSDDEQIKR	3	641.592																																	11899	12683	11600	11641																																	28.9944	29.758	29.5139	29.6011																																	8.05208	6.03905	7.32148	4.24489																																	0.0156	0.1714	0.4988	-0.0623																																	0.0446559	0.0375182	0.00291189	0.0935657																																	2.283	1.811	2.323	1.25																																	0.706135	0.615544	0.551752	0.638725																																	0	0	0	0	human	1
837	826	Cell cycle regulation	SEPTIN10;SEPTIN10	SEPT10;SEPT10 iso2	§25;25	Septin-10	Q9P0V9;Q9P0V9-2	http://www.phosphosite.org/proteinAction.do?id=9709&showAllSites=true	52.6	TKTTCMSsQGSDDEQ			TTCMSS*QGSDDEQIKR	3	641.592																																				11600																																				29.527																																				5.17263																																				0.1403																																				0.0859277																																				1.422																																				0.730471																																				0	human	1
838	827	Cell cycle regulation	SEPTIN10;SEPTIN10;SEPTIN10	SEPT10;SEPT10 iso2;SEPT10 iso3	§432;432;409	Septin-10	Q9P0V9;Q9P0V9-2;Q9P0V9-3	http://www.phosphosite.org/proteinAction.do?id=9709&showAllSites=true	52.6	ATSEIFHsQSFLATG			ATSEIFHS*QSFLATGSNLR	3	716.004	37899	35296	38309	38161	36896	37063	36969	35752	37626	38829	36456	36755		35758	35747	37723	37484	38779	36001	37475	36062		36235	37402	35607	36672	34374	35304	36982	37298	38071	38862	38172	38932	37298	37393	73.2081	72.6258	72.6808	72.828	72.9187	72.6655	72.8845	72.5435	72.0492	73.0852	72.7312	72.644		72.9452	72.7996	72.9627	73.2362	72.9843	72.8655	72.8473	72.7324		73.2839	73.2455	73.3318	73.6176	72.7039	73.8241	73.434	73.6535	73.1105	73.7104	73.172	73.6872	73.7667	73.729	10.7905	10.6234	11.0209	11.0292	9.61261	10.4486	10.4895	9.87615	9.4168	10.719	10.4855	10.3696		10.426	10.1512	8.72816	9.56543	10.3747	10.8386	7.96658	10.9586		9.21254	11.5735	10.9914	10.4202	9.52724	9.05208	11.0329	9.92812	11.8508	9.92445	10.6234	9.9914	9.10182	8.15181	0.1676	0.433	0.6704	0.5447	0.2793	0.6006	0.5447	0.3073	0.6425	0.6285	0.7961	0.6425		0.3911	0.6425	0.3631	0.2095	0.1257	0.7123	0.6006	0.824		0.7402	0.7821	0.5866	0.5866	0.5168	0.5028	0.6425	0.7682	0.4888	0.6704	0.419	0.6983	0.7123	0.4888	0.0158191	0.0690938	0.00740456	0.0683155	0.0347898	0.0271431	0.0345293	0.0813075	0.0257229	0.0489289	0.0353646	0.0482089		0.0179498	0.0339191	0.0142479	0.0339869	0.0214827	0.033911	0.0221038	0.066766		0.0249196	0.0544688	0.0554477	0.0328115	0.0392118	0.0620055	0.0770862	0.0423926	0.0518286	0.0576189	0.0602872	0.0512979	0.0699989	0.0398681	4.229	3.039	3.068	3.595	3.287	3.636	4.13	3.292	3.102	3.956	3.342	3.852		3.389	3.131	3.654	3.745	3.366	2.978	3.698	3.582		3.213	3.653	4.139	3.658	3.013	3.937	3.841	3.254	3.962	4.056	4.082	4.16	3.639	3.457	1.24878	1.03345	0.915834	1.12293	1.18364	1.06767	1.19065	1.23315	1.10847	1.1346	0.768339	0.931413		0.929532	0.779618	0.882005	0.92402	1.07115	0.562215	0.739096	0.938058		0.863997	0.953442	1.05391	1.05092	0.943576	1.20976	1.09615	0.962861	1.26224	1.14207	1.09256	1.01018	0.993681	1.07771	4	11	4	4	0	4	4	11	4	4	20	4		0	4	4	4	4	4	0	4		0	4	4	4	4	4	11	11	4	11	11	4	11	4	human	1
839	828	Cell cycle regulation	SEPTIN10;SEPTIN10;SEPTIN10	SEPT10;SEPT10 iso2;SEPT10 iso3	§432;432;409	Septin-10	Q9P0V9;Q9P0V9-2;Q9P0V9-3	http://www.phosphosite.org/proteinAction.do?id=9709&showAllSites=true	52.6	ATSEIFHsQSFLATG			ATSEIFHS*QSFLATGSNLR	3	716.004		35291																												37307								72.6156																												73.6686								9.83863																												10.1518								0.3771																												0.7542								0.044792																												0.0507715								3.041																												3.755								0.99683																												1.00469								2																												11							human	1
840	829	Cell cycle regulation	SEPTIN10;SEPTIN10;SEPTIN10	SEPT10;SEPT10 iso2;SEPT10 iso3	§432;432;409	Septin-10	Q9P0V9;Q9P0V9-2;Q9P0V9-3	http://www.phosphosite.org/proteinAction.do?id=9709&showAllSites=true	52.6	ATSEIFHsQSFLATG			KATSEIFHS*QSFLATGSNLR	3	758.702									32753																								33636												64.1911																								65.7958												5.3363																								13.0458												1.3708																								0.29												0.0492179																								0.104381												1.961																								3.175												0.538355																								0.862703												3																								4				human	1
841	830	Cell cycle regulation	SEPTIN10;SEPTIN10;SEPTIN10	SEPT10;SEPT10 iso2;SEPT10 iso3	§432;432;409	Septin-10	Q9P0V9;Q9P0V9-2;Q9P0V9-3	http://www.phosphosite.org/proteinAction.do?id=9709&showAllSites=true	52.6	ATSEIFHsQSFLATG			KATSEIFHS*QSFLATGSNLR	3	758.702																																	33646																																				65.8124																																				5.66354																																				0.29																																				0.061037																																				2.728																																				0.662304																																				4				human	1
842	831	Cell cycle regulation	SEPTIN10;SEPTIN10;SEPTIN10	SEPT10;SEPT10 iso2;SEPT10 iso3	§434;434;411	Septin-10	Q9P0V9;Q9P0V9-2;Q9P0V9-3	http://www.phosphosite.org/proteinAction.do?id=9709&showAllSites=true	52.6	SEIFHSQsFLATGSN			ATSEIFHSQS*FLATGSNLR	2	1073.5																																		38984																																				73.7686																																				8.11691																																				-1.0713																																				0.00494655																																				1.537																																				0.373198																																				7			human		1
843	832	Cell cycle regulation	SEPTIN10;SEPTIN10;SEPTIN10	SEPT10;SEPT10 iso2;SEPT10 iso3	§434;434;411	Septin-10	Q9P0V9;Q9P0V9-2;Q9P0V9-3	http://www.phosphosite.org/proteinAction.do?id=9709&showAllSites=true	52.6	SEIFHSQsFLATGSN			ATSEIFHSQS*FLATGSNLR	3	716.004													35199									37597																											72.3671									72.9254																											9.42251									7.96658																											0.3352									0.5866																											0.000121773									0.0109395																											2.915									3.482																											1.08896									0.802686																											4									4															human		1
844	833	Cell cycle regulation	SEPTIN9;SEPTIN9;SEPTIN9;SEPTIN9	SEPT9;SEPT9 iso2;SEPT9 iso5;SEPT9 iso7	§82;64;75;63	Septin-9	Q9UHD8;Q9UHD8-2;Q9UHD8-5;Q9UHD8-7	http://www.phosphosite.org/proteinAction.do?id=8100&showAllSites=true	65.4	ARHVDSLsQRSPKAS			HVDSLS*QR	2	511.227																								8070	7525	8163			8276	8533	8509	8970	8459	8997	8166	8217																								22.0877	22.3154	22.8155			22.4532	22.6363	22.2792	22.8014	22.3963	22.7598	22.5296	22.733																								4.50307	6.07007	4.383			4.31876	6.2652	6.08092	5.55596	6.11691	5.63078	6.22185	5.52433																								-0.0782	-0.0587	-0.2739			-0.1369	-0.0587	-0.0196	-0.0391	-0.1565	-0.0978	0.1174																									0.157046	0.341741	0.0794436			0.116573	0.2649	0.317139	0.324684	0.280663	0.280545	0.27908	0.313856																								0.843	1.209	0.834			0.633	1.035	1.016	0.918	1.179	1.033	1.17	0.943																								0.981892	1.30927	0.81086			0.844895	1.28119	1.24882	1.23192	1.20168	1.05654	1.29096	1.26076																								0	0	0			7	0	0	0	0	0	7	0	human	1
845	834	Cell cycle regulation	SMARCA4;SMARCA4;SMARCA4;SMARCA4;SMARCA4	SMARCA4;SMARCA4 iso2;SMARCA4 iso3;SMARCA4 iso4;SMARCA4 iso5	§609, §610;609, 610;609, 610;609, 610;§609, §610	Transcription activator BRG1	P51532;P51532-2;P51532-3;P51532-4;P51532-5	http://www.phosphosite.org/proteinAction.do?id=5848&showAllSites=true	184.5	DGEPLDEtSQMSDLP;GEPLDETsQMSDLPV			KAENAEGQTPAIGPDGEPLDET*S*QM#SDLPVK	3	1134.16			34875				33578		33906																	33087			33645	33935		34789							67.0905				67.2916		66.0812																	67.7159			67.8982	68.0055		66.9109							4.58004				6.35164		6.31876																	11.0079			9.7167	10.9586		7.31515							0.194				-0.4585		0.9346																	-0.2645			0.529	0.2557		-0.5643							0.00107551				0.000915753		0.000853812																	0.0014979			0.00069297	0.00141552		0.000852495							0.906				1.295		0.973																	2.446			3.286	2.847		1.482							0.525513				0.593342		0.499775																	0.579067			0.567117	0.624509		0.47851							0;0				0;0		0;0																	0;0			0;0	0;0		0;0					human	1
846	835	Cell cycle regulation	SMARCA4;SMARCA4;SMARCA4;SMARCA4;SMARCA4	SMARCA4;SMARCA4 iso2;SMARCA4 iso3;SMARCA4 iso4;SMARCA4 iso5	§609, §610;609, 610;609, 610;609, 610;§609, §610	Transcription activator BRG1	P51532;P51532-2;P51532-3;P51532-4;P51532-5	http://www.phosphosite.org/proteinAction.do?id=5848&showAllSites=true	184.5	DGEPLDEtSQMSDLP;GEPLDETsQMSDLPV			KAENAEGQTPAIGPDGEPLDET*S*QM#SDLPVK	3	1134.16																													33615			35250																																	67.8521			67.7972																																	9.32057			10.8268																																	0.3439			1.6488																																	0.000484867			0.000799618																																	2.358			2.907																																	0.592329			0.367146																																	0;0			0;0					human	1
847	836	Cell cycle regulation	SMARCA4;SMARCA4;SMARCA4;SMARCA4;SMARCA4	SMARCA4;SMARCA4 iso2;SMARCA4 iso3;SMARCA4 iso4;SMARCA4 iso5	§609, §610;609, 610;609, 610;609, 610;§609, §610	Transcription activator BRG1	P51532;P51532-2;P51532-3;P51532-4;P51532-5	http://www.phosphosite.org/proteinAction.do?id=5848&showAllSites=true	184.5	DGEPLDEtSQMSDLP;GEPLDETsQMSDLPV			KAENAEGQTPAIGPDGEPLDET*S*QM#SDLPVK	3	1134.16																																35278																																				67.8406																																				7.18046																																				0.6348																																				0.00189447																																				1.688																																				0.514656																																				0;4					human	1
848	837	Cell cycle regulation	SMARCA4;SMARCA4;SMARCA4;SMARCA4;SMARCA4	SMARCA4;SMARCA4 iso2;SMARCA4 iso3;SMARCA4 iso4;SMARCA4 iso5	§609, §610;609, 610;609, 610;609, 610;§609, §610	Transcription activator BRG1	P51532;P51532-2;P51532-3;P51532-4;P51532-5	http://www.phosphosite.org/proteinAction.do?id=5848&showAllSites=true	184.5	DGEPLDEtSQMSDLP;GEPLDETsQMSDLPV			KAENAEGQTPAIGPDGEPLDET*S*QM#SDLPVK	3	1134.16																																34724																																				66.8118																																				5.42481																																				-0.5643																																				0.00333619																																				0.973																																				0.418368																																				0;0					human	1
849	838	Cell cycle regulation	SMARCA4;SMARCA4;SMARCA4;SMARCA4;SMARCA4	SMARCA4;SMARCA4 iso2;SMARCA4 iso3;SMARCA4 iso4;SMARCA4 iso5	§609, §610;609, 610;609, 610;609, 610;§609, §610	Transcription activator BRG1	P51532;P51532-2;P51532-3;P51532-4;P51532-5	http://www.phosphosite.org/proteinAction.do?id=5848&showAllSites=true	184.5	DGEPLDEtSQMSDLP;GEPLDETsQMSDLPV			KAENAEGQTPAIGPDGEPLDET*S*QMSDLPVK	3	1128.82							38147																									39715	39061	40192									74.7676																									75.1548	74.6979	75.8402									3.84466																									10.9626	12.4045	9.74715									0.4075																									-0.062	0.1949	-0.9302									0.00234528																									0.00107562	0.00113654	0.000495072									0.599																									2.16	3.204	2.493									0.590604																									0.708484	0.641528	0.284924									0;0																									0;0	0;0	0;0			human	1
850	839	Cell cycle regulation	SMARCA4;SMARCA4;SMARCA4;SMARCA4;SMARCA4	SMARCA4;SMARCA4 iso2;SMARCA4 iso3;SMARCA4 iso4;SMARCA4 iso5	§609, §610;609, 610;609, 610;609, 610;§609, §610	Transcription activator BRG1	P51532;P51532-2;P51532-3;P51532-4;P51532-5	http://www.phosphosite.org/proteinAction.do?id=5848&showAllSites=true	184.5	DGEPLDEtSQMSDLP;GEPLDETsQMSDLPV			KAENAEGQTPAIGPDGEPLDET*S*QMSDLPVK	3	1128.82																																		39766																																				75.133																																				9.08672																																				1.001																																				0.00138044																																				1.949																																				0.284122																																				0;0			human	1
851	840	Cell cycle regulation	SMARCA4;SMARCA4;SMARCA4;SMARCA4;SMARCA4	SMARCA4;SMARCA4 iso2;SMARCA4 iso3;SMARCA4 iso4;SMARCA4 iso5	§609, §613;609, 613;609, 613;609, 613;§609, §613	Transcription activator BRG1	P51532;P51532-2;P51532-3;P51532-4;P51532-5	http://www.phosphosite.org/proteinAction.do?id=5848&showAllSites=true	184.5	DGEPLDEtSQMSDLP;LDETSQMsDLPVKVI			KAENAEGQTPAIGPDGEPLDET*SQM#S*DLPVK	3	1134.16																										33325							34661																													68.129							67.5736																													11.699							11.3307																													-1.3755							-0.1234																													0.000369381							0.00065104																													3.044							2.396																													0.341891							0.557594																													0;0							0;0				human		1
852	841	Cell cycle regulation	SMARCA4;SMARCA4;SMARCA4;SMARCA4;SMARCA4	SMARCA4;SMARCA4 iso2;SMARCA4 iso3;SMARCA4 iso4;SMARCA4 iso5	§609, §613;609, 613;609, 613;609, 613;§609, §613	Transcription activator BRG1	P51532;P51532-2;P51532-3;P51532-4;P51532-5	http://www.phosphosite.org/proteinAction.do?id=5848&showAllSites=true	184.5	DGEPLDEtSQMSDLP;LDETSQMsDLPVKVI			KAENAEGQTPAIGPDGEPLDET*SQMS*DLPVK	3	1128.82									38778																36513	37633			37871		38988		39419			38493									73.9164																74.8531	75.2305			74.9589		74.6872		75.2885			75.5507									9.7122																10.8761	10.5575			8.52578		10.2782		13.6162			8.55596									0.7619																0.6644	-0.1417			1.4617		0.1506		1.382			0.2835									0.000229905																0.0585291	0.0127882			0.00184642		8.01024e-05		0.00566109			0.00018226									1.879																2.481	2.596			2.115		2.3		3.787			3.099									0.665839																0.52949	0.620954			0.259704		0.806962		0.359614			0.687946									0;0																0;4	8;10			0;0		0;0		0;4			0;4	human		1
853	842	Cell cycle regulation	SMARCA4;SMARCA4;SMARCA4;SMARCA4;SMARCA4	SMARCA4;SMARCA4 iso2;SMARCA4 iso3;SMARCA4 iso4;SMARCA4 iso5	§609, §613;609, 613;609, 613;609, 613;§609, §613	Transcription activator BRG1	P51532;P51532-2;P51532-3;P51532-4;P51532-5	http://www.phosphosite.org/proteinAction.do?id=5848&showAllSites=true	184.5	DGEPLDEtSQMSDLP;LDETSQMsDLPVKVI			KAENAEGQTPAIGPDGEPLDET*SQMS*DLPVK	3	1128.82																										37787							39041																													75.4593							74.6681																													11.6021							11.1337																													-0.9479							0.124																													0.0914883							0.000211708																													2.928							2.494																													0.570959							0.600308																													0;10							0;4				human		1
854	843	Cell cycle regulation	SMARCA4;SMARCA4;SMARCA4;SMARCA4;SMARCA4	SMARCA4;SMARCA4 iso2;SMARCA4 iso3;SMARCA4 iso4;SMARCA4 iso5	§609;609;609;609;§609	Transcription activator BRG1	P51532;P51532-2;P51532-3;P51532-4;P51532-5	http://www.phosphosite.org/proteinAction.do?id=5848&showAllSites=true	184.5	DGEPLDEtSQMSDLP			AENAEGQTPAIGPDGEPLDET*SQM#SDLPVK	3	1064.8	36256				35112				35749				33707		34103					35847			34629					33809	35431	35640							70.588				70.0672				69.0261				69.8853		70.0369					70.2386			70.6036					71.3799	70.9462	70.941							6.21538				16.7077				11.8996				6.97469		8.36754					11.5186			13.3107					7.72816	9.36552	10.7721							0.3193				0.479				0.4696				0.7044		1.0988					-0.4038			0.5447					0.2724	0.263	0.1878							0.000457443				0.000783786				0.00085878				0.000584673		0.00119596					0.000861138			0.00162683					0.000299715	0.000428378	0.000474318							0.953				4.37				3.328				1.701		1.704					3.043			3.337					1.665	2.065	2.548							0.795041				1.26458				1.10239				0.819357		0.435369					0.569828			0.791598					0.940583	0.840447	0.844713							0				0				0				0		4					0			8					0	0	0							human		1
855	844	Cell cycle regulation	SMARCA4;SMARCA4;SMARCA4;SMARCA4;SMARCA4	SMARCA4;SMARCA4 iso2;SMARCA4 iso3;SMARCA4 iso4;SMARCA4 iso5	§609;609;609;609;§609	Transcription activator BRG1	P51532;P51532-2;P51532-3;P51532-4;P51532-5	http://www.phosphosite.org/proteinAction.do?id=5848&showAllSites=true	184.5	DGEPLDEtSQMSDLP			AENAEGQTPAIGPDGEPLDET*SQMSDLPVK	3	1059.47				41198					40539									41755					39170								41026			41836	40217					77.7164					76.9382									77.9899					78.286								78.0279			78.6224	78.6587					14.9172					19.9547									17.327					12.7595								12.8125			17.1152	22.0414					0.925					0.8117									0.6418					1.1138								0.5758			0.7079	0.84					0.00253322					0.00566481									0.00248067					0.00245248								0.00294936			0.00486236	0.00265271					4.607					4.838									4.436					3.753								4.086			4.252	4.866					0.828968					1.3158									0.918173					0.699235								1.05775			0.936562	1.136					0					0									0					0								0			0	0		human		1
856	845	Cell cycle regulation	SMARCA4;SMARCA4;SMARCA4;SMARCA4;SMARCA4	SMARCA4;SMARCA4 iso2;SMARCA4 iso3;SMARCA4 iso4;SMARCA4 iso5	§609;609;609;609;§609	Transcription activator BRG1	P51532;P51532-2;P51532-3;P51532-4;P51532-5	http://www.phosphosite.org/proteinAction.do?id=5848&showAllSites=true	184.5	DGEPLDEtSQMSDLP			AENAEGQTPAIGPDGEPLDET*SQMSDLPVK	3	1059.47																															41043																																				78.0571																																				13.7471																																				0.5569																																				0.0045913																																				4.565																																				1.11565																																				0						human		1
857	846	Cell cycle regulation	SMARCA4;SMARCA4;SMARCA4;SMARCA4;SMARCA4	SMARCA4;SMARCA4 iso2;SMARCA4 iso3;SMARCA4 iso4;SMARCA4 iso5	§609;609;609;609;§609	Transcription activator BRG1	P51532;P51532-2;P51532-3;P51532-4;P51532-5	http://www.phosphosite.org/proteinAction.do?id=5848&showAllSites=true	184.5	DGEPLDEtSQMSDLP			KAENAEGQTPAIGPDGEPLDET*SQM#SDLPVK	3	1107.5										38167				35233	30668		33625	38147					31091	36766	31135	32096									32375											72.04				72.118	64.336		66.7435	72.0101					64.7575	72.2617	65.8985	66.0718									65.5848											10.4486				10.2782	12.719		6.1945	14.0675					12.2034	8.19111	5.77211	10.0991									7.07417											0.9029				0.4063	0.5237		0.2077	0.4876					0.2077	-0.0722	-0.7223	1.0293									0.1264											0.00193891				0.00218739	0.00122902		0.00162675	0.000465328					0.000339474	0.00122078	0.00132391	0.000802824									0.00036305											2.626				2.632	3.519		1.223	3.379					3.232	1.777	1.162	2.45									1.224											0.556022				0.547093	0.365834		0.322045	0.566757					0.597917	0.530065	0.249187	0.420454									0.529055											0				0	0		4	0					0	0	0	0									0		human		1
858	847	Cell cycle regulation	SMARCA4;SMARCA4;SMARCA4;SMARCA4;SMARCA4	SMARCA4;SMARCA4 iso2;SMARCA4 iso3;SMARCA4 iso4;SMARCA4 iso5	§609;609;609;609;§609	Transcription activator BRG1	P51532;P51532-2;P51532-3;P51532-4;P51532-5	http://www.phosphosite.org/proteinAction.do?id=5848&showAllSites=true	184.5	DGEPLDEtSQMSDLP			KAENAEGQTPAIGPDGEPLDET*SQM#SDLPVK	3	1107.5										33459							32603	33791						32206																						64.4896							65.1835	64.8879						64.7204																						14.5751							8.91721	8.75449						11.5986																						0.316							0.3883	0.298						0.5237																						0.000664644							0.000400849	0.00111484						0.00159978																						4.012							1.58	1.962						3.522																						0.857825							0.320924	0.494482						0.556569																						0							0	0						0													human		1
859	848	Cell cycle regulation	SMARCA4;SMARCA4;SMARCA4;SMARCA4;SMARCA4	SMARCA4;SMARCA4 iso2;SMARCA4 iso3;SMARCA4 iso4;SMARCA4 iso5	§609;609;609;609;§609	Transcription activator BRG1	P51532;P51532-2;P51532-3;P51532-4;P51532-5	http://www.phosphosite.org/proteinAction.do?id=5848&showAllSites=true	184.5	DGEPLDEtSQMSDLP			KAENAEGQTPAIGPDGEPLDET*SQM#SDLPVK	3	1107.5																								36814																																				72.3414																																				10.2373																																				-0.4424																																				0.00290243																																				2.449																																				0.506528																																				0													human		1
860	849	Cell cycle regulation	SMARCA4;SMARCA4;SMARCA4;SMARCA4;SMARCA4	SMARCA4;SMARCA4 iso2;SMARCA4 iso3;SMARCA4 iso4;SMARCA4 iso5	§609;609;609;609;§609	Transcription activator BRG1	P51532;P51532-2;P51532-3;P51532-4;P51532-5	http://www.phosphosite.org/proteinAction.do?id=5848&showAllSites=true	184.5	DGEPLDEtSQMSDLP			KAENAEGQTPAIGPDGEPLDET*SQM#SDLPVK	4	830.877												31566			30696	32589					31081	32462							32023					33707														64.1691			64.3799	64.5561					64.3916	64.5018							65.1557					65.3566														8.3279			9.53313	9.24872					6.22257	7.59176							6.61979					6.84164														0.7823			0.7943	0.686					0.9388	0.2768							0.7342					1.2156														0.00227952			0.00212635	0.00211628					0.000810887	0.00304591							0.00188612					0.00173924														3.83			3.559	3.889					3.577	2.749							2.893					4.263														0.42943			0.391675	0.494302					0.48259	0.523629							0.521568					0.341586														0			0	0					4	0							0					0			human		1
861	850	Cell cycle regulation	SMARCA4;SMARCA4;SMARCA4;SMARCA4;SMARCA4	SMARCA4;SMARCA4 iso2;SMARCA4 iso3;SMARCA4 iso4;SMARCA4 iso5	§609;609;609;609;§609	Transcription activator BRG1	P51532;P51532-2;P51532-3;P51532-4;P51532-5	http://www.phosphosite.org/proteinAction.do?id=5848&showAllSites=true	184.5	DGEPLDEtSQMSDLP			KAENAEGQTPAIGPDGEPLDET*SQMSDLPVK	3	1102.17																			35314																																				71.7832																																				14.1163																																				0.3538																																				0.00392158																																				3.93																																				0.318959																																				0																		human		1
862	851	Cell cycle regulation	SMARCA4;SMARCA4;SMARCA4;SMARCA4;SMARCA4	SMARCA4;SMARCA4 iso2;SMARCA4 iso3;SMARCA4 iso4;SMARCA4 iso5	§609;609;609;609;§609	Transcription activator BRG1	P51532;P51532-2;P51532-3;P51532-4;P51532-5	http://www.phosphosite.org/proteinAction.do?id=5848&showAllSites=true	184.5	DGEPLDEtSQMSDLP			KAENAEGQTPAIGPDGEPLDET*SQMSDLPVK	4	826.879																						37058																																				72.1023																																				8.35262																																				0.6652																																				0.00138662																																				2.027																																				0.409279																																				0															human		1
863	852	Cell cycle regulation	SMARCA4;SMARCA4;SMARCA4;SMARCA4;SMARCA4	SMARCA4;SMARCA4 iso2;SMARCA4 iso3;SMARCA4 iso4;SMARCA4 iso5	§609;609;609;609;§609	Transcription activator BRG1	P51532;P51532-2;P51532-3;P51532-4;P51532-5	http://www.phosphosite.org/proteinAction.do?id=5848&showAllSites=true	184.5	DGEPLDEtSQMSDLP			KKAENAEGQTPAIGPDGEPLDET*SQM#SDLPVK	4	862.901																																	29969																																				60.1052																																				7.55284																																				-0.1738																																				0.000815628																																				2.267																																				0.289725																																				0				human		1
864	853	Cell cycle regulation	SMARCA4;SMARCA4;SMARCA4;SMARCA4;SMARCA4	SMARCA4;SMARCA4 iso2;SMARCA4 iso3;SMARCA4 iso4;SMARCA4 iso5	§609;609;609;609;§609	Transcription activator BRG1	P51532;P51532-2;P51532-3;P51532-4;P51532-5	http://www.phosphosite.org/proteinAction.do?id=5848&showAllSites=true	184.5	DGEPLDEtSQMSDLP			KKAENAEGQTPAIGPDGEPLDET*SQMSDLPVK	4	858.902																												31933																																				67.9794																																				11.2636																																				1.467																																				0.0138725																																				2.974																																				0.427926																																				0									human		1
865	854	Cell cycle regulation	SMARCA4;SMARCA4;SMARCA4;SMARCA4;SMARCA4	SMARCA4;SMARCA4 iso2;SMARCA4 iso3;SMARCA4 iso4;SMARCA4 iso5	§610, §613;610, 613;610, 613;610, 613;§610, §613	Transcription activator BRG1	P51532;P51532-2;P51532-3;P51532-4;P51532-5	http://www.phosphosite.org/proteinAction.do?id=5848&showAllSites=true	184.5	GEPLDETsQMSDLPV;LDETSQMsDLPVKVI			KAENAEGQTPAIGPDGEPLDETS*QM#S*DLPVK	3	1134.16						33676																			32303				33541	33527	34538	35453	34747	35456	33890	34057						67.0698																			67.8766				67.6824	67.1443	67.3414	68.144	67.7165	68.1782	68.1161	68.202						6.03668																			8.23732				10.9788	4.08938	9.4034	11.1367	11.6576	12.3716	10.0083	11.5361						-0.1146																			1.3578				1.4813	-0.7583	-1.3226	-1.6312	-1.3843	0.3086	-0.9963	-0.0088						0.199448																			0.0950101				0.0707518	0.128123	0.000233257	0.000106694	0.0308079	0.0208168	0.107931	0.0316754						1.379																			1.634				2.448	0.825	2.095	2.875	3.12	3.943	1.914	2.659						0.867785																			0.303807				0.403847	0.442538	0.40787	0.336612	0.268541	0.650879	0.457476	0.810256						0;3																			0;3				0;8	0;0	0;0	0;3	8;8	0;3	0;3	8;3	human	1
866	855	Cell cycle regulation	SMARCA4;SMARCA4;SMARCA4;SMARCA4;SMARCA4	SMARCA4;SMARCA4 iso2;SMARCA4 iso3;SMARCA4 iso4;SMARCA4 iso5	§610, §613;610, 613;610, 613;610, 613;§610, §613	Transcription activator BRG1	P51532;P51532-2;P51532-3;P51532-4;P51532-5	http://www.phosphosite.org/proteinAction.do?id=5848&showAllSites=true	184.5	GEPLDETsQMSDLPV;LDETSQMsDLPVKVI			KAENAEGQTPAIGPDGEPLDETS*QM#S*DLPVK	3	1134.16						33645																								33835	34630			35263	33922							67.019																								67.8126	67.5117			67.8525	68.1649							9.25414																								10.7282	11.6144			10.7033	13.4342							-0.1146																								-0.2204	-0.0529			-0.9963	0.3174							0.074937																								0.0343619	0.0697663			0.0850352	0.0359807							1.838																								2.541	2.809			2.535	3.221							0.815502																								0.621708	0.905794			0.384141	0.747654							0;3																								8;3	8;8			0;3	8;3		human	1
867	856	Cell cycle regulation	SMARCA4;SMARCA4;SMARCA4;SMARCA4;SMARCA4	SMARCA4;SMARCA4 iso2;SMARCA4 iso3;SMARCA4 iso4;SMARCA4 iso5	§610, §613;610, 613;610, 613;610, 613;§610, §613	Transcription activator BRG1	P51532;P51532-2;P51532-3;P51532-4;P51532-5	http://www.phosphosite.org/proteinAction.do?id=5848&showAllSites=true	184.5	GEPLDETsQMSDLPV;LDETSQMsDLPVKVI			KAENAEGQTPAIGPDGEPLDETS*QM#S*DLPVK	3	1134.16																															34641			35435																																	67.5296			68.144																																	10.7328			16.3298																																	-0.0529			0.3968																																	0.0698662			0.000783918																																	2.767			4.462																																	0.872124			0.731105																																	0;3			0;3			human	1
868	857	Cell cycle regulation	SMARCA4;SMARCA4;SMARCA4;SMARCA4;SMARCA4	SMARCA4;SMARCA4 iso2;SMARCA4 iso3;SMARCA4 iso4;SMARCA4 iso5	§610, §613;610, 613;610, 613;610, 613;§610, §613	Transcription activator BRG1	P51532;P51532-2;P51532-3;P51532-4;P51532-5	http://www.phosphosite.org/proteinAction.do?id=5848&showAllSites=true	184.5	GEPLDETsQMSDLPV;LDETSQMsDLPVKVI			KAENAEGQTPAIGPDGEPLDETS*QMS*DLPVK	3	1128.82									38695	39927															36465	38149	35292	36245	37911	38205	39207	39781	39437	39818	38195	38282									73.7894	74.9084															74.7798	76.0604	74.2751	75.4586	75.0185	75.2314	75.0081	75.2552	75.3189	75.2152	75.2792	75.239									9.53165	4.75203															12.0066	4.24109	8.72354	5.94692	12.7212	6.34486	10.6946	11.1475	12.7328	13.699	11.1186	10.4828									0.7884	0.1772															0.6733	0.815	1.1339	0.8593	1.1516	0.3898	-1.2402	-0.9213	0.815	0.691	0.5227	0.5138									0.589778	0.243446															0.0916153	0.181861	0.565488	0.000643427	0.000711261	0.00208791	0.0845436	0.000812236	0.0578936	0.000472009	0.0232488	0.000624887									1.564	0.757															2.406	0.688	1.587	1.093	2.747	1.447	2.313	2.724	3.452	3.622	2.923	2.396									1.27383	0.814608															0.585712	0.515362	1.11184	0.496314	0.457721	0.462553	0.547765	0.505604	0.541503	0.550369	0.607054	0.647014									0;0	0;0															0;3	0;0	0;0	0;0	8;4	3;4	0;3	0;0	0;8	0;3	8;15	0;0	human	1
869	858	Cell cycle regulation	SMARCA4;SMARCA4;SMARCA4;SMARCA4;SMARCA4	SMARCA4;SMARCA4 iso2;SMARCA4 iso3;SMARCA4 iso4;SMARCA4 iso5	§610, §613;610, 613;610, 613;610, 613;§610, §613	Transcription activator BRG1	P51532;P51532-2;P51532-3;P51532-4;P51532-5	http://www.phosphosite.org/proteinAction.do?id=5848&showAllSites=true	184.5	GEPLDETsQMSDLPV;LDETSQMsDLPVKVI			KAENAEGQTPAIGPDGEPLDETS*QMS*DLPVK	3	1128.82																												36301	37848	38308					37923	38709																												75.5389	74.9218	75.3844					74.7265	75.9567																												7.30539	9.36251	8.39686					6.02826	9.27737																												0.8593	1.1871	0.3898					0.0532	0.2746																												0.00165803	0.564677	0.541402					0.332535	0.00165493																												1.091	1.754	1.867					1.182	1.697																												0.521803	0.9857	1.21408					0.878066	0.649873																												0;0	0;0	0;0					0;0	3;4	human	1
870	859	Cell cycle regulation	SMARCA4;SMARCA4;SMARCA4;SMARCA4;SMARCA4	SMARCA4;SMARCA4 iso2;SMARCA4 iso3;SMARCA4 iso4;SMARCA4 iso5	§610, §613;610, 613;610, 613;610, 613;§610, §613	Transcription activator BRG1	P51532;P51532-2;P51532-3;P51532-4;P51532-5	http://www.phosphosite.org/proteinAction.do?id=5848&showAllSites=true	184.5	GEPLDETsQMSDLPV;LDETSQMsDLPVKVI			KAENAEGQTPAIGPDGEPLDETS*QMS*DLPVK	3	1128.82																												36232		38364					37881	37982																												75.4379		75.4643					74.6643	74.6307																												3.80134		8.82974					4.39362	4.19723																												0.8593		0.629					0.0532	0.0797																												0.158381		0.542777					0.191363	0.350009																												0.785		2.306					0.938	0.733																												0.607231		1.18402					0.654749	0.941377																												0;0		0;0					0;0	0;0	human	1
871	860	Cell cycle regulation	SMARCA4;SMARCA4;SMARCA4;SMARCA4;SMARCA4	SMARCA4;SMARCA4 iso2;SMARCA4 iso3;SMARCA4 iso4;SMARCA4 iso5	§610;610;610;610;§610	Transcription activator BRG1	P51532;P51532-2;P51532-3;P51532-4;P51532-5	http://www.phosphosite.org/proteinAction.do?id=5848&showAllSites=true	184.5	GEPLDETsQMSDLPV			AENAEGQTPAIGPDGEPLDETS*QM#SDLPVK	3	1064.8	36105	33679	36541	36370	35121	35326	35179	34020	35744	37117		34988	33564	34130	34122	36099	35772	37098	34325	35865	34478	35995	34671	35746	34044	35017	32700	33680	35298	35676	36358	37116	36437	37173	35697	35794	70.3422	69.9171	69.8829	69.9884	70.0824	69.867	70.0224	69.7883	69.0161	70.2932		69.8322	69.6405	70.3087	70.0717	70.2915	70.485	70.3024	70.137	70.2693	70.1258	70.3186	70.6752	70.5256	70.843	71.0062	69.8666	71.1532	70.7218	71.0016	70.4041	70.974	70.4998	71.0137	71.1071	71.0603	18.3261	14.5686	20.7747	15.9872	18.6021	18.2916	18.1824	13.2306	12.2097	18.5482		20.2381	21.7258	20.6459	18.5498	14.3233	20.2434	15.7496	13.301	16.266	16.4962	23.5607	17.0386	12.214	8.75945	19.2503	18.1959	20.6882	15.3915	14.2055	19.4647	16.9172	15.8962	16.1439	19.1085	17.308	0.3944	0.1127	0.3193	0.0939	0.5729	0.4038	0.3099	0.6104	0.4696	0.3381		0.0094	0.0282	0.9297	0.7231	0.8922	0.479	0.7607	-0.6104	-0.6198	0.6104	0.1503	0.7889	0.7231	0.3005	0.2911	0.0657	0.432	0.8171	0.4602	0.6574	0.4038	0.0282	0.5071	0.1503	0.479	0.0290779	0.027359	0.0235392	0.0237603	0.0298535	0.0245983	0.0272957	0.0239582	0.0242491	0.038094		0.0280899	0.025641	0.0250921	0.0107325	0.0288489	0.0184603	0.02594	0.022957	0.0324881	0.0263229	0.0268477	0.030436	0.0189121	0.000847544	0.0185698	0.038301	0.0334764	0.0324	0.0258266	0.0221107	0.0244806	0.0182841	0.0254615	0.0249983	0.0227868	4.522	4.148	5.388	4.096	4.521	4.979	5.121	3.56	3.419	4.266		4.929	5.053	4.889	4.501	3.832	4.653	4.474	4.094	4.21	4.869	4.963	4.663	3.272	2.418	5.221	4.358	4.935	4.253	4.354	4.792	4.583	4.619	4.87	4.544	5.164	1.28059	1.06689	1.05486	1.00071	1.31946	1.30083	1.32564	0.990167	1.14312	1.28382		1.06137	1.39926	0.987109	0.625562	0.724822	0.804511	0.872183	0.506587	0.605454	0.868347	0.883976	0.876597	0.769566	0.760446	1.25546	1.21144	1.41606	0.943039	0.969931	1.24346	1.23769	1.09969	0.997007	1.26125	1.26946	8	8	8	8	8	8	8	8	8	8		0	8	8	8	0	8	0	8	8	8	8	8	8	0	8	4	8	4	8	0	0	0	8	8	8	human	1
872	861	Cell cycle regulation	SMARCA4;SMARCA4;SMARCA4;SMARCA4;SMARCA4	SMARCA4;SMARCA4 iso2;SMARCA4 iso3;SMARCA4 iso4;SMARCA4 iso5	§610;610;610;610;§610	Transcription activator BRG1	P51532;P51532-2;P51532-3;P51532-4;P51532-5	http://www.phosphosite.org/proteinAction.do?id=5848&showAllSites=true	184.5	GEPLDETsQMSDLPV			AENAEGQTPAIGPDGEPLDETS*QM#SDLPVK	3	1064.8			36496			35303		34031		37094								37149	34336					35793	33946	34986			35303			37134	36457	37162	35690				69.804			69.8299		69.8061		70.2524								70.3873	70.1548					70.6008	70.6746	70.9523			70.7317			71.0044	70.5329	70.9958	71.0979				11.3546			11.5361		14.3279		13.4935								16.8447	14.4413					14.6198	18.6596	13.6289			16.5544			16.4089	19.7375	17.8665	18.0066				0.3757			0.3663		0.8264		0.6198								0.5917	-0.8358					0.4696	0.4226	0.2911			0.7231			0.4696	0.2066	0.5071	0.1784				0.0438231			0.0399531		0.0226726		0.00771891								0.0229297	0.0247359					0.033045	0.0261989	0.0212634			0.029102			0.0286206	0.0342022	0.0243284	0.0197077				2.689			3.599		3.866		3.634								4.363	3.919					4.172	4.706	3.554			4.92			4.496	4.898	4.169	4.455				0.876506			1.06273		0.961402		1.03387								0.919321	0.44846					0.925579	1.12699	1.05713			1.00919			1.20657	1.21353	1.01696	1.21332				8			0		8		0								8	0					0	8	8			8			8	8	8	8		human	1
873	862	Cell cycle regulation	SMARCA4;SMARCA4;SMARCA4;SMARCA4;SMARCA4	SMARCA4;SMARCA4 iso2;SMARCA4 iso3;SMARCA4 iso4;SMARCA4 iso5	§610;610;610;610;§610	Transcription activator BRG1	P51532;P51532-2;P51532-3;P51532-4;P51532-5	http://www.phosphosite.org/proteinAction.do?id=5848&showAllSites=true	184.5	GEPLDETsQMSDLPV			AENAEGQTPAIGPDGEPLDETS*QM#SDLPVK	3	1064.8																										34998																																				70.9746																																				17.6716																																				0.4038																																				0.021982																																				3.954																																				1.15008																																				4											human	1
874	863	Cell cycle regulation	SMARCA4;SMARCA4;SMARCA4;SMARCA4;SMARCA4	SMARCA4;SMARCA4 iso2;SMARCA4 iso3;SMARCA4 iso4;SMARCA4 iso5	§610;610;610;610;§610	Transcription activator BRG1	P51532;P51532-2;P51532-3;P51532-4;P51532-5	http://www.phosphosite.org/proteinAction.do?id=5848&showAllSites=true	184.5	GEPLDETsQMSDLPV			AENAEGQTPAIGPDGEPLDETS*QM#SDLPVK	4	798.854	36147																																				70.4142																																				7.38828																																				-0.2754																																				0.000856057																																				1.98																																				0.936331																																				0																																				human	1
875	864	Cell cycle regulation	SMARCA4;SMARCA4;SMARCA4;SMARCA4;SMARCA4	SMARCA4;SMARCA4 iso2;SMARCA4 iso3;SMARCA4 iso4;SMARCA4 iso5	§610;610;610;610;§610	Transcription activator BRG1	P51532;P51532-2;P51532-3;P51532-4;P51532-5	http://www.phosphosite.org/proteinAction.do?id=5848&showAllSites=true	184.5	GEPLDETsQMSDLPV			AENAEGQTPAIGPDGEPLDETS*QMSDLPVK	3	1059.47	40873	38277	41361		39846	40024	39920			41717	39401	39640	38083	38736	38676	40722	40387		38940		38985	40565		40429	38609		37208	38268		40317		41882	41097	41856		40350	78.0727	77.7181	77.5599		77.7821	77.5698	77.7444			78.022	77.6804	77.5028	77.2663	77.9611	77.7173	77.9335	78.171		77.7817		77.7154	77.8792		78.337	78.2285		77.4684	78.8242		78.6686		78.7158	78.1317	78.652		78.7066	13.4498	11.2612	18.618		14.0825	16.1018	14.0991			14.8069	20.2351	17.9788	15.8268	16.2277	16.2381	14.2549	19.0044		14.5935		18.8182	15.4202		13.4672	18.7878		14.8539	16.0958		14.3458		21.4225	15.7033	19.3391		17.4168	0.8778	1.0194	0.9344		0.9061	0.4908	1.1893			0.7834	0.6985	0.8872	1.2365	0.5002	0.7362	0.8589	0.6701		1.7933		1.0005	0.5852		0.3209	0.6985		0.5097	0.7362		1.1515		0.9816	0.8212	0.689		0.7834	0.00648794	0.0116362	0.00602308		0.00879725	0.00712098	0.0073344			0.000558695	0.00867768	0.00956322	0.00766294	0.00643797	0.00685997	0.0105858	0.00791886		0.0112381		0.00734943	0.0161814		0.00901611	0.0147097		0.00953783	0.006751		0.0108781		0.00530235	0.00450164	0.00580115		0.00510421	4.539	3.647	4.856		4.278	4.381	4.373			4.675	5.469	4.76	4.518	4.487	4.723	4.263	4.83		3.61		4.791	4.627		3.732	4.848		4.162	5.041		4.672		5.198	4.936	4.992		5.092	1.02217	0.809395	0.850837		1.09754	1.15167	0.975909			1.09536	0.864851	0.807014	0.969773	0.967899	0.627836	0.73803	0.743938		0.169844		0.778877	0.74059		0.86789	1.05238		1.01955	1.21577		0.798516		1.17965	0.901706	1.04854		1.16494	0	0	0		0	0	0			0	0	0	0	0	0	0	0		0		0	0		0	0		0	0		0		0	0	0		0	human	1
876	865	Cell cycle regulation	SMARCA4;SMARCA4;SMARCA4;SMARCA4;SMARCA4	SMARCA4;SMARCA4 iso2;SMARCA4 iso3;SMARCA4 iso4;SMARCA4 iso5	§610;610;610;610;§610	Transcription activator BRG1	P51532;P51532-2;P51532-3;P51532-4;P51532-5	http://www.phosphosite.org/proteinAction.do?id=5848&showAllSites=true	184.5	GEPLDETsQMSDLPV			AENAEGQTPAIGPDGEPLDETS*QMSDLPVK	3	1059.47																	40327							40351								41891																					78.0692							78.2203								78.7308																					18.7122							16.7258								18.9066																					0.3115							0.3209								0.9816																					0.0113234							0.00760755								0.00868782																					4.663							4.691								4.796																					0.809029							0.946399								1.10643																					0							0								0					human	1
877	866	Cell cycle regulation	SMARCA4;SMARCA4;SMARCA4;SMARCA4;SMARCA4	SMARCA4;SMARCA4 iso2;SMARCA4 iso3;SMARCA4 iso4;SMARCA4 iso5	§610;610;610;610;§610	Transcription activator BRG1	P51532;P51532-2;P51532-3;P51532-4;P51532-5	http://www.phosphosite.org/proteinAction.do?id=5848&showAllSites=true	184.5	GEPLDETsQMSDLPV			KAENAEGQTPAIGPDGEPLDETS*QM#SDLPVK	3	1107.5	32602	30295	32999	32875		31896	31748	30717	31982	33473	31322	36110	30202	30674	35190	32576	32254	38235	30891	32442	31059	32432	31128	32366	30470	31530	29276	30386	31919	32271	32882	34209	32937	33617	32157	32253	64.5774	64.0395	64.0596	64.1797		64.1148	64.2622	64.1246	63.0471	64.5115	64.2106	71.6548	63.9004	64.4844	71.9043	64.5356	64.6741	72.1525	64.3612	64.4624	64.3547	64.4587	64.813	64.9614	64.901	65.2102	63.8963	65.3929	64.9978	65.2073	64.7036	66.059	64.7709	65.2224	65.2712	65.265	19.7595	15.0205	14.6073	12.6615		15.0721	17.8827	18.5017	19.5884	16.6478	14.7747	4.77469	14.4425	17.4001	10.2403	15.3655	11.7375	10.5901	16.3546	15.5513	14.9318	16.0164	21.5867	8.36653	18.3979	17.5421	17.9706	20.8386	18.1537	17.5952	17.4989	6.284	16.9626	15.9066	12.6737	13.5884	0.1716	0.2709	0.3521	0.5418		0.3431	0.3341	0.4244	0.1625	0.3251	0.316	-1.0835	0.2167	0.3251	-0.8849	0.1535	0.1084	0.0181	0.4334	0.0181	0.3251		0.1625	0.2438	0.1174	0.3792	0.3341	0.298	0.4515	0.307	0.3341	0.0181	-0.0271	0.0632	0.3612	0.2799	0.0120457	0.0233592	0.0273147	0.0159438		0.0132179	0.0195494	0.0182693	0.016863	0.0160954	0.0168468	0.293429	0.0203817	0.012243	0.101189	0.0112187	0.0296663	0.115536	0.0216541	0.0147191	0.0175617	0.010146	0.0129907	0.00131119	0.0170025	0.0157403	0.0188069	0.0161029	0.0132217	0.0125891	0.0122833	0.00273614	0.0118272	0.0154046	0.0156789	0.0329781	5.474	4.396	4.01	3.605		5.751	5.321	5.521	5.697	4.992	4.709	1.088	4.91	5.71	2.749	4.426	3.65	2.449	4.206	3.862	4.841	4.923	4.847	1.729	6.282	5.749	4.525	5.54	5.593	5.358	5.763	1.086	5.347	4.98	4.992	4.296	1.18988	0.733973	0.729105	0.631363		1.09728	1.10065	0.985602	1.31067	0.983692	0.644218	0.493473	1.00202	0.908318	0.41672	0.664536	0.531812	0.725827	0.338262	0.469776	0.669235	0.602184	0.786468	0.516051	1.02692	0.960161	0.896255	1.25933	0.913772	0.880279	1.13933	0.58621	0.904565	0.89671	0.81863	0.943204	0	8	8	20		0	0	4	20	4	8	4	8	8	0	8	8	0	8	0	0	0	4	0	8	10	8	20	4	4	8	0	4	4	8	8	human	1
878	867	Cell cycle regulation	SMARCA4;SMARCA4;SMARCA4;SMARCA4;SMARCA4	SMARCA4;SMARCA4 iso2;SMARCA4 iso3;SMARCA4 iso4;SMARCA4 iso5	§610;610;610;610;§610	Transcription activator BRG1	P51532;P51532-2;P51532-3;P51532-4;P51532-5	http://www.phosphosite.org/proteinAction.do?id=5848&showAllSites=true	184.5	GEPLDETsQMSDLPV			KAENAEGQTPAIGPDGEPLDETS*QM#SDLPVK	3	1107.5	32767	30306		32890				30659	31971	35532	31419	31489		35182		32556	32233	33547								31516			31907			33645		33644			64.825	64.061		64.2029				64.0416	63.023	67.7501	64.3547	64.0545		72.0378		64.5025	64.6432	64.5331								65.1882			64.9786			65.235		65.2654			4.05601	14.2204		14.8327				14.9586	18.6968	4.34486	6.92445	14.9393		11.2118		15.2218	12.5817	18.767								18.4168			16.1858			20.3536		17.2426			0.1625	0.2709		0.4244				0.3792	0.0181	0.9752	-0.009	0.1625		0.4063		0.1896	0.1084	0.2799								0.3702			0.4424			0.3251		0.0632			0.00707018	0.020554		0.0212744				0.00861504	0.013343	0.00642336	0.00207354	0.0193818		0.0375805		0.0162368	0.00217005	0.022545								0.00998855			0.0163683			0.0142288		0.0152989			0.974	4.349		4.749				4.035	5.807	0.608	1.344	4.673		2.937		4.669	3.82	5.586								4.897			5.262			6.02		5.551			0.548296	0.744251		0.732759				0.812502	1.30105	0.331198	0.402365	0.704599		0.625343		0.668463	0.510619	0.875173								0.916073			0.873699			1.12111		0.946864			0	0		8				0	8	4	0	4		0		0	4	8								8			8			8		8			human	1
879	868	Cell cycle regulation	SMARCA4;SMARCA4;SMARCA4;SMARCA4;SMARCA4	SMARCA4;SMARCA4 iso2;SMARCA4 iso3;SMARCA4 iso4;SMARCA4 iso5	§610;610;610;610;§610	Transcription activator BRG1	P51532;P51532-2;P51532-3;P51532-4;P51532-5	http://www.phosphosite.org/proteinAction.do?id=5848&showAllSites=true	184.5	GEPLDETsQMSDLPV			KAENAEGQTPAIGPDGEPLDETS*QM#SDLPVK	3	1107.5		30670																								32657												64.6124																								66.8908												8.26201																								8.14206												0.7043																								0.9661												0.00298853																								0.00315966												1.501																								1.526												0.483486																								0.358714												0																								0											human	1
880	869	Cell cycle regulation	SMARCA4;SMARCA4;SMARCA4;SMARCA4;SMARCA4	SMARCA4;SMARCA4 iso2;SMARCA4 iso3;SMARCA4 iso4;SMARCA4 iso5	§610;610;610;610;§610	Transcription activator BRG1	P51532;P51532-2;P51532-3;P51532-4;P51532-5	http://www.phosphosite.org/proteinAction.do?id=5848&showAllSites=true	184.5	GEPLDETsQMSDLPV			KAENAEGQTPAIGPDGEPLDETS*QM#SDLPVK	4	830.877	32625	30308	33069	32948	31729	31930	31789	30721	31980	33518			30255			32627	32345	33622	30967	32521		32526		32272	30516	31607	29305	30406			32918	33693	32975			32317	64.6113	64.0636	64.1656	64.2894	64.3749	64.1697	64.3264	64.1333	63.0444	64.5777			63.9801			64.613	64.8139	64.6455	64.475	64.5762		64.5983		64.821	64.9699	65.3217	63.9412	65.423			64.7543	65.3013	64.824			65.356	11.059	10.0414	10.1361	12.9355	11.219	11.6055	10.762	13.4609	11.5751	11.1238			12.1232			9.1798	11.556	11.6326	7.33819	7.56864		8.57675		9.33068	14.8416	14.8697	9.15428	9.73755			11.3556	10.8794	11.0306			11.5171	0.662	0.7221	0.4935	0.9027	0.8786	0.7943	0.662	0.9869	0.1805	0.8304			0.6138			0.6379	0.7342	0.686	1.4804	0.9147		0.2768		0.9027	0.7221	0.0602	0.674	0.7101			0.8786	0.9147	0.1204			0.5055	0.0147201	0.0249916	0.0167231	0.0181202	0.0149626	0.0145645	0.0185565	0.0106955	0.0224588	0.0111277			0.00542011			0.0195863	0.0112484	0.0160348	0.162256	0.000843851		0.0619111		0.021926	0.0115925	0.0161896	0.0168535	0.0105814			0.0163363	0.0134748	0.0229635			0.0161884	4.974	3.945	4.811	5.217	5.138	5.459	4.827	5.431	5.033	4.619			5.09			4.188	4.42	4.76	1.912	2.649		2.419		3.91	5.764	5.609	3.369	4.837			5.169	5.417	5.136			4.228	0.841684	0.673324	0.761306	0.72553	0.880502	0.841161	0.923077	0.796543	1.11965	0.755211			0.929355			0.539059	0.447398	0.677457	0.264363	0.268667		0.591961		0.561994	0.749601	0.999636	0.679849	0.871219			0.874885	0.787984	0.81594			0.871393	8	4	8	8	0	8	8	0	8	0			8			8	8	8	0	0		0		8	0	8	8	0			8	0	8			8	human	1
881	870	Cell cycle regulation	SMARCA4;SMARCA4;SMARCA4;SMARCA4;SMARCA4	SMARCA4;SMARCA4 iso2;SMARCA4 iso3;SMARCA4 iso4;SMARCA4 iso5	§610;610;610;610;§610	Transcription activator BRG1	P51532;P51532-2;P51532-3;P51532-4;P51532-5	http://www.phosphosite.org/proteinAction.do?id=5848&showAllSites=true	184.5	GEPLDETsQMSDLPV			KAENAEGQTPAIGPDGEPLDETS*QM#SDLPVK	4	830.877									31994																																				63.076																																				11.5498																																				0.6258																																				0.0135182																																				4.516																																				0.981708																																				0																												human	1
882	871	Cell cycle regulation	SMARCA4;SMARCA4;SMARCA4;SMARCA4;SMARCA4	SMARCA4;SMARCA4 iso2;SMARCA4 iso3;SMARCA4 iso4;SMARCA4 iso5	§610;610;610;610;§610	Transcription activator BRG1	P51532;P51532-2;P51532-3;P51532-4;P51532-5	http://www.phosphosite.org/proteinAction.do?id=5848&showAllSites=true	184.5	GEPLDETsQMSDLPV			KAENAEGQTPAIGPDGEPLDETS*QMSDLPVK	3	1102.17	37200	34677	37582	37435	36218	36349	36227	35185	36881	38175	35740	36031	34544	35141	35086	37093	36772	38106	35296	36845	35387	36907	35706	36872	34893	35990	33668	34672	36287	36678	37376	38190	37507	38255	36616	36743	72.1216	71.6111	71.5768	71.7202	71.8678	71.5369	71.7448	71.6477	70.8669	72.054	71.6154	71.541	71.3144	71.9741	71.7376	71.9772	72.1431	71.9498	71.7563	71.902	71.6799	71.8707	72.4612	72.4375	72.2621	72.5916	71.5075	72.8166	72.3713	72.6982	72.0428	72.6775	72.1767	72.6875	72.7005	72.6944	22.0888	15.7799	19.118	23.2403	23.4461	15.2055	14.7986	12.4535	22.6271	21.9626	21.644	23.6925	16.9957	22.7696	11.6459	20.2798	24	20.9281	12.8386	20.9788	15.1605	19.8962	13.7595	8.19654	20.2262	22.063	13.8794	22.5243	20.7645	22.9281	15.5834	21.1649	22.3851	19.3449	23.5186	18	0.2268	0.2631	0.254	0.0363	0.3085	0.2903	0.2631	0.2994	0.2994	0.2359	0.3448	0.2268	0.4446	0.2813	0.0181	0.1179	0.254	0.1452	0.2722	0.372	0.2722	-0.1542	-0.0544	0.372	0.2268	0.0091	0.3085	0.3357	-0.0635	0.0817	0.1179	0.4083	0.2631	0.1089	-0.0454	-0.0907	0.0203124	0.0125599	0.00954611	0.015244	0.0145198	0.0262166	0.0642555	0.0563242	0.0189977	0.0178634	0.0175371	0.0151534	0.0214698	0.0141513	0.0561994	0.0154471	0.0183712	0.00708263	0.0311352	0.00580707	0.0220117	0.0141636	0.0800812	0.00139767	0.0164847	0.0138704	0.0805129	0.0169979	0.0198346	0.012887	0.00995089	0.00533276	0.016106	0.0172586	0.018917	0.00759559	6.21	4.572	5.072	5.81	5.746	4.148	4.044	2.408	5.381	6.565	5.58	5.749	4.63	5.786	3.162	6.161	5.732	5.536	3.76	5.226	4.61	4.507	3.991	1.886	5.089	6.286	3.36	5.668	5.178	5.411	4.526	5.724	5.565	5.992	5.865	5.111	1.25918	0.734529	0.823031	0.896844	1.38889	0.980904	1.02218	0.803398	1.31358	1.26369	0.810546	0.890094	0.963752	1.04526	0.551975	0.850279	0.719385	0.869154	0.388056	0.47527	0.682237	0.54556	0.769408	0.501653	0.943809	1.16017	0.840886	1.29199	1.00828	1.02618	1.03682	1.10743	1.05757	1.08349	1.17523	1.04232	0	0	0	0	0	0	0	0	0	0	0	0	0	0	0	0	0	0	0	0	0	0	0	0	0	0	0	0	0	0	0	0	0	0	0	0	human	1
883	872	Cell cycle regulation	SMARCA4;SMARCA4;SMARCA4;SMARCA4;SMARCA4	SMARCA4;SMARCA4 iso2;SMARCA4 iso3;SMARCA4 iso4;SMARCA4 iso5	§610;610;610;610;§610	Transcription activator BRG1	P51532;P51532-2;P51532-3;P51532-4;P51532-5	http://www.phosphosite.org/proteinAction.do?id=5848&showAllSites=true	184.5	GEPLDETsQMSDLPV			KAENAEGQTPAIGPDGEPLDETS*QMSDLPVK	3	1102.17		34645				36520		35164					34536		35075	37208							35571	36735	34907				36325						36607			71.5594				71.8052		71.6134					71.3004		71.7198	72.168							72.2371	72.2145	72.2839				72.4287						72.6852			11.5751				8.74715		11.0521					14.9031		14.1415	13.1965							13.9586	18.301	21.7799				21.757						21.5513			0.626				-0.2722		-0.2178					0.254		0.1361	0.254							0.2631	-0.1179	0.2268				-0.0272						-0.0363			0.0369412				0.107812		0.0541635					0.0296694		0.0844708	0.0790268							0.0193688	0.0195582	0.0114653				0.014564						0.00634553			3.288				2.526		2.499					4.045		3.472	3.459							4.114	4.9	5.525				6.195						4.985			0.625344				0.838132		0.796058					0.949629		0.58298	0.672052							0.671929	0.807902	1.0298				1.15564						1.03113			0				0		0					0		0	0							0	0	0				0						0		human	1
884	873	Cell cycle regulation	SMARCA4;SMARCA4;SMARCA4;SMARCA4;SMARCA4	SMARCA4;SMARCA4 iso2;SMARCA4 iso3;SMARCA4 iso4;SMARCA4 iso5	§610;610;610;610;§610	Transcription activator BRG1	P51532;P51532-2;P51532-3;P51532-4;P51532-5	http://www.phosphosite.org/proteinAction.do?id=5848&showAllSites=true	184.5	GEPLDETsQMSDLPV			KAENAEGQTPAIGPDGEPLDETS*QMSDLPVK	3	1102.17								35153																																				71.5956																																				11.4101																																				-0.3992																																				0.0402512																																				3.107																																				0.771087																																				0																													human	1
885	874	Cell cycle regulation	SMARCA4;SMARCA4;SMARCA4;SMARCA4;SMARCA4	SMARCA4;SMARCA4 iso2;SMARCA4 iso3;SMARCA4 iso4;SMARCA4 iso5	§610;610;610;610;§610	Transcription activator BRG1	P51532;P51532-2;P51532-3;P51532-4;P51532-5	http://www.phosphosite.org/proteinAction.do?id=5848&showAllSites=true	184.5	GEPLDETsQMSDLPV			KAENAEGQTPAIGPDGEPLDETS*QMSDLPVK	4	826.879	37171	34728	37653	37471		36502	36314		36933	38177	35762	36072	34535	35199	35124	37150	36844	38140			35478	36937	35631	36807	34945	36034	33771	34728	36345	36712	37474		37557		36648	36791	72.0766	71.695	71.6805	71.7706		71.7717	71.8731		70.9455	72.0566	71.6477	71.5981	71.2991	72.0636	71.7942	72.0688	72.2472	72.001			71.8198	71.9134	72.336	72.3323	72.3403	72.656	71.6907	72.9066	72.4586	72.7494	72.1916		72.2527		72.749	72.7708	9.81531	16.1308	14.5143	14.5498		5.57675	13.6799		16.8539	12.6308	11.3565	15.0173	7.5986	15.4168	12.2924	16.5003	17.3089	13.6364			16.3344	15.7773	13.7773	13.5528	15.3768	13.2596	11.6635	15.8508	11.6904	12.9547	14.0004		19.0173		12.0742	18.1746	0.907	0.1572	0.5805	0.0121		0.9433	0.1572		0.9312	1.028	0.5321	0.8224	-0.0605	0.8707		0.7861	0.6168	0.8707			0.1814	0.7256	0.7982	0.6772	0.7256	0.7861	0.5563	0.5926	0.1572	1.2094	0.8345		0.9796		0.4837	0.5805	0.0384707	0.156763	0.0232704	0.0241819		0.092576	0.0220054		0.0167325	0.0184347	0.0203433	0.0279942	0.115762	0.0175063	0.0293364	0.0224318	0.018589	0.0173265			0.0204733	0.0165797	0.0197019	0.0232808	0.0286932	0.0324216	0.029249	0.0223693	0.0232067	0.0259902	0.0219944		0.0161596		0.00685534	0.00753488	3.419	3.924	5.261	5.438		1.47	5.47		6.165	5.873	5.404	5.109	2.299	5.417	4.364	4.968	6.045	5.697			4.908	5.208	5.16	4.786	5.932	5.547	4.059	4.432	5.347	5.322	5.476		6.298		5.017	5.269	0.730163	0.992866	0.771801	0.927896		0.62837	1.0957		1.09124	0.791639	0.579482	0.603835	1.00617	0.718881	0.598247	0.617342	0.605279	0.693132			0.773858	0.507164	0.652357	0.682691	0.795255	0.797847	0.756096	1.04089	0.892607	0.632951	0.939622		0.800364		0.75415	1.05808	0	0	0	0		0	0		0	0	0	0	0	0	0	0	0	0			0	0	0	0	0	0	0	0	0	0	0		0		0	0	human	1
886	875	Cell cycle regulation	SMARCA4;SMARCA4;SMARCA4;SMARCA4;SMARCA4	SMARCA4;SMARCA4 iso2;SMARCA4 iso3;SMARCA4 iso4;SMARCA4 iso5	§610;610;610;610;§610	Transcription activator BRG1	P51532;P51532-2;P51532-3;P51532-4;P51532-5	http://www.phosphosite.org/proteinAction.do?id=5848&showAllSites=true	184.5	GEPLDETsQMSDLPV			KAENAEGQTPAIGPDGEPLDETS*QMSDLPVK	4	826.879				37516		36438			37039					35151							35445								36403	36723										71.8399		71.6708			71.1129					71.9906							71.7698								72.5493	72.7672										16.4425		14.2976			11.0315					17.0773							12.7986								13.0711	13.9355										0.7377		0.7135			0.8828					1.0521							0.3507								0.1572	1.1126										0.0167251		0.0152259			0.0640327					0.0211144							0.013257								0.030872	0.0289827										5.31		5.785			3.442					5.982							5.451								4.537	4.959										0.783779		0.950033			0.8915					0.730238							0.722936								0.879754	0.674307										0		0			0					0							0								0	0							human	1
887	876	Cell cycle regulation	SMARCA4;SMARCA4;SMARCA4;SMARCA4;SMARCA4	SMARCA4;SMARCA4 iso2;SMARCA4 iso3;SMARCA4 iso4;SMARCA4 iso5	§610;610;610;610;§610	Transcription activator BRG1	P51532;P51532-2;P51532-3;P51532-4;P51532-5	http://www.phosphosite.org/proteinAction.do?id=5848&showAllSites=true	184.5	GEPLDETsQMSDLPV			KKAENAEGQTPAIGPDGEPLDETS*QM#SDLPVK	3	1150.2		27509																										27559				30609						59.368																										60.7144				60.5141						6.17263																										4.40782				7.44491						0.3217																										0.7825				0.0522						0.0708691																										0.0866355				0.106805						0.994																										1.065				1.832						0.356264																										0.3378				0.499528						0																										0				0					human	1
888	877	Cell cycle regulation	SMARCA4;SMARCA4;SMARCA4;SMARCA4;SMARCA4	SMARCA4;SMARCA4 iso2;SMARCA4 iso3;SMARCA4 iso4;SMARCA4 iso5	§610;610;610;610;§610	Transcription activator BRG1	P51532;P51532-2;P51532-3;P51532-4;P51532-5	http://www.phosphosite.org/proteinAction.do?id=5848&showAllSites=true	184.5	GEPLDETsQMSDLPV			KKAENAEGQTPAIGPDGEPLDETS*QM#SDLPVK	4	862.901	29586				28706	28904								27798											27539		26513		28959	29338		30635		30604			59.8039				59.5463	59.301								59.7603											60.2311		59.312		60.3096	60.5183		60.5516		60.5611			10.3936				9.22621	8.64782								10.6925											13.2381		10.5317		11.6459	9.44009		10.9031		7.60555			-0.394				0.6142	1.0198								0.0464											0.3361		1.1125		0.3708	0.846		0.4404		1.0314			0.00122305				0.000629732	0.0543473								0.035542											0.0402278		0.000279574		0.0345639	0.0702122		0.0371929		0.000229788			3.297				2.473	2.946								3.301											4.301		2.788		3.461	2.546		3.421		2.433			0.551813				0.538358	0.482686								0.545203											0.518334		0.308935		0.538056	0.435595		0.59137		0.133531			0				0	0								0											8		0		4	0		0		0			human	1
889	878	Cell cycle regulation	SMARCA4;SMARCA4;SMARCA4;SMARCA4;SMARCA4	SMARCA4;SMARCA4 iso2;SMARCA4 iso3;SMARCA4 iso4;SMARCA4 iso5	§610;610;610;610;§610	Transcription activator BRG1	P51532;P51532-2;P51532-3;P51532-4;P51532-5	http://www.phosphosite.org/proteinAction.do?id=5848&showAllSites=true	184.5	GEPLDETsQMSDLPV			KKAENAEGQTPAIGPDGEPLDETS*QM#SDLPVK	4	862.901																									27495																																				60.1665																																				14.9626																																				0.2086																																				0.0219255																																				4.373																																				0.583608																																				8												human	1
890	879	Cell cycle regulation	SMARCA4;SMARCA4;SMARCA4;SMARCA4;SMARCA4	SMARCA4;SMARCA4 iso2;SMARCA4 iso3;SMARCA4 iso4;SMARCA4 iso5	§610;610;610;610;§610	Transcription activator BRG1	P51532;P51532-2;P51532-3;P51532-4;P51532-5	http://www.phosphosite.org/proteinAction.do?id=5848&showAllSites=true	184.5	GEPLDETsQMSDLPV			KKAENAEGQTPAIGPDGEPLDETS*QMSDLPVK	3	1144.87																									32136																																				67.5696																																				12.0066																																				-0.7162																																				0.0671793																																				3.086																																				0.288031																																				0												human	1
891	880	Cell cycle regulation	SMARCA4;SMARCA4;SMARCA4;SMARCA4;SMARCA4	SMARCA4;SMARCA4 iso2;SMARCA4 iso3;SMARCA4 iso4;SMARCA4 iso5	§610;610;610;610;§610	Transcription activator BRG1	P51532;P51532-2;P51532-3;P51532-4;P51532-5	http://www.phosphosite.org/proteinAction.do?id=5848&showAllSites=true	184.5	GEPLDETsQMSDLPV			KKAENAEGQTPAIGPDGEPLDETS*QMSDLPVK	4	858.902					33344				33739				31798					35213							32108	33169									33781						67.0139				65.7955				66.5512					67.1564							67.5264	67.8434									67.8939						13.4168				15.1068				9.46471					17.4921							18.0773	16.1221									15.6108						-0.7451				0.2561				0.4541					0.3376							0.8499	1.1061									1.4321						0.0558434				0.0827315				0.208696					0.0368413							0.0758821	0.0618478									0.0778344						3.592				4.33				2.021					4.513							5.951	4.822									4.138						0.695467				0.973675				0.814113					0.607299							0.594648	0.538839									0.37435						8				8				0					0							8	8									20		human	1
892	881	Cell cycle regulation	SMARCA4;SMARCA4;SMARCA4;SMARCA4;SMARCA4	SMARCA4;SMARCA4 iso2;SMARCA4 iso3;SMARCA4 iso4;SMARCA4 iso5	§610;610;610;610;§610	Transcription activator BRG1	P51532;P51532-2;P51532-3;P51532-4;P51532-5	http://www.phosphosite.org/proteinAction.do?id=5848&showAllSites=true	184.5	GEPLDETsQMSDLPV			KKAENAEGQTPAIGPDGEPLDETS*QMSDLPVK	4	858.902									33719																																				65.7625																																				18.8601																																				0.2561																																				0.0445209																																				3.916																																				1.01479																																				0																												human	1
893	882	Cell cycle regulation	SMARCA4;SMARCA4;SMARCA4;SMARCA4;SMARCA4	SMARCA4;SMARCA4 iso2;SMARCA4 iso3;SMARCA4 iso4;SMARCA4 iso5	§721;721;721;721;§721	Transcription activator BRG1	P51532;P51532-2;P51532-3;P51532-4;P51532-5	http://www.phosphosite.org/proteinAction.do?id=5848&showAllSites=true	184.5	VDDEYGVsQALARGL	ATM	H3	QDVDDEYGVS*QALAR	2	873.373	32134		32567		31268		31330		31587																												63.7194		63.297		63.5181		63.4785		62.3895																												10.6904		7.16115		10.6383		12.71		11.8794																												0.458		0.5725		0.4236		-0.1259		0.7557																												0.598715		0.418131		0.564355		0.551098		0.600184																												2.504		1.498		2.517		2.556		2.312																												1.87205		1.35475		1.86178		1.9572		1.74338																												5		5		5		5		24																												human	1
894	883	Cell cycle regulation	SMARCB1;SMARCB1	SMARCB1;SMARCB1 iso2	§129;120	SWI/SNF-related matrix-associated actin-dependent regulator of chromatin subfamily B member 1	Q12824;Q12824-2	http://www.phosphosite.org/proteinAction.do?id=18296&showAllSites=true	44.1	EQKAKRNsQWVPTLP			RNS*QWVPTLPNSSHHLDAVPCSTTINR	4	792.626																												30349		32275				33584																														65.3341		65.2125				65.1716																														7.78516		7.31966				8.04915																														0.5425		1.2238				1.085																														0.405178		0.396739				0.373371																														2.777		2.053				3.034																														1.20999		0.93709				0.788579																														26		40				40			human	1
895	884	Cell cycle regulation	SMC3	SMC3	§1065	Structural maintenance of chromosomes protein 3	Q9UQE7	http://www.phosphosite.org/proteinAction.do?id=6014&showAllSites=true	141.5	KKGDVEGsQSQDEGE			GDVEGS*QSQDEGEGSGESER	2	1059.89																	8652																																				22.984																																				9.89279																																				-0.3491																																				0.57854																																				1.098																																				1.27479																																				7																				human	1	1
896	885	Cell cycle regulation	SMC3	SMC3	§1065	Structural maintenance of chromosomes protein 3	Q9UQE7	http://www.phosphosite.org/proteinAction.do?id=6014&showAllSites=true	141.5	KKGDVEGsQSQDEGE			GDVEGS*QSQDEGEGSGESER	3	706.929	8527		8437		8388		8321	7956			8240	8480		8184	7890			9259			8081	8614	8320		8083			8505									22.12		21.8967		21.9832		22.1173	22.6361			21.9793	22.1092		22.9942	22.7328			23.0664			22.8466	22.8842	23.1766		23.4781			24.2									8.67985		6.39147		8.96658		8.10347	8.4168			10.8996	10.0083		12.9469	9.74715			8.33068			10.6676	11.4237	10.5421		11.0191			11.7852									0.6083		0.3112		0.099		0.7497	0.58			0.1132	0.3678		0.4102	-0.3395			0.2405			0.1273	0.1556	0.679		0.1273			0.1415									0.515486		0.419195		0.543393		0.532569	0.524189			0.646422	0.572289		0.641454	0.624347			0.500729			0.627404	0.646472	0.583839		0.645153			0.655711									1.134		0.687		1.491		1.226	1.124			1.554	1.634		3.078	1.516			1.235			1.838	2.104	1.689		1.598			1.89									1.51257		1.32432		1.63812		1.46112	1.61093			1.57222	1.46369		1.72075	1.70594			1.44036			1.73582	1.69875	1.55872		1.65257			1.81223									4		4		4		11	4			4	4		11	4			11			4	4	4		4			4									human	1	1
897	886	Cell cycle regulation	SMC3	SMC3	§1065	Structural maintenance of chromosomes protein 3	Q9UQE7	http://www.phosphosite.org/proteinAction.do?id=6014&showAllSites=true	141.5	KKGDVEGsQSQDEGE			GDVEGS*QSQDEGEGSGESER	3	706.929												8461																																				22.0737																																				8.60555																																				0.3678																																				0.567042																																				1.197																																				1.40261																																				4																									human	1	1
898	887	Cell cycle regulation	SMC3	SMC3	§1065	Structural maintenance of chromosomes protein 3	Q9UQE7	http://www.phosphosite.org/proteinAction.do?id=6014&showAllSites=true	141.5	KKGDVEGsQSQDEGE			KGDVEGS*QSQDEGEGSGESER	2	1123.94																															6961	7406																																			18.9927	19.6314																																			5.63639	12.2557																																			0.1779	-0.1157																																			0.329377	0.548647																																			0.766	2.149																																			0.865134	1.27273																																			0	0					human	1	1
899	888	Cell cycle regulation	SMC3	SMC3	§1065	Structural maintenance of chromosomes protein 3	Q9UQE7	http://www.phosphosite.org/proteinAction.do?id=6014&showAllSites=true	141.5	KKGDVEGsQSQDEGE			KGDVEGS*QSQDEGEGSGESER	3	749.628	6403	6040					6251												5953					6407			6311										17.6188	18.1686					17.7972												18.3203					18.6006			19.1479										10.983	9.48017					10.2306												9.80688					10.3298			9.97062										1.1739	0.1601					0.8404												0.3202					0.0133			0.3869										0.562079	0.511725					0.439869												0.536222					0.433896			0.609574										2.734	1.903					2.254												1.83					2.789			1.763										1.35637	1.38123					1.18431												1.1254					1.26506			1.35388										0	0					0												4					0			0										human	1	1
900	889	Cell cycle regulation	SMC3	SMC3	§1067	Structural maintenance of chromosomes protein 3	Q9UQE7	http://www.phosphosite.org/proteinAction.do?id=6014&showAllSites=true	141.5	GDVEGSQsQDEGEGS	CK2A2		GDVEGSQS*QDEGEGSGESER	2	1059.89	8588			9021			8312	7989			8242	8476	7984	8197	7880	8952		9219	7989	9066	8082	8602	8302	8655	8089	8739	8155	8487	8918		9122		9084	9757	8853	8821	22.2359			22.2522			22.1019	22.6971			21.9819	22.1004	22.816	23.0181	22.7127	23.2184		23.0022	22.8306	23.1355	22.8479	22.865	23.1394	23.1336	23.4924	23.9567	23.4583	24.1694	23.7293		23.3718		23.5548	24.1499	23.939	23.9275	4.6038			7.0846			4.84771	7.67985			11.2495	14.2692	14.8996	15.0159	7.4045	16.301		11.0585	8.00656	7.29843	9.09098	13.4737	11.7471	14.8928	11.5436	6.47625	11.341	14.8794	15.3958		14.4547		9.13018	16.5031	14.58	13.6778	0.8397			0.151			0.9907	0.4717			0.0283	-0.1604	0.3774	0.0377	1.236	0.1415		-0.1415	0.4717	-0.4623	0.2453	0.6604	0.2453	0.3397	0.2359	0.7831	0.585	0.3397	0.4906		-0.2076		0.5755	0.3491	0.1132	0.1793	0.24576			0.509689			0.255512	0.560445			0.597948	0.715192	0.717177	0.698698	0.514693	0.696762		0.640575	0.574232	0.480275	0.58728	0.691489	0.637791	0.75633	0.62845	0.339149	0.650948	0.735755	0.766924		0.672575		0.528731	0.777887	0.757469	0.699869	0.556			0.741			0.496	0.883			1.643	2.194	2.528	2.786	0.742	2.253		1.764	0.917	0.933	1.116	2.186	1.986	2.718	1.891	0.726	1.651	2.934	2.637		2.337		1.488	3.022	3.013	2.371	0.902664			1.42553			0.852617	1.58049			1.52293	1.75778	1.97609	2.00053	1.22727	1.8814		1.58798	1.30807	1.14655	1.51281	1.67581	1.69202	2.00963	1.59978	0.909217	1.6195	2.04584	1.87083		1.76579		1.19454	1.9687	2.02145	1.92579	0			0			0	0			17	7	31	31	0	17		17	0	7	7	7	17	17	17	0	7	31	17		17		0	31	31	17	human	1	1
901	890	Cell cycle regulation	SMC3	SMC3	§1067	Structural maintenance of chromosomes protein 3	Q9UQE7	http://www.phosphosite.org/proteinAction.do?id=6014&showAllSites=true	141.5	GDVEGSQsQDEGEGS	CK2A2		GDVEGSQS*QDEGEGSGESER	2	1059.89													7966		7918									8668			8182																						22.7823		22.7868									23.1574			23.5219																						5.22621		11.2411									11.3686			13.5918																						0.5095		0.868									0.4151			0.3208																						0.356223		0.667298									0.658175			0.646746																						0.713		1.474									2.224			2.786																						1.13032		1.6607									1.75236			1.88979																						0		0									17			17										human	1	1
902	891	Cell cycle regulation	SMC3	SMC3	§1067	Structural maintenance of chromosomes protein 3	Q9UQE7	http://www.phosphosite.org/proteinAction.do?id=6014&showAllSites=true	141.5	GDVEGSQsQDEGEGS	CK2A2		GDVEGSQS*QDEGEGSGESER	3	706.929				9017		8622			8697	9212			7975	8189										8683		8821	8178		8934	9207	9135	9727	9108	9771	8850	8835				22.247		22.0664			22.0613	22.2536			22.7974	23.0042										23.1839		24.1282	23.5134		23.7691	23.9804	23.3956	24.173	23.6065	24.1751	23.9349	23.965				10.9666		12.1079			8.90309	12.7167			13.5735	11.7721										7.2233		10.057	10.4295		11.8416	12.4868	10.1433	11.5735	11.0101	10.2154	11.0526	10.7212				0.4951		0.2263			0.7922	0.1415			0.5375	0.1415										0.3254		0.4527	0.3819		0.3678	0.4385	0.2829	0.3112	0.4385	0.4527	0.2263	0.3112				0.632551		0.678211			0.505776	0.652319			0.701507	0.671011										0.487307		0.575818	0.605371		0.632266	0.63281	0.599786	0.678861	0.647946	0.617235	0.642194	0.607283				1.771		2.492			1.447	1.996			2.595	3.08										1.123		1.736	2.071		2.45	2.612	2.564	3.408	2.354	3.3	1.768	2.457				1.75249		1.96231			1.42204	1.81765			1.8889	1.82467										1.43218		1.55576	1.64625		1.66457	1.73194	1.64801	1.81128	1.59422	1.48702	1.61436	1.74791				4		11			11	4			11	11										4		4	11		20	11	20	20	11	31	4	11	human	1	1
903	892	Cell cycle regulation	SMC3	SMC3	§1067	Structural maintenance of chromosomes protein 3	Q9UQE7	http://www.phosphosite.org/proteinAction.do?id=6014&showAllSites=true	141.5	GDVEGSQsQDEGEGS	CK2A2		KGDVEGSQS*QDEGEGSGESER	2	1123.94				6950		6568						6461				6650	6521				6033			6441		6743	6353			7062			6993	7511	6786	6718				18.2557		17.9711						17.8248				18.751	18.5821				18.4798			18.6703		19.7315	19.2405			19.5215			19.2835	19.7893	19.6335	19.536				4.62709		4.39794						7.68403				5.4908	5.28067				6.62342			8.51999		6.44249	9.05061			7.49894			4.4034	13.6073	5.90658	4.96658				0.3025		0.258						0.5338				-0.0445	-0.0445				0.2491			-0.694		-0.952	0.6851			0.2758			0.5071	0.089	0.1602	0.7563				0.18533		0.0788646						0.530086				0.105114	0.355706				0.276736			0.398617		0.331991	0.585167			0.50437			0.134835	0.671515	0.233277	0.358562				0.529		0.498						1.255				0.939	0.886				0.694			1.416		0.978	1.128			1.335			0.552	2.84	0.762	0.549				0.67118		0.552006						1.01148				0.526958	0.756979				0.755848			0.941982		0.574924	1.18783			1.15397			0.318363	1.55063	0.660046	0.674362				0		0						7				0	0				2			0		0	0			0			0	7	0	0	human	1	1
904	893	Cell cycle regulation	SMC3	SMC3	§1067	Structural maintenance of chromosomes protein 3	Q9UQE7	http://www.phosphosite.org/proteinAction.do?id=6014&showAllSites=true	141.5	GDVEGSQsQDEGEGS	CK2A2		KGDVEGSQS*QDEGEGSGESER	2	1123.94																																	6997		6792																																		19.292		19.6449																																		8.1463		5.86646																																		0.5605		0.6139																																		0.603425		0.267873																																		1.434		0.719																																		1.01132		0.553043																																		0		0		human	1	1
905	894	Cell cycle regulation	SMC3	SMC3	§1067	Structural maintenance of chromosomes protein 3	Q9UQE7	http://www.phosphosite.org/proteinAction.do?id=6014&showAllSites=true	141.5	GDVEGSQsQDEGEGS	CK2A2		KGDVEGSQS*QDEGEGSGESER	3	749.628		6047	6335	6918	6458	6541	6260	5983	6621	7189	6282	6442	5956	6266	5774	6626	6494	7049		7031	5999	6467	6162		6119	6724	6318	6449	6835	7046	6918	7387	6969	7493	6779	6696		18.1812	17.7227	18.19	17.9602	17.9119	17.8124	18.4534	17.7204	18.106	17.7512	17.7929	18.2797	18.8347	18.2522	18.7163	18.5362	18.852		18.9817	18.3984	18.5839	18.5898		19.0647	19.6866	19.1636	19.5865	19.3532	19.4906	18.9096	19.5934	19.2282	19.7592	19.6177	19.4815		11.4461	12.4935	13.2013	11.4789	10.7932	13.7986	12.1331	10.4306	10.3788	11.0996	11.6882	11	11.3072	11.2472	10.4881	12.7747	15.1152		11.3737	10.5143	9.96257	7.7986		12.4698	11.0685	10.767	9.27654	13.209	11.5935	8.76955	13.8539	10.9957	12.02	10.8327	11.7696		0.2001	0.7604	0.9205	0.9338	1.1339	0.8404	0.8404	0.9205	0.8137	0.8404	0.6003	0.1601	0.3068	0.2268	0.4936	0.4269	0.4402		0.1201	0.2268	0.6537	0.8804		0.3869	0.2001	0.4269	0.3735	0.4802	0.5469	0.4936	0.3468	0.3068	0.4936	0.8804	0.707		0.64871	0.490734	0.570221	0.476031	0.524246	0.512403	0.519999	0.561376	0.49784	0.472044	0.626244	0.559299	0.574136	0.493298	0.612563	0.59284	0.63471		0.572129	0.548964	0.530047	0.475764		0.518698	0.51395	0.458282	0.516901	0.504028	0.534491	0.505742	0.550737	0.491458	0.619645	0.558267	0.417661		1.952	3.62	4.374	3.484	2.679	3.809	2.835	2.868	2.826	3.14	4.388	3.012	3.852	2.525	5.506	3.975	4.511		3.368	2.609	3.132	1.095		3.383	4.044	2.672	3.234	3.86	4.76	1.574	4.432	3.36	4.97	4.507	2.832		1.57707	1.35378	1.57391	1.37772	1.32672	1.46953	1.44711	1.36564	1.15869	1.08423	1.47723	1.59999	1.4851	1.31146	1.6469	1.36889	1.61966		1.37779	1.38568	1.2069	1.03908		1.31042	1.49703	1.26595	1.34926	1.40765	1.5402	1.16833	1.53732	1.21493	1.52866	1.30643	1.16214		4	4	4	4	0	4	4	4	4	4	11	4	4	4	20	4	4		4	11	11	0		4	4	4	0	4	4	0	4	4	11	11	0	human	1	1
906	895	Cell cycle regulation	SMC3	SMC3	§1067	Structural maintenance of chromosomes protein 3	Q9UQE7	http://www.phosphosite.org/proteinAction.do?id=6014&showAllSites=true	141.5	GDVEGSQsQDEGEGS	CK2A2		KGDVEGSQS*QDEGEGSGESER	3	749.628																					6005		6185		6122					7035																											18.4146		18.6414		19.0719					19.4695																											10.6778		11.3526		11.8297					13.5482																											0.2401		0.1201		0.4002					0.5736																											0.554731		0.458707		0.546181					0.559005																											3.505		3.561		4.209					3.322																											1.44395		1.37176		1.40753					1.47754																											4		4		4					0							human	1	1
907	896	Cell cycle regulation	SMC3	SMC3	§1081	Structural maintenance of chromosomes protein 3	Q9UQE7	http://www.phosphosite.org/proteinAction.do?id=6014&showAllSites=true	141.5	SGESERGsGSQSSVP			GS*GSQSSVPSVDQFTGVGIR	2	1022.97			41535		40054		40147		40695		39541		38289																				41261			40513			77.8123		78.0965		78.0813		77.178		77.8844		77.6183																				78.4218			78.9855			14.8539		15.0915		12.1791		12.2336		13.1062		13.7645																				14.752			13.5751			0.0489		0.8211		0.4985		0.2639		0.5865		0.0098																				0.303			0.7038			0.000414727		0.000353101		0.000534626		0.000121368		0.000835769		0.000545579																				0.000330786			0.00059577			2.812		3.277		2.874		2.578		2.63		3.338																				3.315			3.19			1.07618		1.31492		1.15629		1.22717		0.814993		1.26625																				1.1676			1.13179			0		0		0		0		0		0																				0			0	human		1
908	897	Cell cycle regulation	SMC3	SMC3	§1083	Structural maintenance of chromosomes protein 3	Q9UQE7	http://www.phosphosite.org/proteinAction.do?id=6014&showAllSites=true	141.5	ESERGSGsQSSVPSV	ATM		GSGS*QSSVPSVDQFTGVGIR	2	1022.97	41057													38906											38770	39810	37383	38398	40123	40442	41202	41992		41996	40401		78.3392													78.2688											78.5648	78.7925	77.7531	79.0612	78.5856	78.9023	78.3183	78.921		78.9036	78.9641		14.5654													12.4056											13.266	11.317	13.8447	11.9245	15.4724	13.5157	13.5467	16.4449		14.2358	12.6073		0.3226													0.8798											0.2248	-0.088	-0.1271	-0.7429	0.7136	-0.6745	0.4008	0.0489		-0.176	0.7429		0.000218439													0.132493											0.00579715	0.0788322	0.00371911	0.078247	0.00337076	0.00320591	0.00614469	0.146784		0.00332955	0.00382414		2.609													2.764											3.145	2.588	3.275	2.435	3.517	3.41	3.363	3.535		3.345	3.105		1.20165													1.07518											1.17294	1.25419	1.23652	1.20671	1.16982	1.01572	1.29915	1.56252		1.2051	0.994056		0													0											0	0	0	0	0	0	0	0		0	0		human	1
909	898	Cell cycle regulation	SMC3	SMC3	§1083	Structural maintenance of chromosomes protein 3	Q9UQE7	http://www.phosphosite.org/proteinAction.do?id=6014&showAllSites=true	141.5	ESERGSGsQSSVPSV	ATM		GSGS*QSSVPSVDQFTGVGIR	2	1022.97																									38747		37390	38380																																	78.4966		77.7691	79.0126																																	16.3206		13.8153	14.8861																																	-0.1075		-0.1955	-0.6452																																	0.171332		0.101637	0.149032																																	3.317		3.211	3.434																																	1.43279		1.29879	1.53061																																	0		0	0									human	1
910	899	Cell cycle regulation	SMC3	SMC3	§1083	Structural maintenance of chromosomes protein 3	Q9UQE7	http://www.phosphosite.org/proteinAction.do?id=6014&showAllSites=true	141.5	ESERGSGsQSSVPSV	ATM		GSGS*QSSVPSVDQFTGVGIR	3	682.316	41068																									39829			40135		41217		41259				78.3575																									78.8539			78.6187		78.3563		78.4193				15.1415																									18.0851			18.2388		14.0132		12.6383				0.1612																									0.9819			0.6156		-0.2052		0.1905				0.00403289																									0.007642			0.000891012		0.00361478		0.000149082				3.672																									4.138			4.371		3.662		3.233				1.30385																									1.12273			1.19824		1.25602		1.09908				0																									5			5		5		0				human	1
911	900	Cell cycle regulation	SPAG5	SPAG5	§400	Sperm-associated antigen 5	Q96R06	http://www.phosphosite.org/proteinAction.do?id=13477&showAllSites=true	134.3	PQEKSTNtSQTGLVG			STNT*SQTGLVGTK	2	687.319																																			16222																																				38.0545																																				5.78252																																				-0.0727																																				0.335646																																				0.61																																				1.01767																																				0		human		1
912	901	Cell cycle regulation	SPAG5	SPAG5	§401	Sperm-associated antigen 5	Q96R06	http://www.phosphosite.org/proteinAction.do?id=13477&showAllSites=true	134.3	QEKSTNTsQTGLVGT			STNTS*QTGLVGTK	2	687.319	16093	15087	16381	16780	15874	16049	15836	15174	16307	17081	15492	15805	14930	15299	14925		16194	17148				16407	15637	16316	14923	15898	14928	15382	16173	16438	16747	17400		17527		16200	36.8085	36.8316	36.4971	36.7548	36.7444	36.537	36.7571	36.8231	36.5859	36.918	36.5488	36.6317	36.6768	37.2085	36.9088		37.2681	37.2788				37.1738	37.473	37.3625	37.4986	38.0008	37.5697	38.0577	37.7732	37.8803	37.479	38.0175		38.0633		38.0187	9.65956	10.7932	10.3382	10.1871	8.66154	10.4157	6.27246	9.06651	10.2381	9.6925	9.67366	7.99568	10.6421	10.2426	7.76195		9.56384	10.8962				6.35556	11	6.75449	11.8069	10.7799	10.5768	10.0975	10.7932	10.3526	6.41567	8.86646		11.0448		7.50031	0.1746	0.5238	0.1891	0.5238	-0.0291	0.1746	0.0873	0.3201	0.4365	0.3201	0.5674	-0.1891	0.0291	0.4656	0.3201		0.3928	0.3492				0.8148	0.5238	0.5092	0.4074	0.16	0.2764	0.2328	0.3783	0.3928	0.6111	0.2328		0.8148		0.5238																																				0.41005	2.01	1.51	2.101	2.052	1.834	2.116	1.078	1.914	2.311	2.191	1.67	1.521	2.368	2.663	1.156		2.28	2.405				1.167	1.556	1.187	2.165	2.56	2.389	2.367	2.328	2.767	1.335	2.019		2.255		1.002	1.18705	0.855024	1.03202	0.954512	1.17063	1.20493	0.955364	1.04869	1.15228	1.07995	0.72388	0.785783	1.29518	1.00523	0.733057		0.93306	1.04099				0.603228	0.805673	0.685887	1.0796	1.20208	1.11032	1.18506	1.10146	1.10133	0.807892	1.02564		0.873853		1.25997	24	7	7	24	7	24	9	24	24	24	24	7	24	24	7		24	24				7	9	7	24	24	24	24	24	24	24	24		24		0	human	1
913	902	Cell cycle regulation	SPAG5	SPAG5	§403	Sperm-associated antigen 5	Q96R06	http://www.phosphosite.org/proteinAction.do?id=13477&showAllSites=true	134.3	KSTNTSQtGLVGTKH			STNTSQT*GLVGTK	2	687.319																					15381																																				37.0339																																				4.00877																																				0.3637																																				0.0246158																																				0.577																																				0.635502																																				0																human		1
914	903	Cell cycle regulation	TNKS1BP1	TNKS1BP1	§1331	182 kDa tankyrase-1-binding protein	Q9C0C2	http://www.phosphosite.org/proteinAction.do?id=4542&showAllSites=true	181.7	CDPDSGGsQGLRGCG			DLEVTCDPDSGGS*QGLR	2	943.385							26590			28269																										27189							55.9185			56.2231																										57.0728							8.46092			9.80688																										14.0031							0.2968			-0.053																										0.9328							0.498024			0.618642																										0.670087							1.911			1.937																										3.033							1.61413			1.7283																										1.88863							5			5																										24	human	1
915	904	Cell cycle regulation	TNKS1BP1	TNKS1BP1	§1450	182 kDa tankyrase-1-binding protein	Q9C0C2	http://www.phosphosite.org/proteinAction.do?id=4542&showAllSites=true	181.7	CPARPPPsGSQGLLE			CPARPPPS*GSQGLLEEM#LAASSSK	3	856.061							29810	28822		31493												30551									31131			31927									61.0991	60.9145		61.3187												61.4207									61.9332			62.5702									9.28567	8.63639		4.42946												6.36754									6.67778			7.46218									1.3317	0.5607		0.8527												1.3434									-0.3388			0.4439									0.53291	0.479858		0.0868422												0.346308									0.384085			0.469511									2.183	1.936		0.832												1.226									1.967			1.72									1.38163	1.58715		0.726172												0.923216									1.22804			1.15097									4	4		4												4									4			4			human		1
916	905	Cell cycle regulation	TNKS1BP1	TNKS1BP1	§1450	182 kDa tankyrase-1-binding protein	Q9C0C2	http://www.phosphosite.org/proteinAction.do?id=4542&showAllSites=true	181.7	CPARPPPsGSQGLLE			CPARPPPS*GSQGLLEEM#LAASSSK	3	856.061							29753																								30930												61.0135																								61.6032												8.3279																								5.6038												1.0747																								-0.1869												0.545802																								0.258446												1.561																								1.3												1.41871																								1.09496												4																								4						human		1
917	906	Cell cycle regulation	TNKS1BP1	TNKS1BP1	§1450	182 kDa tankyrase-1-binding protein	Q9C0C2	http://www.phosphosite.org/proteinAction.do?id=4542&showAllSites=true	181.7	CPARPPPsGSQGLLE			CPARPPPS*GSQGLLEEMLAASSSK	3	850.729											44441		43022					46732																													85.51		85.0375					85.7191																													11.6819		10.3206					14.8125																													0.1998		-0.0235					0.7876																													0.597384		0.517181					0.63047																													2.941		2.422					3.5																													1.53021		1.69292					1.64606																													0		0					0																			human		1
918	907	Cell cycle regulation	TNKS1BP1	TNKS1BP1	§1452	182 kDa tankyrase-1-binding protein	Q9C0C2	http://www.phosphosite.org/proteinAction.do?id=4542&showAllSites=true	181.7	ARPPPSGsQGLLEEM			CPARPPPSGS*QGLLEEM#LAASSSK	3	856.061								28747																																				60.7951																																				7.19997																																				0.2687																																				0.370396																																				1.412																																				1.43456																																				4																													human	1
919	908	Cell cycle regulation	TNKS1BP1	TNKS1BP1	§1452	182 kDa tankyrase-1-binding protein	Q9C0C2	http://www.phosphosite.org/proteinAction.do?id=4542&showAllSites=true	181.7	ARPPPSGsQGLLEEM			CPARPPPSGS*QGLLEEMLAASSSK	3	850.729							44968		45477	46712					43699		45366				43948	45658	44140								46146	46995		46882	45227	45365							85.5948		84.7012	85.8114					85.5323		85.868				85.4251	85.7133	86.0461								85.8715	86.5668		86.4641	86.4758	86.5089							11.3893		12.4672	13.5735					8.15864		13.0301				10.8182	11.0453	11.5072								13.5467	13.3595		14.7747	14.7375	13.2306							1.0579		0.8581	0.7758					0.576		0.9521				1.0932	0.4467	0.9286								0.7053	0.5642		0.4702	0.8228	1.0697							0.594693		0.613073	0.644179					0.510252		0.626028				0.54053	0.6373	0.552459								0.640527	0.651514		0.666198	0.669134	0.620162							2.937		3.657	4.173					1.844		3.669				3.887	3.013	3.781								3.48	3.391		3.948	3.807	3.647							1.60421		1.73615	1.77843					1.46615		1.41953				1.44759	1.66051	1.55773								1.71418	1.77875		1.69986	1.68953	1.67033							0		0	0					0		0				0	0	4								0	0		0	0	0	human	1
920	909	Cell cycle regulation	TNKS1BP1	TNKS1BP1	§1452	182 kDa tankyrase-1-binding protein	Q9C0C2	http://www.phosphosite.org/proteinAction.do?id=4542&showAllSites=true	181.7	ARPPPSGsQGLLEEM			CPARPPPSGS*QGLLEEMLAASSSK	3	850.729																	45379																																				85.8886																																				13.7932																																				0.8934																																				0.633008																																				3.47																																				1.45101																																				0																				human	1
921	910	Cell cycle regulation	TNKS1BP1	TNKS1BP1	§1545	182 kDa tankyrase-1-binding protein	Q9C0C2	http://www.phosphosite.org/proteinAction.do?id=4542&showAllSites=true	181.7	AQTSRRPsQGPPARS			RPS*QGPPAR	2	523.251	4941	4560		5166	4749	4812	4788	4263	5132	5334	4670	4832	4518	4749	4234	4950	4942	5364	4494	5371		4908	4690	4806	4587	5085	4792	4844	5082	5346	5347	5628	5228	5591	5001	4992	14.5976	15.2279		14.8543	14.5334	14.6924	14.7878	15.0223	14.7842	14.8633	14.4771	14.5757	15.2832	15.742	15.1415	15.7659	15.5924	15.7804	15.3897	15.9706		15.7297	15.6098	15.6328	15.9094	16.6066	15.9686	16.4511	15.983	16.3662	16.035	16.5134	16.0128	16.3789	16.1528	16.2631	5.23062	4.38828		4.68613	4.42022	4.05948	4.6038	4.17457	4.86646	4.68194	4.09366	4.5784	4.30627	4.16241	4.6216	5.15366	4.75203	4.86967	5.48149	4.10237		5.39254	4.18977	4.89279	5.15989	4.15864	3.75203	3.74232	4.96257	5.21254	5.284	5.6073	4.15864	4.06702	4.25493	4.52288		-0.2293		-0.0191	-0.0764	-0.1529	-0.0191	0.172	0.0191	0.1911	0.0573	0.1147	-0.0956	-0.1529	0.1529	0.0764	0.0191	-0.0382	-0.0191	0.1147		-0.0573	-0.2676	-0.0956	-0.1147	-0.2102	-0.0382	-0.2676	-0.172	0.0573		-0.1147	-0.0382	-0.2102	0.0191	0.0382	0.152496	0.0070053		0.193944	0.103534	0.102825	0.090805	0.130706	0.101686	0.218367	0.0404398	0.124124	0.170167	0.053601	0.0562773	0.182337	0.0596599	0.174389	0.253282	0.135083		0.156858	0.0838079	0.117137	0.239431	0.0365689	0.0413503	0.0605563	0.163499	0.200242	0.191126	0.226501	0.100109	0.0561559	0.0818691	0.0716982	1.179	0.612		1.554	1.334	0.701	1.01	1.264	0.93	1.62	0.818	0.893	1.001	1.124	1.4	1.331	1.131	1.567	1.641	1.079		1.374	0.687	1.207	1.109	0.866	0.81	0.943	1.08	0.984	1.388	1.127	0.988	0.771	0.89	0.969	1.15448	0.761841		1.3079	1.1335	0.976172	1.23029	1.42116	1.18763	1.20747	0.703898	0.875083	1.11104	0.84255	1.0545	1.15721	0.881887	1.20574	1.20276	0.973248		1.23767	0.90276	1.16866	1.10793	0.739833	0.911504	0.880047	1.09893	1.15849	1.18017	1.12835	0.881744	0.698018	0.891096	1.09305	1000	1000		1000	1000	1000	1000	1000	1000	1000	1000	1000	1000	1000	1000	1000	1000	1000	1000	1000		1000	1000	1000	1000	1000	1000	1000	1000	1000	1000	1000	1000	1000	1000	1000	human	1
922	911	Cell cycle regulation	TNKS1BP1	TNKS1BP1	§1545	182 kDa tankyrase-1-binding protein	Q9C0C2	http://www.phosphosite.org/proteinAction.do?id=4542&showAllSites=true	181.7	AQTSRRPsQGPPARS			RPS*QGPPAR	2	523.251	4685																																				14.0925																																				4.74473																																				0.0956																																				0.0404418																																				0.913																																				0.999158																																				1000																																				human	1
923	912	Cell cycle regulation	TNKS1BP1	TNKS1BP1	§1545	182 kDa tankyrase-1-binding protein	Q9C0C2	http://www.phosphosite.org/proteinAction.do?id=4542&showAllSites=true	181.7	AQTSRRPsQGPPARS			RPS*QGPPAR	3	349.169	4711	4599	4598	5161	4770	4825	4539	4279	4876	5355	4701	4854	4554	4768	4258	5005	4965	5383	4517	5397	4550	4932	4725	4831	4606	5111	4829	4881	5108	5397	5373	5659	5258	5621	5024	5021	14.1486	15.309	14.2991	14.8477	14.5673	14.7209	14.3477	15.0471	14.34	14.8973	14.5326	14.6116	15.3537	15.788	15.1799	15.8515	15.6393	15.8153	15.4368	16.0147	15.4949	15.7678	15.6833	15.6726	15.9413	16.6635	16.0273	16.5164	16.0305	16.4463	16.0826	16.5809	16.0589	16.4347	16.2077	16.3209	5.1463	6.54668	6.40121	6.28904	6.24109	6.19723	6.16558	6.39041	6.39469	6.35067	5.86967	5.86967	6.59346	6.07417	6.28233	6.7986	6.74473	6.3098	6.82974	6.97062	6.56543	6.62709	6.42481	6.53313	5.9914	6.39147	6.30715	6.55596	6.77989	6.32057	6.55596	6.65561	6.48545	6.45223	6.63451	6.32331	-0.3723	0.1718	-0.0573	0.4582	-0.2578	-0.0859	0.3437	0.2578	0.0573	0.1432	0.0286	0.0859	0.0286	0.0286	0.1146	0.1432		0.0573	0.0286	0.1146	-0.1146	-0.0286	-0.1146	-0.1146	-0.0859	0.0573	-0.1718	-0.0286		0.0573	-0.2005	-0.0573	-0.1718	-0.0286	-0.0286	-0.0286	0.0938075	0.208488	0.220241	0.27849	0.254353	0.268283	0.199501	0.269282	0.241917	0.296168	0.24829	0.250549	0.238502	0.279619	0.282107	0.295765	0.264817	0.261222	0.327433	0.288641	0.283621	0.24433	0.260744	0.260281	0.240876	0.192691	0.258664	0.279504	0.341478	0.207614	0.260095	0.30588	0.288501	0.241162	0.254942	0.240255	1.409	1.934	1.992	1.904	1.753	1.787	1.962	1.818	1.722	2.055	1.653	1.645	2.062	1.591	1.735	2.096	1.886	1.719	1.88	1.96	1.854	2.059	1.985	1.811	1.707	1.894	1.716	1.735	1.898	1.948	2.123	2.062	1.914	1.877	2.07	1.73	1.03483	1.39921	1.36249	1.45014	1.3166	1.41545	1.29745	1.58697	1.45486	1.45855	1.17296	1.25284	1.43955	1.31113	1.48616	1.38174	1.28231	1.42036	1.23189	1.32767	1.33348	1.32223	1.37235	1.32559	1.24145	1.31307	1.2599	1.40354	1.44186	1.33669	1.34528	1.39945	1.2306	1.22777	1.22875	1.32363	1000	1000	1000	1000	1000	1000	1000	1000	1000	1000	1000	1000	1000	1000	1000	1000	1000	1000	1000	1000	1000	1000	1000	1000	1000	1000	1000	1000	1000	1000	1000	1000	1000	1000	1000	1000	human	1
924	913	Cell cycle regulation	TNKS1BP1	TNKS1BP1	§1545, §1552	182 kDa tankyrase-1-binding protein	Q9C0C2	http://www.phosphosite.org/proteinAction.do?id=4542&showAllSites=true	181.7	AQTSRRPsQGPPARS;SQGPPARsPSQDFSF			RPS*QGPPARS*PSQDFSFIEDTEILDSAM#YR	3	1191.85																																50840																																				92.514																																				4.76447																																				0.8055																																				0.0240781																																				1.196																																				0.433596																																				17;2					human	1	1
925	914	Cell cycle regulation	TNKS1BP1	TNKS1BP1	§1545, §1552	182 kDa tankyrase-1-binding protein	Q9C0C2	http://www.phosphosite.org/proteinAction.do?id=4542&showAllSites=true	181.7	AQTSRRPsQGPPARS;SQGPPARsPSQDFSF			RPS*QGPPARS*PSQDFSFIEDTEILDSAM#YR	3	1191.85																																50788																																				92.4354																																				5.63264																																				0.9145																																				0.0222639																																				1.129																																				0.422033																																				13;5					human	1	1
926	915	Cell cycle regulation	TNKS1BP1	TNKS1BP1	§1545, §1552	182 kDa tankyrase-1-binding protein	Q9C0C2	http://www.phosphosite.org/proteinAction.do?id=4542&showAllSites=true	181.7	AQTSRRPsQGPPARS;SQGPPARsPSQDFSF			RPS*QGPPARS*PSQDFSFIEDTEILDSAMYR	3	1186.52																															54707		54554			53824																															99.3046		99.3788			99.9309																															5.23508		5.22257			4.31069																															0.708		-0.1264			0.8849																															0.0564987		0.0176908			0.0342516																															1.147		1.387			0.924																															0.563381		0.392185			0.373938																															5;0		20;2			8;0	human	1	1
927	916	Cell cycle regulation	TNKS1BP1	TNKS1BP1	§1545, §1554	182 kDa tankyrase-1-binding protein	Q9C0C2	http://www.phosphosite.org/proteinAction.do?id=4542&showAllSites=true	181.7	AQTSRRPsQGPPARS;GPPARSPsQDFSFIE			RPS*QGPPARSPS*QDFSFIEDTEILDSAM#YR	3	1191.85																																			48915																																				92.4042																																				4.81531																																				-0.4027																																				0.00290026																																				1.096																																				0.339094																																				5;0		human	1
928	917	Cell cycle regulation	TNKS1BP1	TNKS1BP1	§1545, §1554	182 kDa tankyrase-1-binding protein	Q9C0C2	http://www.phosphosite.org/proteinAction.do?id=4542&showAllSites=true	181.7	AQTSRRPsQGPPARS;GPPARSPsQDFSFIE			RPS*QGPPARSPS*QDFSFIEDTEILDSAM#YR	4	894.14																															49965	50803	49786	50613	48951	49052																															91.7908	92.4587	91.8737	92.4285	92.4587	92.4094																															15.4045	16.9355	14.5317	14.7328	14.2941	15.0004																															0.9059	0.6375	0.5704	1.0737	0.7605	0.548																															0.017617	0.0278763	0.0172715	0.0274846	0.00615124	0.0297351																															5.036	4.951	4.432	4.739	4.18	4.439																															0.96662	1.00604	0.749663	0.640745	0.705246	0.995132																															15;0	15;0	9;0	9;3	15;0	15;2	human	1
929	918	Cell cycle regulation	TNKS1BP1	TNKS1BP1	§1545, §1554	182 kDa tankyrase-1-binding protein	Q9C0C2	http://www.phosphosite.org/proteinAction.do?id=4542&showAllSites=true	181.7	AQTSRRPsQGPPARS;GPPARSPsQDFSFIE			RPS*QGPPARSPS*QDFSFIEDTEILDSAMYR	3	1186.52																																			53674																																				99.9443																																				7.65365																																				0.708																																				0.00200883																																				1.503																																				0.392863																																				10;0		human	1
930	919	Cell cycle regulation	TNKS1BP1	TNKS1BP1	§1545, §1554	182 kDa tankyrase-1-binding protein	Q9C0C2	http://www.phosphosite.org/proteinAction.do?id=4542&showAllSites=true	181.7	AQTSRRPsQGPPARS;GPPARSPsQDFSFIE			RPS*QGPPARSPS*QDFSFIEDTEILDSAMYR	4	890.142																															54685		54512																																		99.2684		99.3133																																		11.4473		9.69037																																		0.7864		0.5729																																		0.0166713		0.00172395																																		3.601		4.27																																		0.832189		0.615936																																		5;2		4;4				human	1
931	920	Cell cycle regulation	TNKS1BP1	TNKS1BP1	§1545, §1558	182 kDa tankyrase-1-binding protein	Q9C0C2	http://www.phosphosite.org/proteinAction.do?id=4542&showAllSites=true	181.7	AQTSRRPsQGPPARS;RSPSQDFsFIEDTEI			RPS*QGPPARSPSQDFS*FIEDTEILDSAM#YR	4	894.14									49122																		45886																		90.7409																		91.3009																		8.4437																		6.62342																		1.4092																		0.6039																		0.00140924																		0.00216778																		1.804																		1.869																		0.594399																		0.56957																		5;2																		1;0										human	1
932	921	Cell cycle regulation	TNKS1BP1	TNKS1BP1	§1545, §1558	182 kDa tankyrase-1-binding protein	Q9C0C2	http://www.phosphosite.org/proteinAction.do?id=4542&showAllSites=true	181.7	AQTSRRPsQGPPARS;RSPSQDFsFIEDTEI			RPS*QGPPARSPSQDFS*FIEDTEILDSAMYR	4	890.142									53557																		50406																		98.3604																		98.6415																		7.92812																		7.27327																		0.8875																		0.6066																		0.000462273																		0.00483972																		1.812																		1.767																		0.708018																		0.572822																		0;0																		2;2										human	1
933	922	Cell cycle regulation	TNKS1BP1	TNKS1BP1	§1552	182 kDa tankyrase-1-binding protein	Q9C0C2	http://www.phosphosite.org/proteinAction.do?id=4542&showAllSites=true	181.7	SQGPPARsPSQDFSF			S*PSQDFSFIEDTEILDSAM#YR	2	1274.04	55737	52496							55806			55617																					56612				102.495	102.224							102.229			102.739																					102.605				14.1979	16.8761							4.0655			15.5017																					13.7399				1.3029	0.9262							-0.1334			2.5274																					0.9183				0.00113655	0.000192767							0.000742698			0.000353518																					0.0011929				2.574	3.105							0.489			2.611																					2.302				0.890953	0.844522							0.707253			0.307582																					0.72007				0	0							0			0																					0				human		1
934	923	Cell cycle regulation	TNKS1BP1	TNKS1BP1	§1552	182 kDa tankyrase-1-binding protein	Q9C0C2	http://www.phosphosite.org/proteinAction.do?id=4542&showAllSites=true	181.7	SQGPPARsPSQDFSF			S*PSQDFSFIEDTEILDSAM#YR	3	849.693				56955					55417				53204		54170															55560			56821							102.67					101.585				101.808		102.576															102.766			102.896							8.82391					15.9914				14.2882		3.91721															13.8268			3.86646							0.1765					1.1769				0.8827		0.6238															0.8944			0.8944							0.0121499					0.000264958				0.00166513		0.0295801															0.000832091			0.00163979							2.019					3.829				3.311		0.908															3.497			1.094							0.892684					1.09328				0.969519		0.648252															0.857905			0.438263							0					0				3		1															0			0				human		1
935	924	Cell cycle regulation	TNKS1BP1	TNKS1BP1	§1552	182 kDa tankyrase-1-binding protein	Q9C0C2	http://www.phosphosite.org/proteinAction.do?id=4542&showAllSites=true	181.7	SQGPPARsPSQDFSF			S*PSQDFSFIEDTEILDSAMYR	2	1266.04																	56774																																				103.666																																				15.1694																																				0.6951																																				0.000544545																																				2.819																																				0.647173																																				0																				human		1
936	925	Cell cycle regulation	TNKS1BP1	TNKS1BP1	§1552	182 kDa tankyrase-1-binding protein	Q9C0C2	http://www.phosphosite.org/proteinAction.do?id=4542&showAllSites=true	181.7	SQGPPARsPSQDFSF			S*PSQDFSFIEDTEILDSAMYR	3	844.361							56082									56892																											103.671									103.588																											13.7932									12.3036																											0.7461									0.8172																											0.000194962									0.0118362																											3.64									4.524																											1.06278									0.7771																											0									0																					human		1
937	926	Cell cycle regulation	TNKS1BP1	TNKS1BP1	§1552, §1554	182 kDa tankyrase-1-binding protein	Q9C0C2	http://www.phosphosite.org/proteinAction.do?id=4542&showAllSites=true	181.7	SQGPPARsPSQDFSF;GPPARSPsQDFSFIE			RPSQGPPARS*PS*QDFSFIEDTEILDSAM#YR	4	894.14																														49005																																				92.4079																																				16.0088																																				0.7493																																				0.00313369																																				3.969																																				0.741456																																				5;3							human	1
938	927	Cell cycle regulation	TNKS1BP1	TNKS1BP1	§1552, §1554	182 kDa tankyrase-1-binding protein	Q9C0C2	http://www.phosphosite.org/proteinAction.do?id=4542&showAllSites=true	181.7	SQGPPARsPSQDFSF;GPPARSPsQDFSFIE			RPSQGPPARS*PS*QDFSFIEDTEILDSAMYR	4	890.142									53595			53149											52621		52051				53355					55426	53652	53805									98.4224			98.8423											99.6328		99.5322				99.5607					99.9296	99.9082	99.9022									7.50307			10.7077											10.7122		9.80134				10.6144					12.7011	11.7328	12.0526									1.2919			1.6851											0.9774		1.0111				1.0897					1.0448	1.0897	0.6741									0.079031			0.0258801											0.0428327		0.0472543				0.0422236					0.0175012	0.0252547	0.0179978									1.764			3.07											2.708		2.395				2.47					4.324	3.783	4.215									0.679569			0.262479											0.558911		0.481165				0.551					0.563546	0.577142	0.854398									2;2			2;2											5;2		1;2				2;1					1;2	2;1	2;1	human	1
939	928	Cell cycle regulation	TNKS1BP1	TNKS1BP1	§1552, §1558	182 kDa tankyrase-1-binding protein	Q9C0C2	http://www.phosphosite.org/proteinAction.do?id=4542&showAllSites=true	181.7	SQGPPARsPSQDFSF;RSPSQDFsFIEDTEI			RPSQGPPARS*PSQDFS*FIEDTEILDSAMYR	4	890.142										54924											52462							51595		53774		55636														99.4747											98.9114							100.104		99.9302		100.048														9.49621											10.219							8.32057		10.9914		10.8665														1.0672											-0.2921							2.0334		1.056		0.6516														0.00665904											0.00158828							0.0062689		0.00262263		0.00200591														2.347											2.408							1.955		3.211		3.692														0.578441											0.560301							0.416858		0.541011		0.767738														1;2											2;2							5;2		2;7		13;5					human		1
940	929	Cell cycle regulation	TNKS1BP1	TNKS1BP1	§1554	182 kDa tankyrase-1-binding protein	Q9C0C2	http://www.phosphosite.org/proteinAction.do?id=4542&showAllSites=true	181.7	GPPARSPsQDFSFIE			SPS*QDFSFIEDTEILDSAM#YR	2	1274.04			56968		55028	55049	55104	53353	55459	56701	54900	55133	53251	53963	53871	55956	55911	57198	54310	56078	54476	56232	54400	55338	53898	54620	52448	53123	55135	55406	56572	57221	56448	57098	55299	55455			102.154		102.296	102.107	102.247	102.021	101.652	102.42	102.208	102.041	101.887	102.201	102.144	102.259	102.446	102.286	102.158	102.125	102.105	102.262	102.455	102.209	102.396	101.943	101.951	102.566	102.403	102.551	102.281	102.571	102.376	102.538	102.553	102.565			17.9101		17.308	18.51	18.1938	18.4802	17.5258	17.109	17.5719	17.4776	17.7328	17.4698	17.7496	18.821	10.6108	16.8665	17.6162	12.9957	17.0017	19.2933	18.1302	16.8239	15.1337	18.2857	17.0747	18.5528	18.762	17.5058	14.8447	18.719	14.6289	19.262	16.0814	15.9957			1.1617		1.0832	1.0832	0.6593	0.7457	1.3029	1.2559	0.5023	0.7849	0.8477	0.6986	0.7928	1.1931	0.6201	1.4756	0.9733	0.73	0.4239	1.4599	0.5494	1.0282	-0.2904	0.0078	1.0832	0.8242	0.573	0.9654	1.0047	0.8791	0.4082	0.9968	0.5573	0.8085			0.0410311		0.0386966	0.0235755	0.028702	0.0218297	8.30162e-05	0.0450542	0.0392182	0.0406551	0.0267734	0.0343527	0.0224197	0.0282655	0.000662838	0.0348293	0.0444763	0.046983	0.0246081	0.0344343	0.0350428	0.0326323	0.0394884	0.0163247	0.0341963	0.0368232	0.0339216	0.0377692	0.0473301	0.0337476	0.0400289	0.0266033	0.0318883	0.0250388			4.287		3.917	3.958	4.628	4.632	3.97	4.72	4.835	4.579	3.674	4.031	3.857	4.361	2.721	3.655	4.52	2.892	4.291	4.576	4.781	4.772	4.868	4.374	4.64	4.527	4.845	4.801	4.255	4.789	4.641	4.579	3.936	3.486			1.02241		1.35058	1.30567	1.43946	1.28903	1.14634	1.27964	1.15163	1.05259	1.15513	1.13351	0.791306	0.917545	0.582048	0.891698	0.703789	0.689443	1.01724	0.803438	1.15841	1.10206	1.30386	1.4017	1.17439	1.43727	1.3896	1.16403	1.22373	1.36583	1.24323	1.22575	1.16507	1.12951			0		0	0	0	0	0	0	0	0	0	0	0	0	0	0	0	0	0	0	0	0	0	0	0	0	0	0	0	0	0	0	0	0	human	1
941	930	Cell cycle regulation	TNKS1BP1	TNKS1BP1	§1554	182 kDa tankyrase-1-binding protein	Q9C0C2	http://www.phosphosite.org/proteinAction.do?id=4542&showAllSites=true	181.7	GPPARSPsQDFSFIE			SPS*QDFSFIEDTEILDSAM#YR	2	1274.04												55124								56087					53916																							102.025								102.14					102.423																							15.8761								14.8356					17.8697																							0.8477								0.73					-0.2904																							0.0353921								0.0446035					0.0306258																							3.796								4.634					4.493																							0.879388								0.895902					1.29514																							0								0					0												human	1
942	931	Cell cycle regulation	TNKS1BP1	TNKS1BP1	§1554	182 kDa tankyrase-1-binding protein	Q9C0C2	http://www.phosphosite.org/proteinAction.do?id=4542&showAllSites=true	181.7	GPPARSPsQDFSFIE			SPS*QDFSFIEDTEILDSAM#YR	3	849.693	55713	52478	56928	57052	54999	55028	55525	53654	56297	57087	55331	55122	53601	54320	53849	55939	55874	57178	54301	56084	54911	56219	54399	55731	53890	54627	52973	53122	55120	55402	56624	57205	56442	57099	55277	55426	102.46	102.197	102.098	102.808	102.251	102.072	102.856	102.517	102.955	102.974	102.827	102.019	102.418	102.711	102.112	102.233	102.394	102.256	102.146	102.136	102.732	102.246	102.45	102.771	102.385	101.952	102.717	102.564	102.38	102.545	102.353	102.547	102.365	102.539	102.521	102.523	15.7959	15.983	16.3019	12.6696	15.5751	14.2154	11.0381	5.04576	9.07366	12.5243	14.2741	16.1726	8.41117	9.80967	15.4413	15.7011	17.1518	14.4145	14.2565	14.1198	11.3019	13.8962	15.1427	14.209	16.6676	15.7375	10.1918	15.2168	15.2366	16.8416	14.5317	17.4377	16.6576	15.4868	13.8665	17.1549	0.9533	0.8003	0.9297	-0.1295	0.8356	0.8709	1.0357	0.8121	0.4708	0.6708	0.5649	0.8944	0.9062	0.8356	0.6708	0.8827	0.9533	0.8709	0.7179	0.612	0.7885	0.7297	0.9297	0.9297	0.765	0.8238	0.7768	0.8474	0.8121	0.9062	1.0004	0.8356	0.6473	1.0121	0.6473	0.8827	0.0193141	0.0528749	0.0222426	0.000159807	0.0147836	0.0180632	0.000214181	0.00198526	0.00117633	0.049324	0.000114167	0.0153455	0.0595724	0.00140558	0.0202237	0.0170048	0.0187778	0.0190279	0.0203356	0.0199101	0.000535306	0.0205353	0.020471	0.000973481	0.0212507	0.0213718	0.000330073	0.018972	0.0155266	0.0154343	0.0255827	0.0178031	0.0208778	0.0246437	0.0181782	0.0180845	4.981	4.356	4.709	2.812	4.894	5.056	1.842	1.078	1.661	2.392	3.834	4.818	1.54	2.055	4.464	4.945	5.251	4.778	4.587	4.655	2.481	4.768	4.91	3.161	4.846	4.929	2.189	4.988	4.882	5.008	4.554	5.08	5.222	4.568	4.831	5.032	1.18582	0.986533	0.965347	0.94101	1.28433	1.1583	0.826105	0.739347	0.957513	0.997375	0.814001	0.909508	0.864647	0.693714	0.782166	0.904416	0.841971	0.949819	0.592011	0.776552	0.7096	0.864474	0.940753	0.787652	1.09831	1.12142	0.773732	1.25391	1.09814	1.06473	1.08617	1.29033	1.1398	0.950714	1.11039	1.28794	0	0	0	0	0	0	0	1	0	0	0	0	1	0	0	3	0	0	0	0	0	0	0	0	0	0	0	0	0	0	0	0	0	3	0	0	human	1
943	932	Cell cycle regulation	TNKS1BP1	TNKS1BP1	§1554	182 kDa tankyrase-1-binding protein	Q9C0C2	http://www.phosphosite.org/proteinAction.do?id=4542&showAllSites=true	181.7	GPPARSPsQDFSFIE			SPS*QDFSFIEDTEILDSAM#YR	3	849.693				56633		55450	55092	53310	56114	56694	54877	55680	53797	53943					54338		54470			55314			52433													102.198		102.74	102.228	101.95	102.694	102.407	102.174	102.829	102.699	102.171					102.198		102.094			102.173			101.931													14.8794		14.1898	15.9208	15.2832	13.4711	16.0575	16.8268	8.2161	9.01502	16.3401					13.4672		14.5086			15.8239			15.1952													0.7768		0.6355	0.8709	0.6826	0.7768	1.0357	0.6355	1.1063	0.4708	0.6355					0.7297		0.7061			0.9768			0.9651													0.0297664		0.0420238	0.0193588	0.000486689	0.00056727	0.0185611	0.0185736	0.0017108	0.00127948	0.0202488					0.0222106		0.0193144			0.0204498			0.0142393													5.367		2.838	4.796	4.233	3.841	4.85	4.934	2.216	1.499	4.909					4.69		4.855			4.912			4.687													1.08773		1.06655	1.2029	1.05977	1.10932	1.18511	0.946702	0.541767	0.919158	1.0733					0.595692		0.947502			0.939637			1.01653													0		0	0	0	0	0	0	0	0	0					0		0			0			0										human	1
944	933	Cell cycle regulation	TNKS1BP1	TNKS1BP1	§1554	182 kDa tankyrase-1-binding protein	Q9C0C2	http://www.phosphosite.org/proteinAction.do?id=4542&showAllSites=true	181.7	GPPARSPsQDFSFIE			SPS*QDFSFIEDTEILDSAM#YR	3	849.693						55328			55734												54444																					102.538			102.116												102.056																					12.1871			14.0292												15.8477																					0.459			0.765												0.6591																					5.47819e-05															0.0189952																					2.271			3.322												4.511																					0.959086			1.10475												0.921656																					0			0												0																human	1
945	934	Cell cycle regulation	TNKS1BP1	TNKS1BP1	§1554	182 kDa tankyrase-1-binding protein	Q9C0C2	http://www.phosphosite.org/proteinAction.do?id=4542&showAllSites=true	181.7	GPPARSPsQDFSFIE			SPS*QDFSFIEDTEILDSAMYR	2	1266.04									56706	57587	55916	56237		54895	54858	56903				57086	55482	57175	55253	56331	54802	55748	53546	53919	56029	56217	57511	58026	57322	57907	56102	56270									103.543	103.716	103.654	103.616		103.527	103.554	103.602				103.562	103.541	103.598	103.661	103.62	103.671	103.565	103.528	103.69	103.668	103.695	103.613	103.708	103.604	103.672	103.687	103.722									18.6253	19.3893	18.4473	17.2464		12.0357	17.4271	8.51999				16.7235	19.1798	16.9066	17.767	17.7471	11.7496	10.3089	12.0128	19.1101	9.56225	18.1618	17.0747	17.7352	17.4202	18.1637	18.7471	17.1349									0.8136	0.861	0.9162	0.3475		-0.2844	0.8373	0.8768				0.4976	0.7899	0.9162	0.8215	1.1295	0.1185	1.0979	0.9083	0.7425	0.5213	1.4218	1.0031	0.8768	0.9478	0.9715	0.8057	0.7662									0.0451052	0.0250782	0.0300608	0.0374623		0.00153408	6.65437e-05	0.000503861				0.190416	0.0242628	0.0262109	0.030479	0.000406733	0.14654	0.000171252		0.0315486	0.0847314	0.027323	0.0225081	0.0294693	0.0442282	0.025344	0.043491	6.90617e-05									4.687	3.765	4.365	3.791		1.816	3.143	1.241				3.146	3.415	3.83	4.108	3.677	2.04	1.393	1.719	4.333	1.451	3.986	3.364	3.802	4.452	4.384	4.633	2.726									1.47604	1.24114	0.98983	1.04689		0.767639	0.643692	0.46678				0.937169	0.854433	0.809739	0.956877	0.822955	1.0366	0.57507	0.717583	1.43915	0.797248	0.971965	1.04354	1.18308	1.09358	1.11067	1.33786	1.07195									0	0	0	0		0	0	0				0	0	0	0	0	0	0	0	0	0	0	0	0	0	0	0	0	human	1
946	935	Cell cycle regulation	TNKS1BP1	TNKS1BP1	§1554	182 kDa tankyrase-1-binding protein	Q9C0C2	http://www.phosphosite.org/proteinAction.do?id=4542&showAllSites=true	181.7	GPPARSPsQDFSFIE			SPS*QDFSFIEDTEILDSAMYR	3	844.361			57993	57657		56046			56702	57582	55914	56222	54376	54889	54883		56767	58128	55304	57084	55465	57172	55252	56330	54793	55727	53545	53920	56010	56213	57510	58025	57319	57906	56091	56269			103.616	103.662		103.598			103.534	103.706	103.647	103.597	103.524	103.519	103.59		103.656	103.601	103.57	103.555	103.519	103.594	103.656	103.615	103.659	103.533	103.523	103.691	103.639	103.69	103.608	103.703	103.6	103.668	103.669	103.717			13.5467	11.3019		13.2321			13.1096	15.1733	15.0931	14.8447	11.4921	12.1858	7.13077		13.3655	11.1273	11.2725	13.3809	14.6576	14.2062	11.821	12.3526	9.65956	13.4045	13.4342	14.6576	10.4881	13.1062	10.684	13.4868	11.9431	14.4078	13.1124	14.0214			0.7698	0.758		0.5803			0.9475	0.7817	0.8646	0.6277	0.6988	0.7461	0.983		0.8053	0.7817	0.8882	0.7343	0.9593	0.9238	0.8409	0.983	0.9356	0.9948	1.0304	0.983	1.1251	0.7935	0.829	0.8053	0.8053	0.7224	0.8882	0.9119			0.0261479	0.000913152		0.0188281			0.0249484	0.0166384	0.0166625	0.0179369	0.000812731	0.0240414	0.0958433		0.0202191	0.0272621	0.0190257	0.0291092	0.0199938	0.0113285	0.0246041	0.0232433	0.0205633	0.000972047	0.0822772	0.0431865	0.0253876	0.0215416	0.000195899	0.0160118	0.0193331	0.0160083	0.0172605	0.000612086			4.667	3.176		5.247			5.002	5.058	5.139	4.849	2.326	4.088	1.311		4.762	4.435	4.194	4.3	4.782	4.709	4.955	4.592	3.871	3.631	3.312	4.575	4.283	4.506	4.258	4.784	4.796	4.842	4.927	3.927			0.964647	0.807356		1.22048			1.27508	1.22475	0.898762	1.03328	0.912552	0.875898	0.683055		0.774347	0.88862	0.497954	0.697768	0.878305	0.78851	0.967718	0.858053	0.774839	0.880169	0.929327	1.17735	0.814338	0.960975	1.00269	1.0881	0.968685	1.02735	1.03805	1.00135			0	0		0			0	0	0	0	0	0	0		0	0	0	0	0	0	0	0	0	0	0	0	0	0	0	0	0	0	0	0	human	1
947	936	Cell cycle regulation	TNKS1BP1	TNKS1BP1	§1554, §1558	182 kDa tankyrase-1-binding protein	Q9C0C2	http://www.phosphosite.org/proteinAction.do?id=4542&showAllSites=true	181.7	GPPARSPsQDFSFIE;RSPSQDFsFIEDTEI			RPSQGPPARSPS*QDFS*FIEDTEILDSAM#YR	4	894.14							48741																																				91.5866																																				7.36552																																				1.398																																				0.00175218																																				1.797																																				0.527504																																				7;2																														human	1
948	937	Cell cycle regulation	TNKS1BP1	TNKS1BP1	§221	182 kDa tankyrase-1-binding protein	Q9C0C2	http://www.phosphosite.org/proteinAction.do?id=4542&showAllSites=true	181.7	STLFRGWsQEGPVKS			GWS*QEGPVK	2	534.232	23776	22306		24316	23221	23419	23216	22519	23859	24690	22738	22953	22058	22442	22278	24050		24783	22306			23819		23687		23043	21624	22226	23435	23748	24119	24878	24245		23506	23626	50.2223	50.1205		50.1026	50.1453	49.9695	50.0594	50.0395	49.9146	50.3112	49.9391	49.8647	49.9009	50.4432	50.2546	50.5165		50.4473	50.2608			50.3181		50.5592		51.1426	50.6374	51.2048	50.9331	51.0375	50.5055	51.1041	50.7124		51.1095	51.1607	7.09637	6.33913		6.65956	6.56864	7.31966	7.04576	6.52288	6.65758	6.88941	6.52578	6.49349	6.00174	7.09474	6.29243	6.6925		6.80134	7.29243			5.97469		7.52143		6.65365	7.26201	6.43652	7.08092	6.73283	7.05998	7.11919	6.70774		6.32422	6.92082	-0.0749	0.0936		0.1685	-0.1123	-0.1497	0.0374	0.0749	-0.0562	0.0187	-0.0187	0.0374	0.1123			0.1123		-0.0562	0.0374			0.4305		0.0562		0.0749	-0.1123		0.0374	-0.0936	0.0374	0.0562	0.0749		0.0562	0.0187	0.367923	0.339063		0.396425	0.366031	0.470447	0.418836	0.377731	0.405989	0.394248	0.411314	0.363134	0.310456	0.401578	0.330426	0.340879		0.439452	0.4772			0.310657		0.462994		0.367307	0.423793	0.347156	0.438676	0.353523	0.415565	0.423758	0.40322		0.332203	0.427442	1.489	1.474		1.711	1.476	1.767	1.706	1.559	1.605	1.635	1.603	1.611	1.436	1.777	1.441	1.5		1.776	1.848			1.428		1.833		1.594	1.833	1.517	1.756	1.595	1.577	2.02	1.853		1.454	2.049	1.65732	1.52386		1.65529	1.61932	1.86438	1.79788	1.66837	1.7052	1.74065	1.60665	1.49534	1.4444	1.60408	1.43721	1.44893		1.57176	1.66684			1.34576		1.77572		1.64862	1.65015	1.56789	1.67524	1.51098	1.63457	1.75341	1.63944		1.35232	1.79131	1000	1000		1000	1000	1000	1000	1000	1000	1000	1000	1000	1000	1000	1000	1000		1000	1000			1000		1000		1000	1000	1000	1000	1000	1000	1000	1000		1000	1000	human	1
949	938	Cell cycle regulation	TNKS1BP1	TNKS1BP1	§221, §228	182 kDa tankyrase-1-binding protein	Q9C0C2	http://www.phosphosite.org/proteinAction.do?id=4542&showAllSites=true	181.7	STLFRGWsQEGPVKS;SQEGPVKsPAECREE			GWS*QEGPVKS*PAECR	2	924.363																										22535	21114	21754	22886	23205	23579	24321	23712	24308	22954	23039																										50.3355	49.7721	50.4199	50.0786	50.1944	49.6701	50.2352	49.882	50.2983	50.252	50.2579																										7.53313	5.20761	4.93554	5.66756	4.22257	8.29585	6.66154	7.86328	6.35556	5.1107	7.0278																										0.6491	0.4435	0.595	0.6383	0.6166	0.6275	0.5409	0.5517	0.6383	0.6816	0.5085																										0.404216	0.426385	0.215959	0.236046	0.0316704	0.526938	0.420537	0.44984	0.3689	0.203117	0.448918																										1.386	0.906	0.931	1.163	0.608	1.892	1.168	1.683	1.314	0.772	1.155																										1.00305	0.943646	0.686864	0.717814	0.362879	1.30679	0.999027	1.04273	0.810059	0.510534	1.06665																										1000;1000	1000;1000	1000;1000	1000;1000	1000;1000	1000;1000	1000;1000	1000;1000	1000;1000	1000;1000	1000;1000	human	1
950	939	Cell cycle regulation	TNKS1BP1	TNKS1BP1	§221, §228	182 kDa tankyrase-1-binding protein	Q9C0C2	http://www.phosphosite.org/proteinAction.do?id=4542&showAllSites=true	181.7	STLFRGWsQEGPVKS;SQEGPVKsPAECREE			GWS*QEGPVKS*PAECR	2	924.363																																24354			22971																																	50.2856			50.2813																																	8.29414			8.45469																																	0.4652			0.7248																																	0.521274			0.529396																																	1.926			1.565																																	1.28973			1.18348																																	1000;1000			1000;1000		human	1
951	940	Cell cycle regulation	TNKS1BP1	TNKS1BP1	§221, §228	182 kDa tankyrase-1-binding protein	Q9C0C2	http://www.phosphosite.org/proteinAction.do?id=4542&showAllSites=true	181.7	STLFRGWsQEGPVKS;SQEGPVKsPAECREE			GWS*QEGPVKS*PAECR	3	616.578																									21507	22579	21180		22938	23274	23616	24400	23695	24302	22958	23056																									49.9433	50.3998	49.8728		50.154	50.2957	49.7222	50.3494	49.8519	50.2872	50.2573	50.2869																									8.44249	9.04915	7.62525		6.73755	6.51999	9.79048	10.8539	8.76195	7.64207	7.25414	9.29414																									0.1946	0.0324	0.0649		0.0649	-0.0162	0.1135	-0.0487	0.0973	0.1297	0.1297	0.1135																									0.459042	0.453327	0.453462		0.277235	0.19233	0.473794	0.541666	0.438799	0.420537	0.302881	0.489232																									2.137	2.411	2.146		1.746	1.835	2.785	2.995	2.272	2.071	1.995	2.568																									1.24344	1.36669	1.32635		1.07746	0.963217	1.55875	1.54194	1.24529	1.11987	1.02013	1.48268																									1000;1000	1000;1000	1000;1000		1000;1000	1000;1000	1000;1000	1000;1000	1000;1000	1000;1000	1000;1000	1000;1000	human	1
952	941	Cell cycle regulation	TNKS1BP1;TNKS1BP1	TNKS1BP1;TNKS1BP1 iso2	§560;11	182 kDa tankyrase-1-binding protein	Q9C0C2;Q9C0C2-2	http://www.phosphosite.org/proteinAction.do?id=4542&showAllSites=true	181.7	TQKGDGEsQPQFPAV			GDGES*QPQFPAVPLEPLPTTEGTPGLPLQQAEER	3	1222.58																															56452																																				102.106																																				5.21183																																				0.9815																																				0.0165611																																				1.079																																				0.670032																																				6						human	1
953	942	Cell cycle regulation	TNKS1BP1;TNKS1BP1	TNKS1BP1;TNKS1BP1 iso2	§753;204	182 kDa tankyrase-1-binding protein	Q9C0C2;Q9C0C2-2	http://www.phosphosite.org/proteinAction.do?id=4542&showAllSites=true	181.7	SSWCQGAsQDYGLGG			DLQSEFGITGDPQPSSFSPSSWCQGAS*QDYGLGGASPR	3	1351.91																					50099																																				95.3305																																				4.98716																																				1.7013																																				0.103224																																				1.188																																				0.510002																																				8																human	1
954	943	Cell cycle regulation	TNKS1BP1;TNKS1BP1	TNKS1BP1;TNKS1BP1 iso2	§833;284	182 kDa tankyrase-1-binding protein	Q9C0C2;Q9C0C2-2	http://www.phosphosite.org/proteinAction.do?id=4542&showAllSites=true	181.7	GKPAQLGtQRSQEAD			VVGKPAQLGT*QRSQEADVQDWEFR	3	942.119																						31442									31813			32648																								62.7688									62.9413			63.6354																								6.71897									5.85699			9.08672																								0.3609									0.7855			0.5519																								0.302865									0.244917			0.517184																								1.576									1.394			2.148																								0.841061									0.828863			1.14744																								3									0			3			human	1
955	944	Cell cycle regulation	TNKS1BP1;TNKS1BP1	TNKS1BP1;TNKS1BP1 iso2	§833;284	182 kDa tankyrase-1-binding protein	Q9C0C2;Q9C0C2-2	http://www.phosphosite.org/proteinAction.do?id=4542&showAllSites=true	181.7	GKPAQLGtQRSQEAD			VVGKPAQLGT*QRSQEADVQDWEFR	4	706.841													29351						29911			31460	30188			30564		29463																					62.3693						62.6853			62.7957	63.1723			63.5725		63.755																					3.83268						8.05404			10.5317	10.2343			9.29757		8.95861																					0.962						0.2688			0.4386	0.5235			-0.2122		0.6083																					0.0260534						0.520722			0.603924	0.604214			0.561636		0.463123																					1.469						1.88			4.471	3.969			3.345		3.585																					0.608822						1.12033			1.49418	1.58058			1.40341		1.35071																					0						0			0	0			0		0									human	1
956	945	Cell cycle regulation	TNKS1BP1;TNKS1BP1	TNKS1BP1;TNKS1BP1 iso2	§833;284	182 kDa tankyrase-1-binding protein	Q9C0C2;Q9C0C2-2	http://www.phosphosite.org/proteinAction.do?id=4542&showAllSites=true	181.7	GKPAQLGtQRSQEAD			VVGKPAQLGT*QRSQEADVQDWEFR	4	706.841																										30579																																				63.5989																																				6.84164																																				-0.0283																																				0.368754																																				2.356																																				1.13996																																				0											human	1
957	946	Cell cycle regulation	TNKS1BP1;TNKS1BP1	TNKS1BP1;TNKS1BP1 iso2	§836;§287	182 kDa tankyrase-1-binding protein	Q9C0C2;Q9C0C2-2	http://www.phosphosite.org/proteinAction.do?id=4542&showAllSites=true	181.7	AQLGTQRsQEADVQD			PAQLGTQRS*QEADVQDWEFR	3	814.368									33747																							35348		35346		33980									65.8059																							67.9699		67.9908		68.0768									10.8182																							11.9706		14.2534		12.0066									-0.0368																							-0.1842		1.2279		1.5227									0.627338																							0.662066		0.682271		0.666265									2.652																							3.677		4.04		3.434									0.576893																							0.499841		0.297572		0.334497									3																							0		8		3	human	1
958	947	Cell cycle regulation	TNKS1BP1;TNKS1BP1	TNKS1BP1;TNKS1BP1 iso2	§836;§287	182 kDa tankyrase-1-binding protein	Q9C0C2;Q9C0C2-2	http://www.phosphosite.org/proteinAction.do?id=4542&showAllSites=true	181.7	AQLGTQRsQEADVQD			RS*QEADVQDWEFR	2	873.368																30970		31866								29873								31971		30622																61.9048		61.8782								62.5368								62.6346		62.6476																9.09366		10.6091								8.56225								8.9393		8.60906																0.3549		0.6412								0.4236								0.6641		-0.1717																0.551062		0.566214								0.512972								0.484798		0.494301																1.417		1.968								1.512								1.835		1.497																0.284082		0.340214								0.326388								0.19149		0.300637																1000		1000								1000								1000		1000	human	1
959	948	Cell cycle regulation	TNKS1BP1;TNKS1BP1	TNKS1BP1;TNKS1BP1 iso2	§836;§287	182 kDa tankyrase-1-binding protein	Q9C0C2;Q9C0C2-2	http://www.phosphosite.org/proteinAction.do?id=4542&showAllSites=true	181.7	AQLGTQRsQEADVQD			RS*QEADVQDWEFR	3	582.581	30985		31287	31250	30113	30274	30143		30432	31802	29619	29837	28687	29079	29061	30942	30628	31850		30776	29407	30817	29491	30573	28803	29851	27730		30272	30626	31161	31998	31271	31964	30511	30593	61.9429		61.3787	61.5688	61.7062	61.4327	61.6593		60.6569	61.8423	61.4791	61.3693	61.3118	61.7971	61.6426	61.8646	62.0711	61.8574		61.7369	61.6406	61.8418	62.1264	62.0594	62.2	62.5044	61.2643		62.3246	62.5127	61.9794	62.6292	62.1167	62.6255	62.6361	62.6063	9.53611		9.48678	10.0872	7.74958	9.93181	8.15802		8.28819	8.22257	8.61798	11.0511	9.73518	7.85699	9.13787	8.50864	8.54363	9.11691		9.12033	10.02	9.06651	10.0119	8.10018	7.80688	9.00922	9.7167		10.2248	8.76195	8.25026	8.40671	9.33913	10.1543	9.85699	9.383	-0.0172		-0.0515	0.1717	-0.0343	-0.0343	-0.0343		0.0172	0.103	0.0687		0.0343	0.1373	0.0172		0.0515	0.0172		0.0172	0.206	0.0687		0.0172	-0.1202	0.206			0.1545	-0.103	0.103	0.0515	0.2918	0.1373	0.1202	0.103	0.52273		0.505589	0.576851	0.482768	0.555629	0.504839		0.506279	0.518086	0.509943	0.607784	0.550313	0.472664	0.508404	0.475125	0.518065	0.510004		0.538656	0.554294	0.546047	0.556756	0.486211	0.453763	0.523551	0.542049		0.555326	0.512012	0.480744	0.473105	0.515083	0.54228	0.548193	0.529996	2.711		2.754	3.116	3.329	2.917	3.202		3.65	3.488	3.303	3.125	3.058	3.565	2.76	3.051	3.337	3.208		2.814	3.362	3.411	3.601	3.428	3.247	2.98	2.464		3.017	2.826	3.246	3.373	3.427	3.699	3.683	3.689	0.508715		0.474099	0.690055	0.439538	0.644921	0.564231		0.581145	0.408728	0.311177	0.559488	0.558568	0.353615	0.466025	0.349312	0.301843	0.441133		0.385844	0.474624	0.436648	0.661672	0.378098	0.230978	0.461785	0.320036		0.497792	0.333886	0.414021	0.366201	0.391317	0.483336	0.510149	0.6155	1000		1000	1000	1000	1000	1000		1000	1000	1000	1000	1000	1000	1000	1000	1000	1000		1000	1000	1000	1000	1000	1000	1000	1000		1000	1000	1000	1000	1000	1000	1000	1000	human	1
960	949	Cell cycle regulation	TNKS1BP1;TNKS1BP1	TNKS1BP1;TNKS1BP1 iso2	§836;§287	182 kDa tankyrase-1-binding protein	Q9C0C2;Q9C0C2-2	http://www.phosphosite.org/proteinAction.do?id=4542&showAllSites=true	181.7	AQLGTQRsQEADVQD			S*QEADVQDWEFR	2	795.317	36251		36661	36549	35278	35508	35340	34263	35830	37234	34850	35123	33772	34300	34292	36279	35883	37292	34422	35970	34557	36079	34751	35895	34034	35105	32770	33780	35437	35763	36467	37240	36559	37300	35753	35868	70.5812		70.0812	70.271	70.3362	70.1468	70.2815	70.1916	69.1696	70.4906	70.1233	70.0469	70.0332	70.6057	70.392	70.6312	70.6738	70.6671	70.3011	70.4685	70.2594	70.4654	70.8067	70.7744	70.8266	71.1519	69.9881	71.3284	70.9541	71.1492	70.5736	71.167	70.6834	71.2006	71.2038	71.1871	10.5686		10.5751	10.7645	11.1593	10.6216	10.6716	11.2541	9.29158	9.8041	10.5391	10.1537	11.1805	10.9172	10.3958	10.6716	9.36552	9.81248	10.8297	9.63451	10.9101	10.6271	11.3197	10.7747	10.767	11	11.7055	10.752	10.2083	11.4737	11.2366	10.6364	11.3224	11.2741	11.7212	10.5935	0.7293		0.5784	0.7544	0.5784	1.0813	0.7167	1.0059	0.4904	0.6035	0.679	-0.088	1.0813	1.2699	0.8802	1.3454	0.7544	1.0562	0.8047	1.1191	1.3454	1.5088	1.0059	0.7921	1.3579	0.3018	0.6161	0.8802	0.7167	0.6161	0.4652	1.0059	0.679	0.5155	0.6915	0.8424	0.600393		0.59337	0.627838	0.611078	0.599187	0.592406	0.626314	0.584557	0.603287	0.612634	0.614559	0.622325	0.638114	0.608044	0.630148	0.572855	0.613158	0.598536	0.60573	0.577703	0.624811	0.629028	0.617432	0.623658	0.618434	0.633948	0.610763	0.607992	0.609525	0.601287	0.633369	0.62294	0.626789	0.618658	0.615407	2.444		2.454	2.58	2.297	2.711	2.575	2.574	2.416	2.539	2.493	2.646	2.588	2.569	2.428	2.651	2.216	2.512	2.565	2.453	2.464	2.513	2.612	2.539	2.496	2.521	2.326	2.473	2.569	2.444	2.616	2.489	2.611	2.632	2.404	2.505	1.94498		1.89448	1.98035	2.00326	2.00081	1.92884	2.05623	1.86105	1.79175	1.71599	1.9851	1.82838	1.73545	1.90055	1.73797	1.6022	1.76342	1.63471	1.61423	1.62084	1.62858	1.81025	1.84699	1.58521	1.91338	1.89083	1.8248	1.74272	1.86471	1.89706	1.69373	1.67968	1.85698	1.75867	1.8002	1000		1000	1000	1000	1000	1000	1000	1000	1000	1000	1000	1000	1000	1000	1000	1000	1000	1000	1000	1000	1000	1000	1000	1000	1000	1000	1000	1000	1000	1000	1000	1000	1000	1000	1000	human	1
961	950	Cell cycle regulation	TNKS1BP1;TNKS1BP1	TNKS1BP1;TNKS1BP1 iso2	§836;§287	182 kDa tankyrase-1-binding protein	Q9C0C2;Q9C0C2-2	http://www.phosphosite.org/proteinAction.do?id=4542&showAllSites=true	181.7	AQLGTQRsQEADVQD			S*QEADVQDWEFR	2	795.317										37331			33746					37253					34787				32846																			70.6654			69.9712					70.5746					70.8986				70.1306																			11.4377			11.3546					9.76955					10.8601				11.3969																			1.3077			1.8735					1.1442					1.0813				1.1065																			0.628466			0.627082					0.615442					0.647894				0.621843																			2.606			2.665					2.52					2.576				2.607																			1.76055			1.72866					1.70207					1.8158				1.80591																			1000			1000					1000					1000				1000										human	1
962	951	Cell cycle regulation	TNKS1BP1;TNKS1BP1	TNKS1BP1;TNKS1BP1 iso2	§836;§287	182 kDa tankyrase-1-binding protein	Q9C0C2;Q9C0C2-2	http://www.phosphosite.org/proteinAction.do?id=4542&showAllSites=true	181.7	AQLGTQRsQEADVQD			S*QEADVQDWEFR	3	530.547									35867	37279																																			69.2327	70.5632																																			7.61439	7.19382																																				0.3204																																			0.500769	0.386186																																			1.362	1.558																																			1.58112	1.3315																																			1000	1000																											human	1
963	952	Cell cycle regulation	TNKS1BP1;TNKS1BP1	TNKS1BP1;TNKS1BP1 iso2	§836;§287	182 kDa tankyrase-1-binding protein	Q9C0C2;Q9C0C2-2	http://www.phosphosite.org/proteinAction.do?id=4542&showAllSites=true	181.7	AQLGTQRsQEADVQD			VVGKPAQLGTQRS*QEADVQDWEFR	3	942.119							30835		30966		30339	30532									30085		30151	31241		30556	28357		30988	31340		32681	31923	32633	31183	31261							62.6802		61.4262		62.5416	62.4131									62.6695		63.1103	63.0672		63.5587	62.2398		63.3848	63.5729		63.6281	63.0881	63.6124	63.6421	63.5999							6.29757		6.79588		6.71444	6.46344									6.62525		10.1232	4.49485		4.85078	4.99568		4.33161	5.95078		7.66555	10.8182	9.9431	11.644	11.0191							0.4458		0.8279		0.7748	0.0637									0.2335		0.6262	-0.0106		-0.0106	0.7642		-0.3397	-0.1804		-0.5519	0.5519	0.5519	0.5413	0.743							0.236709		0.310445		0.356254	0.398764									0.321966		0.586122	0.0705292		0.146969	0.189567		0.0931514	0.411093		0.43914	0.55816	0.550333	0.632013	0.584503							1.476		1.333		1.46	1.334									1.397		2.188	1.153		1.169	1.173		0.997	1.468		1.866	2.182	2.453	2.526	2.613							0.937939		0.910171		0.750356	1.0045									0.987067		1.35881	0.635511		0.68847	0.657638		0.553605	1.09666		1.06614	1.24263	1.19613	1.4297	1.43683							0		0		0	3									3		0	8		3	0		0	3		3	3	3	3	8	human	1
964	953	Cell cycle regulation	TNKS1BP1;TNKS1BP1	TNKS1BP1;TNKS1BP1 iso2	§836;§287	182 kDa tankyrase-1-binding protein	Q9C0C2;Q9C0C2-2	http://www.phosphosite.org/proteinAction.do?id=4542&showAllSites=true	181.7	AQLGTQRsQEADVQD			VVGKPAQLGTQRS*QEADVQDWEFR	3	942.119																					30057					30560						32700																									62.6259					63.5673						63.6596																									7.36251					7.49894						4.57349																									0.276					0.4883						-0.5519																									0.401013					0.448996						0.124823																									1.309					1.757						1.284																									1.08535					1.09223						0.566718																									3					3						0					human	1
965	954	Cell cycle regulation	TNKS1BP1;TNKS1BP1	TNKS1BP1;TNKS1BP1 iso2	§836;§287	182 kDa tankyrase-1-binding protein	Q9C0C2;Q9C0C2-2	http://www.phosphosite.org/proteinAction.do?id=4542&showAllSites=true	181.7	AQLGTQRsQEADVQD			VVGKPAQLGTQRS*QEADVQDWEFR	4	706.841							30841		30982		30331	30554												31256			28339		30986		31826	32695	31925	32664	31140	31260							62.688		61.451		62.5278	62.4552												63.09			62.2094		63.3822		62.9615	63.6531	63.0907	63.6563	63.5756	63.5982							9.41908		10.2		9.64782	9.48413												12.0048			9.65758		11.4989		10.1838	11.9031	11.4522	12.1549	12.0526	12.9136							1.1601		0.481		0.3678	1.3157												0.4103			0.3678		0.382		0.863	-0.6225	0.382	0.7781	0.6508	0.4669							0.503591		0.583758		0.540764	0.527057												0.63347			0.52984		0.644276		0.594778	0.653505	0.630456	0.647892	0.665814	0.68146							3.82		4.014		3.806	3.706												4.518			3.663		4.379		4.566	4.208	5.136	5.39	4.937	5.552							1.3126		1.60945		1.29032	1.07629												1.6667			1.39726		1.56335		1.49396	1.51949	1.49572	1.46044	1.53808	1.86076							0		0		0	0												0			0		0		0	0	0	0	0	0	human	1
966	955	Cell cycle regulation	TNKS1BP1;TNKS1BP1	TNKS1BP1;TNKS1BP1 iso2	§851;302	182 kDa tankyrase-1-binding protein	Q9C0C2;Q9C0C2-2	http://www.phosphosite.org/proteinAction.do?id=4542&showAllSites=true	181.7	WEFRKRDsQGTYSSR			DS*QGTYSSR	2	540.703																5376								5065																												16.4894								16.0978																												3.45593								4.4034																												0.0185								0.1849																												0.0335215								0.107096																												0.401								0.489																												0.682652								0.76964																												5								5													human	1
967	956	Cell cycle regulation	TNKS1BP1;TNKS1BP1	TNKS1BP1;TNKS1BP1 iso2	§851;302	182 kDa tankyrase-1-binding protein	Q9C0C2;Q9C0C2-2	http://www.phosphosite.org/proteinAction.do?id=4542&showAllSites=true	181.7	WEFRKRDsQGTYSSR			KRDS*QGTYSSR	2	682.801																																3160																																				10.9458																																				5.59007																																				0.4101																																				0.313312																																				1.341																																				0.68206																																				5					human	1
968	957	Cell cycle regulation	TNKS1BP1;TNKS1BP1	TNKS1BP1;TNKS1BP1 iso2	§851;302	182 kDa tankyrase-1-binding protein	Q9C0C2;Q9C0C2-2	http://www.phosphosite.org/proteinAction.do?id=4542&showAllSites=true	181.7	WEFRKRDsQGTYSSR			KRDS*QGTYSSR	3	455.537			306	876	451	655			476	1000		705	1195	1934	1156	1882	1709	1927	1197	2082	1322	1731	1563	1635	1791	2774	2051	2565	2355	2382	2222	3287	2412	2801	2028	2337			0.85618	1.9854	1.18452	1.66833			1.21882	2.28771		1.83234	3.95867	6.88184	4.45044	6.86226	5.72076	6.18599	4.17646	7.15124	4.66789	6.02884	5.57748	5.68786	7.12378	11.0238	7.56381	10.5177	8.79395	8.6684	7.41187	11.404	7.74181	9.96933	7.60157	8.86048			5.47886	6.72584	6.19179	6.08991			5.3439	4.78516		6.08566	5.35262	7.06298	4.37469	7.35655	5.81816	6.59346	4.1945	6.96658	5.04915	4.66154	6.27654	6.79588	6.00305	8.6968	7.07624	8.61618	7.20971	7.28483	8.85078	6.33161	8.47756	7.64397	7.9914	8.75449			-0.1098	-0.0659	-0.2415	-0.022			-0.0878	-0.0659		-0.1537	-0.0878	-0.7244	-0.1317	-0.0439	-0.0659	-0.022	-0.0659	0.1317	-0.022	-0.022	-0.0659	0.022	-0.0659	0.0659	-0.0878	-0.0439	0.3073	-0.022	-0.0439	0.5049				0.2415			0.273789	0.387473	0.361303	0.364047			0.256219	0.11604		0.315821	0.308942	0.340004	0.123218	0.39327	0.264114	0.273854	0.0590243	0.379684	0.194814	0.147344	0.330847	0.342654	0.318338	0.562903	0.417804	0.510925	0.487247	0.446652	0.524843	0.292412	0.544293	0.506187	0.481985	0.568828			1.168	1.772	1.141	1.336			1.005	0.982		1.261	1.337	1.527	0.95	1.692	0.933	1.1	1.084	1.357	1.374	0.9	1.063	1.319	1.208	2.22	1.608	2.541	1.759	1.885	2.298	1.047	2.345	1.96	2.35	2.56			0.849008	1.07734	0.821335	0.971881			0.767748	0.392408		0.672837	0.822612	0.660522	0.497943	0.966517	0.568495	0.672643	0.196094	0.781788	0.582131	0.434992	0.802069	0.865319	0.654102	1.29619	0.910322	1.36626	1.00228	1.12395	1.27915	0.552301	1.10862	1.04752	1.0844	1.30817			8	8	8	8			3	8		8	8	8	8	8	8	8	8	8	8	8	15	8	15	15	15	24	15	15	34	8	15	15	24	8	human	1
969	958	Cell cycle regulation	TNKS1BP1;TNKS1BP1	TNKS1BP1;TNKS1BP1 iso2	§851;302	182 kDa tankyrase-1-binding protein	Q9C0C2;Q9C0C2-2	http://www.phosphosite.org/proteinAction.do?id=4542&showAllSites=true	181.7	WEFRKRDsQGTYSSR			KRDS*QGTYSSR	3	455.537													1310			1754	1560				1461	1874	1426		1564		1948		2096	2531	2094	3140	2264		2277	2189													4.36618			6.35381	5.21153				5.13611	6.53123	5.07791		6.12036		7.06251		7.78598	9.17811	6.91043	10.8772	7.23924		8.6054	8.35472													4.51856			4.96257	5.6216				4.95078	7.88606	4.57349		4.63078		7.45842		7.20901	7.91009	9.02503	7.47886	7.73993		8.61083	8.29328													-0.2634			0.022	0.022				-0.0659	0.0878	-0.1756		-0.1317		-0.0878		-0.022	0.2634	0.022	0.0659			0.2195	0.0659													0.127355			0.258059	0.223079				0.217063	0.512857	0.18978		0.197393		0.426615		0.445139	0.479681	0.546469	0.391446	0.458768		0.574775	0.498854													0.84			0.95	1.384				0.724	2.125	0.925		0.94		1.839		1.669	2.143	2.655	2.692	1.881		2.264	2.155													0.473042			0.639037	0.595619				0.519668	1.12907	0.581665		0.421018		0.992762		0.992361	1.1868	1.39149	1.187	0.953626		1.15261	1.21871													3			8	8				3	8	8		15		15		15	24	15	24	8		34	24	human	1
970	959	Cell cycle regulation	TNKS1BP1;TNKS1BP1	TNKS1BP1;TNKS1BP1 iso2	§851;302	182 kDa tankyrase-1-binding protein	Q9C0C2;Q9C0C2-2	http://www.phosphosite.org/proteinAction.do?id=4542&showAllSites=true	181.7	WEFRKRDsQGTYSSR			KRDS*QGTYSSR	3	455.537																							1428		1677				2197						2139	2075																							5.08079		6.62115				8.28878						8.10229	7.85335																							4.85387		7.00436				7.1707						7.18243	9.43063																							-0.1537						-0.0878						0.022	0.0439																							0.234282		0.434271				0.447947						0.409625	0.526574																							1.062		1.576				1.921						1.951	2.923																							0.652972		0.851823				0.977799						0.895447	1.31906																							8		15				15						24	24	human	1
971	960	Cell cycle regulation	TNKS1BP1;TNKS1BP1	TNKS1BP1;TNKS1BP1 iso2	§851;302	182 kDa tankyrase-1-binding protein	Q9C0C2;Q9C0C2-2	http://www.phosphosite.org/proteinAction.do?id=4542&showAllSites=true	181.7	WEFRKRDsQGTYSSR			RDS*QGTYSSR	2	618.754																	3498					3540				4063		3873		4312	4161	4518																					12.288					12.6869				14.3981		14.3412		14.2437	13.6818	14.3551																					4.25337					4.48413				6.20621		5.31966		4.66555	4.32422	4.83565																					-0.0162					0.2424				0.2909		0.097		0.2747	0.2424	0.2101																					0.0347212					0.115418				0.336095		0.238651		0.131069	0.148532	0.165028																					0.889					0.564				1.588		1.486		1.198	0.768	1.49																					0.524277					0.562726				1.08932		1.16607		0.875606	0.690059	1.16674																					5					13				24		38		24	5	38					human	1
972	961	Cell cycle regulation	TNKS1BP1;TNKS1BP1	TNKS1BP1;TNKS1BP1 iso2	§851;302	182 kDa tankyrase-1-binding protein	Q9C0C2;Q9C0C2-2	http://www.phosphosite.org/proteinAction.do?id=4542&showAllSites=true	181.7	WEFRKRDsQGTYSSR			RDS*QGTYSSR	3	412.838								3229					3377		3191				3316					3501				3893				4532												12.3945					12.4544		12.5118				12.4923					12.6672				14.3743				14.377												6.63264					4.47237		4.71444				4.32239					6.16877				6.43771				6.48413												-0.1938					-0.0969		-0.218				0.0242					0.0242				-0.0969				-0.1453												0.436849					0.0423059		0.332366				0.0320735					0.35892				0.366253				0.397517												1.596					1.001		0.781				0.905					1.461				1.614				1.441												1.41332					0.668063		1.05472				0.394059					1.10813				1.1584				1.06639												15					8		15				8					8				15				15					human	1
973	962	Cell cycle regulation	TNKS1BP1;TNKS1BP1	TNKS1BP1;TNKS1BP1 iso2	§893, §899;344, 350	182 kDa tankyrase-1-binding protein	Q9C0C2;Q9C0C2-2	http://www.phosphosite.org/proteinAction.do?id=4542&showAllSites=true	181.7	WEFGKRDsLGAYASQ;DSLGAYAsQDANEQG			RDS*LGAYAS*QDANEQGQDLGK	3	794.991									22871	23721				21641															22618	22903	23267	23977	23423	24078	22662	22739									48.4088	48.7996				49.095															49.589	49.6644	49.1425	49.6509	49.3611	49.8703	49.7686	49.7836									13.6778	14.762				4.43297															6.99568	13.1349	12.71	8.46852	12.2076	13.6038	12.1308	11.7055									0.478	1.1195				-0.6541															0.7799	0.5283	0.5409	0.6164	0.9182	0.6541	0.9434	0.8554									0.722478	0.724698				0.129225															0.457396	0.684926	0.680172	0.503805	0.677308	0.704561	0.674317	0.691679									2.447	2.495				0.755															1.253	2.247	3.269	1.644	3.12	3.16	3.056	3.363									1.67278	1.42806				0.443463															0.93483	1.5345	1.54735	1.08883	1.22552	1.41177	1.31328	1.48928									2;11	2;11				2;4															2;4	2;4	2;20	2;4	2;11	7;21	6;11	2;11	human	1
974	963	Cell cycle regulation	TNKS1BP1;TNKS1BP1	TNKS1BP1;TNKS1BP1 iso2	§893, §899;344, 350	182 kDa tankyrase-1-binding protein	Q9C0C2;Q9C0C2-2	http://www.phosphosite.org/proteinAction.do?id=4542&showAllSites=true	181.7	WEFGKRDsLGAYASQ;DSLGAYAsQDANEQG			RDS*LGAYAS*QDANEQGQDLGKR	3	847.025																															20769		20872	21511		20126																															44.7291		44.8247	45.2883		45.2334																															4.86328		12.2118	13.5884		9.01278																															0.6729		0.4132	0.2597		0.3778																															0.214311		0.64537	0.720852		0.5625																															0.923		2.82	3.007		1.412																															0.516172		1.05658	1.27689		1.03162																															4;11		14;11	21;11		8;11	human	1
975	964	Cell cycle regulation	TNKS1BP1;TNKS1BP1	TNKS1BP1;TNKS1BP1 iso2	§897;348	182 kDa tankyrase-1-binding protein	Q9C0C2;Q9C0C2-2	http://www.phosphosite.org/proteinAction.do?id=4542&showAllSites=true	181.7	KRDSLGAyASQDANE			DSLGAY*ASQDANEQGQDLGK	3	716.302								22778																											23860									50.4617																											51.6793									7.1891																											8.63078									-0.363																																				0.469292																											0.537539									1.46																											1.251									1.60466																											1.42042									0																											0		human		1
976	965	Cell cycle regulation	TNKS1BP1;TNKS1BP1	TNKS1BP1;TNKS1BP1 iso2	§899;350	182 kDa tankyrase-1-binding protein	Q9C0C2;Q9C0C2-2	http://www.phosphosite.org/proteinAction.do?id=4542&showAllSites=true	181.7	DSLGAYAsQDANEQG			DSLGAYAS*QDANEQGQDLGK	2	1073.95																																25244			23835																																	51.6612			51.6332																																	11.8013			11.7496																																	0.6239			0.3911																																	0.686747			0.707922																																	2.645			1.931																																	1.67774			1.67555																																	17			7		human	1
977	966	Cell cycle regulation	TNKS1BP1;TNKS1BP1	TNKS1BP1;TNKS1BP1 iso2	§899;350	182 kDa tankyrase-1-binding protein	Q9C0C2;Q9C0C2-2	http://www.phosphosite.org/proteinAction.do?id=4542&showAllSites=true	181.7	DSLGAYAsQDANEQG			DSLGAYAS*QDANEQGQDLGK	3	716.302							23411		24092	24942	22965		22319									24127		23986			21885				24458	25251	24594			23953							50.367		50.2646	50.693	50.2876		50.3279									50.8197		51.0294			51.0672				51.0312	51.6705	51.2676			51.664							12.5702		11.2874	5.70553	7.40894		6.70774									11.71		12.0696			7.70333				12.6108	7.41454	11.7825			13.2007							0.5584		-0.1396	1.7032	-0.3071		0.2932									0.3071		0.4886			0.8376				-0.3769	0.0698	0.9633			0.2653							0.701903		0.636061	0.275904	0.412781		0.422138									0.59419		0.614105			0.521762				0.731067	0.45506	0.693089			0.719124							2.814		1.955	1.18	1.407		1.695									2.034		2.451			1.489				2.954	1.64	2.528			2.957							1.88933		1.80702	0.806887	1.1341		1.4613									1.62166		1.69066			1.35454				1.80745	1.45049	1.46466			1.96494							4		0	0	0		0									4		11			0				4	0	4			4	human	1
978	967	Cell cycle regulation	TNKS1BP1;TNKS1BP1	TNKS1BP1;TNKS1BP1 iso2	§899;350	182 kDa tankyrase-1-binding protein	Q9C0C2;Q9C0C2-2	http://www.phosphosite.org/proteinAction.do?id=4542&showAllSites=true	181.7	DSLGAYAsQDANEQG			DSLGAYAS*QDANEQGQDLGK	3	716.302										24933																						25238														50.6776																						51.6501														12.0074																						9.40012														1.7032																						0.3769														0.649816																						0.549306														2.146																						1.982														1.40332																						1.52669														4																						4					human	1
979	968	Cell cycle regulation	TNKS1BP1;TNKS1BP1	TNKS1BP1;TNKS1BP1 iso2	§899;350	182 kDa tankyrase-1-binding protein	Q9C0C2;Q9C0C2-2	http://www.phosphosite.org/proteinAction.do?id=4542&showAllSites=true	181.7	DSLGAYAsQDANEQG			DSLGAYAS*QDANEQGQDLGKR	3	768.336					20619		20530		21109	21925	20155									21280		21253		21107							21544	22302	21725	22316	20891	20977					45.5095		45.3615		45.2567	45.6299	45.251									45.9266		45.8244		46.0236							46.0241	46.6674	46.2242	46.6193	46.5737	46.6285					5.17587		8.23508		10.5654	11.9626	7.71444									5.21681		6.75203		7.76955							8.66756	10.4295	12.7471	9.88941	9.50169	9.9393					-0.3384		-0.039		0.2473	0.0781	-0.1952									-0.1822		0.1562		-0.4685							1.3796	0.7288	0.6377	0.6768	0.1692	0.3384					0.140992		0.497676		0.631874	0.657974	0.405222									0.247027		0.410723		0.468188							0.5217	0.603594	0.70285	0.574392	0.484703	0.576458					1.306		2.26		3.013	3.449	1.836									1.223		1.807		2.063							2.206	3.303	3.805	2.946	2.58	2.55					0.73148		1.41922		1.61703	1.63815	1.01108									0.699262		1.09174		1.21064							1.04773	1.36596	1.4134	1.17763	1.25445	1.48851					0		11		20	11	11									11		11		11							11	11	11	11	11	11	human	1
980	969	Cell cycle regulation	TNKS1BP1;TNKS1BP1	TNKS1BP1;TNKS1BP1 iso2	§899;350	182 kDa tankyrase-1-binding protein	Q9C0C2;Q9C0C2-2	http://www.phosphosite.org/proteinAction.do?id=4542&showAllSites=true	181.7	DSLGAYAsQDANEQG			DSLGAYAS*QDANEQGQDLGKR	3	768.336																								21142																																				46.0829																																				7.32239																																				-0.3905																																				0.475358																																				1.756																																				1.16846																																				11													human	1
981	970	Cell cycle regulation	TNKS1BP1;TNKS1BP1	TNKS1BP1;TNKS1BP1 iso2	§918, §919;§369, 370	182 kDa tankyrase-1-binding protein	Q9C0C2;Q9C0C2-2	http://www.phosphosite.org/proteinAction.do?id=4542&showAllSites=true	181.7	KRDHHGRySSQDADE;RDHHGRYsSQDADEQ			DHHGRY*S*SQDADEQDWEFQKR	4	699.272																																		20981																																				44.3966																																				5.54821																																				0.7579																																				0.279826																																				1.345																																				0.467042																																				0;5			human		1
982	971	Cell cycle regulation	TNKS1BP1;TNKS1BP1	TNKS1BP1;TNKS1BP1 iso2	§918;§369	182 kDa tankyrase-1-binding protein	Q9C0C2;Q9C0C2-2	http://www.phosphosite.org/proteinAction.do?id=4542&showAllSites=true	181.7	KRDHHGRySSQDADE			RY*SSQDADEQDWEFQK	3	704.616									25355																																				52.463																																				10.4763																																				0.0852																																				0.607831																																				2.225																																				0.542045																																				7																												human		1
983	972	Cell cycle regulation	TNKS1BP1;TNKS1BP1	TNKS1BP1;TNKS1BP1 iso2	§918;§369	182 kDa tankyrase-1-binding protein	Q9C0C2;Q9C0C2-2	http://www.phosphosite.org/proteinAction.do?id=4542&showAllSites=true	181.7	KRDHHGRySSQDADE			Y*SSQDADEQDWEFQK	2	978.37							28719							27888														27556		29299													59.4454							59.8953														60.7105		60.4602													15.224							11.0372														10.3344		15.0083													0.7053							0.6337														0.6439		0.5622													0.733546							0.622758														0.626174		0.724255													2.341							2.347														2.243		2.492													2.0069							1.63926														1.67943		1.9366													0							0														0		0							human		1
984	973	Cell cycle regulation	TNKS1BP1;TNKS1BP1	TNKS1BP1;TNKS1BP1 iso2	§918;§369	182 kDa tankyrase-1-binding protein	Q9C0C2;Q9C0C2-2	http://www.phosphosite.org/proteinAction.do?id=4542&showAllSites=true	181.7	KRDHHGRySSQDADE			Y*SSQDADEQDWEFQKR	2	1056.42																																25911	25215		24544	24647																																52.7003	52.2394		52.7433	52.7448																																12.8268	7.40671		8.12321	13.0013																																1.1264	-0.0568		0.7478	0.8235																																0.627757	0.279913		0.547504	0.673969																																2.067	1.143		1.345	1.817																																1.24489	0.736477		1.01312	1.44497																																0	0		0	0	human		1
985	974	Cell cycle regulation	TNKS1BP1;TNKS1BP1	TNKS1BP1;TNKS1BP1 iso2	§919;370	182 kDa tankyrase-1-binding protein	Q9C0C2;Q9C0C2-2	http://www.phosphosite.org/proteinAction.do?id=4542&showAllSites=true	181.7	RDHHGRYsSQDADEQ			YS*SQDADEQDWEFQK	3	652.583																																			29226	29366																																			60.6424	60.6822																																			9.97881	5.16368																																			0.5517	0.9041																																			0.604083	0.322128																																			2.08	1																																			1.46516	1.02319																																			8	0	human		1
986	975	Cell cycle regulation	TNKS1BP1;TNKS1BP1	TNKS1BP1;TNKS1BP1 iso2	§919;370	182 kDa tankyrase-1-binding protein	Q9C0C2;Q9C0C2-2	http://www.phosphosite.org/proteinAction.do?id=4542&showAllSites=true	181.7	RDHHGRYsSQDADEQ			YS*SQDADEQDWEFQKR	2	1056.42									24771																									25857											51.3552																									52.7114											5.97062																									15.0883											0.568																									0.5396											0.350796																									0.738156											0.64																									2.578											0.879451																									1.60246											0																									0			human		1
987	976	Cell cycle regulation	TNKS1BP1;TNKS1BP1	TNKS1BP1;TNKS1BP1 iso2	§920;371	182 kDa tankyrase-1-binding protein	Q9C0C2;Q9C0C2-2	http://www.phosphosite.org/proteinAction.do?id=4542&showAllSites=true	181.7	DHHGRYSsQDADEQD			RYSS*QDADEQDWEFQK	3	704.616																																			25098																																				53.8147																																				11.8697																																				-0.0142																																				0.665482																																				2.632																																				0.456939																																				17		human	1
988	977	Cell cycle regulation	TNKS1BP1;TNKS1BP1	TNKS1BP1;TNKS1BP1 iso2	§920;371	182 kDa tankyrase-1-binding protein	Q9C0C2;Q9C0C2-2	http://www.phosphosite.org/proteinAction.do?id=4542&showAllSites=true	181.7	DHHGRYSsQDADEQD			YSS*QDADEQDWEFQK	2	978.37	29530				28707				29184	30395	28263	28466							27917	29509	28126	29514	28208	29277	27553	28608	26598		28971		29809	30630	29949	30598	29198	29281	59.7129				59.5476				58.751	59.665	59.3457	59.2333							59.6514	59.8246	59.5775	59.7995	60.1047	60.0435	60.2493	60.5914	59.4408		60.3252		59.9283	60.5451	60.0756	60.5533	60.6022	60.5608	13.0721				11.3468				13.0259	13.5157	13.0841	12.8153							11.857	13.9706	14.3893	13.5072	14.3098	12.2823	5.34582	14.7932	14.5086		13.266		14.1129	13.7747	13.2248	13.6882	12.8125	12.8013	-0.7359				0.2453				0.5008	0.7155	0.7053	0.4497							0.0613	1.1141	0.4497	0.6644	-0.0511	0.5622	-0.276	0.971	0.4395		0.3373		0.603	0.3373	0.3475	0.4191	0.5417	0.603	0.661946				0.634957				0.734973	0.710173	0.754198	0.704012							0.695468	0.713278	0.732387	0.737424	0.735113	0.718321	0.336551	0.737977	0.739831		0.722766		0.699597	0.725781	0.729788	0.752623	0.73669	0.729839	1.722				1.63				3.087	2.684	3.084	2.453							1.631	2.437	2.316	2.711	2.632	2.488	0.699	2.393	2.823		2.69		3.166	3.672	2.994	3.351	3.193	2.931	1.84894				1.81406				2.10605	1.87411	1.92008	1.82055							1.68854	1.60727	1.93941	1.93011	2.05498	1.9535	0.929005	1.82877	2.0105		1.95429		1.96988	2.08906	1.85547	2.00556	1.92273	2.01164	0				0				9	0	0	0							0	0	0	0	0	0	0	0	0		0		0	0	0	9	0	0	human	1
989	978	Cell cycle regulation	TNKS1BP1;TNKS1BP1	TNKS1BP1;TNKS1BP1 iso2	§920;371	182 kDa tankyrase-1-binding protein	Q9C0C2;Q9C0C2-2	http://www.phosphosite.org/proteinAction.do?id=4542&showAllSites=true	181.7	DHHGRYSsQDADEQD			YSS*QDADEQDWEFQK	2	978.37										30383																	26585																			59.6456																	59.4202																			12.7747																	13.6003																			0.7155																	0.4395																			0.718302																	0.720293																			2.574																	2.255																			1.8361																	1.90923																			0																	0										human	1
990	979	Cell cycle regulation	TNKS1BP1;TNKS1BP1	TNKS1BP1;TNKS1BP1 iso2	§920;371	182 kDa tankyrase-1-binding protein	Q9C0C2;Q9C0C2-2	http://www.phosphosite.org/proteinAction.do?id=4542&showAllSites=true	181.7	DHHGRYSsQDADEQD			YSS*QDADEQDWEFQKR	2	1056.42																															25125																																				52.0655																																				9.82974																																				0.8046																																				0.597682																																				1.398																																				1.19199																																				0						human	1
991	980	Cell cycle regulation	TNKS1BP1;TNKS1BP1	TNKS1BP1;TNKS1BP1 iso2	§920;371	182 kDa tankyrase-1-binding protein	Q9C0C2;Q9C0C2-2	http://www.phosphosite.org/proteinAction.do?id=4542&showAllSites=true	181.7	DHHGRYSsQDADEQD			YSS*QDADEQDWEFQKR	3	704.616	24728				24119		24116		24725	25592	23592	23868		23339						24766	23552	24755		24652			22458	23158		24747	25099	25887	25184	25833	24503	24596	51.7152				51.6116		51.5202		51.2845	51.7392	51.3114	51.3563		51.9283						51.8494	51.7238	51.8233		52.1117			52.0459	52.7874		52.6244	52.0244	52.6655	52.1919	52.6766	52.6761	52.6614	7.93554				7.42366		13.1343		11.8633	13.2967	11.9281	13.5768		8.49485						10.3915	13.6364	14.5969		10.9469			8.13608	8.36251		11.7852	15.262	15.5986	17.3468	15.426	14.2573	12.9626	1.1638				0.3548		0.4683		0.3264	0.44	0.3406	0.0426		0.809						0.9934	0.4116	0.4541		0.2838			0.0142	0.2697		0.8799	0.298	0.2555	0.5393	0.2838	0.4683	0.3406	0.420939				0.406842		0.680594		0.682891	0.690722	0.686461	0.707543		0.509635						0.603928	0.71646	0.715653		0.62629			0.486666	0.544099		0.626079	0.708601	0.702648	0.704291	0.715801	0.712145	0.657927	1.517				1.471		2.727		2.698	3.388	2.601	2.92		2.044						2.799	3.51	3.234		2.553			2.351	1.841		2.477	3.944	3.877	4.355	3.764	3.748	3.299	1.10378				1.22138		1.72485		1.81271	1.6632	1.52437	1.74457		1.16868						1.24444	1.75239	1.66119		1.58578			1.30905	1.36419		1.47004	1.85033	1.80277	1.69621	1.77079	1.72061	1.74066	20				8		20		20	20	20	20		20						20	20	20		20			20	20		20	20	20	20	20	20	20	human	1
992	981	Cell cycle regulation	TNKS1BP1;TNKS1BP1	TNKS1BP1;TNKS1BP1 iso2	§920;371	182 kDa tankyrase-1-binding protein	Q9C0C2;Q9C0C2-2	http://www.phosphosite.org/proteinAction.do?id=4542&showAllSites=true	181.7	DHHGRYSsQDADEQD			YSS*QDADEQDWEFQKR	3	704.616														23335																																				51.9197																																				11.4535																																				0.809																																				0.636855																																				2.731																																				1.4341																																				15																							human	1
993	982	Cell cycle regulation	TPX2;TPX2	TPX2;TPX2 iso2	§252;252	Targeting protein for Xklp2	Q9ULW0;Q9ULW0-2	http://www.phosphosite.org/proteinAction.do?id=6009&showAllSites=true	85.6	QPVKKSVsQVTKSVD			SVS*QVTK	2	414.697				10963		10488				11138																			10601	10844										25.8706		25.7284				25.9444																			26.9106	27.0472										4.66756		4.33536				4.73755																			4.35853	4.5544										0.0482																									0.3135	0.217										0.0841245		0.0878084				0.186526																			0.0630901	0.0606461										0.962		0.822				1.09																			0.905	0.978										1.20643		1.09115				1.23978																			1.0246	1.06015										20		5				20																			20	13							human	1
994	983	Cell cycle regulation	TPX2;TPX2	TPX2;TPX2 iso2	§310;310	Targeting protein for Xklp2	Q9ULW0;Q9ULW0-2	http://www.phosphosite.org/proteinAction.do?id=6009&showAllSites=true	85.6	IVKPFNLsQGKKRTF		KPNB1	GCTIVKPFNLS*QGK	2	814.897	32002	29762	32383		31101	31290	31177		31436			30880					31623					31794	30499		29790	30868		29732	31276	31610							63.5315	63.0331	63.0338		63.2776	63.0501	63.2563		62.156			63.0218					63.6119					63.3484	63.724		63.7383	64.0785		64.2338	63.8931	64.0569							6.94692	4.82391	6.20761		6.40671	8.51145	6.9914		5.31069			6.27165					6.17328					6.02045	4.77989		6.06098	6.90658		6.24949	6.93181	6.31605							0.6995	-0.5645	0.4418		0.1841	0.9817	0.5277		0.3068			0.1473					0.859					0.0736	0.1227		0.2454	0.6504		0.3681	0.6995	0.3068							0.344401	0.176043	0.026846		0.154689	0.320927	0.384811		0.284725			0.213039					0.185404					0.283548	0.0764353		0.0757172	0.247793		0.159144	0.308525	0.22371							1.554	0.752	1.24		1.333	1.733	1.228		1.048			1.295					1.117					1.106	0.934		1.324	1.365		1.353	1.502	1.382							1.27726	0.901092	0.783757		1.11221	1.26862	1.33984		1.10987			1.01953					0.705156					1.12716	0.823297		0.816699	1.04317		0.99036	1.12517	1.10231							71	27	59		59	99	37		37			47					47					37	59		71	47		59	71	59							human	1
995	984	Cell cycle regulation	TPX2;TPX2	TPX2;TPX2 iso2	§310;310	Targeting protein for Xklp2	Q9ULW0;Q9ULW0-2	http://www.phosphosite.org/proteinAction.do?id=6009&showAllSites=true	85.6	IVKPFNLsQGKKRTF		KPNB1	GCTIVKPFNLS*QGK	3	543.6						31251																																				62.988																																				4.18842																																				-0.0184																																				0.00515041																																				1.174																																				0.823751																																				26																															human	1
996	985	Cell cycle regulation	TSC2;TSC2;TSC2;TSC2;TSC2;TSC2;TSC2	TSC2;TSC2 iso2;TSC2 iso3;TSC2 iso4;TSC2 iso5;TSC2 iso6;TSC2 iso7	§1418;1375;1374;1395;1351;1315;1303	Tuberin	P49815;P49815-2;P49815-3;P49815-4;P49815-5;P49815-6;P49815-7	http://www.phosphosite.org/proteinAction.do?id=1095&showAllSites=true	200.5	SPEVKARsQSGTLDG			ARS*QSGTLDGESAAWSASGEDSR	3	802.338									23355													23417		23275									23856												49.1583													49.7046		49.8923									50.0901												9.69897													4.41794		6.451									9.64397												0.4612													-1.3336		0.2119									1.3336												0.504679													0.342886		0.396032									0.633797												2.52													1.119		1.087									2.052												1.3491													0.630568		1.05251									0.921261												5													0		3									5				human	1
997	986	Cell cycle regulation	TSC2;TSC2;TSC2;TSC2;TSC2;TSC2;TSC2	TSC2;TSC2 iso2;TSC2 iso3;TSC2 iso4;TSC2 iso5;TSC2 iso6;TSC2 iso7	§1420;1377;1376;1397;1353;1317;1305	Tuberin	P49815;P49815-2;P49815-3;P49815-4;P49815-5;P49815-6;P49815-7	http://www.phosphosite.org/proteinAction.do?id=1095&showAllSites=true	200.5	EVKARSQsGTLDGES			ARSQS*GTLDGESAAWSASGEDSR	3	802.338																							22313																																				49.9773																																				7.05306																																				0.3864																																				0.399009																																				1.086																																				1.04954																																				1														human		1
998	Cell development/differentiation
999	987	Cell development/differentiation	ADRM1	ADRM1	§211	Proteasomal ubiquitin receptor ADRM1	Q16186	http://www.phosphosite.org/proteinAction.do?id=17305&showAllSites=true	42.1	SSSSSSRsQSAAVTP			S*QSAAVTPSSTTSSTR	2	824.365													11450	11833			12568	13389							11548	12442		11986	12608	12906	13019	13620	13085	13723	12579	12609													30.1834	30.7601			30.7519	30.8286							31.1299	31.6245		31.6213	31.3331	31.5227	30.9817	31.5957	31.1734	31.6098	31.4526	31.5445													9.26841	9.43652			7.01909	5.15927							7.52871	9.08884		10.2328	10.2457	11.2749	10.6021	11.5513	11.451	10.684	10.083	9.6216													1.6498	1.5406			2.0137	2.1592							1.6498	1.0554		1.2131	1.5163	1.298	1.0068	0.9947	1.019	1.0311	0.8006	1.5406													0.526534	0.516867			0.322282	0.218042							0.412733	0.479784		0.519817	0.55249	0.541512	0.609201	0.62493	0.599303	0.626811	0.533321	0.504021													1.586	1.624			1.161	0.838							1.339	1.761		2.038	1.949	2.06	2.219	2.469	2.392	2.458	1.911	1.783													1.25858	1.17497			0.623524	0.45622							0.885978	1.28922		1.44318	1.30705	1.4496	1.56476	1.69931	1.51116	1.5198	1.40339	1.24521													20	20			8	8							20	8		20	20	20	20	20	20	20	20	20	human	1
1000	988	Cell development/differentiation	ADRM1	ADRM1	§213	Proteasomal ubiquitin receptor ADRM1	Q16186	http://www.phosphosite.org/proteinAction.do?id=17305&showAllSites=true	42.1	SSSSRSQsAAVTPSS			SQS*AAVTPSSTTSSTR	2	824.365	12301					12459		11574	12537						11491							12674															29.9745					29.869		30.2948	29.7215						30.3206							30.6835															7.43063					6.14874		6.36151	4.86012						4.72125							7.6216															1.1281					1.7104		1.7225	1.5284						1.3586							2.2805															0.344215					0.323354		0.311013	0.149584						0.108941							0.341584															1.233					0.707		0.816	0.78						0.803							1.095															1.14079					0.820759		0.893035	0.597871						0.548948							0.669385															0					0		0	0						0							0															human		1
1001	989	Cell development/differentiation	ATXN10;ATXN10	ataxin-10;ataxin-10 iso2	§430;366	Ataxin-10	Q9UBB4;Q9UBB4-2	http://www.phosphosite.org/proteinAction.do?id=1286389&showAllSites=true	53.5	RNLTEDNsQNQDLIA			NLTEDNS*QNQDLIAK	2	891.899																											22514																																				52.1365																																				7.30016																																				0.6503																																				0.272767																																				1.673																																				1.10744																																				11										human	1
1002	990	Cell development/differentiation	HGF;HGF	HGF;HGF iso3	404;399	Hepatocyte growth factor	P14210;P14210-3	http://www.phosphosite.org/proteinAction.do?id=2472939&showAllSites=true	83.1	KNYMGNLsQTRSGLT			NYM#GNLS*QTR	2	640.26								12994																																				32.9559																																				4.10292																																				-0.3748																																				0.0342072																																				0.539																																				0.779643																																				9																													human	1
1003	991	Cell development/differentiation	HGF;HGF	HGF;HGF iso3	406;401	Hepatocyte growth factor	P14210;P14210-3	http://www.phosphosite.org/proteinAction.do?id=2472939&showAllSites=true	83.1	YMGNLSQtRSGLTCS			NYMGNLSQT*R	2	632.263																					20821																																				47.0505																																				4.57349																																				0.1107																																				0.000354988																																				0.827																																				0.783795																																				7																human		1
1004	992	Cell development/differentiation	ISLR2	ISLR2	695, 704	Immunoglobulin superfamily containing leucine-rich repeat protein 2	Q6UXK2	http://www.phosphosite.org/proteinAction.do?id=3591679&showAllSites=true	78.9	GDLQREEsLAACSLV;AACSLVEsQSKANQE			EES*LAACSLVES*QSK	2	899.354													28176	28602	28536	30426		31333			28921				28310	29392																							60.4895	61.0322	60.791	61.0426		61.0664			60.8537				61.4054	61.7727																							7.82681	11.0343	6.44855	10.3036		9.75945			4.42829				9.38195	8.54668																							-0.2113	0.745	0.3336	0.7895		1.2231			0.6783				-0.0222	0.9674																							0.467943		0.241257						0.0337098					0.474082																							1.402	2.15	0.931	1.969		2.033			0.575				1.571	1.43																							1.43887	0.859837	1.01616	0.739352		0.648292			0.532647				0.841631	1.18667																							51;0	38;0	17;0	51;0		27;8			15;4				27;0	27;0											human	1
1005	993	Cell development/differentiation	ISLR2	ISLR2	700, 704	Immunoglobulin superfamily containing leucine-rich repeat protein 2	Q6UXK2	http://www.phosphosite.org/proteinAction.do?id=3591679&showAllSites=true	78.9	EESLAACsLVESQSK;AACSLVEsQSKANQE			EESLAACS*LVES*QSK	2	899.354														27307		29121						28989			26917	28002																								58.9738		59.0339						58.9913			59.2755	59.6731																								11.3893		9.73993						3.90658			10.6108	11.1543																								1.3343		1.0452						-1.0452			0.7672	0.0445																								0.634866		0.571128						0.0189157			0.576391	0.645457																								2.614		1.739						0.718			1.793	2.239																								1.58347		1.51827						0.46638			1.4823	1.8776																								25;0		27;0						3;0			38;0	27;8											human	1
1006	994	Cell development/differentiation	ISLR2	ISLR2	704	Immunoglobulin superfamily containing leucine-rich repeat protein 2	Q6UXK2	http://www.phosphosite.org/proteinAction.do?id=3591679&showAllSites=true	78.9	AACSLVEsQSKANQE			EESLAACSLVES*QSK	2	859.371													26379	26760	26725	28588	28213	29457	26813	28408	27086	28425	27164	28219	26461	27567																							57.4556	57.9241	57.7503	58.006	58.1261	58.0102	57.7749	57.945	57.758	57.9116	58.2437	58.1599	58.3	58.7282																							11.9031	12.9508	12.8153	12.5513	12.0209	12.7545	13.0521	12.1851	12.3354	11.7721	12.5735	12.6882	11.5654	12.214																							0.8611	0.7098	0.6749	0.256	0.6167	0.5702	0.9309	1.2684	0.6865	0.7564	0.6284	0.6051	0.6865	0.6516																							0.691711	0.684361	0.669762	0.621391	0.640046	0.685172	0.674064	0.609404	0.673325	0.638159	0.666938	0.658391	0.634708	0.632869																							3.658	3.876	3.5	3.38	3.629	3.875	2.734	3.167	3.711	3.26	3.603	3.643	3.279	3.152																							2.03943	2.01285	1.98495	1.97236	1.78001	2.07779	1.58581	1.56619	1.99885	1.79293	2.03836	2.01718	1.74273	1.88509																							0	0	0	7	7	0	0	7	0	7	0	8	7	7											human	1
1007	995	Cell development/differentiation	ISLR2	ISLR2	706	Immunoglobulin superfamily containing leucine-rich repeat protein 2	Q6UXK2	http://www.phosphosite.org/proteinAction.do?id=3591679&showAllSites=true	78.9	CSLVESQsKANQEEF			EESLAACSLVESQS*K	3	573.25																	28254							28231																													58.1873							58.1755																													5.84466							4.40561																													-0.2966							0.6978																													0.273716							0.271128																													1.663							0.984																													1.01051							0.986497																													0							0													human		1
1008	996	Cell development/differentiation	KNDC1;KNDC1	RASGEF2;RASGEF2 iso4	§329;329	Kinase non-catalytic C-lobe domain-containing protein 1	Q76NI1;Q76NI1-4	http://www.phosphosite.org/proteinAction.do?id=24713&showAllSites=true	191.3	LPLTRGKsQLPISEL			GKS*QLPISELFSPDPR	2	925.956									47054	48324																																			87.1952	88.2965																																			5.38828	5.44491																																			0.2052	0.3996																																			0.241357	0.273692																																			1.12	1.21																																			0.866375	0.786716																																			9	9																											human	1
1009	997	Cell development/differentiation	KNDC1;KNDC1	RASGEF2;RASGEF2 iso4	§329;329	Kinase non-catalytic C-lobe domain-containing protein 1	Q76NI1;Q76NI1-4	http://www.phosphosite.org/proteinAction.do?id=24713&showAllSites=true	191.3	LPLTRGKsQLPISEL			GKS*QLPISELFSPDPR	3	617.64							46559		47062	48321				45070																													88.067		87.2095	88.2926				87.8992																													8.22841		7.58503	9.15058				6.86646																													0.1133		0.1457	0.2105				-0.1943																													0.0635455		0.0921513	0.106447				0.109574																													1.467		1.684	2.19				1.465																													0.834636		0.907668	0.833402				0.622654																													2		2	5				1																							human	1
1010	998	Cell development/differentiation	NDRG3;NDRG3;NDRG3	NDRG3;NDRG3 iso2;NDRG3 iso3	§355;343;266	Protein NDRG3	Q9UGV2;Q9UGV2-2;Q9UGV2-3	http://www.phosphosite.org/proteinAction.do?id=9301&showAllSites=true	41.4	TSNQSDGtQESCESP			SVTSNQSDGT*QESCESPDVLDR	3	831.002													22117																																				49.9988																																				5.68403																																				0.2647																																																																								1.055																																				0.871855																																				3																								human	1
1011	999	Cell development/differentiation	PDS5B;PDS5B	APRIN;APRIN iso2	§1145;1145	Sister chromatid cohesion protein PDS5 homolog B	Q9NTI5;Q9NTI5-2	http://www.phosphosite.org/proteinAction.do?id=6358&showAllSites=true	164.6	LSSAGKQsQTKSSRM			TTNVLGAVNKPLSSAGKQS*QTK	3	770.4							23772																						23969				24781										50.9903																						51.7816				51.5788										5.84771																						5.60206				5.66756										-0.2466																						-0.0649				-0.1428										0.234972																						0.20569				0.174274										1.54																						1.553				1.479										0.93671																						0.775535				0.604172										0																						0				0				human	1
1012	1000	Cell development/differentiation	PDS5B;PDS5B	APRIN;APRIN iso2	§1147;1147	Sister chromatid cohesion protein PDS5 homolog B	Q9NTI5;Q9NTI5-2	http://www.phosphosite.org/proteinAction.do?id=6358&showAllSites=true	164.6	SAGKQSQtKSSRMET			TTNVLGAVNKPLSSAGKQSQT*K	3	770.4									24431																						24703	25447	24769	25431	24093										50.8235																						51.4201	51.9952	51.5598	52.0547	52.0465										6.04239																						5.47886	5.85699	6.04239	5.75945	5.36754										0.3634																						-0.3894	-0.3764	0.6101	0.1168	0.3115										0.170324																						0.220341	0.214852	0.268276	0.266212	0.149734										1.708																						1.411	1.965	2.122	1.654	1.512										0.88081																						0.772109	0.790531	0.672437	0.766164	0.618783										0																						0	0	0	0	0		human		1
1013	1001	Cell development/differentiation	RTN1	RTN1	296	Reticulon-1	Q16799	http://www.phosphosite.org/proteinAction.do?id=10695&showAllSites=true	83.6	EPSVETTtQEKTPEK			ITLTEIEPSVETTT*QEKTPEK	3	818.735																						34778																																				68.3372																																				7.66354																																				0.6107																																				0.000519914																																				2.461																																				0.451086																																				0															human	1
1014	1002	Cell development/differentiation	TACC1;TACC1;TACC1;TACC1;TACC1	TACC1;TACC1 iso10;TACC1 iso2;TACC1 iso6;TACC1 iso9	§44;§44;44;§44;§44	Transforming acidic coiled-coil-containing protein 1	O75410;O75410-10;O75410-2;O75410-6;O75410-9	http://www.phosphosite.org/proteinAction.do?id=6458&showAllSites=true	87.7	GDPEEEDsQAETKSL			GGAAGEDEAGGPEGDPEEEDS*QAETK	3	871.331	14349		14625	15068			14089		14620	15355	13845	14134		13744						14897	13707	14666	13947	14592	13393		13406	13846		14808	15028		15165	15811	14527	14577	33.8437		33.5811	33.8375			33.6913		33.639	33.9319	33.6465	33.683		34.4188						34.4603	34.1827	34.2497	34.4937	34.4599	34.7425		34.7086	35.1873		35.0701	34.63		34.7843	35.2287	35.0969	35.1955	4.04335		7.5376	4.22185			15.0092		17.9208	14.5719	14.3036	15.5376		12.5186						5.46092	8.23732	13.7696	8.3098	12.7852	4.71897		9.63827	4.67572		8.88273	11.9508		12.4365	14.3382	11.8013	4.10292	0.9411		0.7001	1.4116			0.6197		0.5968	1.1362	0.241	0.482		0.6312						0.7001	0.8722	0.2525	1.4805	-0.1722	1.2165		1.492	-0.1722		0.2295	0.0918		0.746	0.6771	0.7116	1.0903	0.0708297		0.412041	0.150045			0.717885		0.731459	0.671798	0.72855	0.738116		0.685921						0.225156	0.532893	0.704042	0.536967	0.67203	0.251605		0.608095	0.193803		0.520901	0.639519		0.654021	0.719183	0.627244	0.142077	0.92		1.468	0.921			4.081		6.109	4.808	4.374	4.96		2.547						1.262	1.959	4.208	2.043	3.985	0.97		2.048	1.211		2.113	3.672		3.077	3.998	3.516	0.655	0.715001		1.24542	0.747627			1.99996		2.1444	1.7315	1.80283	1.82288		1.68019						0.820457	1.37487	1.80133	1.26956	1.86759	0.689265		1.36699	1.06729		1.48901	1.80477		1.46139	1.65111	1.54602	0.702941	10		4	4			29		41	19	29	29		19						4	10	10	4	41	0		10	4		19	19		19	29	10	4	human	1
1015	1003	Cell development/differentiation	TACC1;TACC1;TACC1;TACC1;TACC1	TACC1;TACC1 iso10;TACC1 iso2;TACC1 iso6;TACC1 iso9	§44;§44;44;§44;§44	Transforming acidic coiled-coil-containing protein 1	O75410;O75410-10;O75410-2;O75410-6;O75410-9	http://www.phosphosite.org/proteinAction.do?id=6458&showAllSites=true	87.7	GDPEEEDsQAETKSL			GGAAGEDEAGGPEGDPEEEDS*QAETK	3	871.331																														14817					14556	14550																														35.0854					35.145	35.1533																														7.96658					5.52724	12.9706																														0.5509					0.7116	0.4246																														0.534865					0.443347	0.619483																														1.963					1.761	3.353																														1.40299					1.08406	1.77474																														10					4	19	human	1
1016	1004	Cell development/differentiation	TANC2;TANC2	TANC2;TANC2 iso2	§1647;1657	Protein TANC2	Q9HCD6;Q9HCD6-2	http://www.phosphosite.org/proteinAction.do?id=6373&showAllSites=true	219.5	MASKYQSsQGDIGVS			YQSS*QGDIGVSQSR	2	796.341		14610	15812	16174		15485	15215	14606	15692	16484		15196				16102	15640	16568	14521	15960	14776	15796	15046	15710	14412	15409	14437	14877	15650	15894								35.9507	35.4878	35.634		35.4795	35.6324	35.7959	35.4697	35.8497		35.4951				36.3657	36.2675	36.2777	36.0561	36.2956	35.9819	36.1158	36.3986	36.3047	36.5374	37.0985	36.5907	37.0773	36.804	36.9213								11.1884	11.0535	4.6038		6.86967	11.7721	7.23284	10.6364	11.9431		11.5719				8.767	10.4202	12.3575	11.279	12.1805	8.09151	11.2457	11.3116	10.8697	10.2314	10.6216	9.55129	11.7375	10.9136	11.6615								-0.1632	0.9167	1.2432		0.9669	0.7786	0.7786	0.6279	0.5902		0.6781				1.2055	0.5149	0.9041	0.3014	0.7409	0.3893	0.7158	0.7032	0.2888	0.6655	0.7786	0.1507	0.6153	0.8037	0.3893								0.0767464	0.0429863	0.269187		0.050481	0.0945079	0.00131972	0.12088	0.0621067		0.0742894				0.241058	0.0346663	0.0902842	0.090518	0.0885994	0.00117967	0.0636223	0.0993517	0.0917021	0.109642	0.140081	0.142549	0.0463817	0.0962429	0.0585457								2.085	2.038	0.557		1.235	2.28	1.319	2.54	2.343		2.207				1.375	1.747	2.36	2.164	2.462	1.364	1.954	2.231	2.226	1.737	2.573	2.083	2.067	1.92	1.945								1.14649	0.973668	0.900208		0.789535	1.28256	0.752725	1.31523	1.23731		1.01285				0.917512	0.822065	1.0416	0.915903	0.950859	0.733786	0.889177	1.07774	1.12267	0.973799	1.20377	1.20117	1.15895	1.03417	1.09131								24	9	0		9	24	9	24	24		24				0	9	24	24	24	9	24	24	24	24	24	24	9	24	24							human	1
1017	1005	Cell development/differentiation	TANC2;TANC2	TANC2;TANC2 iso2	§1647;1657	Protein TANC2	Q9HCD6;Q9HCD6-2	http://www.phosphosite.org/proteinAction.do?id=6373&showAllSites=true	219.5	MASKYQSsQGDIGVS			YQSS*QGDIGVSQSR	3	531.23						15524	15252		15741	16532	14924	15231										15842									16180		16350			15672						35.5449	35.695		35.5482	35.9231	35.4891	35.5549										36.19									36.5106		36.6891			37.0718						3.82391	6.65758		7.14813	6.50307	6.22113	6.24185										5.50864									6.82391		6.47625			7.57512						-0.32	-0.1506		-0.0376	0.0941	0.0376	0.0565										-0.0565									-0.2259		0.0188			-0.0188						0.000754644	0.081552		0.00185145	0.0288965	0.00250977	0.00191621										0.179732									0.000422879		0.000400357			0.000215129						0.735	1.743		2.381	3.097	1.915	1.743										1.328									2.639		1.789			1.997						0.64949	1.09178		1.10114	1.11666	0.722719	0.788635										1.04108									0.93263		0.864504			0.97219						0	0		0	0	0	0										0									0		0			0	human	1
1018	1006	Cell development/differentiation	TANC2;TANC2	TANC2;TANC2 iso2	§1722;1732	Protein TANC2	Q9HCD6;Q9HCD6-2	http://www.phosphosite.org/proteinAction.do?id=6373&showAllSites=true	219.5	PQIGRSQsASYYPVC			SQS*ASYYPVCH	2	689.76												21386																					22735	23366	21948													47.2037																					48.1627	48.6277	48.5865													8.67985																					9.68194	9.27737	9.59346													0.1015																					0.4059	0.2175	0.5509													0.418515																																				2.355																					2.522	2.407	2.447													0.603477																					0.20336	0.121819	0.131352													20																					20	20	20		human		1
1019	1007	Cell development/differentiation	TANC2;TANC2	TANC2;TANC2 iso2	§1722;1732	Protein TANC2	Q9HCD6;Q9HCD6-2	http://www.phosphosite.org/proteinAction.do?id=6373&showAllSites=true	219.5	PQIGRSQsASYYPVC			SQS*ASYYPVCHSK	2	797.324	16717	15619	16953	17345	16440	16632	16373	15653	16871	17636	16017	16313	15446	15817	15455	17240	16739	17739	15514	16998	15934	16948	16135	16867			15435	15910	16729	17003	17247	18077	17410	18063	16689	16727	37.9457	37.9177	37.5532	37.8443	37.8677	37.6906	37.8206	37.8618	37.6641	37.9471	37.6002	37.6472	37.6989	38.2815	37.9876	38.423	38.3556	38.3537	38.058	38.3347	38.0855	38.2175	38.5228	38.4367			38.668	39.1333	38.8988	39.0304	38.4842	39.3249	38.6588	39.1036	39.0462	39.0742	9.78516	9.49621	7.66959	9.9914	9.43063	10.2765	10.6308	10.5622	10.475	6.5784	10.4868	10.2104	10.4157	10.3625	10.5901	6.7167	8.07988	11.9431	8.09528	6.67572	9.90309	10.1549	9.78516	10.2581			9.59688	6.55596	9.46092	9.96658	10.6091	4.34872	10.4724	10.6925	11.04	11.3925	0.6271	0.2383	0.4641	0.439	0.2383	0.5017	0.6396	0.4891	0.0753	0.4891	0.5268	0.6396	0.8027	0.6271	0.6773	0.5769	0.7776	0.4139	0.602	0.6898	0.6271	0.7901	0.7901	0.5518			0.7901	0.6271	0.5017	0.6522	0.3261	0.6773	0.6396	0.4766	0.5268	0.5142																																0.112355					2.455	2.089	2.117	2.561	2.321	2.446	2.728	2.835	2.644	2.709	2.927	2.658	2.714	2.797	2.382	2.525	2.236	2.973	2.242	2.529	2.73	2.558	2.566	2.678			2.563	2.665	2.343	2.565	2.855	0.665	2.801	2.935	2.793	2.843	1.09436	0.989487	0.916875	1.05521	1.16208	1.17335	1.18646	1.22976	1.39253	1.10452	1.00107	0.943759	1.15034	1.03959	0.824364	0.865258	0.719848	1.23416	0.641447	0.736343	0.945055	0.846312	0.941122	1.03442			0.949019	1.05131	1.00671	1.03715	1.27602	0.709305	1.06657	1.1877	1.1565	1.29079	9	9	9	9	9	9	9	9	9	9	9	9	9	9	9	9	9	9	9	9	9	9	9	9			9	9	9	9	9	7	9	9	9	9	human		1
1020	1008	Cell development/differentiation	TANC2;TANC2	TANC2;TANC2 iso2	§1722;1732	Protein TANC2	Q9HCD6;Q9HCD6-2	http://www.phosphosite.org/proteinAction.do?id=6373&showAllSites=true	219.5	PQIGRSQsASYYPVC			SQS*ASYYPVCHSK	2	797.324																											15424					17912																															38.6434					39.054																															6.7167					10.2765																															0.9406					0.4766																																																																			2.551					2.848																															0.906869					1.25579																															9					9					human		1
1021	1009	Cell development/differentiation	TANC2;TANC2	TANC2;TANC2 iso2	§1722;1732	Protein TANC2	Q9HCD6;Q9HCD6-2	http://www.phosphosite.org/proteinAction.do?id=6373&showAllSites=true	219.5	PQIGRSQsASYYPVC			SQS*ASYYPVCHSK	3	531.885	16702	15616	16972	17342	16437	16615	16376	15642	16864	17627	16024	16321	15457	15840	15504	17272	16754	17736	15516	17004	15933	16947	16129	16860			15461	15948	16733	16986	17232	17902	17404	18055	16691	16722	37.9193	37.9104	37.5848	37.8371	37.8638	37.6616	37.8277	37.8342	37.6517	37.932	37.6126	37.6641	37.7273	38.3248	38.074	38.4788	38.3854	38.3498	38.0607	38.3457	38.0842	38.2131	38.5051	38.4204			38.7155	39.2048	38.9075	38.995	38.4511	39.0303	38.6397	39.0836	39.0489	39.0643	10.284	9.74232	7.67572	10.3143	7.14997	4.9914	10.857	8.95078	8.47496	10.2048	10.1007	10.0218	9.8962	10.0585	5.0804	8.54975	9.48812	10.2782	9.51145	9.80134	9.45842	9.11748	9.35952	10.4413			7.5867	9.33724	9.89279	7.50724	10.382	8.767	9.31876	9.94692	10.7055	9.97469	0.0752	0.0376	-0.0188	0.1128	-0.0376	-0.1128		-0.0376	-0.2068	-0.0752	0.0376	0.0188	-0.1316	0.094	-0.0376	-0.1128	-0.0188	-0.094	-0.188	0.0752	-0.0188	0.1504	0.0188				-0.0188	-0.1128	-0.0752	0.0564	0.1316	0.0188		-0.1316	0.1504	0.0188																																					2.618	2.295	2.061	2.831	2.029	1.658	3.156	2.354	2.226	2.784	2.806	2.587	2.67	2.566	1.684	2.442	2.657	2.902	2.483	2.707	2.372	2.619	2.523	2.736			2.657	2.303	2.908	1.886	2.726	2.252	2.664	2.741	3.182	2.888	1.17277	1.08978	1.02166	1.1352	1.03588	0.847024	1.3039	1.08917	1.14052	1.17026	0.953199	1.04365	1.2015	1.07775	0.832981	0.886264	0.938585	1.05098	0.600299	0.860032	0.917312	0.946097	1.03883	0.964473			0.997615	1.18871	1.07545	0.945982	1.23136	1.09516	0.982467	1.01601	1.13297	1.18571	4	4	4	11	6	4	4	6	4	6	6	4	6	11	4	11	4	6	6	4	4	6	6	4			4	4	4	4	6	6	6	4	6	4	human		1
1022	1010	Cell development/differentiation	TANC2;TANC2	TANC2;TANC2 iso2	§1722;1732	Protein TANC2	Q9HCD6;Q9HCD6-2	http://www.phosphosite.org/proteinAction.do?id=6373&showAllSites=true	219.5	PQIGRSQsASYYPVC			SQS*ASYYPVCHSK	3	531.885																															17237																																				38.461																																				9.9914																																				0.1692																																																																								2.745																																				1.1752																																				4						human		1
1023	1011	Cell development/differentiation	TANC2;TANC2	TANC2;TANC2 iso2	§1739, §1744;1749, 1754	Protein TANC2	Q9HCD6;Q9HCD6-2	http://www.phosphosite.org/proteinAction.do?id=6373&showAllSites=true	219.5	KLDLERSsSQLGSPD;RSSSQLGsPDVSHLI			SS*SQLGS*PDVSHLIR	2	871.879																									32807	33849	31538	32583	34215	34535	35188					34617																									68.7735	69.065	67.8781	69.2277	68.9022	69.0898	68.4765					69.084																									6.9914	10.1778	5.93181	6.14267	6.11238	6.10182	9.59007					7.0278																									0.8373	0.1835	0.4014	0.1606	0.7455	-0.0918	0.6996					1.0208																									0.00120622	0.00139087	0.00124095	0.00019612	0.000275572	0.000448486	0.000175868					0.00358342																									1.195	1.726	0.936	1.01	0.959	1.023	1.907					1.719																									0.613359	0.92181	0.704079	0.811233	0.596707	0.764699	0.913057					0.712757																									0;20	0;11	3;3	0;3	0;11	0;11	0;11					0;20	human		1
1024	1012	Cell development/differentiation	TANC2;TANC2	TANC2;TANC2 iso2	§1739;1749	Protein TANC2	Q9HCD6;Q9HCD6-2	http://www.phosphosite.org/proteinAction.do?id=6373&showAllSites=true	219.5	KLDLERSsSQLGSPD			SS*SQLGSPDVSH	2	640.761																				16146																																				36.6197																																				6.7986																																				0.4994																																				0.472682																																				1.232																																				0.355811																																				0																	human		1
1025	1013	Cell development/differentiation	TANC2;TANC2	TANC2;TANC2 iso2	§1740, §1744;1750, 1754	Protein TANC2	Q9HCD6;Q9HCD6-2	http://www.phosphosite.org/proteinAction.do?id=6373&showAllSites=true	219.5	LDLERSSsQLGSPDV;RSSSQLGsPDVSHLI			SSS*QLGS*PDVSHLIR	2	871.879																																35961	35252	35957	34503																																	69.0727	68.6081	69.0729	69.0979																																	7.48945	8.79317	7.70997	12.2798																																	0.2982	0.5161	0.8373	0.4702																																	0.0389273	0.0540555	0.0491938	0.0445456																																	2.313	2.415	2.316	1.808																																	1.07098	0.971335	0.800788	1.04025																																	9;11	9;11	9;20	0;11		human	1
1026	1014	Cell development/differentiation	TANC2;TANC2	TANC2;TANC2 iso2	§1740, §1744;1750, 1754	Protein TANC2	Q9HCD6;Q9HCD6-2	http://www.phosphosite.org/proteinAction.do?id=6373&showAllSites=true	219.5	LDLERSSsQLGSPDV;RSSSQLGsPDVSHLI			SSS*QLGS*PDVSHLIR	3	581.589																															35280		35294	36023	34580	34677																															68.6143		68.6701	69.1731	69.2161	69.1762																															4.81248		7.21112	7.73049	5.4828	6.49349																															0.1719		0.3267	0.2579	0.1891	0.0688																															0.140797		0.136986	0.168449	0.169331	0.156052																															1.303		1.993	2.28	1.498	1.617																															1.0963		1.06014	1.10519	0.992823	1.20504																															8;12		8;10	8;10	8;5	8;10	human	1
1027	1015	Cell development/differentiation	TANC2;TANC2	TANC2;TANC2 iso2	§1740;1750	Protein TANC2	Q9HCD6;Q9HCD6-2	http://www.phosphosite.org/proteinAction.do?id=6373&showAllSites=true	219.5	LDLERSSsQLGSPDV			SSS*QLGSPDVSH	2	640.761		14756				15657	15373	14799	15868	16643	15079	15369	14540	14943		16264	15823	16756	14677		14963	16005	15211	15872	14587	15553	14574	15018			16335	16992	16483	17116	15788	15785		36.2234				35.8026	35.9238	36.1412	35.789	36.1337	35.7728	35.8082	35.985	36.5546		36.652	36.592	36.5944	36.3513		36.3056	36.4588	36.7195	36.5977	36.8658	37.3582	36.8781	37.3602			36.7839	37.3139	36.9317	37.3641	37.3138	37.2889		9.48413				7.32422	9.69465	10.5086	10.6925	10.6757	11.52	9.35556	8.82391	9.13906		7.8041	8.08991	8.07727	8.70333		7.88941	8.70115	9.91009	7.84164	8.15552	8.57512	8.1891	7.9393			11.1765	10.4698	9.1831	10.3449	8.58503	8.44491		0.7179				0.2497	0.2029	-0.1873	0.2185	0.4682	0.1405	0.2653	0.3433	0.6399		0.1561	0.7023	0.1717	0.4526		0.3277	0.2965	0.0936	0.9052	-0.4214	0.4838	0.6399	-0.0624			0.2185	0.2653	0.0936	0.4058	0.4526	0.3589		0.578243				0.5121	0.580226	0.625137	0.613621	0.642083	0.66881	0.558719	0.55566	0.570585		0.445551	0.497833	0.565268	0.582828		0.504387	0.530202	0.659883	0.530729	0.478085	0.559507	0.484895	0.532428			0.639537	0.641867	0.566272	0.617716	0.582604	0.53217		1.681				1.198	2.187	1.764	1.831	2.051	1.993	2.105	1.795	1.887		1.288	1.381	1.303	1.443		1.676	1.644	2.042	1.398	1.329	1.635	1.651	1.468			1.978	1.996	1.885	2.076	1.586	1.443		0.665669				0.553861	0.934473	1.0743	0.929096	0.757761	0.818504	0.671349	0.694292	0.542167		0.453101	0.203261	0.574625	0.489855		0.528886	0.54088	1.01624	0.395902	0.369065	0.616182	0.30831	0.540134			0.874092	0.80962	0.627014	0.634971	0.574607	0.642595		0				0	0	0	0	0	0	0	0	0		8	0	0	0		0	0	0	0	0	0	0	0			0	0	0	0	0	0	human	1
1028	1016	Cell development/differentiation	TANC2;TANC2	TANC2;TANC2 iso2	§1740;1750	Protein TANC2	Q9HCD6;Q9HCD6-2	http://www.phosphosite.org/proteinAction.do?id=6373&showAllSites=true	219.5	LDLERSSsQLGSPDV			SSS*QLGSPDVSHL	2	697.303										30649				28027								29743	28425			28769		27734			30041	30825	30159	30816	29388	29505										60.0403				60.1017								60.1313	60.4345			60.8233		60.982			60.2674	60.8287	60.3857	60.8671	60.8867	60.8956										10.3595				8.42829								7.78781	8.17328			7.48545		8.21538			10.3098	9.76195	8.88606	10.2441	9.75203	9.24718										0.1004				0.6023								0.631	0.588			0.4446		-0.086			0.5593	0.4589	0.4733	0.3012	0.3442	0.4446										0.555765				0.48844								0.477836	0.521166			0.382589		0.489018			0.596995	0.545408	0.5064	0.521035	0.599048	0.510261										1.539				1.591								1.23	1.177			1.318		1.535			2.009	2.053	1.799	2.019	1.793	1.556										0.678522				0.400128								0.326709	0.505329			0.284427		0.469233			0.638055	0.641731	0.413687	0.516746	0.620074	0.587209										9				0								0	0			0		0			0	0	0	0	0	0	human	1
1029	1017	Cell development/differentiation	TANC2;TANC2	TANC2;TANC2 iso2	§1740;1750	Protein TANC2	Q9HCD6;Q9HCD6-2	http://www.phosphosite.org/proteinAction.do?id=6373&showAllSites=true	219.5	LDLERSSsQLGSPDV			SSS*QLGSPDVSHLIR	2	831.896	32339	30079	32723	32635	31435	31631	31492	30436	31724	33183	30981	31197	29944	30379	30357	32270	31974	33205	30569	32099	30714	32121	30821	31923	30124	31212	29013	30065	31636	31961	32511	33312	32607	33303	31850	31956	64.0396	63.5631	63.548	63.7018	63.8009	63.5753	63.7417	63.5155	62.5963	63.9424	63.5944	63.5014	63.3739	63.9113	63.7521	63.964	64.1571	63.9387	63.7492	63.8353	63.6998	63.8627	64.2209	64.1794	64.2642	64.6203	63.3631	64.7672	64.4462	64.6068	64.0433	64.6406	64.1781	64.6555	64.6987	64.6999	9.04287	10.7959	8.81816	9.16622	10.0453	10.6162	10.4123	10.684	8.59176	11.5031	11.7077	9.34008	8.88941	10.8861	8.47625	8.59007	8.5867	8.64397	9.17914	9.09044	9.15243	11.3862	8.72354	10.9355	8.95468	8.75203	8.45593	8.90658	8.48017	8.16622	11.0119	10.9431	11.0899	11.2233	11.2716	10.9245	0.7573	0.6131	0.6131	0.8895	0.5289	0.5169	0.5409	0.6491	0.6972	0.7333	0.6611	0.6491	0.6732	0.6371	0.589	0.6732	0.8415	0.6852	0.6732	0.601	0.6491	0.7333	0.6611	0.6732	0.6251	0.7212	0.6972	0.6972	0.6972	0.8655	0.7092	0.7092	0.7693	0.7333	0.7573	0.6972	0.0428253	0.0574901	0.0387726	0.028706	0.0479268	0.0540488	0.047201	0.0515084	0.0364007	0.0607638	0.0585872	0.0513874	0.0482019	0.0477239	0.0615338	0.0352403	0.0537764	0.0463456	0.0488777	0.0458481	0.0536343	0.0439219	0.0465044	0.0421183	0.0547168	0.043699	0.0458128	0.0559985	0.0535629	0.037867	0.0393657	0.0436002	0.0548628	0.040656	0.0443177	0.0500407	2.942	2.946	2.923	2.822	3.173	2.943	2.808	3.06	2.832	2.99	3.035	2.893	2.683	2.939	2.669	2.844	2.797	2.765	2.747	2.981	2.642	2.964	2.797	2.94	2.757	2.837	2.782	2.727	2.831	2.669	3.177	2.896	2.901	3.061	2.956	2.905	1.29265	1.23471	1.14363	1.14324	1.4776	1.42981	1.39165	1.33211	1.30486	1.36754	1.17124	1.10491	1.20986	1.22054	0.971728	1.01961	0.977057	1.06217	0.829561	1.00662	1.00674	1.11292	1.14172	1.12764	1.10402	1.15255	1.14154	1.22913	1.15624	0.996311	1.33464	1.30118	1.14773	1.20748	1.27075	1.33463	9	9	9	9	9	9	9	9	9	9	9	9	9	9	9	9	9	9	9	9	9	9	9	9	9	9	9	9	9	9	9	9	9	9	9	9	human	1
1030	1018	Cell development/differentiation	TANC2;TANC2	TANC2;TANC2 iso2	§1740;1750	Protein TANC2	Q9HCD6;Q9HCD6-2	http://www.phosphosite.org/proteinAction.do?id=6373&showAllSites=true	219.5	LDLERSSsQLGSPDV			SSS*QLGSPDVSHLIR	2	831.896											30969	31193																																			63.5721	63.4959																																			7.57025	11.1656																																			0.6251	0.6371																																			0.0853069	0.0444216																																			1.739	2.952																																			0.842239	1.12565																																			0	9																									human	1
1031	1019	Cell development/differentiation	TANC2;TANC2	TANC2;TANC2 iso2	§1740;1750	Protein TANC2	Q9HCD6;Q9HCD6-2	http://www.phosphosite.org/proteinAction.do?id=6373&showAllSites=true	219.5	LDLERSSsQLGSPDV			SSS*QLGSPDVSHLIR	3	554.933	32326	30087	32704	32621	31429	31620	31480	30435	31722	33169	30966	31192	29942	30378	30369	32289	31969	33203	30568	32121	30712	32120	30806	31906	30136	31236	29011	30062	31654	31989	32508	33311	32590	33289	31811	31930	64.0158	63.5774	63.5164	63.6803	63.7896	63.5542	63.7157	63.5111	62.5932	63.9241	63.5649	63.4915	63.3679	63.9068	63.7714	63.9889	64.147	63.9326	63.7448	63.8643	63.6939	63.8583	64.1978	64.1492	64.2836	64.6519	63.3571	64.7631	64.4732	64.6469	64.0359	64.6361	64.1556	64.6335	64.6405	64.659	11.8729	11.9508	10.3161	10.8996	12.2899	12.426	11.1203	12.2588	12.0092	12.4237	10.8416	11.8665	10.6615	13.3969	12.3279	12.4168	12.1512	12.1494	12.2097	12.1244	11.1209	12.0615	12.1643	11.7375	12.4989	12.0605	12.3615	11.7258	12.0794	11.9393	12.0173	12.2644	12.27	9.5867	11.4179	12.5452	0.036	0.018	-0.0541	-0.0541	-0.1442	-0.018		0.0541	0.036	0.1442	-0.018	0.0901	0.0901	0.036	-0.1081	-0.0721	-0.018	-0.0541	-0.018		0.036	0.018		-0.036		0.0901	-0.018	0.018	0.1261	0.018	0.0901	0.0901	0.1442	0.1442	0.1622		0.109443	0.116714	0.0985606	0.107264	0.12222	0.121419	0.104112	0.103736	0.121657	0.108539	0.0938722	0.105962	0.125606	0.135367	0.0788732	0.117437	0.12558	0.138137	0.0892227	0.102408	0.112222	0.136918	0.106164	0.0997242	0.134928	0.12627	0.126212	0.0813356	0.129566	0.113847	0.0988193	0.0977956	0.130435	0.129437	0.142535	0.110422	3.246	3.226	2.853	3.071	3.573	3.312	3.284	3.279	3.606	3.519	3.205	3.604	2.771	3.72	3.398	3.646	3.602	3.645	3.39	3.339	3.03	3.565	3.384	3.116	3.537	3.436	3.503	3.051	3.541	3.301	3.472	3.496	3.495	2.703	3.161	3.323	1.45649	1.33473	1.25652	1.31688	1.50764	1.44911	1.43714	1.41135	1.56058	1.43298	1.10617	1.23062	1.42566	1.32232	1.08013	1.25766	1.17837	1.33025	0.896875	1.10623	1.18673	1.22203	1.2694	1.20368	1.36239	1.40719	1.32547	1.43021	1.38707	1.34059	1.44967	1.4524	1.32276	1.20802	1.29402	1.41344	20	20	8	20	20	20	20	20	20	20	20	8	20	20	20	20	20	20	20	20	20	20	20	20	20	20	20	20	20	20	20	20	20	20	20	20	human	1
1032	1020	Cell development/differentiation	TANC2;TANC2	TANC2;TANC2 iso2	§1740;1750	Protein TANC2	Q9HCD6;Q9HCD6-2	http://www.phosphosite.org/proteinAction.do?id=6373&showAllSites=true	219.5	LDLERSSsQLGSPDV			SSS*QLGSPDVSHLIR	3	554.933																							30925																																				64.3907																																				13.061																																				0.036																																				0.0964428																																				3.417																																				1.27017																																				20														human	1
1033	1021	Cell development/differentiation	TANC2;TANC2	TANC2;TANC2 iso2	1654;1664	Protein TANC2	Q9HCD6;Q9HCD6-2	http://www.phosphosite.org/proteinAction.do?id=6373&showAllSites=true	219.5	SQGDIGVsQSRLVYQ			YQSSQGDIGVS*QSR	2	796.341																															16000																																				36.2269																																				7.60555																																				0.4772																																				0.0429337																																				1.527																																				0.89747																																				17						human	1
1034	1022	Cell development/differentiation	TANC2;TANC2	TANC2;TANC2 iso2	1656;1666	Protein TANC2	Q9HCD6;Q9HCD6-2	http://www.phosphosite.org/proteinAction.do?id=6373&showAllSites=true	219.5	GDIGVSQsRLVYQGS			YQSSQGDIGVSQS*R	2	796.341																																16685		16799	15497																																	36.7929		36.8288	36.7743																																	7.20482		6.75696	6.5376																																	0.3642		1.1678	0.9418																																	0.00446711		0.0042628	0.00356758																																	1.265		1.246	0.984																																	0.831633		0.421337	0.504641																																	7		7	7		human		1
1035	1023	Cell development/differentiation	TOP2B;TOP2B	TOP2B;TOP2B iso2	§1441;1436	DNA topoisomerase 2-beta	Q02880;Q02880-2	http://www.phosphosite.org/proteinAction.do?id=5866&showAllSites=true	183.2	KSLHDKKsQDFGNLF			S*QDFGNLFSFPSYSQK	2	966.414	53022				52075				52545				50147											52058					52222		53550	54419				52680	97.8718				97.5073				96.6321				96.8478											96.8572					97.8182		97.5194	98.1955				98.1755	6.74232				4.85699				7.00261				8.45842											4.53018					12.9706		13.5986	12.3799				14.466	1.2417				0.7657				0.8071				0.3104											0.2587					0.0207		0.5588	0.6622				0.4967	0.252341				0.194954				0.485363				0.491816											0.148602					0.672376		0.706484	0.681798				0.682582	0.839				0.611				0.941				1.199											0.575					2.291		2.799	1.914				2.203	0.903275				0.826546				1.20141				1.40512											0.784394					1.80189		1.76716	1.59284				1.81594	12				7				12				20											6					61		49	74				61	human	1
1036	1024	Cell development/differentiation	TOP2B;TOP2B	TOP2B;TOP2B iso2	§1454;1449	DNA topoisomerase 2-beta	Q02880;Q02880-2	http://www.phosphosite.org/proteinAction.do?id=5866&showAllSites=true	183.2	LFSFPSYsQKSEDDS			SQDFGNLFSFPSYS*QK	2	966.414																																53971																																				97.5092																																				6.09205																																				0.9209																																				0.316123																																				0.714																																				0.851522																																				0					human	1
1037	Chaperone
1038	1025	Chaperone	CABIN1	CABIN1	1375	Calcineurin-binding protein cabin-1	Q9Y6J0	http://www.phosphosite.org/proteinAction.do?id=9803&showAllSites=true	246.2	QATPDDRsQDSTAVA			KPHQQATPDDRS*QDSTAVALSDSSSTQDFFNEPTSLLEGSR	4	1133.26						40652															39506										41596											78.7036															78.7121										79.0401											11.0685															10.6459										12.0462											0.4236															-0.1941										2.5325																																															2.979															2.716										3.048											0.814776															0.599077										0.337262											3															8										0						human	1
1039	1026	Chaperone	CABIN1;CABIN1	CABIN1;CABIN1 iso2	1375;1296	Calcineurin-binding protein cabin-1	Q9Y6J0;Q9Y6J0-2	http://www.phosphosite.org/proteinAction.do?id=9803&showAllSites=true	246.2	QATPDDRsQDSTAVA			S*QDSTAVALSDSSSTQDFFNEPTSLLEGSR	3	1086.14							51475																																				96.3624																																				4.56067																																				1.0128																																																																								0.844																																				0.684065																																				0																														human	1
1040	1027	Chaperone	CABIN1;CABIN1	CABIN1;CABIN1 iso2	1387;1308	Calcineurin-binding protein cabin-1	Q9Y6J0;Q9Y6J0-2	http://www.phosphosite.org/proteinAction.do?id=9803&showAllSites=true	246.2	AVALSDSsSTQDFFN			SQDSTAVALSDSS*STQDFFNEPTSLLEGSR	3	1086.14																																	52736																																				96.611																																				6.36754																																				0.6077																																																																								1.489																																				0.555392																																				7				human		1
1041	1028	Chaperone	CCT3;CCT3	CCT3;CCT3 iso2	§11;§11	T-complex protein 1 subunit gamma	P49368;P49368-2	http://www.phosphosite.org/proteinAction.do?id=22628&showAllSites=true	60.5	HRPVLVLsQNTKRES			GHRPVLVLS*QNTK	3	510.271		18017							19463	20309													18484								19751	20483		20564	19156			42.4432							42.4753	42.8431													43.1303								43.0518	43.6639		43.7315	43.6357			7.62525							7.45842	6.36452													6.67778								7.47496	7.67985		7.06098	7.27246			-0.3136							-0.098	0.0196													-0.0588								-0.1176	0.2744		0.0784	-0.1372			0.478746							0.418856	0.425935													0.42426								0.494675	0.491321		0.430739	0.474193			2.458							2.202	1.807													1.614								2.252	2.272		2.28	2.192			0.601182							0.567282	0.436103													0.526949								0.538676	0.548519		0.383814	0.381516			3							3	0													0								0	0		0	0		human	1
1042	1029	Chaperone	CCT3;CCT3	CCT3;CCT3 iso2	§11;§11	T-complex protein 1 subunit gamma	P49368;P49368-2	http://www.phosphosite.org/proteinAction.do?id=22628&showAllSites=true	60.5	HRPVLVLsQNTKRES			PVLVLS*QNTK	2	589.813	29292	27285	29673		28473	28668	28520	27572	29130	30169	28029	28255	27142	27516	27482	29369	28999	30206	27622	29156	27879	29208	27911	28960	27180	28228	26406	27220	28656	29005	29533	30310	29675	30312	28900	28992	59.352	59.0095	58.9178		59.189	58.9259	59.1403	58.9637	58.6661	59.327	58.9915	58.9125	58.8422	59.3186	59.1523	59.4274	59.5778	59.3745	59.2081	59.2995	59.2055	59.3334	59.6437	59.5624	59.685	60.0212	59.1374	60.1738	59.8538	60.0068	59.5181	60.0741	59.655	60.1309	60.1407	60.1196	7.36653	6.54516	6.62893		6.86328	6.42829	6.5986	6.83863	6.74715	6.6073	6.79588	6.74232	6.50864	6.53018	6.33348	6.72354	6.71444	6.72816	6.48413	5.86012	6.95861	6.61798	8.02411	6.70115	6.4437	6.67572	6.4908	6.9393	6.60033	6.89963	6.70115	6.71897	6.61798	6.70115	7.96658	7.69465	0.1695	0.2374	-0.0678		0.1865	0.1695	0.1526	0.3052	0.2374	0.1017	0.1017	0.0678	0.2035	0.2204	0.1865	0.1865	0.1017	0.2713	0.3221	0.1695	0.1356	0.2543	0.2713	0.2374	0.2543	0.3391	0.2713	0.1526	0.2374	0.3052	0.2035	0.2035	0.3221	0.1865	0.0848	0.1526	0.390561	0.36139	0.307059		0.337535	0.330922	0.318198	0.351947	0.353577	0.31459	0.376707	0.336096	0.287076	0.313928	0.335656	0.334819	0.31563	0.335848	0.312024	0.296396	0.3556	0.327809	0.485132	0.310055	0.31131	0.332887	0.318295	0.348431	0.32908	0.310907	0.332404	0.338093	0.305655	0.3084	0.463497	0.386127	2.033	1.725	1.931		1.862	1.685	1.803	1.78	1.823	1.894	1.816	1.931	1.98	1.837	1.591	1.873	1.999	1.795	1.808	1.635	1.868	1.809	2.069	1.983	1.808	1.831	1.69	1.968	1.799	2.023	1.839	1.844	1.937	1.975	2.113	2.091	0.743624	0.663028	0.572717		0.65462	0.58659	0.768392	0.846889	0.68783	0.520678	0.475149	0.626774	0.600575	0.483895	0.546048	0.549279	0.438453	0.574017	0.268082	0.287074	0.615651	0.511301	0.764107	0.51881	0.419694	0.576846	0.404254	0.577534	0.54862	0.491036	0.566626	0.573736	0.458126	0.46698	0.703383	0.731294	13	13	13		24	13	24	24	13	5	5	24	24	24	13	24	24	13	13	5	24	13	13	24	5	13	13	5	24	24	24	24	24	24	13	5	human	1
1043	1030	Chaperone	DNAJB12;DNAJB12	DNAJB12;DNAJB12 iso2	§178;178	DnaJ homolog subfamily B member 12	Q9NXW2;Q9NXW2-2	http://www.phosphosite.org/proteinAction.do?id=14853&showAllSites=true	41.8	DQFGDDKsQAARHGH			KQYDQFGDDKS*QAAR	3	612.935		10465	11078	11724	10944	11208	10901	10228	11323	11977	10656	10912	10232	10462	10254		11150	11843	10305	11516	10441	11171	10686	11069									11698					27.4253	26.9934	27.3659	27.1832	27.1741	27.2407	27.3005	27.2834	27.5541	27.1176	27.2024	27.452	27.6416	27.4387		27.8118	27.763	27.5498	27.803	27.5966	27.5932	27.8403	27.749									28.414					7.07883	8.49757	7.9393	8.81248	9.85387	10	10.3045	9.18442	10.9957	13.0325	9.95861	8.42251	11.5834	9.85387		9.32975	9.38195	10.7375	11.4353	9.67985	10.2306	10.5391	7.10347									7.85699					0.4731	-0.0326	-0.1958	-0.1305	-0.1142		0.0816	0.0816	0.4894	-0.3589	-0.0489	-0.3426	-0.0489	-0.2121		-0.0489	0.6037	0.5058	-0.0163	0.1142	0.2447	0.2774	0.1958									0.4894					0.469965	0.561268	0.503345	0.517524	0.598269	0.614301	0.586007	0.540561	0.618655	0.666612	0.590106	0.548012	0.64262	0.567398		0.542495	0.603604	0.627395	0.658377	0.57545	0.62269	0.569308	0.523458									0.485198					2.086	2.425	2.34	2.557	3.008	2.998	3.547	2.756	3.196	3.718	3.401	2.413	3.651	2.982		3.156	3.551	3.147	3.967	3.22	3.365	3.209	2.59									2.276					0.967685	1.35521	1.25648	1.26752	1.52362	1.4803	1.67218	1.3586	1.21645	1.36446	1.29644	1.17281	1.45788	1.38032		1.13369	1.29185	1.15405	1.38608	1.34194	1.28999	1.3101	1.15921									0.758138					20	26	26	41	33	58	49	33	49	49	41	26	33	33		33	26	41	26	49	26	26	14									14				human	1
1044	1031	Chaperone	DNAJB12;DNAJB12	DNAJB12;DNAJB12 iso2	§178;178	DnaJ homolog subfamily B member 12	Q9NXW2;Q9NXW2-2	http://www.phosphosite.org/proteinAction.do?id=14853&showAllSites=true	41.8	DQFGDDKsQAARHGH			KQYDQFGDDKS*QAAR	3	612.935										11912										11529																										27.4517										27.8303																										9.22695										8.99568																										-0.2121										-0.1958																										0.569672										0.549389																										3.018										2.579																										1.20727										1.04505																										49										20																	human	1
1045	1032	Chaperone	DNAJB12;DNAJB12	DNAJB12;DNAJB12 iso2	§178;178	DnaJ homolog subfamily B member 12	Q9NXW2;Q9NXW2-2	http://www.phosphosite.org/proteinAction.do?id=14853&showAllSites=true	41.8	DQFGDDKsQAARHGH			QYDQFGDDKS*QAAR	3	570.237									14402																																				33.2544																																				7.88606																																				0.4735																																				0.438021																																				1.972																																				1.28997																																				34																												human	1
1046	1033	Chaperone	DNAJC30	DNAJC30	§39	DnaJ homolog subfamily C member 30, mitochondrial	Q96LL9	http://www.phosphosite.org/proteinAction.do?id=14877&showAllSites=true	25.9	GLGARTYsQGDCSYS			TYS*QGDCSYSR	2	702.25	11234	10756	11287	11959	11146	11393	11071	10540	11518	12143	10857	11129	10503	10844	10529	11856	11447	12223	10603	11859	10752	11537	11009	11444	10664	11528	10728	11051	11698	11936	12000	12620	12020	12760	11689	11676	27.8506	28.209	27.5382	27.9785	27.7551	27.7187	27.777	28.1136	27.7726	28.01	27.6534	27.7724	28.1389	28.6462	28.1852	28.7495	28.5468	28.6498	28.3372	28.6855	28.3472	28.469	28.6659	28.6377	29.1978	29.8265	29.1608	29.7115	29.5496	29.6367	29.0345	29.792	29.2231	29.9035	29.7049	29.6816	10.1945	10.6635	10.4214	9.98716	10.295	10.1255	9.60906	9.25727	9.80134	9.08302	10.2684	8.82102	9.21183	8.72816	10.266	9.33819	7.45593	10.5528	11.4101	6.59176	8.9431	8.8962	9.16622	10.4134	9.39686	9.24033	9.40782	8.8962	8.11634	9.92445	9.5544	9.49621	9.44009	9.55752	9.35458	6.76955	0.5554	0.1709	0.2848	0.356	0.1424	0.2563	0.2848	0.2706	0.4272	0.4414	0.2136	0.1994	0.413	0.6123	0.0285	0.5126	0.1994	0.4414	0.3845	0.5696	0.356	0.4984	0.413	0.3418	-0.057	0.3133	0.9968	0.299	0.3702	0.1851	0.4557	0.413	0.2563	0.2706	0.2421	0.0427								0.591966		0.530244		0.540634		0.533215	0.622745	0.594658	0.42816			0.383551	0.540662	0.549681	0.55117		0.559654	0.563856							0.593999	0.61476		0.435981	1.78	2	1.842	1.933	1.76	1.844	1.743	1.889	1.98	2.052	1.719	1.827	1.754	1.962	1.778	1.841	1.115	1.71	1.708	1.378	1.645	1.729	1.409	1.689	1.579	1.565	1.518	1.588	1.459	1.431	1.607	1.383	1.691	1.901	1.46	1.053	1.16224	1.11246	1.0951	1.12769	1.28004	1.22229	1.224	2.10001	1.26111	1.7378	0.967117	1.67371	1.14885	1.6403	2.06752	1.79767	1.34484	0.975891	0.708199	1.25515	1.71756	1.67315	1.71281	0.965936	1.70186	1.72529	0.892679	1.08176	1.01334	1.11431	1.05922	1.10578	1.64139	1.70371	1.02828	1.40463	20	20	20	20	20	20	20	20	20	20	20	20	20	20	20	20	20	20	20	20	20	20	20	20	20	20	20	20	20	20	20	20	20	20	20	20	human	1
1047	1034	Chaperone	FKBP4	FKBP4	§451	Peptidyl-prolyl cis-trans isomerase FKBP4	Q02790	http://www.phosphosite.org/proteinAction.do?id=4762&showAllSites=true	51.8	QKSNTAGsQSQVETE			SNTAGS*QSQVETEA	2	744.796	13259	12720	13530	14067	13154	13453	13137	12672	13588	14355			12424	12823	12453		13542	14426	12567	13946	12768	13691	13024	13581		13371	12466	12902	13551	13821	14046	14673	14108		13539	13563	31.7662	32.4312	31.6182	31.9729	31.8263	31.8146	31.8678	32.3434	31.6897	32.0923			32.158	32.6427	32.2976		32.5769	32.6577	32.4651	32.7113	32.4522	32.52	32.7473	32.6485		33.3925	32.8476	33.352	33.0807	33.2396	32.8385	33.399	32.9687		33.2347	33.3132	6.56543	9.67572	9.24489	5.01818	7.44855	8.1798	6.27084	7.05651	5.02872	5.73049			8.02687	10.2472	7.91364		10.6536	9.67366	8.67572	8.39903	9	7.91721	8.65956	9.58004		9.78252	8.34294	9.33161	9.87615	10.0146	8.45717	10.4597	8.60555		5.42829	6.88941	0.188	0.6848	0.4028	0.282	0.5236	0.2685	0.3357	0.7922	1.0607	0.3759			0.4699	0.5639	0.7385		0.5505	0.5773	0.1611	0.7116	0.6042	0.5371	0.3625	0.6579		0.5505	0.4028	0.4834	0.5639	0.5908	0.6713	0.5371	0.6848		0.6713	0.5371	0.375822	0.466782	0.461453	0.252313	0.412817	0.353403	0.448491	0.356536	0.162586	0.214432			0.422157	0.543707	0.421663		0.489926	0.473562	0.546802	0.265842	0.448158	0.44911	0.476345	0.489626		0.48381	0.455027	0.488608	0.418323	0.506028	0.394828	0.502657	0.376152		0.172457	0.417283	1.427	2.091	1.961	0.87	1.89	2.1	1.129	1.373	0.743	1.89			1.979	2.504	1.974		2.38	2.244	1.601	1.503	1.742	1.458	1.992	1.942		2.379	1.665	2.02	2.052	2.455	2.02	2.377	1.814		1.688	1.37	1.44666	1.59828	1.58909	1.15233	1.5251	1.49295	1.48957	1.37068	0.778033	1.12217			1.53397	1.69103	1.47119		1.53753	1.52467	1.52134	0.99853	1.46331	1.38763	1.59057	1.54014		1.5837	1.4538	1.59389	1.47924	1.69828	1.33788	1.63108	1.16223		0.886811	1.33971	7	7	7	7	7	7	7	7	7	7			7	17	7		7	7	7	7	7	7	7	7		7	7	7	7	17	7	17	7		7	7	human	1	1
1048	1035	Chaperone	FKBP4	FKBP4	§453	Peptidyl-prolyl cis-trans isomerase FKBP4	Q02790	http://www.phosphosite.org/proteinAction.do?id=4762&showAllSites=true	51.8	SNTAGSQsQVETEAx			SNTAGSQS*QVETEA	2	744.796											12889					13973																		14745													31.7601					32.7213																		33.3458													8.57349					8.64782																		9.55752													0.2685					0.4565																		0.6176													0.490929					0.421264																		0.467277													1.747					1.965																		2.215													1.44123					1.41537																		1.36447													7					7																		17			human	1	1
1049	1036	Chaperone	FKBP5	FKBP5	§445	Peptidyl-prolyl cis-trans isomerase FKBP5	Q13451	http://www.phosphosite.org/proteinAction.do?id=5890&showAllSites=true	51.2	TNEKGTDsQAMEEEK			GTDS*QAM#EEEKPEGHV	3	613.908					11219			10449						10754											10704	11567	10749	11098	11747	11941				12812							27.8912			27.9401						28.4566											29.2887	29.9096	29.2047	29.8151	29.6577	29.6466				30.0077							5.07314			4.58336						5.02549											4.01592	4.13966	5.14874	4.44733	3.83863	4.1343				3.82102							-0.2118			0.1629						0.114											0.1792	-0.0163	0.3746	0.6353	0.0652	-0.3095				0.1303							0.222751			0.192482						0.239097											0.0513592	0.0727185	0.341715	0.156892	0.0193195	0.0729558				0.0660522							0.814			0.78						0.921											0.623	0.703	0.835	0.753	0.674	0.569				0.574							1.10682			1.1588						1.03868											0.738289	0.804349	1.16552	0.895996	0.793136	0.754539				0.705804							6			15						6											15	6	15	15	15	15				15			human	1
1050	1037	Chaperone	FKBP5	FKBP5	§445	Peptidyl-prolyl cis-trans isomerase FKBP5	Q13451	http://www.phosphosite.org/proteinAction.do?id=5890&showAllSites=true	51.2	TNEKGTDsQAMEEEK			GTDS*QAMEEEKPEGHV	3	608.577																	16418	17370				16627				16135		15613	16398				17099		16407	16436																	37.639	37.6305				37.5397				38.4179		38.4655	38.1493				37.9924		38.3946	38.4268																	8.60555	9.66959				9.05552				12.8697		8.39577	8.767				11.2314		9.24336	11.3152																	0.1643	-0.3451				-0.3944				0.5258		0.2629	0.4108				0.4272		0.7066	0.0164																	0.542237	0.599477				0.573378				0.676865		0.562682	0.558976				0.623713		0.577741	0.623824																	1.812	2.186				1.772				3.315		2.293	1.885				2.817		2.302	2.315																	1.47479	1.65975				1.57068				1.84397		1.64433	1.52393				1.60392		1.43149	1.84873																	15	27				15				15		15	15				27		15	15	human	1
1051	1038	Chaperone	HSP90AA1;HSP90AA1	HSP90A;HSP90A iso2	§453;575	Heat shock protein HSP 90-alpha	P07900;P07900-2	http://www.phosphosite.org/proteinAction.do?id=1179&showAllSites=true	84.6	KLGIHEDsQNRKKLS			LGIHEDS*QNR	2	624.772	11574			12256																					10881					12145		12820			11900	11920	28.5194			28.5276																					29.6994					30.0482		30.1623			30.1354	30.1885	4.12033			5.11862																					4.50864					6.74473		4.81816			4.02136	6.26841	-0.016			0.064																					-0.1601					0.1601					0.3201	0.3361	0.00368913			0.225069																					0.0606749					0.316903		0.183959			0.113774	0.348803	0.453			0.669																					0.66					0.916		0.632			0.539	0.843	0.815858			1.08697																					0.789145					1.24145		0.91136			0.746384	1.17103	1000			1000																					1000					1000		1000			1000	1000	human	1
1052	1039	Chaperone	HSP90AA1;HSP90AA1	HSP90A;HSP90A iso2	§453;575	Heat shock protein HSP 90-alpha	P07900;P07900-2	http://www.phosphosite.org/proteinAction.do?id=1179&showAllSites=true	84.6	KLGIHEDsQNRKKLS			LGIHEDS*QNR	3	416.85													10763																																				28.6767																																				4.8729																																				-0.024																																				0.145023																																				1.374																																				1.17629																																				1000																								human	1
1053	1040	Chaperone	HSP90AA1;HSP90AA5P;HSP90AA1	HSP90A;HSP90AA5P;HSP90A iso2	§211;§41;333	Heat shock protein HSP 90-alpha	P07900;Q58FG0;P07900-2	http://www.phosphosite.org/proteinAction.do?id=1179&showAllSites=true	84.6	KEIVKKHsQFIGYPI			KHS*QFIGYPITLFVEK	3	663.008	47960	44809	48482		46837	46936	47035		47485	48738			44884	45498	45597	47516	47287	48591			45885	47564	46015		45411	46461	44002		46756	47140	48071	48855		48832	47081	47246	89.119	88.3579	88.6014		88.7539	88.4886	88.8359		87.9146	88.9708			88.0062	88.5967	88.5241	88.5793	88.8725	88.6287			88.426	88.6372	88.9936		88.9377	89.1615	88.2154		89.0061	89.4016	88.8432	89.4483		89.526	89.3748	89.4332	6.62709	5.1209	6.78781		7.92445	6.73518	6.10458		5.83268	5.68613			8.59346	11.1518	4.5391	8.97469	9.37059	12.4157			8.383	10.2211	6.96658		8.44249	9.35853	6.39041		6.18642	7.37779	6.14327	7.19654		4.54212	6.26043	5.63451	0.6184	-0.2866	0.7391		0.8296	0.4977	0.7089		0.1961	-0.1659			0.3922	0.6636	0.7994	0.3318	0.5128	0.4223			0.5581	0.2866	1.9758		0.7089	0.2715	-0.1056		0.181	0.5279	0.8899	0.6636		0.1056	0.905	1.0256	0.252948	0.0819694	0.247653		0.285055	0.241691	0.249465		0.230063	0.235715			0.254466	0.384842	0.00546883	0.309857	0.28273	0.389344			0.336861	0.343737	0.164436		0.430302	0.32233	0.2897		0.211798	0.370286	0.239886	0.361238		0.109704	0.2692	0.163292	1.653	1.268	1.71		2.148	1.899	1.437		1.445	1.449			2.445	2.907	1.204	2.129	2.704	3.376			2.201	2.459	1.763		2.411	2.761	1.657		1.653	1.89	1.374	1.739		1.136	1.756	1.851	0.942793	0.638972	0.872115		0.989874	0.938272	0.866487		0.957022	0.839492			1.11291	1.163	0.357325	0.990569	0.945434	1.29883			1.03429	1.03765	0.404337		1.01775	1.15489	0.935563		0.859267	1.03064	0.694734	0.928692		0.59687	0.612093	0.604013	5	5	5		9	9	5		9	9			22	60	0	9	31	50			22	15	9		22	40	15		9	15	1	22		2	5	9	human	1
1054	1041	Chaperone	HSP90AA1;HSP90AA5P;HSP90AA1	HSP90A;HSP90AA5P;HSP90A iso2	§211;§41;333	Heat shock protein HSP 90-alpha	P07900;Q58FG0;P07900-2	http://www.phosphosite.org/proteinAction.do?id=1179&showAllSites=true	84.6	KEIVKKHsQFIGYPI			KHS*QFIGYPITLFVEK	3	663.008																							46040								47997			48753	47161																								89.0334								88.7245			89.4012	89.505																								7.011								6.01144			8.14448	5.46471																								1.9758								1.0558			0.5128	0.6335																								0.294405								0.256664			0.196556	0.172082																								1.935								1.502			2.238	1.407																								0.563795								0.708224			0.719802	0.540028																								9								5			9	1		human	1
1055	1042	Chaperone	HSP90AB1;HSP90AB2P;HSP90AB3P	HSP90B;HSP90AB2P;HSP90AB3P	§206;128;§185	Heat shock protein HSP 90-beta	P08238;Q58FF8;Q58FF7	http://www.phosphosite.org/proteinAction.do?id=2993&showAllSites=true	83.2	KEVVKKHsQFIGYPI			HS*QFLGYPITLYLEK	3	630.313																										49297																																				93.5958																																				5.90658																																				0.7298																																				0.235238																																				1.19																																				0.924594																																				5											human	1
1056	1043	Chaperone	HSP90AB1;HSP90AB2P;HSP90AB3P	HSP90B;HSP90AB2P;HSP90AB3P	§206;128;§185	Heat shock protein HSP 90-beta	P08238;Q58FF8;Q58FF7	http://www.phosphosite.org/proteinAction.do?id=2993&showAllSites=true	83.2	KEVVKKHsQFIGYPI			KHS*QFLGYPITLYLEK	3	673.011																						44909				43935																																84.598				85.213																																12.0565				10.7696																																0.1783				0.0446																																0.425056				0.408746																																3.075				2.992																																0.173984				0.343993																																50				50											human	1
1057	1044	Chaperone	HSPA4	HSP70RY	§552	Heat shock 70 kDa protein 4	P34932	http://www.phosphosite.org/proteinAction.do?id=4150&showAllSites=true	94.3	ESEEMETsQAGSKDK			AESEEM#ETS*QAGSK	2	790.295																										5339		5149				5934																														17.0657		17.0046				17.0336																														9.9393		3.59007				4.66354																														0.6706		0.3796				1.3413																														0.576031		0.0959356				0.106093																														1.714		0.43				0.651																														1.59847		0.742446				0.564691																														9		0				0					human	1
1058	1045	Chaperone	HSPA4	HSP70RY	§552	Heat shock 70 kDa protein 4	P34932	http://www.phosphosite.org/proteinAction.do?id=4150&showAllSites=true	94.3	ESEEMETsQAGSKDK			AESEEMETS*QAGSK	2	782.298														9287			9780																																	25.2245			25.1532																																	6.42251			9.23657																																	0.6775			0.6008																																	0.408972			0.575511																																	1.158			1.531																																	1.15121			1.43723																																	9			0																				human	1
1059	1046	Chaperone	HSPA4;HSPA4	HSP70RY;HSP70RY iso2	§54, §58;§54, §58	Heat shock 70 kDa protein 4	P34932;P34932-2	http://www.phosphosite.org/proteinAction.do?id=4150&showAllSites=true	94.3	SIGAAAKsQVISNAK;AAKSQVIsNAKNTVQ			SIGAAAKS*QVIS*NAK	2	802.876								41225		43903	41552			40121													38625	39611		41684														81.5111		81.593	81.1669			80.2415													79.8337	81.0653		80.9397														4.75449		4.82102	4.49485			4.35067													4.50724	4.92445		4.3098														-1.0711		-1.2829	-1.3701			-1.0213													-1.6815	-1.7562		-1.2331														0.150075		0.123074	0.0803447			0.111294													0.0802144	0.088877		0.0459379														1.413		1.402	1.354			1.257													1.235	1.497		1.242														0.668883		0.399567	0.236192			0.364846													0.268352	0.337862		0.296421														15;9		15;9	15;9			15;9													15;9	15;9		15;15							human	1
1060	1047	Chaperone	HSPA4;HSPA4	HSP70RY;HSP70RY iso2	§54, §58;§54, §58	Heat shock 70 kDa protein 4	P34932;P34932-2	http://www.phosphosite.org/proteinAction.do?id=4150&showAllSites=true	94.3	SIGAAAKsQVISNAK;AAKSQVIsNAKNTVQ			SIGAAAKS*QVIS*NAK	2	802.876											40881																																				80.1204																																				4.31336																																				-1.5071																																				0.0785164																																				1.21																																				0.167909																																				15;9																										human	1
1061	1048	Chaperone	HSPA8;HSPA8	HSC70;HSC70 iso2	§329;329	Heat shock cognate 71 kDa protein	P11142;P11142-2	http://www.phosphosite.org/proteinAction.do?id=4119&showAllSites=true	70.9	RDAKLDKsQIHDIVL			LDKS*QIHDIVLVGGSTR	3	639.998	31957	29720	32330	32248	31068	31252	31125	30104	31379	32832	30624	30845	29607	30002	29993	31897	31587	32846	30201	31740	30369	31757	30460	31572	29769	30867	28696	29761	31288	31645	32206	32996	32268	32975	31481	31616	63.4612	62.9442	62.9536	63.1126	63.2239	62.9895	63.1774	62.9789	62.0534	63.4301	63.045	62.9684	62.8153	63.2892	63.1784	63.3617	63.5545	63.3747	63.1811	63.2454	63.1484	63.2863	63.6558	63.6406	63.7075	64.0772	62.827	64.2788	63.9123	64.1135	63.5642	64.1417	63.6537	64.1575	64.143	64.1824	8.27984	6.5544	7.90309	7.63264	8.69897	8.12436	8.82391	4.98716	10.4001	8.93554	10.0841	8.33348	8.06651	9.77211	7.87615	7.12901	9.61798	8.28988	8.03527	8.95468	8.19997	10.5952	8.91009	7.92082	12.6778	7.53462	7.95078	7.75945	7.88273	8.18709	7.82391	8.2993	8.28735	10.3872	10.6576	7.62525	0.2031	0.375	0.25	-0.0156	0.25	0.4688	0.3281	0.2344	-0.1094	0.2188	-0.0469	0.2656	0.1406	0.3906	0.4375	0.125	0.3281	0.4219	0.375	0.2656	0.4063	0.2031	0.2344	0.3281	0.3125	0.2188	0.2344	0.2188	0.1406	0.25	0.2344	0.2969	0.0781	0.5156	0.2031	0.2344	0.340455	0.276467	0.309646	0.33208	0.363246	0.354142	0.361237	0.211613	0.413187	0.35972	0.423877	0.381497	0.361562	0.398682	0.327391	0.278544	0.377503	0.400887	0.352513	0.374785	0.365094	0.441518	0.376267	0.349039	0.465215	0.364911	0.36873	0.340191	0.358722	0.322881	0.378001	0.373527	0.350708	0.401494	0.385581	0.361797	4.222	3.571	3.538	3.736	4.447	4.109	3.926	3.516	4.143	4.495	4.426	4.251	4.781	4.062	3.295	3.731	4.226	4.594	3.055	4.455	4.465	4.518	4.15	4.261	4.487	4.362	4.133	4.19	4.216	4.254	4.499	4.394	4.113	3.924	3.422	4.071	1.39343	1.10581	1.25767	1.41082	1.48226	1.38759	1.41418	1.16339	1.55624	1.36239	1.3324	1.23297	1.49002	1.27295	1.16627	1.09408	1.19911	1.41317	0.934369	1.20835	1.26989	1.39581	1.35159	1.30085	1.4168	1.34213	1.28799	1.3496	1.32379	1.30779	1.43818	1.29353	1.20019	1.23414	1.26864	1.31078	167	106	121	106	176	167	176	144	176	163	151	155	189	151	151	144	163	189	106	163	167	176	151	163	151	151	151	163	176	189	163	163	139	151	117	163	human	1
1062	1049	Chaperone	HSPA8;HSPA8	HSC70;HSC70 iso2	§329;329	Heat shock cognate 71 kDa protein	P11142;P11142-2	http://www.phosphosite.org/proteinAction.do?id=4119&showAllSites=true	70.9	RDAKLDKsQIHDIVL			LDKS*QIHDIVLVGGSTR	3	639.998						31233																	30463																			62.9579																	63.6629																			8.03292																	7.85078																			0.1875																	0.25																			0.35679																	0.28206																			3.969																	3.814																			1.41743																	1.17899																			144																	139														human	1
1063	1050	Chaperone	HSPH1;HSPH1;HSPH1	HSP105;HSP105 iso3;HSP105 iso4	552, §561;511, 520;§554, 563	Heat shock protein 105 kDa	Q92598;Q92598-3;Q92598-4	http://www.phosphosite.org/proteinAction.do?id=2297&showAllSites=true	96.8	QTDAQQTsQSPPSPE;SPPSPELtSEENKIP			NVQQDNSEAGTQPQVQTDAQQTS*QSPPSPELT*SEENKIPDADK	4	1200.02																																			27851																																				58.317																																				4.89279																																				-0.3917																																				0.000690759																																				1.326																																				0.48196																																				0;2		human	1
1064	1051	Chaperone	VCP	VCP	§784	Transitional endoplasmic reticulum ATPase	P55072	http://www.phosphosite.org/proteinAction.do?id=2639&showAllSites=true	89.3	NQGGAGPsQGSGGGT	ATR	NPL4	FPSGNQGGAGPS*QGSGGGTGGSVYTEDNDDDLYG	3	1100.77	34799		35489		33897	34439	34112		34661	35833	33597	33837	32537	32985		35339	34629	35995	33243	35145	33313	34780	33497	34576	32873	33955		32888	34280	34634			35591	36140	34608	34853	68.18		68.1646		67.9759	68.373	68.2233		67.2325	68.21	68.0568	67.9912	67.8691	68.354		68.9878	68.6187	68.5	68.3077	68.9497	68.1681	68.3398	68.7449	68.6075	68.8736	69.2282		69.7036	69.0014	69.2368			69.1041	69.3434	69.2568	69.4315	10.5361		9.6073		6.70115	6.82102	8.81248		9.89279	10.0794	9.07109	9.48812	10.5969	5.91721		5.1549	8.6925	8.48945	8.09583	6.51145	6.88273	6.62342	9.60555	7.37572	11.8996	12.821		7.18111	12.475	11.3862			10.4112	9.98297	7.90309	5.8041	-0.2453		0.5087		-0.5905	0.5996	-0.2635		0.2725	0.8449	-0.2453	-0.0182	0.318	-0.5542		0.1363	0.4088	0.1454	-0.0182	0.7904	-0.0908	0.3816	0.2453	0.0273	0.109	0.1635		0.3543	0.4361	0.3543			0.5996	0.6087	0.3725	0.3543																																					2.129		2.214		1.408	1.495	2.417		2.505	1.973	2.291	2.481	2.809	1.284		1.064	2.32	2.77	1.808	1.236	1.441	1.556	2.334	1.504	2.947	3.189		2.565	2.913	3.365			2.413	2.576	1.784	2.162	0.904999		0.722227		0.808792	0.736581	0.981309		1.04515	0.809875	0.605307	0.733406	1.02688	0.564133		0.63865	0.553741	0.790589	0.538821	0.427176	0.712265	0.610591	0.778027	0.772429	0.914871	0.97313		0.937679	0.887215	0.82625			0.693477	0.655321	0.756118	0.835833	4		3		9	3	3		13	3	7	17	2	0		2	3	9	0	7	3	3	3	1	3	3		9	3	9			12	9	0	0	human	1
1065	1052	Chaperone	VCP	VCP	§784	Transitional endoplasmic reticulum ATPase	P55072	http://www.phosphosite.org/proteinAction.do?id=2639&showAllSites=true	89.3	NQGGAGPsQGSGGGT	ATR	NPL4	FPSGNQGGAGPS*QGSGGGTGGSVYTEDNDDDLYG	3	1100.77	35125																						33434														68.7487																						68.6449														8.51999																						6.08302														0.3816																						0.6723																																																		1.604																						1.579														0.849114																						0.630518														3																						2														human	1
1066	Chromatin, DNA-binding, DNA repair or DNA replication protein
1067	1053	Chromatin, DNA-binding, DNA repair or DNA replication protein	CDT1	CDT1	§380	DNA replication factor Cdt1	Q9H211	http://www.phosphosite.org/proteinAction.do?id=2881&showAllSites=true	60.4	PRMEKALsQLALRSA			ALS*QLALR	2	476.255	37556								37253		36102							38468					35900	37080				34996		36915							72.672								71.4587		72.1914							72.5159					72.7731	72.7583				73.3459		73.0858							5.96658								5.44977		5.47756							5.85387					5.58004	5.39362				4.767		5.36051							-0.126								-0.063		0.105													-0.168				0.042		-0.021							0.175873								0.124346		0.13553							0.139274					0.158286	0.143471				0.180496		0.164958							1.601								1.718		1.477							1.518					1.581	1.572				1.047		1.156							1.43287								1.319		1.12094							1.24608					1.30204	1.26273				1.27548		1.20821							1000								1000		1000							1000					1000	1000				1000		1000							human	1
1068	1054	Chromatin, DNA-binding, DNA repair or DNA replication protein	CENPT	CENPT	§373	Centromere protein T	Q96BT3	http://www.phosphosite.org/proteinAction.do?id=6307&showAllSites=true	60.4	EVTEAEGsQGTAEAD			VEEAEGHTEVTEAEGS*QGTAEAD	2	1213.48			16377	16790			15837					15798											15652	16350	14977	16007	14980					17435				16244			36.4885	36.7678			36.7587					36.6189											37.4961	37.4174	37.5865	38.1802	37.6517					38.0704				38.0867			10.9136	8.50169			10.7282					13.5575											11.8539	9.70997	11.1586	8.767	9.51286					12.0969				11.2299			0.2719	-0.033			0.1319					0.4697											-0.1648	0.0494	0.2802	0.6263	0.6345					0.2719				0.5521			0.637639	0.552872			0.627951					0.671148											0.664692	0.644212	0.665476	0.5758	0.571774					0.674041				0.659488			1.584	1.306			1.645					1.777											1.763	1.391	1.796	1.461	1.314					1.993				1.745			0.516059	0.47795			0.765188					0.548584											0.683703	0.594268	0.575905	0.327762	0.273882					0.628568				0.642421			5	5			5					5											5	5	5	5	5					5				13	human	1
1069	1055	Chromatin, DNA-binding, DNA repair or DNA replication protein	CENPT	CENPT	§373	Centromere protein T	Q96BT3	http://www.phosphosite.org/proteinAction.do?id=6307&showAllSites=true	60.4	EVTEAEGsQGTAEAD			VEEAEGHTEVTEAEGS*QGTAEAD	3	809.322	16068		16371		15864		15814	15207	16296	17067	15465	15776	14946	15329		16641	16229	17178	15063	16510	15403			16329		15964		15426	16201			17445	16941	17576	16218		36.7688		36.4804		36.7275		36.718	36.8735	36.568	36.8895	36.5	36.5833	36.7045	37.2552		37.3038	37.3242	37.3251	37.0834	37.2983	37.0704			37.3829		38.109		38.1295	37.817			38.0871	37.6979	38.1442	38.0493		15.0487		10.9914		13.4461		15.7959	10.9208	17.9031	14.8962	12.1707	9.83268	14.5031	9.85078		9.32606	9.11014	15.3468	12.6289	14.475	11.821			14.1057		14.5157		10.5918	14.3862			15.9393	12.1898	12.857	13.6536		0.4325		1.0503		0.9267		1.0997	0.6672	0.7414	0.8896	1.1244	1.0132	0.6549	0.7537		0.6796	0.8526	0.9143	0.6425	0.8402	0.6672			0.6178		0.8279		1.3345	0.7414			0.4572	0.8279	-0.1853	0.5931		0.708535		0.66847		0.685909		0.741844	0.618156	0.713643	0.700194	0.636909	0.598592	0.723129	0.61269		0.523905	0.550112	0.737518	0.680212	0.72348	0.702709			0.690656		0.710134		0.597611	0.717155			0.707167	0.671498	0.721291	0.696099		4.404		3.2		3.914		4.739	3.261	5.05	4.901	3.546	2.812	4.698	3.287		2.382	3.794	4.976	4.016	4.42	3.871			4.526		4.052		3.722	4.902			4.836	3.846	4.393	4.448		1.01		0.578127		0.841529		0.968595	0.858542	1.05021	0.777181	0.357891	0.350993	0.939373	0.465107		0.37014	0.220091	0.790164	0.502655	0.650649	0.721961			0.779618		0.796971		0.437326	0.751275			0.908695	0.544268	0.698564	0.767109		8		3		3		3	0	3	8	3	0	8	3		0	8	8	3	0	3			8		3		3	3			3	3	3	3		human	1
1070	1056	Chromatin, DNA-binding, DNA repair or DNA replication protein	CENPT	CENPT	§373	Centromere protein T	Q96BT3	http://www.phosphosite.org/proteinAction.do?id=6307&showAllSites=true	60.4	EVTEAEGsQGTAEAD			VEEAEGHTEVTEAEGS*QGTAEAD	3	809.322	16086																																				36.7992																																				16.209																																				0.4572																																				0.733051																																				4.46																																				1.08271																																				3																																				human	1
1071	1057	Chromatin, DNA-binding, DNA repair or DNA replication protein	CHTF18;CHTF18	CTF18;CTF18 iso2	§64, §73;64, 73	Chromosome transmission fidelity protein 18 homolog	Q8WVB6;Q8WVB6-2	http://www.phosphosite.org/proteinAction.do?id=6368&showAllSites=true	107.3	ARGDAASsPAPAASV;APAASVGsSQGGARK			GDAASS*PAPAASVGS*SQGGAR	2	980.894																										14749		14250		15217																																35.9052		35.8628		35.7374																																9.13312		11.7799		11.214																																0.5913		0.4995		0.2345																																																																				1.668		1.777		1.571																																0.787455		0.996383		0.805754																																0;0		0;0		0;0							human		1
1072	1058	Chromatin, DNA-binding, DNA repair or DNA replication protein	CHTF18;CHTF18	CTF18;CTF18 iso2	§64, §74;64, 74	Chromosome transmission fidelity protein 18 homolog	Q8WVB6;Q8WVB6-2	http://www.phosphosite.org/proteinAction.do?id=6368&showAllSites=true	107.3	ARGDAASsPAPAASV;PAASVGSsQGGARKR	ATR		GDAASS*PAPAASVGSS*QGGAR	2	980.894																									13794				14982																																35.4033				35.6385																																8.72816				5.81816																																0.0714				0.1223																																				0.211369																																1.037				0.776																																0.763907				0.950303																																0;0				0;0								human	1
1073	1059	Chromatin, DNA-binding, DNA repair or DNA replication protein	CHTF18;CHTF18	CTF18;CTF18 iso2	§73;73	Chromosome transmission fidelity protein 18 homolog	Q8WVB6;Q8WVB6-2	http://www.phosphosite.org/proteinAction.do?id=6368&showAllSites=true	107.3	APAASVGsSQGGARK			GDAASSPAPAASVGS*SQGGAR	2	940.91			15542			15244																																	35.0216			35.0466																																	7.87943			7.32057																																	0.1807			0.2338																																	0.490041			0.493819																																	1.337			1.431																																	1.41841			1.46099																																	5			0																															human		1
1074	1060	Chromatin, DNA-binding, DNA repair or DNA replication protein	CHTF18;CHTF18	CTF18;CTF18 iso2	§73;73	Chromosome transmission fidelity protein 18 homolog	Q8WVB6;Q8WVB6-2	http://www.phosphosite.org/proteinAction.do?id=6368&showAllSites=true	107.3	APAASVGsSQGGARK			GDAASSPAPAASVGS*SQGGAR	2	940.91			15563																																				35.0559																																				5.01637																																				-0.287																																				0.178395																																				0.852																																				0.886376																																				5																																		human		1
1075	1061	Chromatin, DNA-binding, DNA repair or DNA replication protein	CHTF18;CHTF18	CTF18;CTF18 iso2	§74;74	Chromosome transmission fidelity protein 18 homolog	Q8WVB6;Q8WVB6-2	http://www.phosphosite.org/proteinAction.do?id=6368&showAllSites=true	107.3	PAASVGSsQGGARKR	ATR		GDAASSPAPAASVGSS*QGGAR	2	940.91									15466																																				35.0657																																				10.7258																																				-1.1797																																				0.597181																																				1.887																																				1.40968																																				9																												human	1
1076	1062	Chromatin, DNA-binding, DNA repair or DNA replication protein	CHTF18;CHTF18	CTF18;CTF18 iso2	§74;74	Chromosome transmission fidelity protein 18 homolog	Q8WVB6;Q8WVB6-2	http://www.phosphosite.org/proteinAction.do?id=6368&showAllSites=true	107.3	PAASVGSsQGGARKR	ATR		GDAASSPAPAASVGSS*QGGAR	3	627.609										16246																																				35.4294																																				11.5513																																				1.0835																																				0.604212																																				2.792																																				1.52214																																				17																											human	1
1077	1063	Chromatin, DNA-binding, DNA repair or DNA replication protein	GINS2	PSF2	§179	DNA replication complex GINS protein PSF2	Q9Y248	http://www.phosphosite.org/proteinAction.do?id=9746&showAllSites=true	21.4	TNLQPLEsTQSQDFx			TNLQPLES*TQSQDF	2	844.364								36816											36930																									74.2649											74.4625																									7.03339											7.68194																									0.1895											0.6514																									0.365032											0.222772																									1.504											1.674																									1.47805											0.82675																									0											0																		human		1
1078	1064	Chromatin, DNA-binding, DNA repair or DNA replication protein	GINS2	PSF2	§180	DNA replication complex GINS protein PSF2	Q9Y248	http://www.phosphosite.org/proteinAction.do?id=9746&showAllSites=true	21.4	NLQPLEStQSQDFxx			TNLQPLEST*QSQDF	2	844.364							37925		38636								38363										35242																74.4439		73.6984								74.767										74.199																8.6517		5.70115								8.82974										9.01011																0.2369		0.9948								0.5093										0.5803																0.373376		0.185766								0.46999										0.487266																1.94		1.312								2.156										2.041																1.50067		0.870129								1.38005										1.43383																0		0								0										0										human	1	1
1079	1065	Chromatin, DNA-binding, DNA repair or DNA replication protein	GINS2	PSF2	§180	DNA replication complex GINS protein PSF2	Q9Y248	http://www.phosphosite.org/proteinAction.do?id=9746&showAllSites=true	21.4	NLQPLEStQSQDFxx			TNLQPLEST*QSQDF	2	844.364																											34987																																				73.6355																																				7.011																																				0.6751																																				0.378753																																				1.6																																				1.24513																																				0										human	1	1
