## Supplementary Table S2 for "The ataxia-telangiectasia disease protein ATM controls vesicular protein secretion via CHGA and microtubule dynamics via CRMP5" (part 2 of 3)

### Sheet: Details (continued)
JW GOETHE UNIVERSITY HOSPITAL PTMSCAN® RESULTS
1080	1066	Chromatin, DNA-binding, DNA repair or DNA replication protein	GINS2	PSF2	§182	DNA replication complex GINS protein PSF2	Q9Y248	http://www.phosphosite.org/proteinAction.do?id=9746&showAllSites=true	21.4	QPLESTQsQDFxxxx	ATR		TNLQPLESTQS*QDF	2	844.364	38785	36245	38929	39079	37808	38016				39758	37359	37636	36146	36769	36723	38778		39775		38563	37013	38593	37209	38392	36544	37733		36222	37905	38217	39030	39843	39228	39899	38247	38406	74.6438	74.2392	73.5987	74.3349	74.4564	74.2558				74.6542	74.2838	74.1884	73.9914	74.6734	74.4397	74.7266		74.6956		74.6397	74.38	74.6102	74.9375	74.901	74.9008	75.3752		75.425	75.0107	75.2508	74.7495	75.3472	74.941	75.3318	75.3582	75.423	8.19314	6.15304	5.20204	8.93554	9.59346	11.6925				8.63639	8.84164	8.72816	9.45346	9.54821	9.9393	9.4828		10.0615		9.91721	10.2733	8.45842	8.91009	11.4698	9.84771	10.3224		10.1261	10.9318	10.1746	8.54363	10.6038	10.5513	10.6778	10.2328	9.49349	0.0592	0.8882	1.362	0.6632	0.8409	0.6158				0.6395	0.604	0.2369	0.7106	0.604	0.8527	0.45		0.2842		0.9711	0.8527	0.6751	0.6158	0.5803	0.6277	0.5803		0.6514	0.6869	0.6277	0.8764	1.0896	0.8172	0.829	0.604	0.6632	0.402403	0.259051	0.132482	0.501046	0.545158	0.61581				0.49213	0.466021	0.473914	0.470863	0.382122	0.554933	0.544855		0.547033		0.542603	0.49567	0.430708	0.523672	0.545356	0.50742	0.572443		0.577752	0.528676	0.477427	0.480999	0.593477	0.582875	0.595707	0.56679	0.48242	2.064	1.305	1.072	2.117	2.493	2.783				2.113	2.085	2.195	2.122	2.366	2.189	2.336		2.543		2.332	2.282	2.072	2.217	2.834	2.27	2.531		2.619	2.594	2.349	1.97	2.59	2.651	2.566	2.377	2.198	1.66704	1.04107	0.689282	1.68086	1.78575	2.09089				1.49849	1.40126	1.50689	1.4862	1.42393	1.67195	1.72785		1.84095		1.44661	1.47811	1.39247	1.66219	1.85528	1.50669	1.7618		1.82277	1.62859	1.55498	1.33921	1.58863	1.56722	1.51135	1.57673	1.51799	7	0	0	0	0	0				0	7	7	7	17	7	7		0		0	7	7	7	17	7	7		17	17	7	7	17	7	0	7	0	human	1	1
1081	1067	Chromatin, DNA-binding, DNA repair or DNA replication protein	GINS2	PSF2	§182	DNA replication complex GINS protein PSF2	Q9Y248	http://www.phosphosite.org/proteinAction.do?id=9746&showAllSites=true	21.4	QPLESTQsQDFxxxx	ATR		TNLQPLESTQS*QDF	2	844.364			39223																																				74.1711																																				10.6234																																				0.3198																																				0.594809																																				2.646																																				1.97248																																				7																																		human	1	1
1082	1068	Chromatin, DNA-binding, DNA repair or DNA replication protein	MCM3;MCM3	MCM3;MCM3 iso2	§681;726	DNA replication licensing factor MCM3	P25205;P25205-2	http://www.phosphosite.org/proteinAction.do?id=2936&showAllSites=true	90.9	TEDEEEKsQEDQEQK			SEDESETEDEEEKS*QEDQEQK	3	869.991				7470					7205	7824				7051		7607				7702		7361		7255	6866	7465		7172	7571				7760							19.4036					19.0362	19.5619				20.7221		20.7865				20.5162		20.5853		20.4575	20.8501	21.3904		21.3423	21.0436				21.0023							5.20971					6.20135	6.02503				5.37059		5.38616				5.56384		4.80967		4.40782	4.59176	6.52578		5.15243	5.10458				5.24949							-0.0575					1.0345	1.2184				0.2874		0.3793				0.4368		0.3218		0.4253	0.4253	0.4368		0.3678	0.8506				0.2069							0.195					0.36657	0.425783				0.208604		0.184276				0.251768		0.284005		0.0944737	0.210088	0.423908		0.307387	0.276209				0.293271							1.365					1.235	1.273				1.426		1.304				1.142		1.097		1.002	0.938	1.417		1.138	1.204				1.1							0.90961					0.898897	0.814738				0.717225		0.664076				0.666362		0.810113		0.552086	0.596718	0.99635		0.919901	0.660507				0.722966							3					0	1				0		1				3		0		0	0	6		1	0				0				human	1
1083	1069	Chromatin, DNA-binding, DNA repair or DNA replication protein	MCM3;MCM3	MCM3;MCM3 iso2	542;587	DNA replication licensing factor MCM3	P25205;P25205-2	http://www.phosphosite.org/proteinAction.do?id=2936&showAllSites=true	90.9	SQEDQQDtQIYEKHD			APGEQDGDAMPLGSAVDILATDDPNFSQEDQQDT*QIYEK	4	1072.97																																			53205																																				99.2145																																				5.76955																																				2.33																																				0.0714121																																				1.125																																				0.343375																																				12		human	1
1084	1070	Chromatin, DNA-binding, DNA repair or DNA replication protein	MYBBP1A;MYBBP1A	MYBBP1A;MYBBP1A iso2	1259, §1267;1259, 1267	Myb-binding protein 1A	Q9BQG0;Q9BQG0-2	http://www.phosphosite.org/proteinAction.do?id=6410&showAllSites=true	148.8	QKKNQKPsQVNGAPG;QVNGAPGsPTEPAGQ			KNQKPS*QVNGAPGS*PTEPAGQK	3	794.028																															11457	12085	11496	12271	11230	11286																															27.7539	28.4612	28.0075	28.7616	28.5721	28.7																															4.4437	4.75696	6.13668	5.81531	5.1707	3.97469																															0.2771	-0.2519	1.2216	0.2015	0.1637	1.0327																															0.110925	0.202037	0.225234	0.272502	0.137993	0.0223005																															1.219	1.347	1.571	1.485	1.371	1.151																															0.718679	0.699585	0.421761	0.729287	0.607301	0.317764																															26;11	15;4	26;4	20;4	15;4	20;4	human	1
1085	1071	Chromatin, DNA-binding, DNA repair or DNA replication protein	MYBBP1A;MYBBP1A	MYBBP1A;MYBBP1A iso2	1259, §1267;1259, 1267	Myb-binding protein 1A	Q9BQG0;Q9BQG0-2	http://www.phosphosite.org/proteinAction.do?id=6410&showAllSites=true	148.8	QKKNQKPsQVNGAPG;QVNGAPGsPTEPAGQ			NQKPS*QVNGAPGS*PTEPAGQK	3	751.33							12933			14150																					13787		13849		13268	13312							31.496			31.7154																					32.3889		32.5138		32.7554	32.8556							5.54821			5.83268																					6.40782		6.35164		6.42829	6.65956							-0.772			-0.559																					0.9184		0.6122		-0.0133	0.0133							0.161937			0.30735																					0.414078		0.410431		0.402386	0.361197							1.209			1.587																					1.573		1.764		1.812	1.82							0.951019			1.08791																					1.15696		1.07595		1.24426	1.33776							20;4			20;4																					15;11		33;11		33;11	48;4	human	1
1086	1072	Chromatin, DNA-binding, DNA repair or DNA replication protein	MYBBP1A;MYBBP1A	MYBBP1A;MYBBP1A iso2	1259, §1267;1259, 1267	Myb-binding protein 1A	Q9BQG0;Q9BQG0-2	http://www.phosphosite.org/proteinAction.do?id=6410&showAllSites=true	148.8	QKKNQKPsQVNGAPG;QVNGAPGsPTEPAGQ			NQKPS*QVNGAPGS*PTEPAGQK	3	751.33																															13768		13857																																		32.3573		32.5277																																		7.92082		8.25964																																		1.2112		-0.3327																																		0.49114		0.522607																																		2.176		1.939																																		1.22274		1.30816																																		40;11		33;11				human	1
1087	1073	Chromatin, DNA-binding, DNA repair or DNA replication protein	MYBBP1A;MYBBP1A	MYBBP1A;MYBBP1A iso2	1259;1259	Myb-binding protein 1A	Q9BQG0;Q9BQG0-2	http://www.phosphosite.org/proteinAction.do?id=6410&showAllSites=true	148.8	QKKNQKPsQVNGAPG			NQKPS*QVNGAPGSPTEPAGQK	3	724.674							12574	12000	13004	13763																					13418	14007	13457	14047									30.8229	31.1065	30.6213	31.0214																					31.7033	32.2581	31.8255	32.1599									4.48413	4.48413	5.73755	5.767																					5.9914	5.03012	6.61979	7.37469									1.5593	0.7728	-0.276	-0.1518																					-0.0828	0.1518	-0.069	1.6007									0.177015	0.105014	0.289641	0.319499																					0.410546	0.338221	0.392109	0.438177									1.012	0.881	1.325	1.451																					1.384	1.242	1.633	1.784									0.743548	0.852455	1.21667	1.20002																					1.3021	1.20637	1.13565	0.821863									5	5	14	20																					9	9	14	14			human	1
1088	1074	Chromatin, DNA-binding, DNA repair or DNA replication protein	MYBBP1A;MYBBP1A	MYBBP1A;MYBBP1A iso2	1259;1259	Myb-binding protein 1A	Q9BQG0;Q9BQG0-2	http://www.phosphosite.org/proteinAction.do?id=6410&showAllSites=true	148.8	QKKNQKPsQVNGAPG			NQKPS*QVNGAPGSPTEPAGQK	3	724.674									13018																																				30.6465																																				4.68194																																				0.2484																																				0.212691																																				1.042																																				1.10978																																				9																												human	1
1089	1075	Chromatin, DNA-binding, DNA repair or DNA replication protein	ORC6	ORC6L	§229	Origin recognition complex subunit 6	Q9Y5N6	http://www.phosphosite.org/proteinAction.do?id=16155&showAllSites=true	28.1	PQKDEDLtQDYEEWK			DEDLT*QDYEEWK	2	825.814																									34379		33150	34129	35769																																71.4588		70.6743	71.9638	71.5669																																9.88273		9.30277	10.3737	9.9431																																0.6539		0.8476	0.7266	0.2543																																0.551084		0.575726	0.647796	0.632936																																2.493		2.023	2.323	1.976																																1.62313		1.6507	1.84887	1.80594																																24		38	38	38								human	1
1090	1076	Chromatin, DNA-binding, DNA repair or DNA replication protein	ORC6	ORC6L	§229	Origin recognition complex subunit 6	Q9Y5N6	http://www.phosphosite.org/proteinAction.do?id=16155&showAllSites=true	28.1	PQKDEDLtQDYEEWK			VEEMPHKPQKDEDLT*QDYEEWK	4	714.312																									24262	25296																																			54.7472	55.0932																																			5.16431	4.83268																																			0.644	0.378																																			0.166317	0.246761																																			1.419	1.632																																			0.620547	0.869507																																			3	0											human	1
1091	1077	Chromatin, DNA-binding, DNA repair or DNA replication protein	RFC1;RFC1	RFC1;RFC1 iso2	§1104;1103	Replication factor C subunit 1	P35251;P35251-2	http://www.phosphosite.org/proteinAction.do?id=5829&showAllSites=true	128.2	EELNEDDsQSDEKDQ			HSTSPSLDSEYNEELNEDDS*QSDEK	3	979.047	23411		23746		22873	23067	22872		23512	24341	22398	22620	21722	22145				24424			22342				21703	22735	21319	21964	23117	23440	23808	24565	23976	24584	23269	23331	49.658		49.2967		49.588	49.4058	49.5352		49.3925	49.7764	49.3747	49.336	49.3295	49.9562				49.8914			49.759				50.242	50.6325	50.0895	50.7474	50.4305	50.5479	50.0148	50.5996	50.2767	50.7115	50.7377	50.6993	14.27		9.97881		12.5654	14.062	13.0214		13.1878	12.3575	10.9957	12.6635	14.118	12.1013				12.251			4.91364				13.0516	14.2306	12.1945	14.7595	12.8928	13.4473	14.5784	12.1035	14.0757	13.7959	9.65956	12.7033	0.8478		0.1736		0.572	1.1133	0.3779		0.6128	0.1941	0.4596	0.1839	-0.0204	0.4698				-0.429			1.9304				0.7456	0.8171	0.5311	0.1124	0.5209	0.7967	1.4708	0.2656	0.1328	-0.3983	1.3074	1.5423			0.625689		0.689654	0.737865			0.739863	0.6609	0.65787	0.68241	0.720434	0.635479				0.676552			0.175042				0.682454	0.689865	0.684472	0.705294	0.632726	0.682282	0.693308	0.676944	0.697265	0.629304	0.608959	0.69192	3.057		2.139		3.813	3.887	3.312		3.428	2.72	3.816	4.045	2.951	4.458				3.153			0.845				3.669	4.498	3.177	3.866	4.149	4.615	4.732	3.845	4.651	4.18	2.521	3.067	0.962312		1.70653		1.93586	1.91339	1.09777		1.91281	1.79222	1.58124	1.73708	2.0022	1.71089				1.65092			0.540075				1.61949	1.74887	1.75279	2.01616	1.6399	1.7503	1.5927	1.79347	1.77396	1.5739	1.24783	1.54816	6		6		6	15	6		6	6	15	6	6	6				0			5				15	15	6	15	6	6	27	6	15	15	6	6	human	1
1092	1078	Chromatin, DNA-binding, DNA repair or DNA replication protein	RFC1;RFC1	RFC1;RFC1 iso2	§1104;1103	Replication factor C subunit 1	P35251;P35251-2	http://www.phosphosite.org/proteinAction.do?id=5829&showAllSites=true	128.2	EELNEDDsQSDEKDQ			HSTSPSLDSEYNEELNEDDS*QSDEK	3	979.047						23045					22427			22121													21330								23238							49.3696					49.4198			49.9179													50.1074								50.69							12.5467					10.9626			13.8996													12.9281								12.4609							1.1133					0.4596			0.4698													0.4903								1.3074												0.588852			0.692679																					0.692895							3.509					3.629			4.383													3.909								3.509							0.850638					1.47049			1.83772													0.940472								1.44928							6					6			27													6								15		human	1
1093	1079	Chromatin, DNA-binding, DNA repair or DNA replication protein	RFC1;RFC1	RFC1;RFC1 iso2	§1104;1103	Replication factor C subunit 1	P35251;P35251-2	http://www.phosphosite.org/proteinAction.do?id=5829&showAllSites=true	128.2	EELNEDDsQSDEKDQ			HSTSPSLDSEYNEELNEDDS*QSDEKDQDAIETDAM#IK	4	1071.19	29659																								27549	28683	26539		29041		29945	30721					59.9101																								60.2441	60.7001	59.3494		60.4274		60.1272	60.6782					12.9706																								9.9393	18.1662	11.4377		18.3655		12.3947	14.6108					0.9709																								-0.9896	-0.2707	0.5975		0.3267		-0.5881	0.2801					0.0281458																								0.000378311	0.0534529	0.0318289		0.0549922		0.00136421	0.0288648					4.23																								2.868	4.123	4.269		4.569		3.168	4.44					0.767179																								0.386737	0.937662	0.753977		0.947775		0.836787	0.995173					5																								0	5	5		5		0	5					human	1
1094	1080	Chromatin, DNA-binding, DNA repair or DNA replication protein	RFC1;RFC1	RFC1;RFC1 iso2	§1104;1103	Replication factor C subunit 1	P35251;P35251-2	http://www.phosphosite.org/proteinAction.do?id=5829&showAllSites=true	128.2	EELNEDDsQSDEKDQ			HSTSPSLDSEYNEELNEDDS*QSDEKDQDAIETDAMIK	4	1067.19																									30759	31822																																			65.3273	65.6312																																			15.4572	13.2716																																			-0.6466	1.4243																																			0.0249444	0.000785643																																			5.655	3.849																																			0.695173	0.522726																																			5	0											human	1
1095	1081	Chromatin, DNA-binding, DNA repair or DNA replication protein	RFC1;RFC1	RFC1;RFC1 iso2	§1106;1105	Replication factor C subunit 1	P35251;P35251-2	http://www.phosphosite.org/proteinAction.do?id=5829&showAllSites=true	128.2	LNEDDSQsDEKDQDA			HSTSPSLDSEYNEELNEDDSQS*DEK	3	979.047				23976											21941	23697		24454				23547		23418												23366				49.5709											49.7044	49.935		49.9376				49.8997		50.1197												50.7522				7.8962											7.97062	11.1355		7.32422				9.76955		6.46092												4.17914				0.9805											1.6342	0.4698		-0.429				1.1235		0.9295												0.8886				0.516817											0.471669	0.618796		0.551397				0.526938		0.447409												0.0740525				1.484											1.537	2.768		1.347				2.595		1.291												0.681				1.40249											1.15551	1.62944		1.37549				1.282		1.19668												0.674997				6											0	6		0				0		0												0	human		1
1096	1082	Chromatin, DNA-binding, DNA repair or DNA replication protein	RFC1;RFC1	RFC1;RFC1 iso2	§1106;1105	Replication factor C subunit 1	P35251;P35251-2	http://www.phosphosite.org/proteinAction.do?id=5829&showAllSites=true	128.2	LNEDDSQsDEKDQDA			HSTSPSLDSEYNEELNEDDSQS*DEK	3	979.047																						23583																																				49.954																																				5.40894																																				1.1235																																				0.414985																																				0.792																																				1.04869																																				0															human		1
1097	1083	Chromatin, DNA-binding, DNA repair or DNA replication protein	RFC1;RFC1	RFC1;RFC1 iso2	§1106;1105	Replication factor C subunit 1	P35251;P35251-2	http://www.phosphosite.org/proteinAction.do?id=5829&showAllSites=true	128.2	LNEDDSQsDEKDQDA			HSTSPSLDSEYNEELNEDDSQS*DEKDQDAIETDAM#IK	4	1071.19			30016			29029	28903			30520																		27624		29404		30768		30713					59.423			59.486	59.7285			59.8497																		60.8135		60.6189		60.7468		60.7178					14.1397			10.5544	8.12843			7.22695																		13.9136		14.1261		9.31966		10.1643					-0.168			-0.9149	0.8215			-1.0456																		0.3734		-0.9802		0.2801		0.6628					0.000918169			0.00159117	0.474381			0.191268																		0.164339		0.216303		0.00190619		0.000619248					3.693			2.214	1.888			1.737																		3.791		3.929		2.213		3.847					0.755737			0.660136	1.29289			0.710771																		1.1814		0.831823		0.799448		0.531403					5			0	0			0																		5		0		5		5			human		1
1098	1084	Chromatin, DNA-binding, DNA repair or DNA replication protein	RFC1;RFC1	RFC1;RFC1 iso2	§1106;1105	Replication factor C subunit 1	P35251;P35251-2	http://www.phosphosite.org/proteinAction.do?id=5829&showAllSites=true	128.2	LNEDDSQsDEKDQDA			HSTSPSLDSEYNEELNEDDSQS*DEKDQDAIETDAMIK	4	1067.19										33829																		30641																		65.0285																		65.7727																		13.4461																		9.10735																		0.834																		1.1994																		0.00167025																		0.207819																		4.395																		2.262																		0.773384																		0.893456																		0																		0									human		1
1099	1085	Chromatin, DNA-binding, DNA repair or DNA replication protein	RFC1;RFC1	RFC1;RFC1 iso2	§190;190	Replication factor C subunit 1	P35251;P35251-2	http://www.phosphosite.org/proteinAction.do?id=5829&showAllSites=true	128.2	ASKRKELsQNTDESG			ELS*QNTDESGLNDEAIAK	2	1007.44	26114	24443	26459		25457	25649	25435	24724	26122	27044	24998	25233	24225	24582	24526	26330	25960	27155		26137	24908	26193	24965	25966	24241	25305	23673	24369	25698	26015	26487	27247	26606	27207	25827	25956	54.2419	54.1085	53.8083		54.1603	53.9321	54.0182	54.1082	53.7751	54.2958	53.9207	53.8873	53.8818	54.3299	54.2051	54.4527	54.5944	54.4294		54.3968	54.1885	54.3849	54.6811	54.5749	54.7162	55.1049	54.4367	55.2104	54.9275	55.0415	54.5313	55.1058	54.6869	55.1159	55.0969	55.1395	14.3716	10.0899	13.7721		10.8794	12.9914	12.1141	9.09044	13.4437	12.4935	13.1238	13.7033	11.5406	11.2418	9.17263	9.83268	12.219	13.2464		8.8041	13.2125	14.4776	13.4191	10.7328	11.7959	13.2097	12.4318	13.6364	12.5482	14.4989	11.7282	12.8794	13.9872	13.9508	13.6144	13.9355	0.2084	0.6452	0.2978		-0.0794	-0.0298	-0.2779	1.082	-0.1489	-0.2184	0.7842	0.3375	0.8934	0.7246	0.4169	0.0496	0.2779	0.9529		1.4393	0.9529	0.6551	0.2482	0.6253	0.5261	0.4864	0.9231	0.8338	0.6452	0.5956	0.804	0.6353	0.6948	0.5062	0.7544	0.943	0.147874	0.186064	0.197857		0.11913	0.273725	0.161931	0.276158	0.17089	0.147885	0.147724	0.101171	0.145615	0.0693538	0.184655	0.177297	0.108255	0.154439		0.194216	0.165178	0.133685	0.114242	0.081312	0.15369	0.168884	0.18711	0.166307	0.130546	0.203087	0.0963117	0.200195	0.219739	0.115929	0.198635	0.156687	2.521	2.118	2.328		2.701	1.874	2.707	1.399	3.243	3.101	3.113	2.972	2.865	2.792	1.359	1.913	2.862	3.048		1.278	3.038	2.409	2.936	2.826	3.054	3.227	3.271	3.035	3.21	3.353	2.97	3.635	3.422	2.932	3.469	3.083	1.36469	1.06833	1.18278		1.26826	1.47593	1.30891	1.1164	1.48329	1.28623	0.955586	1.07667	1.12143	0.900715	0.93558	1.04236	0.946072	1.00432		0.596923	0.981723	0.910255	1.11772	0.91701	1.11871	1.27745	1.19924	1.32242	1.15664	1.28059	1.06115	1.36673	1.27878	1.07872	1.25209	1.17644	13	24	13		24	13	13	13	24	13	13	13	13	13	13	13	13	13		5	13	13	13	13	24	13	38	13	24	38	24	24	13	13	24	13	human	1
1100	1086	Chromatin, DNA-binding, DNA repair or DNA replication protein	RFC1;RFC1	RFC1;RFC1 iso2	§190;190	Replication factor C subunit 1	P35251;P35251-2	http://www.phosphosite.org/proteinAction.do?id=5829&showAllSites=true	128.2	ASKRKELsQNTDESG			ELS*QNTDESGLNDEAIAK	2	1007.44								24659					24214	24597																				27235										53.999					53.8637	54.353																				55.156										12.0079					6.81531	13.2027																				13.5719										0.6055					0.5559	0.7345																				0.5162										0.122067					0.0664384	0.145769																				0.231018										2.777					1.128	3.145																				3.582										1.15705					0.842523	1.1111																				1.32709										13					5	13																				54			human	1
1101	1087	Chromatin, DNA-binding, DNA repair or DNA replication protein	RFC1;RFC1	RFC1;RFC1 iso2	§190;190	Replication factor C subunit 1	P35251;P35251-2	http://www.phosphosite.org/proteinAction.do?id=5829&showAllSites=true	128.2	ASKRKELsQNTDESG			ELS*QNTDESGLNDEAIAK	3	671.96																					24914										26511	27287	26658		25860																						54.1963										54.5663	55.1651	54.7655		55.1473																						5.92812										9.98297	6.45469	10.9245		11.382																						1.2947										0.5357	0.372	1.265		0.8631																						0.0888829										0.00244009	0.0621478	0.0345803		0.0141299																						1.369										3.427	1.915	3.372		2.952																						0.644261										1.00314	0.968168	0.706163		0.836406																						8										0	3	3		0		human	1
1102	1088	Chromatin, DNA-binding, DNA repair or DNA replication protein	RFC1;RFC1	RFC1;RFC1 iso2	§190;190	Replication factor C subunit 1	P35251;P35251-2	http://www.phosphosite.org/proteinAction.do?id=5829&showAllSites=true	128.2	ASKRKELsQNTDESG			KELS*QNTDESGLNDEAIAK	3	714.658									21586		20642														19915	20932					21962	22662	22111			21405									46.0226		46.049														46.8687	47.2632					46.7012	47.2286	46.8377			47.3233									8.24185		6.05159														11.4101	9.85387					13.9136	13.0575	13.6364			11.8665									0.7696		-0.028														0.042	-0.7836					0.1259	-0.2659	0.9235			0.2239									0.0411019		0.0245385														0.00823813	0.37607					0.0498242	0.0284406	0.0195665			0.0124295									1.974		1.111														2.706	2.513					4.39	4.177	4.402			3.484									0.741251		0.436741														0.74832	1.00939					1.15938	0.938108	0.692773			0.974502									8		8														3	0					8	8	8			3	human	1
1103	1089	Chromatin, DNA-binding, DNA repair or DNA replication protein	RFC1;RFC1	RFC1;RFC1 iso2	§190;190	Replication factor C subunit 1	P35251;P35251-2	http://www.phosphosite.org/proteinAction.do?id=5829&showAllSites=true	128.2	ASKRKELsQNTDESG			KELS*QNTDESGLNDEAIAK	3	714.658																																	22126																																				46.8672																																				13.025																																				0.9235																																				0.0236721																																				4.614																																				0.695019																																				8				human	1
1104	1090	Chromatin, DNA-binding, DNA repair or DNA replication protein	RNASEH2A	RNASEH2A	§277	Ribonuclease H2 subunit A	O75792	http://www.phosphosite.org/proteinAction.do?id=12415&showAllSites=true	33.4	SYFLNEGsQARPRSS			FLNEGS*QARPR	2	677.817	16033						15794		16261				14826	15198				17046							14860	15814					16635	17287	16787	17443	16099	16111	36.7029						36.6817		36.5016				36.492	37.0219				37.1082							37.3789	37.8497					37.3015	37.8321	37.4525	37.9327	37.849	37.8713	6.42251						6.15058		7.03574				6.73049	6.52288				8.09854							7.51286	7.41794					8.60033	7.64016	6.97469	7.4318	6.2815	5.31336	0.177						0.0738		0.3688				0.3836	0.2951				0.118							0.3393	0.2951					0.1328	0.3246	0.3836	0.6786	0.6344	0.3246	0.39545						0.342607		0.307867				0.303745	0.335505				0.257988							0.381094	0.3126					0.244338	0.405296	0.284356	0.301771	0.362863	0.319754	1.234						1.395		1.477				1.632	1.663				2.063							1.554	1.911					2.221	1.771	1.554	1.856	1.264	1.374	0.51344						0.569627		0.381479				0.425312	0.348519				0.405502							0.411934	0.428332					0.428168	0.482071	0.182224	0.138608	0.164485	0.312201	1000						1000		1000				1000	1000				1000							1000	1000					1000	1000	1000	1000	1000	1000	human	1
1105	1091	Chromatin, DNA-binding, DNA repair or DNA replication protein	RNASEH2A	RNASEH2A	§277	Ribonuclease H2 subunit A	O75792	http://www.phosphosite.org/proteinAction.do?id=12415&showAllSites=true	33.4	SYFLNEGsQARPRSS			ITSYFLNEGS*QARPR	2	909.93	29922	27797			29051									28076			29562	30832							27777	28833	26805	27782	29263	29583		30926	30277	30931	29492		60.2917	59.8081			60.0627									60.1763			60.4163	60.2915							60.5779	60.9177	59.7607	61.0554	60.7502	60.8855		60.9717	60.5543	61.0283	61.0372		6.28483	5.12436			4.95078									5.73283			8.22841	4.68403							5.9393	9.51004	7.75945	6.24185	7.2426	9.44733		6.43063	4.95078	8.69465	4.57675		0.9781	0.6374			0.3297									0.7583			0.3297	-0.022							0.2418	-0.2308	0.6704	0.6044	0.3517	0.5825		0.7473	0.7143	0.4506	0.6044		0.178492	0.00493196			0.136188									0.270557			0.284259	0.0986716							0.17677	0.35306	0.311796	0.190455	0.194261	0.391665		0.122626	0.195487	0.408525	0.117069		1.609	0.889			0.815									1.435			1.896	0.849							1.145	2.181	1.785	1.402	1.654	2		1.42	0.805	2.36	0.76		0.969344	0.677744			0.94186									0.956095			1.1472	0.735479							0.919422	1.36016	1.1596	0.996315	1.10027	1.35014		0.860894	0.686534	1.39157	0.603679		29	9			6									12			29	12							12	49	38	29	20	29		2	12	49	6		human	1
1106	1092	Chromatin, DNA-binding, DNA repair or DNA replication protein	RNASEH2A	RNASEH2A	§277	Ribonuclease H2 subunit A	O75792	http://www.phosphosite.org/proteinAction.do?id=12415&showAllSites=true	33.4	SYFLNEGsQARPRSS			ITSYFLNEGS*QARPR	2	909.93																									27796																																				60.6063																																				10.5302																																				0.2418																																				0.407601																																				2.314																																				1.47694																																				45												human	1
1107	1093	Chromatin, DNA-binding, DNA repair or DNA replication protein	RNASEH2A	RNASEH2A	§277	Ribonuclease H2 subunit A	O75792	http://www.phosphosite.org/proteinAction.do?id=12415&showAllSites=true	33.4	SYFLNEGsQARPRSS			ITSYFLNEGS*QARPR	3	606.956	29899	27784	30298	30242	29035	29224	29101	28086	29552	30770	28629	28839	27654	28060	28034	29890	29551	30794	28199	29710	28424	29797	28465	29528	27768	28805	26779	27763	29230	29555	30107	30886	30213	30902	29462	29566	60.2618	59.7912	59.8292	59.9913	60.0419	59.7775	60.0277	59.7629	59.2892	60.2174	59.8983	59.7912	59.6484	60.1519	60.0089	60.2001	60.402	60.2384	60.0649	60.1165	60.0178	60.2094	60.4941	60.4178	60.5662	60.8777	59.7232	61.027	60.7036	60.8453	60.3611	60.9158	60.4636	60.9867	60.9946	60.9841	8.45469	7.10568	7.98716	7.72125	8.53462	8.1891	7.67162	5.35754	7.25181	8.767	7.1831	7.15614	7.11295	8.75449	7.1343	8.12321	10.214	11.0443	5.09313	6.08145	7.3363	7.75449	7.36251	8.06048	12.9136	9.10624	7.5867	7.18046	8.87615	7.74715	9.02	7.83863	9.31247	8.9914	8.09745	8.0752	0.1153	0.3625	0.0165		0.033	0.0659	0.1318	0.3954	0.4613	0.033	0.0494	-0.2636	0.1977	0.3625	0.2307	0.2142	0.0659	0.1648	0.0165	0.346	0.2471	0.3954	0.3625	0.1648	0.2801	0.3295	0.2801	0.346	0.2801	0.2142	0.2471	0.3295	0.2966	0.1812	0.313	0.2966	0.521819	0.440632	0.467084	0.48731	0.476424	0.52505	0.455672	0.223894	0.467703	0.453578	0.440163	0.450568	0.437645	0.514769	0.449918	0.444099	0.491164	0.563743	0.261366	0.35099	0.486178	0.415227	0.464951	0.517888	0.599594	0.542418	0.469463	0.424146	0.514351	0.467926	0.494731	0.522273	0.524727	0.561459	0.505316	0.489684	2.555	2.199	2.327	2.385	2.388	2.275	2.353	1.68	2.361	2.439	2.065	2.026	2.107	2.746	1.838	2.4	2.497	2.978	1.519	1.85	2.406	2.377	2.297	2.33	3.239	2.93	2.35	2.123	2.692	2.477	2.641	2.252	2.846	2.811	2.651	2.373	1.85797	1.64119	1.70671	1.8416	1.77391	1.81182	1.68931	1.29051	1.6253	1.6449	1.37082	1.42554	1.64858	1.59803	1.59584	1.56516	1.57485	1.8417	1.02869	1.21997	1.61308	1.47269	1.58663	1.67688	1.83887	1.71569	1.54323	1.4833	1.66304	1.62679	1.65224	1.6067	1.60202	1.65464	1.57125	1.67522	19	34	26	26	19	26	26	13	26	19	19	13	26	34	19	19	19	26	13	19	19	19	19	26	34	34	19	19	34	19	34	19	26	34	26	19	human	1
1108	1094	Chromatin, DNA-binding, DNA repair or DNA replication protein	RNASEH2A	RNASEH2A	§277	Ribonuclease H2 subunit A	O75792	http://www.phosphosite.org/proteinAction.do?id=12415&showAllSites=true	33.4	SYFLNEGsQARPRSS			KITSYFLNEGS*QARPR	3	649.654	26598	24733	26913	26999	25875	26049	25905	25009	26568	27508	25463	25673	24577	24892	24884	26689	26346	27537		26470	25320	26555	25319	26328	24635	25670	23965	24767	26067	26393	26879	27628	27010	27650	26247	26358	54.9894	54.5585	54.4902	54.6933	54.808	54.5453	54.7949	54.5935	54.4654	55.01	54.6456	54.5629	54.4324	54.8084	54.7464	54.983	55.1593	54.989		54.8883	54.8214	54.9117	55.2076	55.1155	55.2945	55.6389	54.8852	55.8254	55.4629	55.596	55.1246	55.6731	55.2876	55.7752	55.7331	55.7451	6.76447	5.61261	6.36452	6.9393	7.66354	8.21824	5.49757	5.88941	7.91364	10.2725	5.23359	6.31515	6.08566	6.56067	6.08092	6.9393	7.50864	9.9393		5.03858	5.40782	6.5544	5.96658	6.34008	7.07935	9.59176	7.92445	7.62342	7.1891	8.65561	6.95861	6.81531	8.27084	8.17783	7.53165	7.17849	0.2309	0.3232	0.7235	0.4002	0.3386	0.4618	0.1539	0.6465	0.2925	-0.1077	0.3386	0.4618	0.354	0.354	0.431	0.2925	0.3232	0.3232		0.1385	0.3694	-0.0924	0.4464	0.1385	0.2309	0.4464	0.2001	0.4002	0.508	0.4926	0.1847	0.4002	0.431	0.4618	0.2309	0.3694	0.24002	0.13237	0.260314	0.269735	0.325118	0.310368	0.0715857	0.0435979	0.32651	0.30971	0.018061	0.262163	0.191407	0.268995	0.0303779	0.236709	0.293893	0.32354		0.0798223	0.103574	0.265331	0.215306	0.192928	0.257046	0.32654	0.22131	0.307743	0.264297	0.273219	0.235527	0.211077	0.346559	0.274647	0.294052	0.279695	2.108	1.822	2.339	2.851	2.62	2.804	1.87	1.982	3.007	3.038	1.714	2.231	2.092	2.191	1.716	2.301	2.865	3.176		1.832	2.05	2.154	1.886	1.923	2.295	3.013	2.639	3.194	2.691	2.817	2.607	2.501	3.039	2.67	2.619	2.553	1.2168	0.84161	1.09634	1.25435	1.36864	1.29066	0.921211	0.713777	1.36103	1.27948	0.478856	0.881635	1.03679	0.999225	0.538136	0.997241	1.0981	1.33623		0.613862	0.799066	1.01084	0.931882	0.965779	1.07175	1.31284	1.08498	1.28969	1.10351	1.15202	1.15875	1.02354	1.16782	0.988675	1.13152	1.11426	19	13	19	13	19	19	4	4	26	19	0	8	8	26	0	26	34	26		4	13	13	13	13	19	26	43	19	34	26	13	19	34	19	19	19	human	1
1109	1095	Chromatin, DNA-binding, DNA repair or DNA replication protein	RNASEH2A	RNASEH2A	§277	Ribonuclease H2 subunit A	O75792	http://www.phosphosite.org/proteinAction.do?id=12415&showAllSites=true	33.4	SYFLNEGsQARPRSS			KITSYFLNEGS*QARPR	3	649.654													24610	24901																																			54.4823	54.8237																																			7.95078	6.68194																																			0.354	0.3848																																			0.336142	0.206402																																			2.791	2.428																																			1.35249	0.997858																																			19	13																							human	1
1110	1096	Chromatin, DNA-binding, DNA repair or DNA replication protein	SMC1A	Smc1	§358	Structural maintenance of chromosomes protein 1A	Q14683	http://www.phosphosite.org/proteinAction.do?id=2062&showAllSites=true	143.1	EERMEEEsQSQGRDL			M#EEES*QSQGR	2	638.729				646																2158										2311										1.49056																7.41591										8.34301										4.42946																4.30803										4.49757										0.7202																0.548										0.7045										0.00336786																0.082023										0.168985										0.344																0.363										0.452										0.561321																0.565774										0.795519										0																0										0							human	1	1
1111	1097	Chromatin, DNA-binding, DNA repair or DNA replication protein	SMC1A	Smc1	§358	Structural maintenance of chromosomes protein 1A	Q14683	http://www.phosphosite.org/proteinAction.do?id=2062&showAllSites=true	143.1	EERMEEEsQSQGRDL			M#EEES*QSQGR	2	638.729				881																																				1.99907																																				5.06449																																				0.4227																																				0.193795																																				0.85																																				1.02068																																				7																																	human	1	1
1112	1098	Chromatin, DNA-binding, DNA repair or DNA replication protein	SMC1A	Smc1	§358	Structural maintenance of chromosomes protein 1A	Q14683	http://www.phosphosite.org/proteinAction.do?id=2062&showAllSites=true	143.1	EERMEEEsQSQGRDL			MEEES*QSQGR	2	630.732							3753				4098														4254								5003										12.2965				12.8279														15.0443								15.3988										4.38091				4.6925														6.33348								6.16877										0.3012				0.3171														0.222								0.6976										0.0999363				0.184484														0.311671								0.374756										0.528				0.596														1.251								0.924										0.900498				0.771613														1.19432								0.95007										0				0														0								0				human	1	1
1113	1099	Chromatin, DNA-binding, DNA repair or DNA replication protein	SMC1A	Smc1	§360	Structural maintenance of chromosomes protein 1A	Q14683	http://www.phosphosite.org/proteinAction.do?id=2062&showAllSites=true	143.1	RMEEESQsQGRDLTL			M#EEESQS*QGR	2	638.729														2018												3759				2427																				7.24793												13.8817				8.86319																				9.88941												7.14206				4.49349																				-0.2348												0.454				0.3288																				0.410507												0.495167				0.115456																				1.892												0.677				0.383																				1.50716												1.3639				0.7617																				7												7				17							human	1	1
1114	1100	Chromatin, DNA-binding, DNA repair or DNA replication protein	SMC1A	Smc1	§360	Structural maintenance of chromosomes protein 1A	Q14683	http://www.phosphosite.org/proteinAction.do?id=2062&showAllSites=true	143.1	RMEEESQsQGRDLTL			MEEESQS*QGR	2	630.732	3992	4435	3834		3886	4203		4214	4001																		4533		4787								12.218	14.9907	12.2498		12.2643	13.2151		14.9367	12.2398																		15.2514		15.2304								6.92445	7.35556	6.21753		6.20971	6.09583		4.75203	7.27003																		8.27327		7.07676								1.2842	0.7452	0.2854		0.6976	0.111		0.1744	0.0317																		0.2695		0.3647								0.411252	0.428064	0.351287		0.255746	0.287554		0.122333	0.36226																		0.498389		0.418249								1.214	1.725	1.085		0.832	0.746		0.525	1.407																		1.575		1.536								1.29748	1.47825	1.31679		1.06851	1.15388		0.919274	1.49594																		1.60223		1.37611								0	7	7		0	7		0	7																		7		7								human	1	1
1115	1101	Chromatin, DNA-binding, DNA repair or DNA replication protein	SMC1A	Smc1	§946, §957	Structural maintenance of chromosomes protein 1A	Q14683	http://www.phosphosite.org/proteinAction.do?id=2062&showAllSites=true	143.1	KLPLSKGtMDDISQE;ISQEEGSsQGEDSVS	ATR	RAE1	GT*MDDISQEEGSS*QGEDSVSGSQR	3	882.656									21054																																				45.1507																																				4.5817																																				0.6118																																				0.0140935																																				0.736																																				0.778223																																				1;1																												human	1
1116	1102	Chromatin, DNA-binding, DNA repair or DNA replication protein	SMC1A	Smc1	§951	Structural maintenance of chromosomes protein 1A	Q14683	http://www.phosphosite.org/proteinAction.do?id=2062&showAllSites=true	143.1	KGTMDDIsQEEGSSQ			GTM#DDIS*QEEGSSQGEDSVSGSQR	3	861.333																			18925																																				44.4227																																				4.96257																																				0.5573																																				0.00237609																																				0.66																																				0.387446																																				0																		human	1
1117	1103	Chromatin, DNA-binding, DNA repair or DNA replication protein	SMC1A	Smc1	§951	Structural maintenance of chromosomes protein 1A	Q14683	http://www.phosphosite.org/proteinAction.do?id=2062&showAllSites=true	143.1	KGTMDDIsQEEGSSQ			GTMDDIS*QEEGSSQGEDSVSGSQR	2	1283.5												19645																																				43.9342																																				5.79317																																				0.8726																																				0.00138404																																				0.809																																				0.389872																																				0																									human	1
1118	1104	Chromatin, DNA-binding, DNA repair or DNA replication protein	SMC1A	Smc1	§951, §966	Structural maintenance of chromosomes protein 1A	Q14683	http://www.phosphosite.org/proteinAction.do?id=2062&showAllSites=true	143.1	KGTMDDIsQEEGSSQ;GEDSVSGsQRISSIY	ATR	RAE1	GTM#DDIS*QEEGSSQGEDSVSGS*QR	3	887.988					15881																				15037																36.7569																				37.6823																4.2652																				6.09583																0.2815																				0.1914																0.00723735																				0.000970529																0.693																				1.222																0.774129																				0.695997																0;6																				0;0												human	1
1119	1105	Chromatin, DNA-binding, DNA repair or DNA replication protein	SMC1A	Smc1	§956	Structural maintenance of chromosomes protein 1A	Q14683	http://www.phosphosite.org/proteinAction.do?id=2062&showAllSites=true	143.1	DISQEEGsSQGEDSV			GTM#DDISQEEGS*SQGEDSVSGSQR	3	861.333				16079			15159		15635	16437	14852		14290	14733	14349	16025	15564	21339	14472	15922	14732	15772		15665			14388						16277			15602				35.481			35.5446		35.3809	35.7738	35.3635		35.5393	36.1659	35.8173	36.2389	36.1404	44.6291	35.975	36.2356	35.9068	36.0778		36.2283			36.5024						36.5632			36.9452				15.4045			14.0458		14.9245	15.857	15.6402		12.3585	15.0737	12.5086	17.289	11.9245	12.757	14.9957	14.6946	11.1113	15.6925		15.8894			14.451						15.567			13.3152				0.6269			0.4528		0.6385	0.3599	0.8591		0.2322	0.4528	0.6734	0.4412	1.5441	0.4992	0.2786	0.209	0.4644	-0.0232		0.4296			0.2786						0.4063			0.1625				0.00266102					0.000485003	0.000391267	0.00153322		0.000871644	0.000940318	0.000993632	0.000436032	0.000304776	0.00133522	0.000567887	0.27921	0.00177694	0.0013308		0.000628357			0.000253613						0.00120878			0.00144986				3.345			3.501		3.069	3.057	3.161		2.017	3.371	2.273	3.167	2.043	2.043	3.036	3.754	1.593	3.232		2.616			3.148						2.996			2.108				0.886972			1.10837		1.15232	1.14495	0.686952		1.04669	0.95812	0.594463	0.830464	0.357124	0.778781	0.554842	1.15766	0.708097	0.817698		0.842197			1.00334						0.968202			1.11127				7			7		7	7	7		7	7	7	7	7	7	7	7	7	7		7			7						7			7	human		1
1120	1106	Chromatin, DNA-binding, DNA repair or DNA replication protein	SMC1A	Smc1	§956	Structural maintenance of chromosomes protein 1A	Q14683	http://www.phosphosite.org/proteinAction.do?id=2062&showAllSites=true	143.1	DISQEEGsSQGEDSV			GTM#DDISQEEGS*SQGEDSVSGSQR	3	861.333										21143								16506																		15596										44.2767								36.179																		36.9339										13.8125								12.7799																		16.7352										1.1726								0.6269																		0.1161										0.00020351								0.000608661																		0.00242206										2.928								2.304																		3.188										0.888069								0.75819																		1.25875										7								7																		7	human		1
1121	1107	Chromatin, DNA-binding, DNA repair or DNA replication protein	SMC1A	Smc1	§956	Structural maintenance of chromosomes protein 1A	Q14683	http://www.phosphosite.org/proteinAction.do?id=2062&showAllSites=true	143.1	DISQEEGsSQGEDSV			GTMDDISQEEGS*SQGEDSVSGSQR	2	1283.5																										19761										20165																										45.2797										45.2951																										14.0721										6.284																										-0.5064										0.374																										7.27879e-05										0.00157675																										2.993										1.077																										0.898182										0.696392																										0										0	human		1
1122	1108	Chromatin, DNA-binding, DNA repair or DNA replication protein	SMC1A	Smc1	§956	Structural maintenance of chromosomes protein 1A	Q14683	http://www.phosphosite.org/proteinAction.do?id=2062&showAllSites=true	143.1	DISQEEGsSQGEDSV			GTMDDISQEEGS*SQGEDSVSGSQR	3	856.001									20301									21263																	20095										43.8958									44.5158																	45.2345										15.1959									15.6925																	15.202										0.7827									0.6542																	0.4907										0.000223455									0.00938976																	0.00894837										4.132									3.886																	3.892										1.18725									0.917154																	1.0473										0									0																	0		human		1
1123	1109	Chromatin, DNA-binding, DNA repair or DNA replication protein	SMC1A	Smc1	§956, §966	Structural maintenance of chromosomes protein 1A	Q14683	http://www.phosphosite.org/proteinAction.do?id=2062&showAllSites=true	143.1	DISQEEGsSQGEDSV;GEDSVSGsQRISSIY	ATR	RAE1	GTM#DDISQEEGS*SQGEDSVSGS*QR	3	887.988																												15514																																				38.2691																																				5.23433																																				0.8108																																				0.00113079																																				0.767																																				0.68174																																				1;0									human	1	1
1124	1110	Chromatin, DNA-binding, DNA repair or DNA replication protein	SMC1A	Smc1	§957	Structural maintenance of chromosomes protein 1A	Q14683	http://www.phosphosite.org/proteinAction.do?id=2062&showAllSites=true	143.1	ISQEEGSsQGEDSVS	ATR	RAE1	GTM#DDISQEEGSS*QGEDSVSGSQR	3	861.333	15377	14458	15734		15230	15407					14844	15177			14335	16042		16523					15008								16135			16921			35.5577	35.6325	35.3671		35.5684	35.3559					35.3496	35.4668			35.7921	36.2689		36.2085					36.3336								36.4382			37.0226			13.1938	4.13668	16.3401		16.6635	15.8861					15.0615	16.5867			10.1152	16.3449		15.0595					14.6925								17.5969			15.1972			0.3367	0.7314	0.4644		0.6269	0.5805					0.8824	0.5224			0.8591	0.5573		0.9288					0.2786								-0.1045			0.209			0.000812795	0.00367419	0.0319415		0.0268088	0.0193667					9.94876e-05	0.0205154			0.00180863	0.0241103		0.0215347					0.283694								0.0453647			0.0211274			2.303	0.704	3.886		3.851	4.516					2.793	3.878			1.372	3.692		3.658					3.182								4.178			4.102			1.04326	0.713865	0.979147		1.28247	1.19635					0.642669	0.89559			0.519389	0.869861		0.851598					1.31575								1.3233			1.04754			5	1	17		17	17					7	17			1	17		17					7								17			17			human	1
1125	1111	Chromatin, DNA-binding, DNA repair or DNA replication protein	SMC1A	Smc1	§957	Structural maintenance of chromosomes protein 1A	Q14683	http://www.phosphosite.org/proteinAction.do?id=2062&showAllSites=true	143.1	ISQEEGSsQGEDSVS	ATR	RAE1	GTMDDISQEEGSS*QGEDSVSGSQR	2	1283.5									20330	21142	19383						20235							20337	18736		18603	19123	20155				20934	21539											43.9408	44.2754	43.9136						44.6277							44.7499	44.8739		44.8984	45.3399	45.1377				44.9164	45.3285											8.10018	5.74232	7.68613						7.29243							3.5986	13.983		11.983	13.5157	6.17653				15.4449	15.8182											0.4753	0.3194	0.4986						1.5972							-0.4597	0.1325		0.6778	0.148	0.2961				0.6467	0.6623											0.284139	0.000416698	0.000273626						0.217306							0.00237108	0.0418385		0.000346822	0.0387919	0.00238726				7.82169e-05	0.034805											1.603	0.86	1.171						1.113							0.4	2.841		2.297	2.954	0.902				2.263	2.846											1.15282	0.696145	0.466025						0.458661							0.50343	1.06533		0.836249	1.22775	0.640672				0.806887	0.91496											0	0	0						0							0	9		0	9	0				0	9			human	1
1126	1112	Chromatin, DNA-binding, DNA repair or DNA replication protein	SMC1A	Smc1	§957	Structural maintenance of chromosomes protein 1A	Q14683	http://www.phosphosite.org/proteinAction.do?id=2062&showAllSites=true	143.1	ISQEEGSsQGEDSVS	ATR	RAE1	GTMDDISQEEGSS*QGEDSVSGSQR	3	856.001	20178	19011	20494	20779	19758	19986	19721			21116	19350	19607	18763	19169	18836	20644	20211		18883	20456	19314	20420	19417	20276	18691	19737	18535	19187		20404	20753	21549	20899	21510	20187	20139	44.0999	44.2517	43.7946	44.0252	44.0379	43.8892	43.9913			44.2379	43.8634	43.8775	43.9732	44.5388	44.2761	44.6063	44.5928		44.357	44.5622	44.3406	44.4638	44.7562	44.6595	44.8046	45.2406	44.7851	45.4473		45.1617	44.7045	45.4034	44.8673	45.287	45.3788	45.2539	15.9547	9.81531	16.5784	16.0164	15.1605	15.5751	15.8239			17.9666	15.5229	17.8416	13.2815	13.6073	13.2832	15.2848	14.7399		15.2874	15.6198	17.0343	14.567	16.7959	17.5229	17.3757	14.6126	12.9872	7.11862		15.757	14.6383	15.0511	17.6498	17.6946	6.53462	17.821	0.7126	0.3271	0.6425	0.736	0.7009	0.6776	0.8528			0.6308	0.5607	0.6542	0.2921	-0.0117	0.4322	0.3855	0.4673		0.5023	0.1402	0.514	0.6425	0.3621	0.2336	0.5257	0.5491	0.514	0.4206		0.1869	0.3271	0.5724	0.2336	0.3621	0.3505	0.5257	0.166916	0.0756654	0.0195116	0.057101	0.0871929	0.170186	0.000182363			0.0345504	0.0471816	0.0690841	0.0468277	0.0560463	0.183118	0.194755	0.0658333		0.0217613	0.180616	0.118091	0.103729	0.0449752	0.0315167	0.00914533	0.0485553	0.142486	0.172675		0.0242607	0.0441905	0.188406	0.0771432	0.0723444	0.000453658	0.0515084	4.033	1.683	4.514	4.156	2.965	3.875	3.955			4.401	3.881	4.541	2.752	4.162	3.716	3.221	4.533		3.521	3.814	3.931	3.666	4.122	4.169	4.879	4.274	3.35	2.536		4.653	4.034	3.859	5.109	4.918	1.042	4.391	1.34823	0.967189	0.972608	1.01172	1.21156	1.36002	1.10301			1.23808	0.863346	1.00069	1.12319	1.10463	1.0492	1.13323	0.920053		0.541002	1.03526	1.03446	0.896655	1.02886	1.02869	1.10064	1.11786	1.11786	1.14401		1.12238	1.25004	1.31824	1.30568	1.2266	0.706537	1.31605	0	0	7	7	9	0	0			7	7	17	7	17	0	0	17		7	0	0	0	7	0	15	15	0	0		15	7	0	17	17	0	17	human	1
1127	1113	Chromatin, DNA-binding, DNA repair or DNA replication protein	SMC1A	Smc1	§957	Structural maintenance of chromosomes protein 1A	Q14683	http://www.phosphosite.org/proteinAction.do?id=2062&showAllSites=true	143.1	ISQEEGSsQGEDSVS	ATR	RAE1	GTMDDISQEEGSS*QGEDSVSGSQR	3	856.001														19235						20429						19845	18554	19098				21496																		44.6654						44.52						45.4208	44.8169	45.3002				45.3233																		13.4949						14.2798						12.1146	18.7011	17.7471				14.9547																		0.1285						0.3154						0.3738	0.6075	0.4439				0.5724																		0.211114						0.0441244						0.169187	0.0286382	0.0787972				0.0010281																		2.746						3.55						2.115	3.989	4.682				4.01																		1.24414						0.761585						1.10572	1.11307	1.41109				1.14555																		0						7						0	9	15				0					human	1
1128	1114	Chromatin, DNA-binding, DNA repair or DNA replication protein	SMC1A	Smc1	§957, §966	Structural maintenance of chromosomes protein 1A	Q14683	http://www.phosphosite.org/proteinAction.do?id=2062&showAllSites=true	143.1	ISQEEGSsQGEDSVS;GEDSVSGsQRISSIY	ATR	RAE1	GTM#DDISQEEGSS*QGEDSVSGS*QR	3	887.988																											15022		16249	16544																																	37.7243		37.8905	38.0433																																	6.24872		6.68825	4.57512																																	1.2162		0.6982	0.5405																																	0.000246023		0.10355	0.0227393																																	1.594		1.43	1.852																																	0.57726		0.78564	0.689702																																	5;3		1;1	1;6							human	1
1129	1115	Chromatin, DNA-binding, DNA repair or DNA replication protein	SMC1A	Smc1	§957, §966	Structural maintenance of chromosomes protein 1A	Q14683	http://www.phosphosite.org/proteinAction.do?id=2062&showAllSites=true	143.1	ISQEEGSsQGEDSVS;GEDSVSGsQRISSIY	ATR	RAE1	GTMDDISQEEGSS*QGEDSVSGS*QR	3	882.656																										20975																																				47.3363																																				6.43063																																				0.6231																																				0.000363094																																				1.065																																				0.667025																																				0;0											human	1
1130	1116	Chromatin, DNA-binding, DNA repair or DNA replication protein	SMC1A	Smc1	§964	Structural maintenance of chromosomes protein 1A	Q14683	http://www.phosphosite.org/proteinAction.do?id=2062&showAllSites=true	143.1	SQGEDSVsGSQRISS			GTM#DDISQEEGSSQGEDSVS*GSQR	3	861.333													14219																	15788		16674																	35.4116																	36.7445		36.775																	4.73993																	3.68825		4.5784																	0.6966																	0.267		-0.6269																	0.0672094																	0.00227545		0.0781917																	0.847																	0.585		0.823																	0.829091																	0.643586		0.709147																	6																	6		0					human		1
1131	1117	Chromatin, DNA-binding, DNA repair or DNA replication protein	SMC1A	Smc1	§966	Structural maintenance of chromosomes protein 1A	Q14683	http://www.phosphosite.org/proteinAction.do?id=2062&showAllSites=true	143.1	GEDSVSGsQRISSIY	ATR	RAE1	GTM#DDISQEEGSSQGEDSVSGS*QR	3	861.333		14430						14442						14620											14277	15218		14718	15491	15713								35.5852						35.5166						35.9662											36.2966	36.7521		36.7892	36.5504	36.622								4.76955						3.57349						6.04721											8.07109	12.8125		10.057	11.0491	12.5784								0.4412						1.1842						0.6385											0.5457	0.6037		0.6966	0.6618	0.4412								0.0737207						0.0556322						0.148979											0.000126609	0.0607705		0.0678446	0.0756529	0.0969025								0.772						0.52						1.135											1.461	2.674		1.896	2.153	2.352								0.880731						0.655739						0.776119											0.667919	0.953347		0.970792	0.867874	0.975142								5						0						6											0	6		6	6	15							human	1
1132	1118	Chromatin, DNA-binding, DNA repair or DNA replication protein	SMC1A	Smc1	§966	Structural maintenance of chromosomes protein 1A	Q14683	http://www.phosphosite.org/proteinAction.do?id=2062&showAllSites=true	143.1	GEDSVSGsQRISSIY	ATR	RAE1	GTM#DDISQEEGSSQGEDSVSGS*QR	3	861.333																									14252	15261																																			36.2539	36.822																																			5.11577	13.983																																			0.8824	0.3367																																			0.000110754	0.109207																																			1.078	2.742																																			0.484574	1.10454																																			6	15											human	1
1133	1119	Chromatin, DNA-binding, DNA repair or DNA replication protein	SMC5	SMC5	§792	Structural maintenance of chromosomes protein 5	Q8IY18	http://www.phosphosite.org/proteinAction.do?id=6862&showAllSites=true	128.7	ESDYMAAsSQLRLTE			NKLESDYM#AAS*SQLR	3	603.601																									19871	20911																																			46.7945	47.2183																																			7.11407	8.36754																																			-2.0046	-2.1537																																			0.354553	0.458601																																			2.329	2.486																																			0.540453	0.726142																																			0	0											human		1
1134	1120	Chromatin, DNA-binding, DNA repair or DNA replication protein	SMC5	SMC5	§792	Structural maintenance of chromosomes protein 5	Q8IY18	http://www.phosphosite.org/proteinAction.do?id=6862&showAllSites=true	128.7	ESDYMAAsSQLRLTE			NKLESDYMAAS*SQLR	3	598.269																									24357																																				54.8856																																				8.55129																																				0.4513																																				0.49432																																				2.205																																				1.14692																																				0												human		1
1135	1121	Chromatin, DNA-binding, DNA repair or DNA replication protein	SMC5	SMC5	§793	Structural maintenance of chromosomes protein 5	Q8IY18	http://www.phosphosite.org/proteinAction.do?id=6862&showAllSites=true	128.7	SDYMAASsQLRLTEQ			NKLESDYMAASS*QLR	2	896.9																									24337																																				54.8559																																				4.67985																																				0.669																																				0.159843																																				0.805																																				0.442031																																				2												human	1
1136	1122	Chromatin, DNA-binding, DNA repair or DNA replication protein	SMC5	SMC5	§793	Structural maintenance of chromosomes protein 5	Q8IY18	http://www.phosphosite.org/proteinAction.do?id=6862&showAllSites=true	128.7	SDYMAASsQLRLTEQ			NKLESDYMAASS*QLR	3	598.269																										25372		24452	25792																																	55.2032		55.3401	55.061																																	7.54668		7.4698	5.58336																																	0.6853		0.8525	0.2842																																	0.401442		0.438563	0.392191																																	2.674		1.5	1.444																																	1.04344		1.03125	1.02192																																	0		0	7								human	1
1137	1123	Chromatin, DNA-binding, DNA repair or DNA replication protein	TOPBP1	TOPBP1	§492	DNA topoisomerase 2-binding protein 1	Q92547	http://www.phosphosite.org/proteinAction.do?id=9774&showAllSites=true	170.6	QADEDLLsQYENGSS	ATM		HEQADEDLLS*QYENGSSTVVEAK	3	877.048	35105	32733	35474		34159	34298							32599	33159	33141		34719	36066							32908	33986	31645	32735	34308	34647							68.7187	68.2182	68.1448		68.4408	68.1552							67.9709	68.6263	68.3851		68.7539	68.6034							68.9232	69.2723	68.0557	69.4649	69.0416	69.2537							11.7144	7.95078	14.8996		11.1568	12.684							10.9626	14.3915	4.8729		10.6615	9.97062							7.53611	9.02136	9.83268	6.37366	7.04096	10.9626							1.1288	0.935	1.1744		1.2086	1.0718							1.4936	0.5131	1.4138		1.1174	2.1436							1.1858	1.2998	1.0718	1.5621	1.0034	1.2998								0.514498													0.240013													0.378289									2.898	1.447	3.745		2.655	2.874							2.798	2.638	0.712		2.559	2.521							2.478	1.944	2.28	1.202	2.83	2.892							0.888526	1.45803	0.760483		0.890672	0.880783							0.739647	0.848991	0.786421		0.471105	0.387111							0.531158	0.595601	0.703252	0.981901	0.658154	0.638985							20	4	11		31	20							11	11	0		20	11							20	4	11	0	11	20							human	1
1138	1124	Chromatin, DNA-binding, DNA repair or DNA replication protein	TOPBP1	TOPBP1	§492	DNA topoisomerase 2-binding protein 1	Q92547	http://www.phosphosite.org/proteinAction.do?id=9774&showAllSites=true	170.6	QADEDLLsQYENGSS	ATM		HEQADEDLLS*QYENGSSTVVEAK	3	877.048																		36087									31673																											68.6345									68.0995																											9.31336									7.7986																											2.1436									1.0718																																																															2.144									1.545																											0.347992									0.630921																											11									4										human	1
1139	1125	Chromatin, DNA-binding, DNA repair or DNA replication protein	TOPBP1	TOPBP1	§494	DNA topoisomerase 2-binding protein 1	Q92547	http://www.phosphosite.org/proteinAction.do?id=9774&showAllSites=true	170.6	DEDLLSQyENGSSTV			HEQADEDLLSQY*ENGSSTVVEAK	3	877.048		32702												33146																								68.1704												68.6059																								9.14146												11.7375																								1.1744												0.5131																																																												1.946												2.582																								0.661358												0.788694																								4												20																							human		1
1140	Cytoskeletal protein
1141	1126	Cytoskeletal protein	ABLIM1;ABLIM1;ABLIM1;ABLIM1;ABLIM1;ABLIM1	abLIM;abLIM iso2;abLIM iso3;abLIM iso4;abLIM iso5;abLIM iso6	§450, §451, §465;390, 391, 405;134, 135, 149;108, 109, 123;162, 163, 177;418, 419, §433	Actin-binding LIM protein 1	O14639;O14639-2;O14639-3;O14639-4;O14639-5;O14639-6	http://www.phosphosite.org/proteinAction.do?id=2684&showAllSites=true	87.6	RDRMIHRsTSQGSIN;DRMIHRStSQGSINS;SPVYSRHsYTPTTSR			S*T*SQGSINSPVYSRHS*YTPTTSR	3	918.372																																			22798																																				49.9715																																				3.25571																																				1.1107																																				0.000719111																																				1.069																																				0.141037																																				0;0;0		human		1
1142	1127	Cytoskeletal protein	ABLIM1;ABLIM1;ABLIM1;ABLIM1;ABLIM1;ABLIM1	abLIM;abLIM iso2;abLIM iso3;abLIM iso4;abLIM iso5;abLIM iso6	§450, §451;390, 391;134, 135;108, 109;162, 163;418, 419	Actin-binding LIM protein 1	O14639;O14639-2;O14639-3;O14639-4;O14639-5;O14639-6	http://www.phosphosite.org/proteinAction.do?id=2684&showAllSites=true	87.6	RDRMIHRsTSQGSIN;DRMIHRStSQGSINS			S*T*SQGSINSPVYSR	2	821.829			21769							21950																													45.8661							45.6696																													7.06198							4.00568																													0.5962							1.3993																													0.000283073							0.000219473																													0.781							0.664																													0.684897							0.43147																													0;0							0;0																											human		1
1143	1128	Cytoskeletal protein	ABLIM1;ABLIM1;ABLIM1;ABLIM1;ABLIM1;ABLIM1	abLIM;abLIM iso2;abLIM iso3;abLIM iso4;abLIM iso5;abLIM iso6	§450, 455;390, 395;134, 139;108, 113;162, 167;418, 423	Actin-binding LIM protein 1	O14639;O14639-2;O14639-3;O14639-4;O14639-5;O14639-6	http://www.phosphosite.org/proteinAction.do?id=2684&showAllSites=true	87.6	RDRMIHRsTSQGSIN;HRSTSQGsINSPVYS			S*TSQGS*INSPVYSR	2	821.829											20162																																				45.2636																																				5.04479																																				-0.0365																																				0.00113774																																				0.602																																				0.535439																																				0;5																										human		1
1144	1129	Cytoskeletal protein	ABLIM1;ABLIM1;ABLIM1;ABLIM1;ABLIM1;ABLIM1	abLIM;abLIM iso2;abLIM iso3;abLIM iso4;abLIM iso5;abLIM iso6	§451, §452;391, 392;135, 136;109, 110;163, 164;419, 420	Actin-binding LIM protein 1	O14639;O14639-2;O14639-3;O14639-4;O14639-5;O14639-6	http://www.phosphosite.org/proteinAction.do?id=2684&showAllSites=true	87.6	DRMIHRStSQGSINS;RMIHRSTsQGSINSP			ST*S*QGSINSPVYSR	2	821.829		18075		22068		21173			23379						19557							20672			19577				21011						20856			42.5492		46.1727		45.9603			49.1933						45.4954							44.8554			46.3345				46.6218						46.5175			6.20343		4.06956		4.05404			9.1831						9.72584							3.95078			4.21824				6.72584						4.04191			0.5597		0.4015		0.6814			2.2389						0.9248							1.2776			0.7301				1.0951						1.1803			0.000223314		0.000125182		0.000845898			0.202324						0.0374601							0.000977128			0.000509265				0.000683298						0.0441956			1.061		0.755		0.661			1.185						1.241							0.652			0.905				1.028						0.904			0.726657		0.67103		0.596937			0.726627						0.61834							0.4191			0.559828				0.564116						0.427091			0;0		0;0		0;0			0;0						0;0							4;4			0;0				0;0						0;0		human	1
1145	1130	Cytoskeletal protein	ABLIM1;ABLIM1;ABLIM1;ABLIM1;ABLIM1;ABLIM1	abLIM;abLIM iso2;abLIM iso3;abLIM iso4;abLIM iso5;abLIM iso6	§451, 455;391, 395;135, 139;109, 113;163, 167;419, 423	Actin-binding LIM protein 1	O14639;O14639-2;O14639-3;O14639-4;O14639-5;O14639-6	http://www.phosphosite.org/proteinAction.do?id=2684&showAllSites=true	87.6	DRMIHRStSQGSINS;HRSTSQGsINSPVYS			ST*SQGS*INSPVYSR	2	821.829						21240		20480	21517						19908		19402				19213	20471		21965																		46.0651		46.6921	45.9146						46.0646		43.2723				44.1801	44.5377		47.6975																		8.96658		5.97881	7.12494						7.63827		9.09151				3.38828	6.10403		7.67985																		0.3529		0.8518	1.2533						1.0708		1.0586				0.9978	1.4602		0.5841																		0.238311		0.000688526	8.1218e-05						0.000246671		0.000117803				0.000625248	9.03478e-05		0.00080595																		1.179		1.084	1.286						1.577		1.404				0.627	0.642		2.379																		1.18807		0.684658	0.704756						0.591819		0.501176				0.504761	0.349394		0.967486																		4;4		0;0	4;4						4;4		0;5				0;2	0;0		0;24													human		1
1146	1131	Cytoskeletal protein	ABLIM1;ABLIM1;ABLIM1;ABLIM1;ABLIM1;ABLIM1	abLIM;abLIM iso2;abLIM iso3;abLIM iso4;abLIM iso5;abLIM iso6	§451, 455;391, 395;135, 139;109, 113;163, 167;419, 423	Actin-binding LIM protein 1	O14639;O14639-2;O14639-3;O14639-4;O14639-5;O14639-6	http://www.phosphosite.org/proteinAction.do?id=2684&showAllSites=true	87.6	DRMIHRStSQGSINS;HRSTSQGsINSPVYS			ST*SQGS*INSPVYSR	2	821.829																								20253																																				44.6222																																				3.84164																																				0.4015																																				0.000782351																																				0.593																																				0.570658																																				0;0													human		1
1147	1132	Cytoskeletal protein	ABLIM1;ABLIM1;ABLIM1;ABLIM1;ABLIM1;ABLIM1	abLIM;abLIM iso2;abLIM iso3;abLIM iso4;abLIM iso5;abLIM iso6	§451;391;135;109;163;419	Actin-binding LIM protein 1	O14639;O14639-2;O14639-3;O14639-4;O14639-5;O14639-6	http://www.phosphosite.org/proteinAction.do?id=2684&showAllSites=true	87.6	DRMIHRStSQGSINS			ST*SQGSINSPVYSR	2	781.846	21290							17431							19884	21731			21439							20816			21123			19785					45.9687							41.0216							46.0297	46.3998			48.7964							47.0575			46.8026			42.2112					10.5784							9.79048							10.8125	8.40012			6.04383							6.01278			11.6778			7.61439					0.3837							0.7674							0.55	1.9313			0.8697							0.4604			0.0256								0.000155217							0.000544287							0.000259975	0.000129739			0.000947585							0.0021256			0.425407			0.000234234					1.239							1.851							1.369	1.465			0.811							0.936			1.647			0.936					0.9858							0.85661							0.627834	0.359405			0.331473							0.710796			1.50475			0.811893					0							0							0	0			0							0			0			0					human		1
1148	1133	Cytoskeletal protein	ABLIM1;ABLIM1;ABLIM1;ABLIM1;ABLIM1;ABLIM1	abLIM;abLIM iso2;abLIM iso3;abLIM iso4;abLIM iso5;abLIM iso6	§451;391;135;109;163;419	Actin-binding LIM protein 1	O14639;O14639-2;O14639-3;O14639-4;O14639-5;O14639-6	http://www.phosphosite.org/proteinAction.do?id=2684&showAllSites=true	87.6	DRMIHRStSQGSINS			ST*SQGSINSPVYSR	2	781.846																21300																																				45.6931																																				9.93181																																				1.3686																																				0.000741164																																				1.457																																				0.507846																																				0																					human		1
1149	1134	Cytoskeletal protein	ABLIM1;ABLIM1;ABLIM1;ABLIM1;ABLIM1;ABLIM1	abLIM;abLIM iso2;abLIM iso3;abLIM iso4;abLIM iso5;abLIM iso6	§452, §458;392, 398;136, 142;110, 116;164, 170;420, §426	Actin-binding LIM protein 1	O14639;O14639-2;O14639-3;O14639-4;O14639-5;O14639-6	http://www.phosphosite.org/proteinAction.do?id=2684&showAllSites=true	87.6	RMIHRSTsQGSINSP;TSQGSINsPVYSRHS			STS*QGSINS*PVYSR	2	821.829	19648	18374	19970	20303	19229	19508	19212		19798	20628	18857	19129		18748		20203	19742	20646		20020	18747	19917	19050	19805	18290	19371	18184	18665	19681	20005	20263	21033		21188	19616	19655	43.1729	43.069	42.8782	43.1698	43.1038	43.0397	43.0892		43.0221	43.3622	42.9931	43.0224		43.7392		43.8132	43.8064	43.5112		43.7801	43.3391	43.5884	44.0751	43.8322	44.0463	44.544	44.0876	44.4651	44.3064	44.4427	43.8619	44.5234		44.712	44.3749	44.3941	10.5003	5.52433	8.79048	4.01055	5.18575	4.23732	4.24642		9.04431	4.284	4.43063	4.02411		6.11634		4.02365	3.9393	5.13906		5.02826	6.057	5.67162	4.37263	4.25493	4.91721	4	4.06905	5.87943	8.83863	4.2426	4.46725	4.03905		9.23359	5.08938	4.85699	0.7422	0.7301	0.5111	0.5476	0.8153	0.8031	0.4989		0.8153	0.7422	0.6936	0.6206		0.7544		1.0221	0.8639	0.9126		1.4723	1.4115	0.5841	0.7788	0.8761	0.5719	0.5111	0.6692	1.4602	0.7909	1.1681	0.5962	0.9126		0.8396	1.2411	0.8274	0.0733146	0.0358905	0.0422514	0.0507847	0.029922	0.0331368	0.0395871		0.0623751	0.0388705	0.0376973	0.035954		0.0408541		0.0382697	0.0404666	0.0485795		0.0578155	0.036545	0.000715643	0.0333183	0.0300038	0.0355675	0.0410882	0.0457901	0.000557488	0.0708359	0.026912	0.033239	0.0419374		0.0494178	0.000834565	0.075946	1.882	1.905	1.704	2.505	1.697	2.089	1.889		2.034	2.007	1.989	2.305		1.495		1.961	2.255	1.423		1.378	1.184	1.17	2.125	1.74	1.517	1.892	2.171	1.48	2.235	1.936	1.756	2.334		2.493	1.33	1.374	1.09202	0.878371	0.943703	1.06216	0.898909	0.885862	0.950476		1.06457	0.834864	0.678337	0.767458		0.678671		0.665975	0.709277	0.691208		0.504468	0.50129	0.605941	0.854092	0.715762	0.722301	0.801754	0.847535	0.62895	0.967573	0.722961	0.821598	0.836248		0.979513	0.457821	0.743334	0;13	0;13	0;13	0;13	0;13	0;13	0;13		0;13	0;13	0;13	0;13		0;5		0;13	0;13	0;13		0;13	0;13	0;13	20;24	0;13	0;13	0;13	0;13	0;12	0;13	0;13	0;13	0;13		0;13	0;13	0;13	human	1
1150	1135	Cytoskeletal protein	ABLIM1;ABLIM1;ABLIM1;ABLIM1;ABLIM1;ABLIM1	abLIM;abLIM iso2;abLIM iso3;abLIM iso4;abLIM iso5;abLIM iso6	§452, §458;392, 398;136, 142;110, 116;164, 170;420, §426	Actin-binding LIM protein 1	O14639;O14639-2;O14639-3;O14639-4;O14639-5;O14639-6	http://www.phosphosite.org/proteinAction.do?id=2684&showAllSites=true	87.6	RMIHRSTsQGSINSP;TSQGSINsPVYSRHS			STS*QGSINS*PVYSR	2	821.829																																20997		20977																																		44.4694		44.3914																																		4.41454		4.4045																																		0.6936		0.7422																																		0.0380838		0.038805																																		1.914		1.98																																		0.792616		0.656291																																		0;13		0;13			human	1
1151	1136	Cytoskeletal protein	ABLIM1;ABLIM1;ABLIM1;ABLIM1;ABLIM1;ABLIM1	abLIM;abLIM iso2;abLIM iso3;abLIM iso4;abLIM iso5;abLIM iso6	§452, §461;392, 401;136, 145;110, 119;164, §173;420, §429	Actin-binding LIM protein 1	O14639;O14639-2;O14639-3;O14639-4;O14639-5;O14639-6	http://www.phosphosite.org/proteinAction.do?id=2684&showAllSites=true	87.6	RMIHRSTsQGSINSP;GSINSPVySRHSYTP			STS*QGSINSPVY*SRHSYTPTTSR	3	891.716																																		22558	21101																																			47.0038	46.9235																																			4.64782	4.10958																																			0.5046	0.6504																																			0.00205372	0.000947796																																			1.607	1.846																																			0.346659	0.338561																																			0;6	0;6		human	1
1152	1137	Cytoskeletal protein	ABLIM1;ABLIM1;ABLIM1;ABLIM1;ABLIM1;ABLIM1	abLIM;abLIM iso2;abLIM iso3;abLIM iso4;abLIM iso5;abLIM iso6	§452, §462;392, 402;136, 146;110, 120;164, 174;420, 430	Actin-binding LIM protein 1	O14639;O14639-2;O14639-3;O14639-4;O14639-5;O14639-6	http://www.phosphosite.org/proteinAction.do?id=2684&showAllSites=true	87.6	RMIHRSTsQGSINSP;SINSPVYsRHSYTPT			STS*QGSINSPVYS*RHSYTPTTSR	3	891.716									21318		20387										20291															21201									45.6115		45.6592										46.0213															46.9988									3.55752		5.48149										4.5784															3.38195									0.157		0.1906										-0.0785															0.6392									0.000439921		0.000717012										0.00455964															0.000924964									1.706		0.999										1.286															1.865									0.701309		0.357972										0.473383															0.452128									0;9		0;0										0;0															0;0	human	1
1153	1138	Cytoskeletal protein	ABLIM1;ABLIM1;ABLIM1;ABLIM1;ABLIM1;ABLIM1	abLIM;abLIM iso2;abLIM iso3;abLIM iso4;abLIM iso5;abLIM iso6	§452, §462;392, 402;136, 146;110, 120;164, 174;420, 430	Actin-binding LIM protein 1	O14639;O14639-2;O14639-3;O14639-4;O14639-5;O14639-6	http://www.phosphosite.org/proteinAction.do?id=2684&showAllSites=true	87.6	RMIHRSTsQGSINSP;SINSPVYsRHSYTPT			STS*QGSINSPVYS*RHSYTPTTSR	3	891.716											20364																																				45.6221																																				4.65365																																				-0.4934																																				0.00207856																																				1.542																																				0.287582																																				0;0																										human	1
1154	1139	Cytoskeletal protein	ABLIM1;ABLIM1;ABLIM1;ABLIM1;ABLIM1;ABLIM1	abLIM;abLIM iso2;abLIM iso3;abLIM iso4;abLIM iso5;abLIM iso6	§452, §465;392, 405;136, 149;110, 123;164, 177;420, §433	Actin-binding LIM protein 1	O14639;O14639-2;O14639-3;O14639-4;O14639-5;O14639-6	http://www.phosphosite.org/proteinAction.do?id=2684&showAllSites=true	87.6	RMIHRSTsQGSINSP;SPVYSRHsYTPTTSR			STS*QGSINSPVYSRHS*YTPTTSR	3	891.716										22130																							21923													45.9758																							46.5444													4.43415																							3.76195													0.0673																							0.3364													0.00132179																							0.0212701													1.568																							1.726													0.605818																							0.402839													0;1																							0;6				human	1
1155	1140	Cytoskeletal protein	ABLIM1;ABLIM1;ABLIM1;ABLIM1;ABLIM1;ABLIM1	abLIM;abLIM iso2;abLIM iso3;abLIM iso4;abLIM iso5;abLIM iso6	§452, 455;392, 395;136, 139;110, 113;164, 167;420, 423	Actin-binding LIM protein 1	O14639;O14639-2;O14639-3;O14639-4;O14639-5;O14639-6	http://www.phosphosite.org/proteinAction.do?id=2684&showAllSites=true	87.6	RMIHRSTsQGSINSP;HRSTSQGsINSPVYS			STS*QGS*INSPVYSR	2	821.829	21426	18794	22066	22324	20874	21483	20862	18869	21844	22649	20500	21096	19017	20468	19676	21593	20788	22742	19959	21891	20684	22060	20844	21350	20179	20645	19901	20435	21463	21794	21478	23109	21633	22905	20962	20890	46.169	43.895	46.5356	46.7931	45.9709	46.6611	45.9332	43.7551	46.5716	46.9166	45.8281	46.5933	44.414	46.9752	45.6919	46.198	45.5556	47.0488	46.1039	47.0728	46.8268	47.3031	47.345	46.4169	47.4823	46.7889	47.4049	47.9002	47.55	47.7128	45.9141	48.1168	46.0833	47.7386	46.6964	46.4942	5.14691	7.01457	8.61439	7.098	9.3536	9.24185	7.98297	4.02273	9.2993	8.90658	5.30803	8.26201	7.05552	4.16558	5.14691	5.266	10.0259	8.83863	9.29843	8.54212	9.00524	4.49621	9.83268	9.27984	8.82391	6.02091	9.23136	9.41794	9.10735	9.66756	9.17005	6.56225	10.2277	13.0348	4.14752	5.18243	0.9126	1.3385	0.8761	0.5232	0.7666	0.9248	0.5841	0.8274	0.4746	0.6206	0.7909	0.8518	0.1095	1.3871	1.156	0.7909	0.6692	0.7544	1.3993	1.0221	0.4989	0.1338	0.8639	0.7057	0.6814	0.7301	0.7666	0.4746	0.7909	0.7301	0.073	0.5841	0.6449	0.6449	1.083	1.886	0.0466945	0.00101603	0.0703547	0.0806162	0.000624638	0.0737059	0.0490052	0.02074	0.0482311	0.0683774	0.000331921	0.0501453	0.00405997	0.0283003	0.0627564	0.12237	0.0441444	0.0553185	0.0494492	0.102382	0.0677992	0.11415	0.0386931	0.0409717	0.0469019	0.000527883	0.0723105	0.0630741	0.0641757	0.0527714	0.0728855	0.0738246	0.0674715	0.0567562	0.0455483	0.000254715	1.222	0.887	2.181	1.958	1.597	2.258	1.123	1.973	2.336	2.354	1.248	2.107	1.35	2.061	1.302	0.972	2.005	2.374	1.699	2.284	2.239	1.176	1.792	2.356	2.036	1.218	2.467	2.311	2.258	1.923	1.952	3.062	1.707	2.59	1.76	1.181	0.830264	0.526615	0.935999	1.03863	0.95714	1.08076	0.935298	0.885366	1.17522	1.13386	0.517213	0.824171	0.946854	0.570229	0.655273	0.7094	0.760345	0.957956	0.425598	0.743167	0.969203	0.929215	0.81235	0.945763	0.926855	0.640908	1.07712	1.19122	0.965209	0.908368	1.13202	1.2516	0.84471	1.1758	0.600545	0.388777	0;0	0;0	0;20	0;11	0;11	0;20	0;0	0;11	0;20	0;20	4;4	0;20	0;0	0;11	4;4	4;4	0;11	0;20	0;11	0;11	0;20	0;0	0;11	0;20	0;11	0;11	0;31	0;31	0;20	0;11	0;20	9;59	4;4	0;44	0;20	4;4	human	1
1156	1141	Cytoskeletal protein	ABLIM1;ABLIM1;ABLIM1;ABLIM1;ABLIM1;ABLIM1	abLIM;abLIM iso2;abLIM iso3;abLIM iso4;abLIM iso5;abLIM iso6	§452, 455;392, 395;136, 139;110, 113;164, 167;420, 423	Actin-binding LIM protein 1	O14639;O14639-2;O14639-3;O14639-4;O14639-5;O14639-6	http://www.phosphosite.org/proteinAction.do?id=2684&showAllSites=true	87.6	RMIHRSTsQGSINSP;HRSTSQGsINSPVYS			STS*QGS*INSPVYSR	2	821.829	21758				21267	21457	21237	18629		22264	20629	20756	20143	19996	20262	22035	21125	22386	20355	22131	19844	21194	18723	21676	19962	21166	19720	20245	21731	22054	21820	22803	22290	22274	21788	21270	46.8619				46.7857	46.6102	46.7257	43.2413		46.183	46.0282	45.8373	46.5589	46.0429	46.7955	47.0526	46.1185	46.3022	46.889	47.5893	45.2619	45.7269	43.537	47.1085	46.9539	47.8336	46.933	47.3798	48.0593	48.2214	46.4713	47.6005	47.2951	46.5539	48.2961	47.102	9.19997				8.52288	9.25885	9.13077	5.73755		5.20901	7.12726	9.39577	8.50307	6.57675	6.01728	9.9393	7.34582	8.55129	9.10624	9.00833	7.31158	8.7122	5.39362	8.77728	9.29328	9	8.73283	9.53313	8.49485	8.38828	9.00174	8.72354	9.01412	9.56864	12.8416	9.76955	0.5719				0.2312	0.7057	0.9734	0.7666		1.1438	0.2677	1.0221	0.4259	1.448	0.9491	0.4746	0.365	1.1438	0.6206	0.5962	0.7301	0.4867	0.8274	0.3164	1.0464	0.4746	-0.1704	-0.0487	0.9734	0.9613	0.2555	0.3164	0.6814	1.0221	0.8153	1.1316	0.0628663				0.0633486	0.0674313	0.0472905	0.0606895		0.0365476	0.0457284	0.0469463	0.0490275	0.0386758	0.0464874	0.040865	0.0837668	0.0850614	0.0857763	0.0318688	0.0466334	0.0678697	0.0799176	0.0501341	0.000365811	0.0782389	0.078732	0.0482516	0.0383101	0.0365161	0.0539941	0.0434086	0.0379964	0.049582	0.0906315	0.0876101	2.227				2.25	2.287	1.952	1.938		1.504	1.734	1.533	2.315	1.122	1.792	2.056	1.661	1.946	2.488	2.961	1.47	1.402	1.319	2.317	1.876	2.267	2.121	2.129	2.55	2.612	2.097	2.52	2.814	1.63	3.079	2.204	1.14169				1.2219	1.11917	1.02417	0.979281		0.723159	0.793333	0.696947	1.16165	0.450462	0.76064	0.893016	0.832968	0.756543	0.741618	0.96803	0.779984	0.820292	0.755044	1.03874	0.72484	1.03466	1.07574	1.15229	1.0115	1.04997	1.13887	1.19538	1.04973	0.690616	1.25378	0.939756	0;11				0;20	0;20	0;11	0;11		0;11	4;4	4;4	0;20	0;0	0;11	0;20	4;4	0;11	0;20	0;31	4;4	0;11	4;4	0;20	0;20	0;20	0;11	0;11	0;20	9;44	0;20	0;31	0;20	0;11	9;44	0;20	human	1
1157	1142	Cytoskeletal protein	ABLIM1;ABLIM1;ABLIM1;ABLIM1;ABLIM1;ABLIM1	abLIM;abLIM iso2;abLIM iso3;abLIM iso4;abLIM iso5;abLIM iso6	§452, 455;392, 395;136, 139;110, 113;164, 167;420, 423	Actin-binding LIM protein 1	O14639;O14639-2;O14639-3;O14639-4;O14639-5;O14639-6	http://www.phosphosite.org/proteinAction.do?id=2684&showAllSites=true	87.6	RMIHRSTsQGSINSP;HRSTSQGsINSPVYS			STS*QGS*INSPVYSR	2	821.829						21084		20211		21921	20843		19768	20757	18203	22324	20051	22024	20119	21672	20155	22094	19643	20648		21382	19692	20683		21369	22386	22194	21995	22619	21315	21856						45.8232		46.0868		45.6212	46.5882		45.7684	47.5623	43.184	47.6115	44.3553	45.7424	46.3481	46.546	45.789	47.4289	45.1362	45.2421		48.3359	46.8898	48.4201		46.8294	47.5516	46.473	46.6493	47.0945	47.2723	48.2353						5.25493		7.14267		5.01728	4.00833		9.36856	10.0264	4.32975	8.49485	11.0301	7.4437	9.56543	7.97881	8.93554	5.21183	10.0004	8.91721		8.50446	11.4318	8.73049		5.84466	8.29073	3.95861	9.03198	9.07109	9.09366	8.83565						0.4867		1.0586		1.5818	0.1825		0.7179	0.7301	1.886	0.7422	0.9613	0.9978	0.7788	1.5575	0.6449	0.3529	0.7179	0.2312		0.8761	-0.1947	0.5111		1.2533	0.4746	0.7666	0.4137	0.7909	0.7544	-0.0243						0.198901		0.0481703		0.0467904	0.0296684		0.0658084	0.005158	0.14417	0.0398719		0.051482	0.199453	0.0845104	0.0772929	0.0867988	0.0746257	0.0825482		0.0377093	0.0642939	0.0356695		0.00694028	0.0361042	0.0272385	0.0296184	0.054315	0.086876	0.0416949						1.108		1.799		1.503	2.272		2.433	2.572	1.049	2.527	1.755	1.668	1.901	1.428	1.965	1.607	2.051	1.395		2.655	2.109	2.648		0.89	2.638	1.759	1.985	2.428	2.514	2.352						1.0117		0.837251		0.622392	0.848047		1.12464	1.00875	0.587302	0.902397	0.60673	0.735191	0.815035	0.489327	0.851219	1.02609	0.901191	0.937092		1.04425	1.06244	1.31984		0.502649	1.14709	0.752505	0.944628	0.923313	0.997464	1.26946						4;4		0;20		0;13	0;20		0;20	0;34	0;5	9;31	19;19	0;11	0;11	4;4	0;11	0;22	0;11	4;0		0;20	0;11	9;48		0;0	0;31	11;11	0;20	0;20	0;20	9;54	human	1
1158	1143	Cytoskeletal protein	ABLIM1;ABLIM1;ABLIM1;ABLIM1;ABLIM1;ABLIM1	abLIM;abLIM iso2;abLIM iso3;abLIM iso4;abLIM iso5;abLIM iso6	§452, 455;392, 395;136, 139;110, 113;164, 167;420, 423	Actin-binding LIM protein 1	O14639;O14639-2;O14639-3;O14639-4;O14639-5;O14639-6	http://www.phosphosite.org/proteinAction.do?id=2684&showAllSites=true	87.6	RMIHRSTsQGSINSP;HRSTSQGsINSPVYS			STS*QGS*INSPVYSR	2	821.829								19274		22153			19473		19098		20427	21104	19779		20483	21817	20698	21026		20962	19350				22097	21737	20358	23193	21546	20922								44.4303		46.013			45.2384		44.7212		44.9329	44.2792	45.8228		46.321	46.8921	46.954	45.8909		47.316	46.2784				47.0513	45.6972	43.9537	48.244	47.7884	46.5431								9.82391		8.02919			8.23284		4.21325		7.21467	6.80134	5.81531		3.95861	9.28651	9.26281	8.67366		7.40561	5.45842				8.10679	4.37366	6.27572	8.36856	9.33255	6.02045								0.438		1.6792			0.5841		0.5354		0.8031	0.2069	2.0807		0.9004	0.6571	0.7788	0.4746		1.156	2.5309				0.6206	0.0608	1.3628	-0.2555	0.6571	1.959								0.0705565		0.0768321			0.078687		0.131417		0.0537594	0.00120106	0.0534542		0.0248791	0.0637334	0.0831997	0.0751522		0.000741401	0.211077				0.0458395	0.100172	0.0466492	0.0599978	0.0645119	0.00127413								1.967		1.444			2.071		0.669		1.616	1.052	1.606		2.237	2.036	2.265	1.759		1.682	1.07				2.598	0.772	1.424	2.418	2.481	0.96								1.11148		0.702272			1.01318		0.805525		0.680746	0.702584	0.246913		0.758969	0.869212	0.925874	0.905441		0.63247	0.51441				1.14725	0.865268	0.522731	1.04359	1.07542	0.322712								0;11		4;4			0;11		0;0		4;4	0;0	0;11		11;11	0;11	0;20	0;11		0;11	4;4				0;38	0;0	0;13	0;31	0;11	0;0	human	1
1159	1144	Cytoskeletal protein	ABLIM1;ABLIM1;ABLIM1;ABLIM1;ABLIM1;ABLIM1	abLIM;abLIM iso2;abLIM iso3;abLIM iso4;abLIM iso5;abLIM iso6	§452, 455;392, 395;136, 139;110, 113;164, 167;420, 423	Actin-binding LIM protein 1	O14639;O14639-2;O14639-3;O14639-4;O14639-5;O14639-6	http://www.phosphosite.org/proteinAction.do?id=2684&showAllSites=true	87.6	RMIHRSTsQGSINSP;HRSTSQGsINSPVYS			STS*QGS*INSPVYSR	2	821.829								19597					18206					21529			19540	21520	19321				20117					22543	22262			21573								44.9947					42.9624					44.9259			44.7215	46.2598	44.6062				47.9115					47.0414	47.2289			47.7321								9.48017					6.00612					7.21396			6.73518	9.22475	7.98297				12.6364					9.23508	8.55596			8.24033								0.3894					0.6084					0.438			1.1438	0.7666	0.8518				0.6084					0.8031	0.5962			0.8518								0.0593826					0.023783					0.000685791			0.000349494	0.0987983	0.000520603				0.00988722					0.0932767	0.112494			0.0558764								2.119					1.601					1.113			0.997	2.244	1.318				2.747					2.308	2.684			2.545								1.10105					0.869682					0.651649			0.515278	0.895258	0.651719				1.18745					1.06464	1.07437			1.07525								0;11					0;13					10;10			0;0	0;11	4;4				0;34					0;20	9;31			0;31	human	1
1160	1145	Cytoskeletal protein	ABLIM1;ABLIM1;ABLIM1;ABLIM1;ABLIM1;ABLIM1	abLIM;abLIM iso2;abLIM iso3;abLIM iso4;abLIM iso5;abLIM iso6	§452, 455;392, 395;136, 139;110, 113;164, 167;420, 423	Actin-binding LIM protein 1	O14639;O14639-2;O14639-3;O14639-4;O14639-5;O14639-6	http://www.phosphosite.org/proteinAction.do?id=2684&showAllSites=true	87.6	RMIHRSTsQGSINSP;HRSTSQGsINSPVYS			STS*QGS*INSPVYSR	2	821.829								18284					18578										19939										22551											42.6993					43.6751										45.6832										47.7345											6.71444					5.09205										11.7212										8.50031											1.0586					1.4115										0.3407										0.5597											0.00230439					0.000525502										0.0729261										0.0618352											1.161					0.791										2.155										2.438											0.650072					0.489097										1.03528										1.02873											0;0					0;0										0;11										0;20				human	1
1161	1146	Cytoskeletal protein	ABLIM1;ABLIM1;ABLIM1;ABLIM1;ABLIM1;ABLIM1	abLIM;abLIM iso2;abLIM iso3;abLIM iso4;abLIM iso5;abLIM iso6	§452, 455;392, 395;136, 139;110, 113;164, 167;420, 423	Actin-binding LIM protein 1	O14639;O14639-2;O14639-3;O14639-4;O14639-5;O14639-6	http://www.phosphosite.org/proteinAction.do?id=2684&showAllSites=true	87.6	RMIHRSTsQGSINSP;HRSTSQGsINSPVYS			STS*QGS*INSPVYSR	2	821.829								19890															20570																					45.5578															46.7325																					8.15927															8.6038																					0.6084															0.7788																					0.0799125															0.0673229																					1.873															2.123																					1.03315															0.898693																					0;11															0;11														human	1
1162	1147	Cytoskeletal protein	ABLIM1;ABLIM1;ABLIM1;ABLIM1;ABLIM1;ABLIM1	abLIM;abLIM iso2;abLIM iso3;abLIM iso4;abLIM iso5;abLIM iso6	§452, 455;392, 395;136, 139;110, 113;164, 167;420, 423	Actin-binding LIM protein 1	O14639;O14639-2;O14639-3;O14639-4;O14639-5;O14639-6	http://www.phosphosite.org/proteinAction.do?id=2684&showAllSites=true	87.6	RMIHRSTsQGSINSP;HRSTSQGsINSPVYS			STS*QGS*INSPVYSR	2	821.829								19291															20248																					44.4596															46.2023																					9.15304															8.48678																					0.2677															0.7666																					0.0611365															0.0829839																					2.109															1.915																					1.12675															0.859159																					0;11															0;11														human	1
1163	1148	Cytoskeletal protein	ABLIM1;ABLIM1;ABLIM1;ABLIM1;ABLIM1;ABLIM1	abLIM;abLIM iso2;abLIM iso3;abLIM iso4;abLIM iso5;abLIM iso6	§452, 455;392, 395;136, 139;110, 113;164, 167;420, 423	Actin-binding LIM protein 1	O14639;O14639-2;O14639-3;O14639-4;O14639-5;O14639-6	http://www.phosphosite.org/proteinAction.do?id=2684&showAllSites=true	87.6	RMIHRSTsQGSINSP;HRSTSQGsINSPVYS			STS*QGS*INSPVYSR	3	548.222	21884				21455	21618	21386			22791																											47.0728				47.0921	46.8735	46.963			47.1586																											5.63451				5.55284	6.43533	6.18842			7.06803																											-0.1824				-0.4925	-0.2189	-0.4743			-0.2006																											0.0861048				0.104117	0.0945592	0.108707			0.0881615																											1.389				1.446	1.7	1.762			1.276																											1.04633				0.977706	0.997217	1.04877			0.999266																											5;10				6;6	6;6	10;10			6;6																											human	1
1164	1149	Cytoskeletal protein	ABLIM1;ABLIM1;ABLIM1;ABLIM1;ABLIM1;ABLIM1	abLIM;abLIM iso2;abLIM iso3;abLIM iso4;abLIM iso5;abLIM iso6	§452;392;136;110;164;420	Actin-binding LIM protein 1	O14639;O14639-2;O14639-3;O14639-4;O14639-5;O14639-6	http://www.phosphosite.org/proteinAction.do?id=2684&showAllSites=true	87.6	RMIHRSTsQGSINSP			STS*QGSINSPVY	2	660.279							28059		28615	29692								29838								27900					29121	29916	29275	29886		28590							58.3139		57.8588	58.5381								58.8103								59.5091					58.8517	59.4415	59.036	59.4513		59.4598							6.61798		8.07988	6.49349								8.44855								8.28904					8.40894	6.36552	8.37779	8.32148		7.55909							0.3635		0.2878	-0.1212								0.4089								0.1969					0.4695	0.4392	0.4998	0.4544		0.4544							0.0272403		0.0402716	0.0327753								0.0428907								0.0417349					0.0403589	0.0320071	0.0447296	0.0396662		0.0416671							2.638		2.337	2.694								2.369								2.391					2.298	2.665	2.247	2.425		2.197							0.495897		0.415081	0.305999								0.306422								0.38828					0.273087	0.272265	0.173837	0.271063		0.265102							0		0	0								0								0					0	0	0	0		0	human	1
1165	1150	Cytoskeletal protein	ABLIM1;ABLIM1;ABLIM1;ABLIM1;ABLIM1;ABLIM1	abLIM;abLIM iso2;abLIM iso3;abLIM iso4;abLIM iso5;abLIM iso6	§452;392;136;110;164;420	Actin-binding LIM protein 1	O14639;O14639-2;O14639-3;O14639-4;O14639-5;O14639-6	http://www.phosphosite.org/proteinAction.do?id=2684&showAllSites=true	87.6	RMIHRSTsQGSINSP			STS*QGSINSPVYSR	2	781.846	20532	19969		21119	20111	20299	20760	20060	20626	21739	20404	20649	19071	19444	19138	20968	20536	21598	19489	20742	19621	20744	19715	20594	19030	20077	18844	19412	20425	20738	21392	22139	21202	22579	21148	21256	44.6784	45.9481		44.5799	44.6241	44.4157	45.7752	45.8515	44.4308	45.2763	45.6847	45.6723	44.5084	45.0239	44.7837	45.1393	45.1083	45.0333	45.3479	45.0045	44.8517	44.9666	45.2577	45.161	45.3606	45.7863	45.3292	45.8364	45.5759	45.6938	45.7776	46.384	45.3579	47.0349	46.9959	47.0794	11.4283	9.99568		12.5901	12.9281	11.4572	10.9101	8.83565	13.3696	11.1993	10.9788	11.8125	11.5702	11.1891	12.3179	12.5272	10.7721	11.2749	8.84771	13.4145	11.6819	12.7055	13.1911	12.1186	13.3458	11.1818	12.0339	11.2403	12.5243	11.8327	10.3468	11.6271	12.251	11.6055	10.7959	10.6799	0.4221	0.4221		0.5756	0.6139	0.5116	0.5372	0.4988	0.6907	0.5244	0.7418	0.2174	0.5244	0.7163	0.4477	0.6523	0.6139	0.6267	0.0256	0.5372	0.4988	0.6779	0.7035	0.5756	0.4988	0.5628	0.5116	0.6395	0.5116	0.4604	0.307	0.5372	0.6779	0.5116	0.4349	0.5628	0.0571914	0.277575		0.142508	0.135788	0.0729301	0.0628839	0.000335514	0.120245	0.0640931	0.0614176	0.0613505	0.0591337	0.0665103	0.120571	0.1093	0.130295	0.0935904	0.0906397	0.064004	0.115511	0.111619	0.113769	0.136372	0.114893	0.116471	0.141609	0.121073	0.114701	0.118092	0.0782064	0.0597978	0.119869	0.0564184	0.0768167	0.0331274	2.917	1.733		3.276	3.113	2.489	2.498	1.354	3.341	2.538	2.11	2.167	2.872	2.822	3.415	3.355	3.124	3.11	1.905	2.788	3.397	3.235	3.291	3.3	3.253	3.246	3.165	3.247	3.446	3.17	2.242	2.163	3.375	2.291	1.748	1.822	1.369	1.27176		1.39533	1.59692	1.30016	1.18868	0.941699	1.56565	1.14217	0.860524	1.04775	1.3396	1.08148	1.28653	1.27919	1.14324	1.20967	0.860913	0.962639	1.30717	1.18338	1.30372	1.37135	1.44801	1.41303	1.39729	1.52069	1.46682	1.39013	1.17882	1.07904	1.35514	1.03336	0.969667	0.976218	0	0		9	9	0	0	0	9	0	0	0	0	0	9	9	9	9	0	0	9	9	9	9	9	9	9	9	9	9	0	0	9	0	0	0	human	1
1166	1151	Cytoskeletal protein	ABLIM1;ABLIM1;ABLIM1;ABLIM1;ABLIM1;ABLIM1	abLIM;abLIM iso2;abLIM iso3;abLIM iso4;abLIM iso5;abLIM iso6	§452;392;136;110;164;420	Actin-binding LIM protein 1	O14639;O14639-2;O14639-3;O14639-4;O14639-5;O14639-6	http://www.phosphosite.org/proteinAction.do?id=2684&showAllSites=true	87.6	RMIHRSTsQGSINSP			STS*QGSINSPVYSR	2	781.846		19281					20359	21656	20943	21542	20014	25125	19352	19739	19466		20853	21919	19935	21065	19912	21471	20423	21338			19116			21443	21070	21803	21950	22145	20423	20479		44.7223					45.0343	48.6037	44.9518	44.9637	45.0083	53.7186	45.0357	45.5505	45.3352		45.6676	45.5743	46.0687	45.5502	45.3778	46.1849	46.5026	46.398			45.8345			46.9437	45.2086	45.804	46.5833	46.3446	45.7557	45.7813		11.5918					11.2765	7.09909	11.5817	9.9393	8.57675	11.0246	10.9547	10.3665	10.4295		10.2588	11.4763	10.4012	10.0655	11.7122	10.9318	11.6055	11.7747			11.0237			7.42251	12.719	12.4584	11.9747	10.2832	12.3497	11.0214		0.5244					0.3965	-0.1151	0.3581	0.7035	-0.1279	-0.0767	0.3709	0.4732	0.2046		0.7418	0.1535	0.3198	0.2046	0.3325	0.7035	0.6139	0.7546			0.2558			0.8442	0.6011	0.5116	0.6395	0.6907	0.6139	0.5628		0.0764531					0.0782975	7.68062e-05	0.0726811	0.0814062	0.0756272	0.0554358	0.0581324	0.0611297	0.0443821		0.0814116	0.0528559	0.000209821	0.0598142	0.0861378	0.0571416	0.0486483	0.0586975			0.0490623			0.315047	0.109004	0.128037	0.0632306	0.0755912	0.125152	0.116268		2.918					2.267	1.247	2.562	2.356	1.864	2.146	2.283	2.155	1.588		2.152	2.259	1.755	1.969	2.468	1.896	2.015	2.35			2.287			1.404	3.383	3.269	2.461	2.499	3.351	3.256		1.22197					1.21612	0.888003	1.3558	1.24819	0.900606	1.00604	1.1167	0.986171	0.835469		0.824155	1.05056	0.609373	0.844263	1.04625	0.820846	0.89998	0.948494			1.08508			1.05105	1.49049	1.52306	0.987211	1.00585	1.37148	1.3944		0					0	0	0	0	0	0	0	0	0		0	0	0	0	0	0	0	0			0			0	9	9	0	0	9	9	human	1
1167	1152	Cytoskeletal protein	ABLIM1;ABLIM1;ABLIM1;ABLIM1;ABLIM1;ABLIM1	abLIM;abLIM iso2;abLIM iso3;abLIM iso4;abLIM iso5;abLIM iso6	§452;392;136;110;164;420	Actin-binding LIM protein 1	O14639;O14639-2;O14639-3;O14639-4;O14639-5;O14639-6	http://www.phosphosite.org/proteinAction.do?id=2684&showAllSites=true	87.6	RMIHRSTsQGSINSP			STS*QGSINSPVYSR	2	781.846		19581					20047	19687	21358	22158	19669	22713	19753				21299	22374		21513	20317	21062	20108	20908							21804	22526		21837	20793	20774		45.2477					44.5138	45.163	45.6777	46.023	44.4008	49.4755	45.742				46.3947	46.2826		46.2912	46.0624	45.5116	45.9654	45.6955							46.4466	47.0156		45.8131	46.4095	46.3014		12.3134					11.9706	10.7055	11.0119	10.5638	11.5331	7.74473	10.2262				9.70115	10.8153		10.5421	10.2857	11.5452	11.1451	11.6162							12.2668	11.0079		12.1605	9.34872	10.9547		0.486					0.5628	0.1023	0.5884	0.5244	0.5756	0.243	0.2558				0.9337	0.486		0.2558	0.4988	0.2046	0.3453	0.3965							0.1919	0.4349		0.5628	0.1535	0.1791		0.0418051					0.0566543	0.050019	0.0416863	0.0644755	0.0926397	0.000310672	0.000142752				0.27184	0.0469033		0.040064	0.0873501	0.0475937	0.0430271	0.0772386							0.0609976	0.0424496		0.124395	0.0699639	0.0640903		2.463					2.892	2.499	2.15	2.558	3.072	1.044	1.764				1.697	1.735		1.692	2.198	2.249	1.723	2.38							2.382	2.157		3.391	1.687	1.968		1.07728					1.3661	1.23727	1.18316	1.12774	1.11761	0.672994	0.990524				0.926922	0.920949		0.769493	0.938199	1.01091	0.955117	1.05124							1.23366	1.07372		1.39106	1.03882	1.18799		0					0	0	0	0	9	0	0				0	0		0	0	0	0	0							0	0		9	0	0	human	1
1168	1153	Cytoskeletal protein	ABLIM1;ABLIM1;ABLIM1;ABLIM1;ABLIM1;ABLIM1	abLIM;abLIM iso2;abLIM iso3;abLIM iso4;abLIM iso5;abLIM iso6	§452;392;136;110;164;420	Actin-binding LIM protein 1	O14639;O14639-2;O14639-3;O14639-4;O14639-5;O14639-6	http://www.phosphosite.org/proteinAction.do?id=2684&showAllSites=true	87.6	RMIHRSTsQGSINSP			STS*QGSINSPVYSR	2	781.846								19403		21444		19925								21491			19997								21365													44.6442		44.7666		44.3963								46.2588			45.7828								45.7355													11.2832		12.7799		13.2306								10.2104			11.1568								11.0066													0.5628		0.55		0.6395								0.729			0.4221								0.2046													0.128025		0.123464		0.103586								0.0590687			0.0639137								0.0761176													3.241		3.127		3.27								1.944			2.453								2.47													1.52394		1.49528		1.28092								0.683344			1.06284								1.25382													9		9		9								0			0								0						human	1
1169	1154	Cytoskeletal protein	ABLIM1;ABLIM1;ABLIM1;ABLIM1;ABLIM1;ABLIM1	abLIM;abLIM iso2;abLIM iso3;abLIM iso4;abLIM iso5;abLIM iso6	§452;392;136;110;164;420	Actin-binding LIM protein 1	O14639;O14639-2;O14639-3;O14639-4;O14639-5;O14639-6	http://www.phosphosite.org/proteinAction.do?id=2684&showAllSites=true	87.6	RMIHRSTsQGSINSP			STS*QGSINSPVYSR	2	781.846												20213								18770																												44.9023								41.3753																												12.4225								8.95861																												0.0512								0.6907																												0.055707								0.323446																												2.691								1.447																												1.15561								0.992035																												0								0																	human	1
1170	1155	Cytoskeletal protein	ABLIM1;ABLIM1;ABLIM1;ABLIM1;ABLIM1;ABLIM1	abLIM;abLIM iso2;abLIM iso3;abLIM iso4;abLIM iso5;abLIM iso6	§452;392;136;110;164;420	Actin-binding LIM protein 1	O14639;O14639-2;O14639-3;O14639-4;O14639-5;O14639-6	http://www.phosphosite.org/proteinAction.do?id=2684&showAllSites=true	87.6	RMIHRSTsQGSINSP			STS*QGSINSPVYSR	3	521.566	20610	19322	20898	21158	20156	20367	20102	19434	20673	21473	19711	19964	19113	19494	19185	20999	20574	21650	19221	20778	19667	20775	19752	20635	19061	20138	18890			20777	21119	21847	21239	21875	20464		44.8016	44.79	44.4309	44.6415	44.6939	44.5223	44.6029	44.6987	44.506	44.8149	44.4698	44.458	44.5889	45.1132	44.8556	45.1868	45.1727	45.115	44.8892	45.0655	44.9255	45.0175	45.3228	45.2252	45.4112	45.8867	45.4067			45.755	45.2874	45.8719	45.4166	45.8731	45.823		6.97062	8.95468	7.09474	6.77989	6.50031	8.49621	6.43063	5.92812	11.2262	6.33536	6.89963	9.04239	6.51856	9.27003	7.04528	6.88273	6.29499	7.44009	8.74232	6.05159	7.14752	8.32698	9.3019	9.9431	7.46725	6.09909	6.37779			5.84466	6.63264	6.10846	10.5498	9.2636	9.14874			-0.0575	-0.0383	-0.1342	0.0575	0.0575	-0.0575	0.0192	0.1534	0.115	0.115	-0.0575	0.0383	0.1726	0.0575	-0.0575	0.0575	0.0767		0.0383	0.0767	-0.0575	0.0192	0.0383	-0.0767	0.0959	-0.0767			0.1534	-0.0767	-0.0192	0.0575	-0.115	-0.1534		0.0572046	0.0112573	0.0526443	0.025456	0.0355514	0.0895726	0.0689611	0.0114703	0.0831029	0.064859	0.0241754	0.0187448	0.0514625	0.0828839	0.0731124	0.0590573	0.0108097	0.0619996	0.0213177	0.0185546	0.075087	0.0355386	0.0549796	0.0902958	0.0126702	0.040712	0.0250152			0.0234265	0.069938	0.051615	0.10597	0.0859663	0.0411672		3.678	2.854	3.301	2.859	2.706	2.865	3.237	2.899	3.432	3.003	2.091	2.637	2.48	2.88	3.223	2.588	2.788	3.756	2.59	2.5	3.532	2.965	2.818	3.165	2.013	2.229	2.643			2.797	3.291	2.585	3.088	2.693	3.048		1.3469	1.08342	1.23554	1.10703	1.14132	1.27648	1.35688	1.15912	1.52333	1.17963	0.846845	0.941479	1.25017	1.09363	1.11578	0.99361	0.882672	1.24453	0.751549	0.813712	1.16704	1.021	1.1281	1.23223	0.871033	1.03352	0.97966			0.99371	1.21643	1.10036	1.22552	1.01536	1.00854		8	8	3	8	8	8	8	8	8	8	8	8	8	8	3	8	8	8	8	8	8	8	3	8	8	8	8			8	8	8	8	8	3		human	1
1171	1156	Cytoskeletal protein	ABLIM1;ABLIM1;ABLIM1;ABLIM1;ABLIM1;ABLIM1	abLIM;abLIM iso2;abLIM iso3;abLIM iso4;abLIM iso5;abLIM iso6	§452;392;136;110;164;420	Actin-binding LIM protein 1	O14639;O14639-2;O14639-3;O14639-4;O14639-5;O14639-6	http://www.phosphosite.org/proteinAction.do?id=2684&showAllSites=true	87.6	RMIHRSTsQGSINSP			STS*QGSINSPVYSR	3	521.566																								20613																																				45.1929																																				6.05651																																				-0.0575																																				0.0121421																																				2.675																																				0.914122																																				8													human	1
1172	1157	Cytoskeletal protein	ACTR8;ACTR8;ACTR8	ACTR8;ACTR8 iso2;ACTR8 iso3	§412;301;117	Actin-related protein 8	Q9H981;Q9H981-2;Q9H981-3	http://www.phosphosite.org/proteinAction.do?id=10055&showAllSites=true	70.4	MTTLQHRsQGDPEDP			S*QGDPEDPHDEHYLLATQSK	3	783.001	22492	21065	22766	22997	21972	22172	21944	21257	22521	23382	21513	21769	20841	21224	21048	22794	22392	23539	21090		21427	22620	21522	22444	20796	21880	20552	21172	22232	22574	22906	23664	23060	23731	22312	22382	48.1505	48.0253	47.7485	47.9667	48.056	47.888	47.9961	47.9722	47.81	48.2354	47.8498	47.8672	47.8189	48.3611	48.1865	48.4263	48.5189	48.4231	48.203		48.2056	48.3866	48.6259	48.5061	48.7129	49.2619	48.7503	49.3877	48.9201	49.1353	48.524	49.1233	48.7417	49.2987	49.1781	49.1846	13.0685	10.6003	12.342	9.77469	13.3526	15.0119	10.5406	7.77728	11.9914	10.4271	12.4559	13.2291	12.7747	14.8697	11.2807	10.5436	15.0615	15.1733	6.97881		10.2993	12.6126	11.8239	8.95468	15.5735	4.9914	13.7825	10.9172	12.5436	13.2411	11.2916	10.8827	13.4698	12.06	11.9136	12.0405	0.3576	0.3065	0.5619	0.281	0.6003	0.5236	0.4598	0.5747	0.6897	0.5875	0.3831	0.9834	0.4853	0.9706	1.0728	0.4853	0.613	-0.1022	-0.0766		-0.1022	0.2299	0.613	0.9451	0.447	0.2554	0.1277	0.5875	0.7663	0.6641	2.682	2.567	0.6641	0.4087	0.0639	-0.1022	0.639253	0.589573	0.658968	0.611662	0.68087	0.763228	0.567023	0.470283	0.655766	0.56381	0.707297	0.671858	0.650504	0.718638	0.602729	0.582364	0.731797	0.714524	0.38895		0.619662	0.680836	0.637329	0.490518	0.731354	0.315462	0.713906	0.614073	0.698451	0.697012	0.588211	0.654319	0.7227	0.639005	0.575818	0.66124	2.94	1.864	2.493	1.635	2.163	3.321	2.147	1.486	2.148	2.42	2.518	3.017	2.828	3.271	2.38	1.918	3.005	3.011	1.432		2.503	2.401	2.311	2.074	3.256	0.954	2.405	1.852	2.851	2.025	2.534	2.049	2.69	2.789	2.76	2.53	1.98674	1.77087	1.80761	1.80385	1.93381	2.17923	1.75194	1.54733	1.76909	1.63269	1.71687	1.60177	1.92383	1.80104	1.61593	1.60869	1.75072	2.0011	1.15052		1.74965	1.78573	1.77049	1.39837	1.93142	1.10138	1.95929	1.63102	1.72049	1.77668	1.03726	1.1412	1.68155	1.58328	1.70662	1.84564	90	46	80	54	62	111	54	31	62	80	62	71	71	90	62	46	80	90	31		54	71	71	46	90	19	71	31	90	71	62	90	90	100	71	54	human	1
1173	1158	Cytoskeletal protein	ACTR8;ACTR8;ACTR8	ACTR8;ACTR8 iso2;ACTR8 iso3	§412;301;117	Actin-related protein 8	Q9H981;Q9H981-2;Q9H981-3	http://www.phosphosite.org/proteinAction.do?id=10055&showAllSites=true	70.4	MTTLQHRsQGDPEDP			S*QGDPEDPHDEHYLLATQSK	3	783.001					21963												22401	23548				22609			20782	21829	20515	21136		22535		23710	23081								48.0407												48.5457	48.4415				48.3571			48.6811	49.1335	48.6417	49.2999		49.0383		49.23	48.8063								11.2055												14.5935	15.9586				12.4157			14.4634	14.1079	9.16622	14.7235		12.719		7.07263	11.7399								0.5364												0.4853	-0.0511				0.1916			0.2937	0.4215	0.8812	0.7024		0.5619		0.4215	0.6769								0.654376												0.74152	0.736821				0.663345			0.713991	0.729562	0.496587	0.735608		0.647653		0.500868	0.620234								2.234												3.114	3.429				2.559			3.07	3.364	1.997	3.043		2.831		1.466	2.451								1.8535												1.79149	2.03827				1.82128			1.90268	1.96501	1.44016	1.95903		1.80768		1.41392	1.502								54												80	122				80			80	100	46	111		90		38	80				human	1
1174	1159	Cytoskeletal protein	ACTR8;ACTR8;ACTR8	ACTR8;ACTR8 iso2;ACTR8 iso3	§412;301;117	Actin-related protein 8	Q9H981;Q9H981-2;Q9H981-3	http://www.phosphosite.org/proteinAction.do?id=10055&showAllSites=true	70.4	MTTLQHRsQGDPEDP			S*QGDPEDPHDEHYLLATQSK	3	783.001																									20774							23687																													48.6673							49.1828																													13.6576							13.983																													0.2937							1.3282																													0.711289							0.705127																													2.42							2.793																													1.85874							1.64026																													80							100					human	1
1175	1160	Cytoskeletal protein	ADD2;ADD2;ADD2;ADD2;ADD2	ADD2;ADD2 iso3;ADD2 iso4;ADD2 iso5;ADD2 iso6	§533;§533;§533;227;227	Beta-adducin	P35612;P35612-3;P35612-4;P35612-5;P35612-6	http://www.phosphosite.org/proteinAction.do?id=3175&showAllSites=true	80.8	EKSRSPStESQLMSK			SPST*ESQLMSK	2	637.77																													19147						19094																														43.4358						43.5305																														4.18177						7.09474																														0.8624						0.9094																														0.0855774						0.374171																														0.855						1.299																														0.643222						1.03518																														0						9		human		1
1176	1161	Cytoskeletal protein	ADD2;ADD2;ADD2;ADD2;ADD2	ADD2;ADD2 iso3;ADD2 iso4;ADD2 iso5;ADD2 iso6	§535;§535;§535;229;229	Beta-adducin	P35612;P35612-3;P35612-4;P35612-5;P35612-6	http://www.phosphosite.org/proteinAction.do?id=3175&showAllSites=true	80.8	SRSPSTEsQLMSKGD			SPSTES*QLMSK	2	637.77																									17735	18745								20549		19156																									43.1296	43.5359								43.7046		43.5864																									5.4318	6.44855								5.33161		5.75203																									0.5331	0.3606								0.8467		0.3606																									0.364893	0.455903								0.243584		0.323232																									1.587	1.697								0.803		1.14																									1.21042	1.4784								0.752879		1.19509																									7	17								0		0	human	1
1177	1162	Cytoskeletal protein	ARVCF;ARVCF	ARVCF;ARVCF iso2	§606;543	Splicing regulator ARVCF	O00192;O00192-2	http://www.phosphosite.org/proteinAction.do?id=9118&showAllSites=true	104.6	PLGSAVGsQRRRRDD			EVPGADRYQEAEPGPLGSAVGS*QR	3	850.726	28412	26506	28777	28765	27606	27809	27635	26670	28114	29266	27192	27396	26311	26709	26655	28546	28158	29367	26713	28332	26980	28329	27084	28106	26408	27506	25526	26457	27812	28174	28671	29456	28800	29440	28054	28146	57.8376	57.6	57.3808	57.5413	57.6292	57.4152	57.5988	57.4425	56.9068	57.7459	57.4531	57.3586	57.3486	57.8434	57.6406	57.9438	58.0439	57.8747	57.6189	57.8314	57.5879	57.768	58.1215	57.9839	58.2199	58.638	57.5052	58.7193	58.3241	58.5016	58	58.5406	58.1176	58.5817	58.6336	58.577	7.31069	7.25885	8.18709	8.40782	9.28819	7.27003	9.9914	8.63827	10.0259	9.2668	7.90309	8.90658	9.20621	7.7986	5.84164	6.92812	7.78516	7.63264	9.2668	7.36957	5.18709	9.14327	8.70333	8.64397	8.21042	7.76447	7.12148	8.57675	7.93554	7.37366	7.93181	8.9914	6.54363	9.83863	8.51004	7.67985	-0.3174	0.5525	0.1411	1.1637	0.2586	0.3879	0.2586	0.6465	0.5525	0.9404	0.3997	0.0353	0.7053	0.5172	0.4114	0.7993	0.5877	0.3409	0.3526	0.5642	0.6112	0.4937	0.5055	0.623	0.4819	0.7053	0.1058	0.4819	0.4114	0.576	0.4349	0.529	0.5995	0.4467	0.3997	0.5172	0.351644	0.462776	0.520653	0.481256	0.526385	0.349637	0.569873	0.46844	0.569422	0.507162	0.380471	0.489856	0.518989	0.511852	0.181306	0.29665	0.376919	0.399506	0.498026	0.413233	0.189234	0.508694	0.475622	0.458358	0.506172	0.424819	0.341675	0.529456	0.480194	0.328586	0.465592	0.544773	0.338467	0.535806	0.423023	0.491775	2.182	1.996	2.71	2.508	2.659	2.171	3.469	2.537	3.1	2.695	2.624	2.916	2.762	2.67	1.771	2.374	2.662	2.671	2.641	2.685	1.693	2.816	3.14	2.403	2.637	2.499	2.025	2.628	2.511	2.457	2.631	2.926	2.216	3.14	2.831	2.543	1.12719	1.22143	1.42878	1.21162	1.46681	1.16803	1.60223	1.39821	1.4745	1.13883	1.03025	1.28922	1.371	1.24122	0.697115	0.823329	0.915006	1.15194	1.11162	0.988099	0.708089	1.19771	1.28384	1.20643	1.1245	1.05305	1.07023	1.36852	1.17139	0.976473	1.27318	1.28122	0.791533	1.23647	1.10411	1.26366	0	3	0	3	7	3	7	3	3	0	3	3	3	7	3	3	3	3	3	3	3	7	3	3	3	7	3	3	3	3	3	7	3	3	3	3	human	1
1178	1163	Cytoskeletal protein	ARVCF;ARVCF	ARVCF;ARVCF iso2	§606;543	Splicing regulator ARVCF	O00192;O00192-2	http://www.phosphosite.org/proteinAction.do?id=9118&showAllSites=true	104.6	PLGSAVGsQRRRRDD			EVPGADRYQEAEPGPLGSAVGS*QR	3	850.726											27161										27006						25534																				57.4023										57.6299						57.5193																				6.34199										8.48812						8.15864																				0.4349										0.6818						0.3526																				0.347638										0.452659						0.452764																				2.007										3.048						2.574																				0.879438										1.21394						1.21184																				3										3						7										human	1
1179	1164	Cytoskeletal protein	ARVCF;ARVCF	ARVCF;ARVCF iso2	§606;543	Splicing regulator ARVCF	O00192;O00192-2	http://www.phosphosite.org/proteinAction.do?id=9118&showAllSites=true	104.6	PLGSAVGsQRRRRDD			EVPGADRYQEAEPGPLGSAVGS*QR	3	850.726											27172																																				57.4201																																				8.383																																				0.3409																																				0.45671																																				2.576																																				1.12388																																				14																										human	1
1180	1165	Cytoskeletal protein	ARVCF;ARVCF	ARVCF;ARVCF iso2	§606;543	Splicing regulator ARVCF	O00192;O00192-2	http://www.phosphosite.org/proteinAction.do?id=9118&showAllSites=true	104.6	PLGSAVGsQRRRRDD			YQEAEPGPLGSAVGS*QR	2	913.409	27031	25234	27361	27426	26301	26478	26287	25433	26979	27951	25871	26093	25033	25420	25357	27213	26823	28055	25445	27011	25739	27026	25806	26825	25113	26164	24472	25224	26528	26888	27332	28121	27519	28140	26735	26844	55.7237	55.4844	55.2528	55.4534	55.5795	55.3256	55.4548	55.4156	55.1544	55.7332	55.3495	55.2725	55.2504	55.7346	55.5614	55.8524	55.9427	55.8402	55.6256	55.7729	55.5524	55.6896	56.0473	55.9512	56.1716	56.4993	55.7654	56.6705	56.2844	56.4821	55.9085	56.4906	56.1066	56.5593	56.5558	56.5621	10.6216	10.1612	11.7932	10.4572	13.5361	11.5528	10.7986	10.0742	12.5528	10.1433	8.21896	12.9172	12.4353	8.5817	9.38934	8.37572	11.6326	10.7077	11.0195	11.8297	9.71444	9.66154	12.4306	11.8697	8.97062	8.76195	9.10458	10.6737	10.5654	8.28316	9.98716	10.4089	13.7447	10.5528	13.5287	9.58503	0.416	0.3284	0.8977	0.5146	0.3722	0.3284	0.2409	0.5255	0.635	0.5802	0.427	0.624	0.5474	0.2737	0.5365	0.3941	0.3722	0.7992	0.5474	0.5255	0.5036	0.6678	0.5802	0.5365	0.6897	0.6788	0.6459	0.6021	0.4817	0.416	0.5146	0.5474	0.4379	0.5912	0.5802	0.5802	0.531644	0.48825	0.440327	0.533703	0.54708	0.586709	0.553015	0.536075	0.534876	0.581281	0.398574	0.616428	0.508916	0.466301	0.478171	0.402358	0.597337	0.471821	0.580102	0.465935	0.499702	0.50041	0.506326	0.553978	0.487563	0.444226	0.493764	0.410868	0.534594	0.417274	0.514911	0.540029	0.559964	0.536031	0.534694	0.494559	3.503	2.725	3.177	2.88	3.73	3.344	3.703	2.753	3.891	2.009	3.351	3.642	3.399	1.786	2.24	3.127	3.451	3.466	2.932	3.388	3.368	3.196	3.282	3.397	1.639	3.191	3.138	2.809	2.945	3.173	3.658	3.521	3.805	3.798	3.752	3.348	1.93916	1.78871	1.5334	1.77426	2.16725	2.12964	2.07399	1.9929	1.99791	1.61711	1.48904	1.93425	1.88937	1.49482	1.57897	1.5327	1.86012	1.75483	1.6355	1.65686	1.71124	1.64885	1.69412	1.91888	1.34717	1.56609	1.69232	1.57271	1.70387	1.60553	1.79159	1.84039	1.91285	1.73722	1.84989	1.74765	4	11	11	11	20	20	4	11	20	4	11	20	11	4	11	11	20	20	20	20	20	4	20	20	11	20	20	11	11	4	11	11	11	20	20	20	human	1
1181	1166	Cytoskeletal protein	ARVCF;ARVCF	ARVCF;ARVCF iso2	§606;543	Splicing regulator ARVCF	O00192;O00192-2	http://www.phosphosite.org/proteinAction.do?id=9118&showAllSites=true	104.6	PLGSAVGsQRRRRDD			YQEAEPGPLGSAVGS*QR	3	609.275	27055	25270	27415		26291	26507	26271	25446	26975	27956	25892	26104	25039	25438	25410	27233	26861	28053	25480	27033	25738	27039	25841	26847	25162	26242	24490	25263	26584	26908	27359	28142	27518	28149	26749	26849	55.7653	55.5417	55.3342		55.5619	55.3712	55.4239	55.4327	55.1492	55.7431	55.3839	55.2937	55.2615	55.7649	55.646	55.882	55.9963	55.8376	55.6754	55.8051	55.5511	55.7098	56.0967	55.98	56.2462	56.6155	55.7957	56.7327	56.3682	56.5113	55.9509	56.5216	56.1053	56.5746	56.5776	56.5722	13.3556	12.6696	9.09474		13.6536	13.5834	12.8729	13.4306	13.433	12.585	12.3851	12.2807	13.6421	13.5952	12.9031	13.0191	14.9914	13.1824	13.6517	13.3215	12.3344	13.71	14.2328	14.9872	11.9666	9.32057	12.6737	11.2351	13.3098	12.8447	14.7696	13.8013	14.0872	14.5513	14.3045	12.2464	-0.1313	0.0328	-0.279		0.0821	0.1641	-0.1149	0.1313	0.1805	0.1477	-0.2954	-0.2298	0.0492	0.1477	-0.0328	0.0328	0.0821	0.0821	-0.0164	0.0492	-0.0164	0.1477	0.0164	0.1477	-0.0821	-0.0164	0.1477	-0.0985	0.1477	0.0164	0.1313	0.1805	0.0657	-0.0164	0.1149	0.2134	0.701143	0.671811	0.485661		0.652494	0.69611	0.604227	0.648472	0.66436	0.615525	0.625799	0.614612	0.689283	0.667845	0.685618	0.673238	0.63427	0.680604	0.6665	0.632968	0.629077	0.662902	0.673172	0.658883	0.65093	0.537508	0.670353	0.607075	0.646791	0.632435	0.690563	0.648972	0.666438	0.692825	0.673981	0.599059	3.467	3.409	2.287		4.02	3.743	3.575	4.61	3.896	4.048	4.123	4.307	4.15	4.399	3.531	3.822	4.599	4.001	4.019	4.417	3.172	4.74	4.358	4.734	3.371	2.185	3.524	3.049	4.389	4.177	4.896	4.528	3.815	4.044	4.202	3.704	2.18178	2.12616	1.63791		2.14806	2.20202	2.00533	2.29628	2.12973	2.01048	1.74093	1.82306	2.22803	2.0306	2.1202	2.06178	1.87913	2.09506	1.82063	1.8883	1.91554	2.00425	2.1772	2.09388	1.83462	1.69111	2.01793	1.93114	1.97654	1.98504	2.19552	2.07544	1.95022	1.93388	2.01635	1.99428	27	19	19		37	27	47	27	37	37	37	37	37	37	27	37	37	37	27	37	27	37	37	37	27	19	19	27	27	37	37	37	37	37	37	27	human	1
1182	1167	Cytoskeletal protein	ARVCF;ARVCF	ARVCF;ARVCF iso2	§606;543	Splicing regulator ARVCF	O00192;O00192-2	http://www.phosphosite.org/proteinAction.do?id=9118&showAllSites=true	104.6	PLGSAVGsQRRRRDD			YQEAEPGPLGSAVGS*QRR	3	661.309																							21920	22867								24122																											49.3245	49.218								49.8651																											4.38091	5.61083								4.40782																											0.6351	-0.0605								1.2551																											0.0703683	0.206275								0.0236352																											1.068	1.467								1.051																											0.528503	0.820719								0.292592																											0	2								2					human	1
1183	1168	Cytoskeletal protein	BICD2;BICD2	BICD2;BICD2 iso2	§224;224	Protein bicaudal D homolog 2	Q8TD16;Q8TD16-2	http://www.phosphosite.org/proteinAction.do?id=4193&showAllSites=true	93.5	EETEYLNsQLEDAIR			RLEEETEYLNS*QLEDAIR	3	763.353									41524		40339							42681																											78.628		79.267							79.5506																											8.51428		4.16941							4.03058																											0.8122		1.0087							0.4978																											0.319275		0.0447173							0.117369																											1.757		1.05							1.077																											0.971809		0.231568							0.571215																											15		8							8																			human	1
1184	1169	Cytoskeletal protein	CLASP2	CLASP2 iso3	790	CLIP-associating protein 2	O75122-3	http://www.phosphosite.org/proteinAction.do?id=1868732856&showAllSites=true	165.8	LGPGYGIsQSSRLSS			SFQPLGPGYGIS*QSSR	2	880.904		34424	37314		35913	36119			36553	37900			33830			36854												33949		36394	36655	37446		37521	35946	36489		71.2143	71.1672		71.3984	71.1702			70.3428	71.6157			70.182			71.613												71.6667		72.2611	70.9407	71.549		71.5965	71.6136	72.2935		7.1831	6.9431		11.1314	9.66354			9.26922	6.76447			5.36754			6.52724												7.39903		11.0241	10.7825	10.9872		7.66756	9.76195	11.7258		0.5903	1.0784		0.84	0.3519			-0.1022	1.0557			0.227			1.0784												0.8173		0.2384	0.386	0.0114		0.1022	0.4314	0.5903		0.000275866	0.000546297		0.024083	0.0142553			0.022627	0.000372188			0.000376332			0.00022365												0.0688762		0.022153	0.11433	0.124616		0.000524453	0.0255166	0.0254748		1.212	1.181		1.959	2.032			1.83	1.381			1.13			0.973												1.575		2.304	2.132	2.536		1.432	1.762	2.844		0.736529	0.612956		1.01748	1.04647			1.04955	0.653265			0.832131			0.454425												0.892245		1.01144	1.12783	1.27393		0.73614	0.853999	1.10129		0	0		0	0			5	0			0			0												5		0	13	13		0	13	0	human	1
1185	1170	Cytoskeletal protein	CLASP2	CLASP2 iso3	790	CLIP-associating protein 2	O75122-3	http://www.phosphosite.org/proteinAction.do?id=1868732856&showAllSites=true	165.8	LGPGYGIsQSSRLSS			SFQPLGPGYGIS*QSSR	2	880.904																												34414																																				72.4094																																				9.68825																																				1.1352																																				0.0123459																																				2.384																																				0.906839																																				0									human	1
1186	1171	Cytoskeletal protein	CLASP2	CLASP2 iso3	792	CLIP-associating protein 2	O75122-3	http://www.phosphosite.org/proteinAction.do?id=1868732856&showAllSites=true	165.8	PGYGISQsSRLSSSV			SFQPLGPGYGISQS*SR	2	880.904																													36049	36387	37133	37896	37229	37996	36354	36050																													71.9949	72.2486	71.6799	72.2406	71.7639	72.3108	72.2826	71.5702																													12.6757	10.699	11.7496	11.7471	12.0899	10.2168	12.5622	10.7905																													0.3519	0.42	0.2384	0.4768	0.8855	0.613	0.5108	1.1011																													0.0417181	0.0460568	0.024674	0.00958828	0.0304935	0.0211785	0.0241518	0.00024768																													2.885	2.407	2.915	2.999	2.892	2.168	2.741	2.294																													1.15798	1.02555	1.21425	1.18011	0.920393	0.899303	1.08401	0.85609																													0	7	9	9	0	0	0	0	human		1
1187	1172	Cytoskeletal protein	CLASP2	CLASP2 iso3	792	CLIP-associating protein 2	O75122-3	http://www.phosphosite.org/proteinAction.do?id=1868732856&showAllSites=true	165.8	PGYGISQsSRLSSSV			SFQPLGPGYGISQS*SR	2	880.904																													35585						35966																														71.2719						71.6465																														9.34969						5.97881																														1.2033						0.227																														0.000103799						0.000688526																														1.724						1.354																														0.678052						0.697344																														0						5		human		1
1188	1173	Cytoskeletal protein	CLASP2;CLASP2	CLASP2;CLASP2 iso3	§455;689	CLIP-associating protein 2	O75122;O75122-3	http://www.phosphosite.org/proteinAction.do?id=6992&showAllSites=true	141	RTKMVSQsQPGSRSG			M#VSQS*QPGSR	2	586.742		4681		5184	4603	4772		4412						5064		5081		5471		5495						5446			5223	5463		5796						15.4694		14.8881	14.2822	14.6335		15.2646						16.3718		15.9834		15.9614		16.1797						17.2604			16.2157	16.5565		16.8081						4.75203		6.31247	4.36251	4.77211		6.06753						5.93554		4.56864		4.31966		4.40121						4.38195			6.26201	4.79048		6.39686						0.2727		-0.5965	0.1023	0.3238		0.1534						0.0682		0.1023		-0.375		0.6988						-0.0511			0.392	0.4602		0.2727						0.214477		0.410854	0.111487	0.177628		0.284074						0.365348		0.0700243		0.0561131		0.0243281						0.0975079			0.340251	0.290235		0.370275						0.784		1.039	0.529	0.697		0.966						1.052		0.697		0.666		0.592						0.68			1.139	0.877		1.084						1.1145		1.3571	0.911642	0.926969		1.40307						1.30365		0.768342		0.64815		0.489657						0.784275			1.26354	1.10836		1.22226						7		7	0	0		4						17		0		0		0						0			4	4		17					human	1	1
1189	1174	Cytoskeletal protein	CLASP2;CLASP2	CLASP2;CLASP2 iso3	§455;689	CLIP-associating protein 2	O75122;O75122-3	http://www.phosphosite.org/proteinAction.do?id=6992&showAllSites=true	141	RTKMVSQsQPGSRSG			MVSQS*QPGSR	2	578.744	7612	7362	7403	8025					7689					7502																					7912	7985	20.1984	21.1305	19.8481	20.437					20.0087					21.6413																					22.0226	22.2693	4.6038	6.34582	4.85078	6.07624					5.83268					5.67985																					5.02091	5.6968	0.2073	0.2592	0.2246	0.2246					0.1728					0.3974																					0.0346	0.121	0.156625	0.37742	0.118549	0.291148					0.293086					0.194788																					0.175872	0.287323	0.651	1.18	0.831	1.241					0.854					0.971																					0.82	1.048	1.05155	1.40931	0.946979	1.37556					1.21838					0.957255																					0.935148	1.24025	4	7	7	7					7					7																					7	7	human	1	1
1190	1175	Cytoskeletal protein	CLASP2;CLASP2	CLASP2;CLASP2 iso3	§455;689	CLIP-associating protein 2	O75122;O75122-3	http://www.phosphosite.org/proteinAction.do?id=6992&showAllSites=true	141	RTKMVSQsQPGSRSG			MVSQS*QPGSR	2	578.744																																				7953																																				22.2099																																				4.95861																																				0.1901																																				0.301274																																				0.87																																				1.17033																																				7	human	1	1
1191	1176	Cytoskeletal protein	CLASP2;CLASP2	CLASP2;CLASP2 iso3	§523, 525;757, 759	CLIP-associating protein 2	O75122;O75122-3	http://www.phosphosite.org/proteinAction.do?id=6992&showAllSites=true	141	SSRIPRPsVSQGCSR;RIPRPSVsQGCSREA			IPRPS*VS*QGCSR	2	752.312												16171																																				37.394																																				3.63264																																				0.2127																																				0.00937186																																				0.539																																				0.586536																																				0;0																									human	1
1192	1177	Cytoskeletal protein	CLASP2;CLASP2	CLASP2;CLASP2 iso3	§523;757	CLIP-associating protein 2	O75122;O75122-3	http://www.phosphosite.org/proteinAction.do?id=6992&showAllSites=true	141	SSRIPRPsVSQGCSR			IPRPS*VSQGCSR	2	712.329		14039	15279	15657		14464			14681	15434	13900		13799	13691	13878		14520	15432					14474	15154		14864	13925	13829	15130	14800	15585							34.8279	34.5779	34.7555		33.7579			33.7327	34.0562	33.7326		34.619	34.3356	34.9066		34.4048	34.4169					35.3604	35.3353		36.0898	35.5966	35.1616	35.884	35.0597	35.51							3.30016	4.85387	4.34104		4.66354			3.29328	4.70997	3.97062		4.60206	4.14874	6.74715		4.87615	3.96257					5.69897	4.67778		4.75945	4.80688	4.83565	6.1152	4.20901	6.04431							0.5475	0.5054	0.4773		0.4773			0.1544	0.4773	0.1965		0.2246	0.379	0.4492		0.2246	0.1825					0.5756	0.4633		0.4492	0.5475	0.379	0.6317	0.4913	0.4352							0.0374638	0.0249376	0.0366873		0.035295			0.0176739	0.0293208	0.0369483		0.0405017	0.0600452	0.0204653		0.0223833	0.0258551					0.0135758	0.0253731		0.00207393	0.0187599	0.0259907	0.0169681	0.0305565	0.00357004							0.441	0.862	0.702		0.634			0.494	0.731	0.513		0.754	0.723	1.035		0.846	0.624					0.904	0.732		0.738	0.854	0.857	0.925	0.659	0.85							0.72526	0.71705	0.735378		0.677514			0.788507	0.723907	0.607154		0.837194	0.717377	0.696272		0.64025	0.658433					0.689375	0.65219		0.641212	0.665678	0.745147	0.646694	0.670272	0.712687							0	0	0		0			0	3	0		7	0	0		0	0					0	0		0	0	0	0	0	0						human		1
1193	1178	Cytoskeletal protein	CLASP2;CLASP2	CLASP2;CLASP2 iso3	§523;757	CLIP-associating protein 2	O75122;O75122-3	http://www.phosphosite.org/proteinAction.do?id=6992&showAllSites=true	141	SSRIPRPsVSQGCSR			IPRPS*VSQGCSR	2	712.329									15223	16002			13322				15069											14398	14537																34.609	34.9827			33.8502				35.2758											36.1226	34.9236																3.21467	4.04096			3.82391				4.03012											6.68825	4.27901																0.2948	0.4212			0.9125				0.3369											0.5335	0.5475																0.0479643	0.038333			0.0376722				0.00273697											0.0118389	0.022879																0.428	0.56			0.802				0.584											1.06	0.637																0.783676	0.694272			0.654634				0.541027											0.781954	0.599304																0	0			0				7											0	0								human		1
1194	1179	Cytoskeletal protein	CLASP2;CLASP2	CLASP2;CLASP2 iso3	§888;1109	CLIP-associating protein 2	O75122;O75122-3	http://www.phosphosite.org/proteinAction.do?id=6992&showAllSites=true	141	NTGNGTQsSMGSPLT			NTGNGTQS*SM#GSPLTRPTPR	3	718.991						14207																																				33.3064																																				4.88941																																				0.4033																																																																								1.116																																				0.709985																																				2																															human		1
1195	1180	Cytoskeletal protein	CLASP2;CLASP2	CLASP2;CLASP2 iso3	§952, §955;1173, 1176	CLIP-associating protein 2	O75122;O75122-3	http://www.phosphosite.org/proteinAction.do?id=6992&showAllSites=true	141	TEAIQNFsFRSQEDM;IQNFSFRsQEDMNEP			GVTEAIQNFS*FRS*QEDM#NEPLKR	3	958.084																													33778																																				68.1126																																				5.26841																																				-0.5219																																				0.362704																																				1.343																																				0.596408																																				10;21								human	1
1196	1181	Cytoskeletal protein	CLASP2;CLASP2	CLASP2;CLASP2 iso3	§955;1176	CLIP-associating protein 2	O75122;O75122-3	http://www.phosphosite.org/proteinAction.do?id=6992&showAllSites=true	141	IQNFSFRsQEDMNEP			S*QEDM#NEPLKR	2	721.803																																11230																																				26.8425																																				5.01818																																				0.1663																																				0.165216																																				0.739																																				0.664524																																				1000					human	1
1197	1182	Cytoskeletal protein	CLASP2;CLASP2	CLASP2;CLASP2 iso3	§993;1214	CLIP-associating protein 2	O75122;O75122-3	http://www.phosphosite.org/proteinAction.do?id=6992&showAllSites=true	141	AGGDATDsSQTALDN			AGGDATDS*SQTALDNK	2	815.833	11331									12292												11657		11574												11751	28.0357									28.2612												28.7208		28.8965												29.8635	8.08197									10.8928												9.97062		6.91364												10.2069	0.6619									0.5516												0.0613		0.6742												0.9193	0.420174									0.617173												0.534234		0.388183												0.554549	1.512									2.4												1.691		1.264												1.855	1.43133									1.67148												1.57641		1.23632												1.47986	0									0												0		0												0	human		1
1198	1183	Cytoskeletal protein	CLASP2;CLASP2	CLASP2;CLASP2 iso3	§994;1215	CLIP-associating protein 2	O75122;O75122-3	http://www.phosphosite.org/proteinAction.do?id=6992&showAllSites=true	141	GGDATDSsQTALDNK			AGGDATDSS*QTALDNK	2	815.833		10841		12075	11256	11512	11201		11637		11001	11258	10629	10950	10653	11967	11576	12357	10721		10853		11155		10733	11608	10800	11128		12011	12093	12697	12110	12825	11737			28.4058		28.1786	27.978	27.9432	28.0206		27.9758		27.9376	28.0149	28.3988	28.8594	28.4686	28.9733	28.8036	28.9038	28.6049		28.577		28.9746		29.3604	29.9904	29.3324	29.8894		29.7882	29.2245	29.943	29.4083	30.0315	29.8269			11.6861		11.1649	10.4237	10.3635	11.1959		10.6364		10.52	10.8697	12.9788	11.8356	11.1397	11.8508	12.8601	12.4089	9.25104		11.0119		11.1198		11.4157	11.3179	12.9066	10.7282		12.6478	12.6819	12.3851	12.2055	12.6478	10.8182			0.8335		0.7722	0.4903	0.6496	0.7232		0.7354		0.8825	0.907	0.3187	0.7845	0.5148	0.0735	0.5884	0.3555	0.3064		0.1103		0.1961		0.5761	0.3555	0.4413	0.7722		0.5884	0.5393	0.5638	0.3432	0.5761	0.6619			0.504955		0.600114	0.591801	0.57191	0.617359		0.574087		0.609408	0.583899	0.621135	0.614667	0.55954	0.63808	0.634099	0.607568	0.53517		0.607562		0.599832		0.582193	0.5883	0.626244	0.593359		0.648849	0.624903	0.642262	0.631847	0.639286	0.620686			2.205		2.032	2.03	1.833	1.855		2.429		2.19	2.423	2.975	3.1	2.412	2.118	2.935	3.116	1.187		1.784		2.478		3.025	2.817	2.87	2.09		2.763	3.058	3.218	2.458	3.352	2.095			1.58334		1.71766	1.79271	1.71881	1.73932		1.63704		1.46985	1.49589	1.94115	1.73164	1.71803	1.87035	1.69464	1.88234	1.40406		1.71482		1.83329		1.64797	1.79258	1.8773	1.63782		1.88524	1.7862	1.84669	1.63726	1.74079	1.58895			7		0	0	0	0		9		0	9	9	9	9	0	9	17	0		0		9		9	7	9	0		9	9	0	9	9	0		human	1
1199	1184	Cytoskeletal protein	CLASP2;CLASP2	CLASP2;CLASP2 iso3	§996;1217	CLIP-associating protein 2	O75122;O75122-3	http://www.phosphosite.org/proteinAction.do?id=6992&showAllSites=true	141	DATDSSQtALDNKAS			AGGDATDSSQT*ALDNK	2	815.833			11444					10665											10706	11998			11210						11754										27.7996					28.3588											28.5746	28.9697			29.0808						29.6739										10.451					10.4377											6.43533	10.9281			4.24185						8.21112										0.6987					0.5393											-0.0858	0.6864			0.5393						0.3677										0.590167					0.57077											0.375747	0.647059			0.171855						0.437154										2.8					2.124											1.144	1.614			0.573						1.773										1.74838					1.85577											1.17435	1.5075			0.864394						1.37342										0					0											0	0			0						0								human		1
1200	1185	Cytoskeletal protein	CLASP2;CLASP2	CLASP2;CLASP2 iso3	453;687	CLIP-associating protein 2	O75122;O75122-3	http://www.phosphosite.org/proteinAction.do?id=6992&showAllSites=true	141	RSRTKMVsQSQPGSR			MVS*QSQPGSR	2	578.744	7569				7501		7366						7194		7076																						20.119				20.1603		20.1451						21.2184		21.168																						4.77728				4.39041		4.61083						4.4908		4.17914																						0.0691				0.3283		0.2073						0.1901		0.3629																						0.204288				0.144843		0.171916						0.212255		0.13341																						0.684				0.584		0.617						0.66		0.665																						1.10432				0.907168		1.01642						1.03405		0.871072																						0				0		7						0		0																						human	1	1
1201	1186	Cytoskeletal protein	CLASP2;CLASP2	CLASP2;CLASP2 iso3	453;687	CLIP-associating protein 2	O75122;O75122-3	http://www.phosphosite.org/proteinAction.do?id=6992&showAllSites=true	141	RSRTKMVsQSQPGSR			MVS*QSQPGSR	2	578.744							7377																																				20.1671																																				5.04431																																				-0.0864																																				0.226239																																				0.748																																				1.08817																																				0																														human	1	1
1202	1187	Cytoskeletal protein	CLASP2;CLASP2	CLASP2;CLASP2 iso3	525, §529;759, 763	CLIP-associating protein 2	O75122;O75122-3	http://www.phosphosite.org/proteinAction.do?id=6992&showAllSites=true	141	RIPRPSVsQGCSREA;PSVSQGCsREASRES			IPRPSVS*QGCS*R	2	752.312		15384			16246	16435		15382	16774	17454			15179	15637	15153	17004	16727	17792	15358	16852	15976	16754	16113	16658	15270	16529	15254	15721	16841	17113	17064	18054	17578	18204	16547	16865		37.4855			37.5453	37.3669		37.2569	37.5093	37.6468			37.1708	37.9526	37.3301	38.0224	38.3331	38.4407	37.7703	38.0731	38.1726	37.8624	38.4693	38.0596	38.2669	39.2838	38.3172	38.7793	39.0734	39.2081	38.1517	39.288	38.9297	39.34	38.7739	39.3055		4.55284			6.35754	4.64207		5.5376	4.80688	4.84771			4.76447	4.13077	5.78781	4.37675	5.18046	6.66555	8.54363	5.77728	7.44977	4.04239	5.91721	6.83863	6.48149	7.10679	4.66959	4.38195	5.01233	4.43533	4.80134	5.02641	5.0381	4.451	3.68403	6.51999		0.6247			0.3988	0.3988		0.864	0.319	0.8906			0.7178	0.3057	0.6779	0.093	0.2526	0.3722	0.0798	-0.093	0.4121	0.6646	0.319	0.6646	0.3589	0.3323	0.5583	0.5716	0.3855	0.4519	0.1861	0.4519	0.4519	0.4519	0.2658	0.3722		0.0715809			0.0435096	0.0711935		0.101652	0.0722309	0.130291			0.114344	0.0567865	0.280284	0.0824419	0.110297	0.230782	0.409695	0.0349931	0.101073	0.0318506	0.133106	0.199597	0.191725	0.265129	0.353845	0.0135919	0.0598794	0.0429384	0.168691	0.12632	0.195031	0.0659641	0.00225625	0.0250684		0.709			0.927	0.654		1.045	0.828	0.781			0.863	0.841	0.797	0.622	1.094	1.263	1.215	0.792	1.417	0.544	1.154	1.063	1.047	1.402	0.809	0.692	0.979	0.813	0.791	0.913	0.811	0.792	0.602	1.169		0.799788			0.886194	0.786849		0.950202	0.961113	0.775825			0.853336	0.730569	1.05931	0.796061	0.971731	1.17118	1.25562	0.594132	0.985785	0.555323	1.15427	0.91889	0.969737	1.4388	1.08215	0.720319	0.817866	0.698725	0.930768	0.84791	0.804753	0.581331	0.555529	0.880477		7;8			7;15	0;3		7;24	7;15	7;3			17;15	17;15	7;8	0;0	17;45	7;15	17;15	0;3	17;34	0;0	17;58	7;15	7;8	17;45	17;8	17;15	7;8	7;8	3;4	7;8	7;8	7;8	0;0	0;3	human	1
1203	1188	Cytoskeletal protein	CLASP2;CLASP2	CLASP2;CLASP2 iso3	525, §529;759, 763	CLIP-associating protein 2	O75122;O75122-3	http://www.phosphosite.org/proteinAction.do?id=6992&showAllSites=true	141	RIPRPSVsQGCSREA;PSVSQGCsREASRES			IPRPSVS*QGCS*R	2	752.312		14957						15425					15435	15924	15379	17323	16486	17480			15703	17040	15881	16952	15555	16245	15529	16000			17376		17266	17893	16845			36.5836						37.4136					37.6772	38.4592	37.8468	38.5562	37.8153	37.914			37.6651	38.388	37.9658	38.5967	38.7885	38.7808	38.829	39.2901			38.6976		38.3887	38.8113	39.3051			6.68194						6.07676					6.94692	4.93554	6.63639	4.93181	6.28067	6.72354			5.12378	6.24413	5.64782	5.22915	6.97062	4.76447	6.02319	6.70774			5.5867		4.66354	5.50169	5.63639			0.1728						0.3855					0.3855	0.4519	0.3456	0.3855	0.6247	0.3323			0.3589	0.3456	0.319	0.3323	0.4254	0.771	0.3722	0.4254			0.3855		0.4785	0.3057	0.3589			0.109423						0.24949					0.234891	0.141163	0.0997069	0.132197	0.034017	0.122541			0.0211386	0.20957	0.157734	0.0630157	0.252009	0.0404255	0.122725	0.0279902			0.158511		0.0894435	0.258432	0.0263061			1.078						1.004					1.41	0.991	1.175	0.979	1.139	1.269			0.786	1.012	0.876	0.833	1.463	0.727	1.174	1.268			0.977		0.627	0.953	0.781			0.994071						1.28903					1.4958	1.09292	1.03647	0.808184	0.860878	0.994918			0.682628	1.03001	0.997835	0.779375	1.22408	0.605631	0.971774	1.12994			0.921845		0.67416	0.901339	0.646753			7;15						17;24					17;58	31;45	17;58	7;8	7;45	17;34			3;4	7;8	7;15	7;8	17;34	0;3	7;15	7;34			17;24		7;8	7;3	0;3		human	1
1204	1189	Cytoskeletal protein	CLASP2;CLASP2	CLASP2;CLASP2 iso3	525, §529;759, 763	CLIP-associating protein 2	O75122;O75122-3	http://www.phosphosite.org/proteinAction.do?id=6992&showAllSites=true	141	RIPRPSVsQGCSREA;PSVSQGCsREASRES			IPRPSVS*QGCS*R	2	752.312		15237											15721				16224																					37.0899											38.2003				37.3143																					6.49894											3.95861				4.64207																					0.3589											0.2791				0.4121																					0.155537											0.0200023				0.0582616																					1.125											0.519				0.737																					1.02258											0.746681				0.674127																					7;15											7;3				7;8																				human	1
1205	1190	Cytoskeletal protein	CLASP2;CLASP2	CLASP2;CLASP2 iso3	525, §529;759, 763	CLIP-associating protein 2	O75122;O75122-3	http://www.phosphosite.org/proteinAction.do?id=6992&showAllSites=true	141	RIPRPSVsQGCSREA;PSVSQGCsREASRES			IPRPSVS*QGCS*R	2	752.312		15451																																				37.613																																				7.79048																																				0.2526																																				0.276984																																				1.039																																				1.22657																																				7;8																																			human	1
1206	1191	Cytoskeletal protein	CLASP2;CLASP2	CLASP2;CLASP2 iso3	525, §529;759, 763	CLIP-associating protein 2	O75122;O75122-3	http://www.phosphosite.org/proteinAction.do?id=6992&showAllSites=true	141	RIPRPSVsQGCSREA;PSVSQGCsREASRES			IPRPSVS*QGCS*R	2	752.312		14679																																				36.0763																																				8.21824																																				0.3057																																				0.226652																																				1.237																																				1.18037																																				7;8																																			human	1
1207	1192	Cytoskeletal protein	CLASP2;CLASP2	CLASP2;CLASP2 iso3	525, §529;759, 763	CLIP-associating protein 2	O75122;O75122-3	http://www.phosphosite.org/proteinAction.do?id=6992&showAllSites=true	141	RIPRPSVsQGCSREA;PSVSQGCsREASRES			IPRPSVS*QGCS*R	3	501.877					16355			15418	16779				15323				16484	17485		16978			15961		15549	16379			16681	16951											37.7292			37.3932	37.5161				37.4701				37.8126	37.9244		38.2912			38.1862		38.7772	39.0263			38.8027	38.9229											5.73049			4.55284	4.8962				6.45346				6.32057	6.93554		5.31247			3.88941		6.34775	6.53313			6.88941	8.13608											-0.1594				-0.1993				0.0399				-0.3985	0.3587		-0.3786			0.1395		0.0399	-0.0399			-0.3587	-0.4184											0.133306			0.0400303	0.0768358				0.311049				0.0948214	0.242544		0.133069			0.0837075		0.339429	0.290614			0.339602	0.301122											1.383			0.848	1.036				1.471				1.172	1.475		1.394			0.777		1.065	1.749			1.274	1.848											1.19063			1.0442	1.03857				1.51862				0.876105	1.19313		0.867806			1.00325		1.33047	1.35182			1.28065	1.31964											4;13			4;13	11;19				20;19				4;4	11;19		0;8			1;2		11;8	11;19			11;8	11;19							human	1
1208	1193	Cytoskeletal protein	CLASP2;CLASP2	CLASP2;CLASP2 iso3	525, §529;759, 763	CLIP-associating protein 2	O75122;O75122-3	http://www.phosphosite.org/proteinAction.do?id=6992&showAllSites=true	141	RIPRPSVsQGCSREA;PSVSQGCsREASRES			IPRPSVS*QGCS*R	3	501.877																	16500																																				37.8471																																				8.58004																																				0.3587																																				0.268758																																				1.873																																				1.22884																																				11;13																				human	1
1209	1194	Cytoskeletal protein	CLASP2;CLASP2	CLASP2;CLASP2 iso3	525, §529;759, 763	CLIP-associating protein 2	O75122;O75122-3	http://www.phosphosite.org/proteinAction.do?id=6992&showAllSites=true	141	RIPRPSVsQGCSREA;PSVSQGCsREASRES			PSVS*QGCS*R	2	569.193																		7623							6694				7366																									20.217							20.4994				20.6583																									6.58004							6.5784				6.0716																									0.2284							0.0527				0.0878																									0.404135							0.377217				0.405873																									1.233							1.043				0.829																									0.402592							0.398996				0.304546																									31;34							31;24				31;24								human	1
1210	1195	Cytoskeletal protein	CLASP2;CLASP2	CLASP2;CLASP2 iso3	525;759	CLIP-associating protein 2	O75122;O75122-3	http://www.phosphosite.org/proteinAction.do?id=6992&showAllSites=true	141	RIPRPSVsQGCSREA			IPRPSVS*QGCSR	2	712.329					14805	14991						14744		14227		15533		15943				15231								15385		16258	15754	16430	15111						34.8003	34.5902						34.6755		35.2301		35.3672		35.1784				35.1377								36.0056		36.0679	35.6857	36.1768	36.0631						5.98297	4.14146						6.26922		7.90658		8.10624		5.95078				6.02872								7.96658		4.81248	7.56384	5.33913	4.66756						0.365	0.4773						0.6317		0.4773		0.4633		0.5054				0.3931								0.5335		0.3229	0.5475	0.5756	0.351						0.197956	0.012319						0.184973		0.175189		0.0830551		0.00974526				0.0027928								0.100385		0.00231406	0.0878136	0.00532734	0.0125326						1.077	0.644						1.011		1.406		1.257		0.914				0.912								1.06		0.794	1.129	1.264	0.751						1.07135	0.723205						0.791292		1.03224		0.823506		0.797039				0.721458								0.930877		0.744236	0.722361	0.629611	0.610026						4	7						7		17		7		17				0								7		0	17	7	0		human	1
1211	1196	Cytoskeletal protein	CLASP2;CLASP2	CLASP2;CLASP2 iso3	525;759	CLIP-associating protein 2	O75122;O75122-3	http://www.phosphosite.org/proteinAction.do?id=6992&showAllSites=true	141	RIPRPSVsQGCSREA			IPRPSVS*QGCSR	3	475.222	15013	14057	15314	15692	14828	14997	14744	14108	15257	16024	14436	14776	13834	14226	13877	15558	15074	15949	14012	15377	14261	15246	14470	15172	13930	14861		14402	15149	15397	15583	16288	15749	16426	15137	15133	34.8979	34.8587	34.6342	34.8087	34.8383	34.6013	34.7497	34.8805	34.6722	35.0186	34.6041	34.7244	34.6752	35.2257	34.9053	35.407	35.2889	35.1864	35.0985	35.225	35.0382	35.1608	35.3552	35.3624	35.6325	36.0859		36.128	35.9156	36.0248	35.5071	36.1107	35.6763	36.1716	36.1075	36.0847	6.9914	6.68613	8.77469	7.6073	8.43415	6.37366	5.64397	6.69037	9.66354	7.80134	4.61439	6.68194	7.84164	5.03621	6.91009	8.23958	6.96257	8.77728	5.23433	5.13018	6.55129	6.75696	6.47886	4.9393	6.24795	6.57512		4.42481	6.59517	8.86967	5.67162	7.86967	8.34582	5.85387	6.09313	5.97469	-0.484	-0.2315	-0.5471	-0.4209	-0.4209	-0.3788	-0.4419	-0.1894	-0.505	-0.4419	-0.2315	-0.2104	-0.3998	-0.2315	-0.4209	-0.3577	-0.3156	-0.3788	-0.2946	-0.4629	-0.4419	-0.4419	-0.2736	-0.3367	-0.3577	-0.2946		-0.3577	-0.2525	-0.3577	-0.3577	-0.2104	-0.2104	-0.2104	-0.3156	-0.3998	0.17968	0.0923689	0.214469	0.223102	0.260112	0.227374	0.277034	0.123148	0.207987	0.21799	0.127424	0.213446	0.1414	0.121171	0.0639027	0.229012	0.247897	0.236783	0.0789611	0.0779104	0.203807	0.0877099	0.077182	0.11514	0.174447	0.118925		0.114716	0.133881	0.233191	0.219833	0.223012	0.27472	0.126281	0.168487	0.134027	1.651	1.484	2.182	2.003	1.919	1.377	0.973	1.261	2.181	1.701	1.189	1.495	2.306	1.286	1.317	1.821	1.86	2.151	1.237	1.271	1.618	1.253	1.365	1.203	1.56	1.528		1.199	1.319	1.86	1.327	1.87	1.887	1.407	1.349	1.261	1.25618	1.09194	1.27771	1.38203	1.38933	1.19023	1.2172	1.15474	1.38095	1.19715	0.832885	1.13587	1.26517	0.939817	0.881278	1.20382	1.12284	1.29209	0.65875	0.745652	1.15961	0.921982	1.00861	0.933879	1.01231	1.02364		0.976429	1.06632	1.27715	1.09208	1.27713	1.22067	0.87081	0.937968	0.998768	20	20	31	20	12	20	11	12	20	20	6	12	20	12	12	31	12	20	11	11	12	11	11	12	12	12		12	11	31	20	20	20	20	11	12	human	1
1212	1197	Cytoskeletal protein	CLASP2;CLASP2	CLASP2;CLASP2 iso3	525;759	CLIP-associating protein 2	O75122;O75122-3	http://www.phosphosite.org/proteinAction.do?id=6992&showAllSites=true	141	RIPRPSVsQGCSREA			PSVS*QGCSR	2	529.21														6492			6641																7100																	19.4275			18.801																19.4879																	6.37263			6.6925																6.67778																	0.6236			0.4535																0.3401																	0.262973			0.339868																0.368852																	1.578			1.317																1.084																	0.231248			0.155037																0.153899																	31			31																17				human	1
1213	1198	Cytoskeletal protein	CNN3;CNN3;CNN3	calponin 3;calponin 3 iso2;calponin 3 iso3	§175;134;129	Calponin-3	Q15417;Q15417-2;Q15417-3	http://www.phosphosite.org/proteinAction.do?id=5246&showAllSites=true	36.4	MGTNKCAsQAGMTAY			CAS*QAGM#TAYGTR	2	735.281		10731	11286	11927	11112	11365	11062	10485	11514	12141			10468	10790		11815	11431	12179		11844	10726	11503																28.1514	27.5369	27.9263	27.6968	27.6686	27.7617	28.0109	27.7641	28.0074			28.0764	28.5309		28.6718	28.5159	28.5648		28.655	28.2963	28.4009																8.2993	6.60906	10.4473	7.89963	9.09205	9.24336	11.71	7.37161	9.5157			7.62342	11.1273		6.5986	8.11691	7.73283		7.15304	6.88941	6.89279																0.2448	0.5032	0.5712	0.408	0.408	0.544	0.4216	0.2856	0.4624			0.5848	0.1088		0.2992	0.068	0.5168		0.476	0.816	0.8024																0.13246	0.210874	0.207862	0.137262	0.21552	0.143857	0.159807	0.261039	0.21659			0.196106	0.177863		0.194503	0.139184	0.301096		0.320552	0.203592	0.27262																1.754	1.106	1.575	1.805	2.259	1.688	1.94	1.258	1.591			2.046	2.316		1.012	1.652	1.177		0.756	1.074	0.873																1.1848	1.12148	1.21539	1.25192	1.49414	1.24916	1.38303	1.29404	1.21254			1.24874	1.37665		0.990599	1.01378	1.1692		0.986548	0.868651	0.932759																27	17	27	38	51	27	38	27	38			27	38		17	27	17		17	17	27															human	1
1214	1199	Cytoskeletal protein	CNN3;CNN3;CNN3	calponin 3;calponin 3 iso2;calponin 3 iso3	§175;134;129	Calponin-3	Q15417;Q15417-2;Q15417-3	http://www.phosphosite.org/proteinAction.do?id=5246&showAllSites=true	36.4	MGTNKCAsQAGMTAY			CAS*QAGMTAYGTR	2	727.284	17850	16744	18165		17544	17752	17459		18012	18800	17106	17387	16562	16978	16550	18366	17851	18877	16638		17063	18081	17207	17999	16569	17550	16463	16978	17864	18160	18419	19137	18576	19236	17791	17808	39.7391	39.8505	39.4783		39.7081	39.5628	39.6387		39.5988	39.8749	39.4884	39.5183	39.6752	40.2579	39.8812	40.3018	40.2033	40.179	39.984		40.0094	40.0834	40.3771	40.342	40.5438	40.9701	40.4738	40.9991	40.7552	40.9151	40.3902	41.01	40.5191	40.9875	40.9038	40.8967	9.96658	8.28067	6.80134		12.064	9.75203	10.7878		11.4535	10.9136	11.9747	11.6968	11.757	7.82681	7.58503	10.0825	10.0742	10.5935	6.71444		9.72354	10.6038	11.3862	9.62709	10.6402	10.3665	10.3251	10.1675	11.1543	10.3872	12.5482	11.8601	12.7773	12.3696	11.4134	8.73993	0.825	0.495	1.0587		1.045	0.825	0.8937		0.6187	0.77	0.1237	-0.0412	0.55	0.1237	0.0962	0.4812	0.7012	0.3162	0.4125		0.495	0.5225	0.4262	-0.0137	0.5362	0.44	-0.1787	0.6187	0.6462	0.7562	0.5225	-0.1375	0.5087	0.6737	0.1512	0.4125	0.613008	0.543843	0.421906		0.672192	0.605445	0.620278		0.667864	0.647997	0.681386	0.642429	0.664939	0.455965	0.417545	0.600101	0.570579	0.62954	0.489068		0.548586	0.623184	0.649076	0.625841	0.621235	0.593159	0.625529	0.608265	0.63543	0.629866	0.678344	0.667853	0.689244	0.667992	0.654186	0.591131	2.077	0.855	1.318		2.241	1.847	1.895		2.393	2.542	2.343	2.311	1.886	1.826	1.219	2.143	2.122	2.032	1.235		1.377	1.971	2.212	1.793	2.11	1.971	2.171	2.293	2.117	1.961	2.384	2.452	2.418	2.331	2.257	1.591	1.82212	1.52291	1.29585		1.93159	1.78258	1.76166		1.96963	1.85814	1.95159	1.86221	1.82301	1.49514	1.49159	1.7483	1.57549	1.83831	1.29171		1.52652	1.73714	1.90612	1.81016	1.68073	1.68047	1.8488	1.74611	1.73165	1.7251	1.90658	1.9663	1.86603	1.79266	1.89643	1.64518	65	17	17		51	51	51		51	65	65	51	38	51	17	51	51	51	38		38	65	65	51	38	38	51	65	65	65	51	51	51	51	51	51	human	1
1215	1200	Cytoskeletal protein	CNN3;CNN3;CNN3	calponin 3;calponin 3 iso2;calponin 3 iso3	§215;174;169	Calponin-3	Q15417;Q15417-2;Q15417-3	http://www.phosphosite.org/proteinAction.do?id=5246&showAllSites=true	36.4	MGTNKGAsQAGMLAP			GAS*QAGM#LAPGTR	2	656.789	17844	16741	18150		17557	17788	17466	16813	18029	18816	17147	17403	16915	16924	16570	18360	17876	18883	16660	18147	17057	18089	17224	17991	16555	17567	16459	16980	17879	18165	18416	19121	18603	19259	17823	17864	39.7313	39.8463	39.4519		39.732	39.6269	39.648	39.8494	39.6276	39.9025	39.5555	39.546	40.3905	40.1734	39.9146	40.2906	40.2396	40.1904	40.0197	40.2123	39.9982	40.094	40.4099	40.3316	40.5185	40.9989	40.4686	41.0017	40.7817	40.9249	40.3863	40.9824	40.5612	41.0242	40.9556	40.9905	9.21042	9.93554	8.48812		8.91721	10.0969	9.61979	9.37469	9.78252	9.1986	9.07883	8.35067	3.98297	10.2132	8.55752	9.17328	9.23284	8.9431	8.84771	8.89279	9.92812	8.84771	9.31247	9.25104	7.86967	9.64207	7.61979	6.81816	8.76447	9.2426	10.2557	9.70553	9.48413	9.74232	9.66154	9.65758	0.8983	0.4111	0.8831		0.7308	0.7461	0.7613	0.4415	0.6242	0.609	0.5633	0.7613	0.6395	0.4568	0.4415	0.5786	0.5481	0.472	0.3654	0.3502	0.5633	0.472	0.2284	0.3959	0.2741	0.3197	0.2588	0.3806	0.4111	0.3045	0.335	0.5329	0.4568	0.3502	0.4111	0.472	0.536655	0.560208	0.548116		0.559901	0.540249	0.550104	0.532464	0.603768	0.540718	0.573057	0.545114	0.0420938	0.556871	0.493166	0.555243	0.56591	0.555097	0.487816	0.515658	0.563983	0.547263	0.545624	0.548605	0.458425	0.471725	0.466917	0.424944	0.496314	0.515834	0.576627	0.563797	0.566689	0.555763	0.530807	0.553647	1.813	1.984	1.81		1.907	1.993	1.902	2.024	1.937	1.875	2.097	1.584	0.752	2.057	1.786	1.779	1.877	1.815	1.854	1.892	1.956	1.754	1.914	1.735	1.221	2.078	1.419	1.297	1.864	2.01	2.048	1.927	1.908	1.954	1.966	2.085	1.68867	1.89606	1.63219		1.80606	1.8441	1.72859	1.96864	1.85563	1.63407	1.6266	1.39051	0.719032	1.73426	1.65073	1.61706	1.60021	1.60713	1.50365	1.55461	1.74307	1.60359	1.72269	1.67062	1.35329	1.6978	1.47184	1.3536	1.5493	1.73296	1.76496	1.68075	1.59457	1.61379	1.60504	1.7964	91	78	43		54	54	65	78	54	54	43	54	5	65	65	65	65	65	78	65	54	78	65	65	25	78	33	33	65	65	65	78	65	78	78	54	human	1
1216	1201	Cytoskeletal protein	CNN3;CNN3;CNN3	calponin 3;calponin 3 iso2;calponin 3 iso3	§215;174;169	Calponin-3	Q15417;Q15417-2;Q15417-3	http://www.phosphosite.org/proteinAction.do?id=5246&showAllSites=true	36.4	MGTNKGAsQAGMLAP			GAS*QAGM#LAPGTR	2	656.789										24763			16551												16588																					50.4306			39.6571												40.5687																					5.63451			8.96658												9.63639																					-2.9081			0.3197												0.3806																					0.173734			0.558073												0.546343																					1.05			1.798												2.006																					0.307762			1.78144												1.64395																					54			78												78												human	1
1217	1202	Cytoskeletal protein	CNN3;CNN3;CNN3	calponin 3;calponin 3 iso2;calponin 3 iso3	§215;174;169	Calponin-3	Q15417;Q15417-2;Q15417-3	http://www.phosphosite.org/proteinAction.do?id=5246&showAllSites=true	36.4	MGTNKGAsQAGMLAP			GAS*QAGMLAPGTR	2	648.792	23817		24161	24411	23293	23475	23277		23922	24754	22800	23005	22182		22335	24120	23705	24893			22740	23958	22811		22105		21732	22356			24267	25037	24394	25015	23630	23735	50.2992		49.9317	50.2474	50.2669	50.06	50.1701		50.0176	50.4189	50.0436	49.9631	50.098		50.3402	50.6192	50.694	50.6129			50.391	50.5479	50.8034		50.9		50.8094	51.4198			50.7306	51.3436	50.9454	51.3889	51.313	51.3279	10.983		8.75696	8.22915	9.92445	9.42366	10.2211		10.0888	9.57675	9.63827	9.89279	8.38195		8.23508	8.61798	9.54061	8.31695			9.14327	8.44612	9.2233		8.52433		8.69465	8.32422			9.15058	8.25259	9.04866	9.11351	10.0009	9.65956	0.4778		0.3699	0.2004	0.0925	0.2929	0.3083		0.262	0.2004	0.1541	0.4007	0.2466		0.2466	0.0462	0.3391	0.5395			0.3083	0.3083	0.0308		0.2929		0.5857	0.3699			0.3545	0.4778	0.447	0.4932	0.4316	0.3545	0.636193		0.515343	0.472016	0.52782	0.503832	0.572396		0.51503	0.480545	0.548807	0.553876	0.501646		0.492758	0.473646	0.538572	0.423034			0.435662	0.431206	0.530261		0.493678		0.458035	0.447771			0.551862	0.433921	0.479238	0.476369	0.576604	0.499392	2.037		1.832	1.576	1.81	1.902	1.99		2.202	2.138	2.028	2.069	2.044		1.445	1.62	2.21	1.987			1.99	1.944	1.786		2.014		1.852	1.71			2.039	1.873	2.003	2.045	2.104	2.012	1.9508		1.66363	1.60341	1.81437	1.79132	1.84753		1.82374	1.67638	1.661	1.61968	1.75914		1.58863	1.61339	1.62048	1.48924			1.54468	1.50557	1.73772		1.54387		1.44472	1.4975			1.74703	1.56289	1.56733	1.54777	1.65986	1.68799	65		54	78	78	65	65		65	65	65	54	43		43	54	65	54			65	54	65		54		43	54			54	54	65	65	65	65	human	1
1218	1203	Cytoskeletal protein	CNN3;CNN3;CNN3	calponin 3;calponin 3 iso2;calponin 3 iso3	§285, §288;§244, 247;239, §242	Calponin-3	Q15417;Q15417-2;Q15417-3	http://www.phosphosite.org/proteinAction.do?id=5246&showAllSites=true	36.4	EPVIHNGsQGTGTNG;IHNGSQGtGTNGSEI			YCAAPTEPVIHNGS*QGT*GTNGSEISDSDYQAEYPDEYHGEYQDDYPR	4	1361.54																						33190			31211																																	65.5992			66.0083																																	3.57187			4.28067																																	0.3452			0.1322																																	0.000904001			0.0011551																																	2.802			1.317																																	0.706618			0.733969																																	12;9			2;0												human	1
1219	1204	Cytoskeletal protein	CNN3;CNN3;CNN3	calponin 3;calponin 3 iso2;calponin 3 iso3	§285, §293;§244, 252;239, 247	Calponin-3	Q15417;Q15417-2;Q15417-3	http://www.phosphosite.org/proteinAction.do?id=5246&showAllSites=true	36.4	EPVIHNGsQGTGTNG;QGTGTNGsEISDSDY	ROCK2		YCAAPTEPVIHNGS*QGTGTNGS*EISDSDYQAEYPDEYHGEYQDDYPR	4	1361.54									32875	34348											31885											34523	33793												64.3653	65.7919											65.6073											66.5272	66.0288												3.55129	6.99568											6.2204											14.4145	11.9281												0.9254	0.3672											0.4627											1.1164													0.00172854	0.00641777											0.006422											0.00347032	0.000914089												2.711	5.262											4.974											5.478	4.902												0.851019	1.08218											0.875174											1.08264	1.02557												13;7	12;12											3;6											12;9	12;12				human	1
1220	1205	Cytoskeletal protein	CNN3;CNN3;CNN3	calponin 3;calponin 3 iso2;calponin 3 iso3	§285, §293;§244, 252;239, 247	Calponin-3	Q15417;Q15417-2;Q15417-3	http://www.phosphosite.org/proteinAction.do?id=5246&showAllSites=true	36.4	EPVIHNGsQGTGTNG;QGTGTNGsEISDSDY	ROCK2		YCAAPTEPVIHNGS*QGTGTNGS*EISDSDYQAEYPDEYHGEYQDDYPR	5	1089.43							32687													33107	31886	32994				32241																	65.6733													65.4826	65.6117	65.3114				66.2796																	4.88606													8.33819	8.01818	5.93554				3.55909																	-0.3855													2.3223	2.0745	1.2208				0.5416																	0.00068111													0.000451933	0.00194156	0.00125077				0.000441317																	1.493													2.975	4.291	1.667				0.942																	1.13765													0.267314	0.589022	0.616703				0.855686																	2;3													2;3	6;0	0;0				1;0											human	1
1221	1206	Cytoskeletal protein	CNN3;CNN3;CNN3	calponin 3;calponin 3 iso2;calponin 3 iso3	§285, §296;§244, 255;239, 250	Calponin-3	Q15417;Q15417-2;Q15417-3	http://www.phosphosite.org/proteinAction.do?id=5246&showAllSites=true	36.4	EPVIHNGsQGTGTNG;GTNGSEIsDSDYQAE			YCAAPTEPVIHNGS*QGTGTNGSEIS*DSDYQAEYPDEYHGEYQDDYPR	4	1361.54							32285															33081								32890	33458			34197		32909							65.0701															65.4397								66.1514	65.5648			66.074		66.225							3.85387															11.3979								3.92445	3.72125			3.70115		14.342							0.8667															0.4186								-0.0514	0.0661			0.6463		0.4994							0.0178303															0.00565523								0.00544357	0.00243148			0.00519035		0.00462031							5.26															4.497								5.067	4.17			3.871		5.147							1.03352															0.736301								0.849217	1.12418			0.590313		1.2504							3;7															0;7								6;7	5;7			6;7		0;7	human	1
1222	1207	Cytoskeletal protein	CNN3;CNN3;CNN3	calponin 3;calponin 3 iso2;calponin 3 iso3	§285, §296;§244, 255;239, 250	Calponin-3	Q15417;Q15417-2;Q15417-3	http://www.phosphosite.org/proteinAction.do?id=5246&showAllSites=true	36.4	EPVIHNGsQGTGTNG;GTNGSEIsDSDYQAE			YCAAPTEPVIHNGS*QGTGTNGSEIS*DSDYQAEYPDEYHGEYQDDYPR	4	1361.54																																		34243																																				66.1448																																				6.66154																																				0.4921																																				0.00461745																																				5.186																																				0.762853																																				0;7			human	1
1223	1208	Cytoskeletal protein	CNN3;CNN3;CNN3	calponin 3;calponin 3 iso2;calponin 3 iso3	§285, §296;§244, 255;239, 250	Calponin-3	Q15417;Q15417-2;Q15417-3	http://www.phosphosite.org/proteinAction.do?id=5246&showAllSites=true	36.4	EPVIHNGsQGTGTNG;GTNGSEIsDSDYQAE			YCAAPTEPVIHNGS*QGTGTNGSEIS*DSDYQAEYPDEYHGEYQDDYPR	5	1089.43										34130		32105																					33642	34290		32910										65.4677		64.9917																					65.8072	66.2136		66.2294										5.6968		3.93554																					3.95078	6.20761		8.0575										0.3672		0.3213																					1.0281	1.0831		0.4681										0.0109345		0.000947232																					0.000977128	0.00437403		0.0307574										5.778		4.207																					3.771	5.816		5.252										1.15314		0.771626																					0.659849	0.698423		1.25174										5;17		0;5																					0;5	0;13		0;5	human	1
1224	1209	Cytoskeletal protein	CNN3;CNN3;CNN3	calponin 3;calponin 3 iso2;calponin 3 iso3	§285, §298;§244, 257;239, 252	Calponin-3	Q15417;Q15417-2;Q15417-3	http://www.phosphosite.org/proteinAction.do?id=5246&showAllSites=true	36.4	EPVIHNGsQGTGTNG;NGSEISDsDYQAEYP			YCAAPTEPVIHNGS*QGTGTNGSEISDS*DYQAEYPDEYHGEYQDDYPR	4	1361.54			33861									31969																							32920				65.3487									64.7827																							66.3948				3.94692									3.83863																							3.50864				0.7932									0.4554																							0.7859				0.00193047									0.000777583																							0.000796007				1.992									2.037																							2.104				0.694958									0.597169																							0.666431				12;12									3;7																							11;7		human	1
1225	1210	Cytoskeletal protein	CNN3;CNN3;CNN3	calponin 3;calponin 3 iso2;calponin 3 iso3	§285, 290;§244, 249;239, §244	Calponin-3	Q15417;Q15417-2;Q15417-3	http://www.phosphosite.org/proteinAction.do?id=5246&showAllSites=true	36.4	EPVIHNGsQGTGTNG;NGSQGTGtNGSEISD			YCAAPTEPVIHNGS*QGTGT*NGSEISDSDYQAEYPDEYHGEYQDDYPR	4	1361.54			33898								31762			31669																									65.404								64.8832			66.0309																									3.30277								3.85699			3.284																									0.9181								1.0209			0.7124																									0.00313096								0.000807168			0.00201906																									0.86								2.19			0.858																									0.652127								0.431149			0.622384																									0;0								7;11			7;0																							human	1
1226	1211	Cytoskeletal protein	CNN3;CNN3;CNN3	calponin 3;calponin 3 iso2;calponin 3 iso3	§285, 290;§244, 249;239, §244	Calponin-3	Q15417;Q15417-2;Q15417-3	http://www.phosphosite.org/proteinAction.do?id=5246&showAllSites=true	36.4	EPVIHNGsQGTGTNG;NGSQGTGtNGSEISD			YCAAPTEPVIHNGS*QGTGT*NGSEISDSDYQAEYPDEYHGEYQDDYPR	5	1089.43				33707																																				65.4581																																				4.52871																																				-0.1285																																				0.000323434																																				1.077																																				1.10554																																				2;2																																	human	1
1227	1212	Cytoskeletal protein	CNN3;CNN3;CNN3	calponin 3;calponin 3 iso2;calponin 3 iso3	§285;§244;239	Calponin-3	Q15417;Q15417-2;Q15417-3	http://www.phosphosite.org/proteinAction.do?id=5246&showAllSites=true	36.4	EPVIHNGsQGTGTNG			YCAAPTEPVIHNGS*QG	2	890.872																										22856						24686	24059		23303	23391																										50.8189						50.7827	50.4033		50.7892	50.7919																										9.90309						11.3925	12.251		9.42136	9.80688																										0.9204						0.7408	0.8082		0.651	0.999																										0.424962						0.438978	0.500842		0.320097	0.388184																										2.13						2.213	2.539		1.973	1.775																										0.299579						0.372868	0.439875		0.2102	0.316554																										19						47	37		37	37	human	1
1228	1213	Cytoskeletal protein	CNN3;CNN3;CNN3	calponin 3;calponin 3 iso2;calponin 3 iso3	§285;§244;239	Calponin-3	Q15417;Q15417-2;Q15417-3	http://www.phosphosite.org/proteinAction.do?id=5246&showAllSites=true	36.4	EPVIHNGsQGTGTNG			YCAAPTEPVIHNGS*QGTGTNGSEISDSDYQAEYPDEYHGEYQDDYPR	4	1341.55		29678					30994		31228	32698		30768				31843	31842			31702	30312	31682	30415	31538					31221	31587				32848	31390	31520		62.8761					62.9422		61.8114	63.1943		62.8311				63.2612	63.9275			63.1645	63.0473	63.1552	63.5601	63.5794					63.7907	64.0167				63.9544	63.9739	64.0063		4.49621					20.5817		8.63264	16.8069		19.5654				19.52	3.767			19.4237	18.7011	20.7932	14.3947	20.2604					19.3936	18.163				17.0915	19.0969	21.6576		-0.5143					0.2982		0.7603	0.5218		0.2162				0.2013	0.9243			-0.1789	0.3503	0.656	0.4174	0.4845					-0.4547	-0.1267				0.0298	-0.2758	0.9019		0.00923365					0.0361033		0.000856334	0.0039833		0.015222				0.00817006	0.00200508			0.0257009	0.0271281	0.0304863	0.00533808	0.0223861					0.0181597	0.0156151				0.00730999	0.0175398	0.00240235		2.638					6.355		2.247	5.197		5.558				5.442	1.116			5.276	5.136	6.566	5.317	6.198					5.643	5.494				5.483	6.068	6.185		0.978084					1.52925		1.0196	1.27982		1.02082				0.96748	0.37519			0.754582	1.00925	0.792203	0.945616	1.08329					1.13105	1.08863				1.14507	1.2871	1.36559		0					12		0	10		6				6	0			4	4	6	6	10					10	12				12	6	12	human	1
1229	1214	Cytoskeletal protein	CNN3;CNN3;CNN3	calponin 3;calponin 3 iso2;calponin 3 iso3	§285;§244;239	Calponin-3	Q15417;Q15417-2;Q15417-3	http://www.phosphosite.org/proteinAction.do?id=5246&showAllSites=true	36.4	EPVIHNGsQGTGTNG			YCAAPTEPVIHNGS*QGTGTNGSEISDSDYQAEYPDEYHGEYQDDYPR	4	1341.55										32788						31874				31825																31533										63.3554						63.3183				63.3875																64.0334										4.44009						15.5436				5.01909																15.1739																-0.2683				0.5591																0.2758										0.00133808						0.00666129				0.000899473																0.0169179										2.112						5.163				2.065																5.055										0.999438						0.883242				0.587554																1.3402										0						12				0																29	human	1
1230	1215	Cytoskeletal protein	CNN3;CNN3;CNN3	calponin 3;calponin 3 iso2;calponin 3 iso3	§285;§244;239	Calponin-3	Q15417;Q15417-2;Q15417-3	http://www.phosphosite.org/proteinAction.do?id=5246&showAllSites=true	36.4	EPVIHNGsQGTGTNG			YCAAPTEPVIHNGS*QGTGTNGSEISDSDYQAEYPDEYHGEYQDDYPR	5	1073.44			32280	32173		31165	30992		31132	32681		30741	29551	29985								31752			29711	30844		29693			32106	33006	32241						62.8613	62.978		62.8291	62.9395		61.6654	63.1653		62.7822	62.7155	63.257								63.2732			63.6016	64.04		64.1623			63.4029	64.1584	63.6046						11.0768	14.011		16.0778	17.9066		14.7986	19.3507		15.5544	14.6676	17.1163								14.8477			12.2299	17.6536		14.3107			15.7986	9.48413	20.6271						-0.8384	1.0061		0.2702	0.4192		0.5496	-0.0652		-0.1304	-0.3913	-0.5496								0.0652			-0.4844	0.1677		-0.9409			-1.0713	-0.4099	-0.3726						0.0260856	0.00962437		0.0106492	0.00849358		0.000908648	0.0153035		0.0124007	0.00422792	0.0175873								0.00693603			0.00551707	0.0088409		0.0365376			0.00790821	0.000139397	0.00567441						4.337	4.717		5.108	5.292		7.19	5.761		4.909	5.257	6.318								6.792			5.386	4.791		4.164			6.009	2.198	5.957						0.939391	1.02225		1.33178	1.47937		1.47367	1.52749		0.999236	1.41041	1.10023								1.00627			0.972606	1.34146		1.31485			1.24716	1.15819	1.26997						5	5		12	12		13	13		0	0	12								13			6	0		6			6	1	13				human	1
1231	1216	Cytoskeletal protein	CNN3;CNN3;CNN3	calponin 3;calponin 3 iso2;calponin 3 iso3	§285;§244;239	Calponin-3	Q15417;Q15417-2;Q15417-3	http://www.phosphosite.org/proteinAction.do?id=5246&showAllSites=true	36.4	EPVIHNGsQGTGTNG			YCAAPTEPVIHNGS*QGTGTNGSEISDSDYQAEYPDEYHGEYQDDYPR	5	1073.44									31101			30761		30013								31726																							61.6211			62.8186		63.3103								63.2259																							18.0506			16.1959		17.9914								16.0491																							0.5496			-0.0279		-0.2515								0.0093																							0.00930059			0.00202628		0.00566879								0.0143928																							6.024			6.414		6.443								6.83																							1.55937			1.07792		1.17371								1.01638																							13			5		5								5															human	1
1232	1217	Cytoskeletal protein	CTTN	Cortactin	§261	Src substrate cortactin	Q14247	http://www.phosphosite.org/proteinAction.do?id=1192&showAllSites=true	61.5	EKLQLHEsQKDYKTG	PKCI	DYN2	LQLHES*QKDYK	2	734.845																															12903	13518			12480	12527																															30.7823	31.4285			31.276	31.3968																															5.70774	5.83863			5.57349	5.4437																															0.4763	0.626			1.007	0.5035																															0.270077	0.372191			0.334753	0.21211																															1.227	1.419			1.105	1.269																															0.901971	0.964785			0.724342	0.795128																															11	31			11	11	human	1
1233	1218	Cytoskeletal protein	CTTN	Cortactin	§261	Src substrate cortactin	Q14247	http://www.phosphosite.org/proteinAction.do?id=1192&showAllSites=true	61.5	EKLQLHEsQKDYKTG	PKCI	DYN2	LQLHES*QKDYK	3	490.233	12233	11441	12335	12844	12055	12264	12025	11306	12375	13105	11722		11262	11648			12401	13212			11566	12472	11951	12420			11510	11891		12809	12869		12940	13610	12446	12492	29.857	29.8215	29.5022	29.6757	29.7027	29.4806	29.7432	29.773	29.4318	29.8261	29.4573		29.7825	30.3828			30.4481	30.5188			30.0607	30.3384	30.6749	30.5737			30.9153	31.4523		31.355	30.724		30.9113	31.4131	31.2115	31.3274	5.01773	4.67366	4.92812	4.87943	4.88273	5.22403	5.44491	5.26922	4.85078	4.90309	4.97881		4.46218	5.00656			5.41117	6.24185			5.66154	5.39254	5.87943	5.63451			5.02182	4.51145		5.54212	6.25727		5.40561	7.61083	6.2636	5.28904	-0.204	-0.0612	-0.2448	-0.204	-0.4692	-0.3672	-0.2652	-0.2652	-0.2652	-0.306	-0.3264		-0.408	-0.1428			-0.204	-0.0816			-0.1632	-0.1224	-0.102	-0.0408			-0.102	-0.612		0.0408	-0.102		-0.102	0.102	-0.1224	-0.1428	0.133906	0.0610629	0.24853	0.267308	0.263346	0.297943	0.309087	0.233642	0.245982	0.228006	0.329521		0.259439	0.152743			0.278697	0.390991			0.267207	0.265911	0.294778	0.187728			0.106807	0.0956616		0.219753	0.40638		0.2367	0.499808	0.38904	0.255906	1.31	1.135	1.33	1.265	1.067	1.209	1.355	1.123	1.351	1.32	1.168		1.316	1.578			1.639	1.748			1.383	1.472	1.552	1.305			1.294	1.383		1.514	1.814		1.715	2.553	1.763	1.384	0.81733	0.677036	1.00099	1.04717	0.852439	0.959221	1.02074	0.977161	0.958587	0.796818	0.811765		0.901119	0.759888			0.87768	1.16941			0.90549	0.91744	1.0506	0.827983			0.704649	0.648389		0.941458	1.23594		0.820695	1.33621	0.967836	0.916258	12	19	12	12	12	6	12	6	19	12	12		12	19			12	19			19	12	12	12			12	6		19	12		12	6	12	12	human	1
1234	1219	Cytoskeletal protein	CTTN	Cortactin	§261	Src substrate cortactin	Q14247	http://www.phosphosite.org/proteinAction.do?id=1192&showAllSites=true	61.5	EKLQLHEsQKDYKTG	PKCI	DYN2	LQLHES*QKDYK	3	490.233																																	12926																																				30.8863																																				5.19928																																				-0.1632																																				0.310797																																				1.454																																				0.855849																																				12				human	1
1235	1220	Cytoskeletal protein	CTTN	Cortactin	§298	Src substrate cortactin	Q14247	http://www.phosphosite.org/proteinAction.do?id=1192&showAllSites=true	61.5	EKLAKHEsQQDYSKG	PRKD2	Vinculin	HES*QQDYSK	2	601.23			1296	1921			1278	2243	1498			1575	2057																						3220				3.52575	4.84622			3.70021	8.48886	3.89724			4.43555	7.18481																						11.9785				4.4318	4.31247			3.54975	4.24565	5.77728			4.12148	5.02182																						4.55752				0.4491	0.2162			1.0312	0.3659	0.632			0.6819	0.0998																						0.4491				0.118512	0.136565			0.00299985	0.0110832	0.322581			0.0486863	0.224146																						0.142056				0.629	0.705			0.421	0.721	1.274			0.551	0.933																						0.636				0.920793	1.00321			0.591549	0.832102	1.26093			0.576354	1.20983																						0.777765				11	11			4	4	11			11	11																						11		human	1
1236	1221	Cytoskeletal protein	CTTN;CTTN;CTTN	Cortactin;Cortactin iso2;Cortactin iso3	§113, §117;113, 117;113, 117	Src substrate cortactin	Q14247;Q14247-2;Q14247-3	http://www.phosphosite.org/proteinAction.do?id=1192&showAllSites=true	61.5	SKLSKHCsQVDSVRG;KHCSQVDsVRGFGGK	PAK1	ARPC1B	HCS*QVDS*VR	2	624.217														8111																	8980	9511		9530																22.8595																	23.1102	23.7757		23.7556																4.46344																	6.4828	5.74473		4.14874																-0.2884																	0.3364	0.1442		-0.2403																0.158836																	0.360603	0.272754		0.220944																0.6																	1.08	0.849		0.581																0.792447																	1.28852	1.16519		0.814563																1000;1000																	1000;1000	1000;1000		1000;1000			human	1
1237	1222	Cytoskeletal protein	CTTN;CTTN;CTTN	Cortactin;Cortactin iso2;Cortactin iso3	§113;113;113	Src substrate cortactin	Q14247;Q14247-2;Q14247-3	http://www.phosphosite.org/proteinAction.do?id=1192&showAllSites=true	61.5	SKLSKHCsQVDSVRG	PAK1	ARPC1B	HCS*QVDSVR	2	584.234	7195	7114	7038	7611	7131	7240	6977	6613	7300	6183	5382	7138	6953	7376	6576	7647	7365	8001	6758	7838	6793	7703	7076	7326	6929	7567	7088	7264	7642	7902	7874	8324	7841	8334	7522	7545	19.3682	20.572	19.1763	19.6336	19.4678	19.3655	19.3814	19.8405	19.227	16.2315	15.7819	19.2908	20.6397	21.3481	20.0718	20.863	20.4337	20.8453	20.2882	20.7568	20.2789	21.2281	20.6601	20.5933	20.9855	21.5752	21.0924	21.5109	21.1836	21.379	21.0208	21.5648	21.1604	21.4651	21.256	21.4259	7.5784	6.78516	8.37161	8.84771	8.32514	7.88273	7.86967	7.9914	7.75203	7.54212	3.92082	8.07831	7.19654	4.28651	6.80688	8.31876	7.00789	7.35853	7.82681	8.2426	5.90309	4.27654	7.34294	7.72354	7.70115	8.07935	7.5784	7.07935	7.4908	6.91009	8.47625	8.40671	8.42251	7.1986	7.98716	8.66756	0.3423	0.2225	0.1883	0.0513	0.154	0.154	0.3252	0.1027	0.1027	0.2396	0.291	0.2054	-0.2054	-0.1712	0.0856	0.1369	0.3081	0.1712	0.1198	0.1369	0.1712	0.1369	0.1883	0.2567	0.1198	0.2567	0.2567	0.291	0.2396	0.2054	0.0856	0.1712	0.1712	0.2567	0.2567	0.2739	0.42247	0.401858	0.48994	0.503781	0.468914	0.428742	0.443185	0.476716	0.406117	0.461692	0.0178631	0.465276	0.469446	0.0869867	0.332716	0.479742	0.379315	0.416904	0.400184	0.451456	0.387104	0.0249012	0.386371	0.399463	0.414001	0.471389	0.44243	0.384193	0.301727	0.346507	0.467588	0.490902	0.456992	0.344143	0.422941	0.499926	1.97	1.072	2.245	2.167	2.185	2.1	2.035	2.212	1.697	1.299	0.452	1.941	1.192	0.622	1.051	2.408	1.294	1.96	1.833	2.326	1.01	0.617	1.537	1.69	1.805	1.964	1.826	1.385	1.518	1.516	1.976	2.001	2.14	1.521	1.654	1.962	1.99498	1.47962	2.07471	2.27994	2.02101	2.01604	1.94879	2.1941	1.64382	1.48119	0.56204	1.72346	1.55662	0.723659	1.43478	2.05292	1.32808	1.97279	1.52217	1.91439	1.36738	0.748228	1.56162	1.53305	1.66843	1.76875	1.62148	1.51009	1.38006	1.57654	1.78943	1.84237	1.71662	1.36218	1.46446	1.84078	44	20	59	59	59	59	44	59	44	44	11	59	44	11	59	59	31	59	59	59	20	20	44	31	44	44	44	31	31	11	44	44	44	20	31	59	human	1
1238	1223	Cytoskeletal protein	CTTN;CTTN;CTTN	Cortactin;Cortactin iso2;Cortactin iso3	§113;113;113	Src substrate cortactin	Q14247;Q14247-2;Q14247-3	http://www.phosphosite.org/proteinAction.do?id=1192&showAllSites=true	61.5	SKLSKHCsQVDSVRG	PAK1	ARPC1B	HCS*QVDSVR	2	584.234		6858								7930	6947		6726	5563			5723					7421																20.0444								19.7689	19.2632		20.1371	17.3062			16.9775					20.7045																8.03292								8.22185	7.89279		7.36151	6.34104			3.96658					8.43415																0.154								0.1712	0.1198		0.1027	0.1712								0.2567																0.451418								0.480747	0.446513		0.389963	0.365531			0.0437158					0.472987																1.709								2.02	1.629		1.716	1.15			0.477					2.038																1.78865								1.79548	1.50487		1.68172	1.32894			0.697111					1.82072																59								44	59		31	31			11					44															human	1
1239	1224	Cytoskeletal protein	CTTN;CTTN;CTTN	Cortactin;Cortactin iso2;Cortactin iso3	§113;113;113	Src substrate cortactin	Q14247;Q14247-2;Q14247-3	http://www.phosphosite.org/proteinAction.do?id=1192&showAllSites=true	61.5	SKLSKHCsQVDSVRG	PAK1	ARPC1B	HCS*QVDSVR	2	584.234														7103																																				20.8277																																				8.1891																																				0.2739																																				0.460925																																				2.301																																				1.94517																																				59																							human	1
1240	1225	Cytoskeletal protein	CTTN;CTTN;CTTN	Cortactin;Cortactin iso2;Cortactin iso3	§113;113;113	Src substrate cortactin	Q14247;Q14247-2;Q14247-3	http://www.phosphosite.org/proteinAction.do?id=1192&showAllSites=true	61.5	SKLSKHCsQVDSVRG	PAK1	ARPC1B	HCS*QVDSVR	2	584.234														7391																																				21.3743																																				6.03953																																				-0.1198																																				0.189872																																				1.013																																				1.01093																																				11																							human	1
1241	1226	Cytoskeletal protein	CTTN;CTTN;CTTN	Cortactin;Cortactin iso2;Cortactin iso3	§113;113;113	Src substrate cortactin	Q14247;Q14247-2;Q14247-3	http://www.phosphosite.org/proteinAction.do?id=1192&showAllSites=true	61.5	SKLSKHCsQVDSVRG	PAK1	ARPC1B	HCS*QVDSVR	3	389.825	7241	6898	7054	7649		7292	7012	6657	7336	7968	7010	7182	6758	7143	6628	7689	7419	8041	6791	7866	6827	7453	7113	7369	6990		7137		7697	7955	7919	8386	7905	8397			19.46	20.1244	19.2092	19.6908		19.4584	19.4559	19.922	19.3133	19.8332	19.3874	19.377	20.2096	20.8974	20.1714	20.9323	20.5389	20.9081	20.3588	20.8167	20.3512	20.7688	20.7359	20.6807	21.1298		21.1912		21.2804	21.4796	21.1005	21.6767	21.2788	21.5854			4.78781	6.73993	6.04964	6.79317		5.8729	5.84771	5.9914	5.91721	6.44733	6.22185	5.64397	5.91364	6.19111	6.51428	6.45717	6.16115	6.76955	5.81531	5.9914	5.62709	6.70553	6.33724	6.42597	5.65561		6.20971		5.29757	6.28988	6.22841	5.13077	6.13312	5.81531			-0.0257	0.077	-0.0257	0.0257		0.0257			-0.077	-0.0257	-0.0513		0.1283	0.2052	0.1026	0.077	0.0257	0.077	-0.0513	0.0513		0.1283	0.0513	0.077	-0.2052		-0.0513		-0.0513	-0.1026	-0.0513		-0.0257	-0.0257			0.0946974	0.317452	0.288611	0.303984		0.276292	0.273043	0.265958	0.244394	0.319365	0.335898	0.255114	0.248159	0.266104	0.277996	0.3184	0.32441	0.311689	0.25812	0.236929	0.254467	0.279299	0.276758	0.366063	0.329783		0.266318		0.218233	0.304488	0.272895	0.266295	0.258668	0.37501			1.227	1.951	1.394	2.068		1.403	1.288	1.496	1.645	1.636	1.564	1.59	1.554	2.02	1.658	1.674	1.462	1.929	1.492	1.634	1.46	2.005	1.558	1.624	1.202		1.675		1.211	1.607	1.721	1.219	1.348	1.276			1.1727	1.55424	1.43468	1.61025		1.37752	1.46612	1.53679	1.41142	1.43728	1.24876	1.22571	1.39609	1.33422	1.43052	1.37843	1.26058	1.49645	1.0806	1.17927	1.23608	1.39415	1.40957	1.45251	1.15141		1.23923		1.14821	1.34373	1.33746	1.25499	1.11925	1.18584			19	27	19	27		27	19	19	19	19	19	19	19	27	27	19	19	27	19	19	19	27	19	19	19		27		12	19	12	12	19	19			human	1
1242	1227	Cytoskeletal protein	CTTN;CTTN;CTTN	Cortactin;Cortactin iso2;Cortactin iso3	§113;113;113	Src substrate cortactin	Q14247;Q14247-2;Q14247-3	http://www.phosphosite.org/proteinAction.do?id=1192&showAllSites=true	61.5	SKLSKHCsQVDSVRG	PAK1	ARPC1B	HCS*QVDSVRG	2	612.745								7274	8067	8610		7839																7922		8603	8594	9055	8505	9097	8241	8299								21.2181	20.8321	21.0686		20.8093																22.9307		22.7596	22.4184	22.9374	22.472	22.9262	22.6661	22.8719								8.92082	8.93181	8.65365		9.15927																8.25414		7.8041	10.6308	9.07935	8.66959	8.62525	9.03433	8.35655								0.408	0.2774	0.457		0.4406																0.2611		0.359	0.3754	0.4733	0.408	0.3427	0.4406	0.408								0.479208	0.459266	0.487597		0.4599																0.468994		0.457613	0.510792	0.492937	0.487716	0.471425	0.505525	0.466922								1.953	1.969	2.285		1.771																1.748		1.7	2.324	2.143	2.32	2.292	2.249	2.404								0.699716	0.562849	0.585326		0.350603																0.373173		0.325738	0.669978	0.599816	0.569908	0.577505	0.645453	0.657112								59	59	77		44																59		59	59	77	59	77	59	59	human	1
1243	1228	Cytoskeletal protein	CTTN;CTTN;CTTN	Cortactin;Cortactin iso2;Cortactin iso3	§224;224;224	Src substrate cortactin	Q14247;Q14247-2;Q14247-3	http://www.phosphosite.org/proteinAction.do?id=1192&showAllSites=true	61.5	GKTEKHEsQKDYVKG			TEKHES*QKDYVK	3	524.575																																4389																																				14.1582																																				5.30277																																				-0.1334																																				0.169603																																				1.464																																				0.480853																																				2					human	1
1244	1229	Cytoskeletal protein	CTTN;CTTN;CTTN	Cortactin;Cortactin iso2;Cortactin iso3	§224;224;224	Src substrate cortactin	Q14247;Q14247-2;Q14247-3	http://www.phosphosite.org/proteinAction.do?id=1192&showAllSites=true	61.5	GKTEKHEsQKDYVKG			TEKHES*QKDYVK	4	393.683																																				3869																																				14.0171																																				3.93181																																																																								0.0784348																																				1.235																																				0.468871																																				5	human	1
1245	1230	Cytoskeletal protein	CTTN;CTTN;CTTN	Cortactin;Cortactin iso2;Cortactin iso3	§261;§261;§261	Src substrate cortactin	Q14247;Q14247-2;Q14247-3	http://www.phosphosite.org/proteinAction.do?id=1192&showAllSites=true	61.5	EKLQLHEsQKDYKTG	PKCI	DYN2	LQLHES*QK	2	531.753														10346																		11949																		27.4136																		28.2225																		4.25414																		6.05899																		0.0188																		0.0564																		0.00395458																		0.000897513																		1.027																		1.29																		0.864934																		1.24374																		1000																		1000					human	1
1246	1231	Cytoskeletal protein	CTTN;CTTN;CTTN	Cortactin;Cortactin iso2;Cortactin iso3	§401;364;§364	Src substrate cortactin	Q14247;Q14247-2;Q14247-3	http://www.phosphosite.org/proteinAction.do?id=1192&showAllSites=true	61.5	QARAKTQtPPVSPAP	AMPKA1		TQT*PPVSPAPQPTEER	2	907.92									20214	21085																							20874		20047	20127									43.7638	44.19																							44.8273		45.1611	45.2347									4.93181	4.64397																							5.56225		6.82681	5.41908									-0.3304	0.5617																							1.0904		0.4075	1.3658									0.366136	0.265222																							0.3289		0.30673	0.273067									0.784	0.575																							0.725		0.97	0.735									1.11108	0.881201																							0.63818		0.955959	0.703772									0	0																							0		0	0	human		1
1247	1232	Cytoskeletal protein	DBN1;DBN1;DBN1	DBN1;DBN1 iso2;DBN1 iso3	§597;599;643	Drebrin	Q16643;Q16643-2;Q16643-3	http://www.phosphosite.org/proteinAction.do?id=2675&showAllSites=true	71.4	GTQASEGyFSQSQEE			EGTQASEGY*FSQSQEEEFAQSEELCAK	3	1050.42							35719			37665																																	70.9668			71.2628																																	11.308			6.73518																																	0.4094			-0.219																																																																					1.63			1.025																																	0.986606			0.818508																																	0			5																											human		1
1248	1233	Cytoskeletal protein	DBN1;DBN1;DBN1	DBN1;DBN1 iso2;DBN1 iso3	§599;601;645	Drebrin	Q16643;Q16643-2;Q16643-3	http://www.phosphosite.org/proteinAction.do?id=2675&showAllSites=true	71.4	QASEGYFsQSQEEEF			EGTQASEGYFS*QSQEEEFAQSEELCAK	3	1050.42													34155									36515			34470				35865		36935		37065																70.7127									71.2513			71.5987				71.7132		71.3759		71.515																7.46344									10.7696			17.2441				19.2255		18.1618		15.1752																1.647									-0.5617			1.2757				0.1142		0.9044		0.6664																																																				1.189									2.395			4.165				4.515		4.519		3.962																0.573239									0.618381			0.813221				1.18262		1.10181		0.873609																0									5			0				4		4		4				human	1	1
1249	1234	Cytoskeletal protein	DBN1;DBN1;DBN1	DBN1;DBN1 iso2;DBN1 iso3	§601;603;§647	Drebrin	Q16643;Q16643-2;Q16643-3	http://www.phosphosite.org/proteinAction.do?id=2675&showAllSites=true	71.4	SEGYFSQsQEEEFAQ	PTEN,ATM		EGTQASEGYFSQS*QEEEFAQSEELCAK	3	1050.42	36650		37042	36923	35648	35896			36329	37617	35221	35516		34742	34679	36671	36344	37738		36401		36502	35187	36279	34503	35550	33213	34233	35941	36191	36946	37720		37843	36181	36285	71.2674		70.7583	70.9499	70.9982	70.8358			70	71.186	70.8052	70.7361		71.3554	71.0881	71.3122	71.4802	71.3858		71.2121		71.2308	71.6154	71.4872	71.6488	71.9197	70.7775	72.1312	71.83	71.9409	71.3938	71.966		72.0775	71.9985	71.9626	12.7258		16.3298	14.7167	19.8928	10.8356			10.8447	17.8601	15.5817	12.5287		14.4908	9.3851	16.0496	14.7747	10.8761		13.7352		15.7352	13.6716	17.1662	16.9245	16.058	15.7282	17.7799	9.4034	14.9957	17.7122	16.6364		13.9706	18.3125	16.1124	0.0381		0.3713	-0.238	0.0095	0.1999			0.9044	-0.219	0.0762	0.8758		1.0282	0.7521	-0.1714	0.3618	0.1142		0.238		-0.5617	0.2761	1.4661	1.2757	1.0186	-0.0762	0.3046	0.1714	0.3618	0.9044	-0.0571		0.6378	0.5522	1.0282																																					2.887		2.932	2.97	3.481	2.334			2.395	3.353	2.775	2.1		3.382	1.647	3.075	2.865	1.862		2.45		3.083	3.141	3.347	4.377	3.73	3.712	4.191	1.549	3.209	3.823	4.224		3.075	4.294	3.904	1.07707		0.850465	0.864111	1.38362	0.957775			0.916705	1.17455	0.805194	0.605231		0.739268	0.519307	0.834852	0.691961	0.826637		0.62817		0.647834	0.848996	0.637734	0.789674	0.878155	1.03424	1.27402	0.839634	0.922338	1.04907	1.20997		0.804753	1.06325	0.98408	0		0	0	0	0			5	0	4	0		0	0	0	0	0		0		0	0	0	0	0	0	0	0	0	0	0		0	0	0	human	1	1
1250	1235	Cytoskeletal protein	DBN1;DBN1;DBN1	DBN1;DBN1 iso2;DBN1 iso3	§601;603;§647	Drebrin	Q16643;Q16643-2;Q16643-3	http://www.phosphosite.org/proteinAction.do?id=2675&showAllSites=true	71.4	SEGYFSQsQEEEFAQ	PTEN,ATM		EGTQASEGYFSQS*QEEEFAQSEELCAK	3	1050.42	36621				35678				36349		35263				34712	36651		37709		36367			35156			35586	33252							37762	36202	36338	71.2225				71.0445				70.0292		70.8739				71.1383	71.2792		71.3444		71.1607			71.568			71.9773	70.842							71.9502	72.0328	72.0458	12.7033				15.2749				10.8861		7.70115				9.86646	14.3565		13.4123		15.7447			15.9469			15.5884	17.9208							15.3768	18.9393	17.0297	0.7045				0.0095				0.9044		0.0762				0.7521	0.5141		0.1142		0.238			0.2761			0.971	0.2285							0.495	0.5522	0.9044																																					2.306				2.675				1.969		1.174				1.546	2.436		2.695		3.452			3.599			4.266	3.76							3.827	4.002	4.106	0.934543				1.21835				0.9013		0.624224				0.51059	0.715438		0.880051		0.643078			0.888101			0.90524	1.0734							0.916232	1.08725	1.08235	0				0				2		4				0	0		0		0			12			0	0							0	0	0	human	1	1
1251	1236	Cytoskeletal protein	DBN1;DBN1;DBN1	DBN1;DBN1 iso2;DBN1 iso3	§601;603;§647	Drebrin	Q16643;Q16643-2;Q16643-3	http://www.phosphosite.org/proteinAction.do?id=2675&showAllSites=true	71.4	SEGYFSQsQEEEFAQ	PTEN,ATM		EGTQASEGYFSQS*QEEEFAQSEELCAK	3	1050.42																																				36406																																				72.1519																																				5.58004																																				1.1519																																																																								1.05																																				0.576455																																				0	human	1	1
1252	1237	Cytoskeletal protein	DBN1;DBN1;DBN1	DBN1;DBN1 iso2;DBN1 iso3	591;593;637	Drebrin	Q16643;Q16643-2;Q16643-3	http://www.phosphosite.org/proteinAction.do?id=2675&showAllSites=true	71.4	ETTQKEGtQASEGYF			EGT*QASEGYFSQSQEEEFAQSEELCAK	3	1050.42																36689																																				71.3428																																				10.2757																																				0.5141																																																																								1.757																																				0.654495																																				2																					human	1
1253	1238	Cytoskeletal protein	DST	BPAG1 iso13	64	Dystonin	Q03001-13	http://www.phosphosite.org/proteinAction.do?id=34491500&showAllSites=true	102.8	NEGKKKSsSQPSKEQ			KSS*SQPSK	2	464.71																																4098																																				13.4023																																				4.01457																																				-0.2367																																				0.0453076																																				0.734																																				0.450842																																				4					human		1
1254	1239	Cytoskeletal protein	DST;DST	BPAG1;BPAG1 iso9	2106;1780	Dystonin	Q03001;Q03001-9	http://www.phosphosite.org/proteinAction.do?id=1660800&showAllSites=true	860.1	TVINSEFsQSGKLAS			NTVINSEFS*QSGK	2	745.83									24110																							25176		25141	23792										50.2915																							51.5455		51.5712	51.5526										6.86967																							6.91721		7.58336	7.35262										-0.3084																							0.7374		0.2682	0.4961										0.0845208																							0.0480234		0.101654	0.031748										1.758																							1.912		2.335	2.021										1.12582																							0.867676		1.08344	0.919009										5																							0		7	0		human	1
1255	1240	Cytoskeletal protein	DST;DST;DST	BPAG1;BPAG1 iso14;BPAG1 iso8	§7424, §7425;5229, 5230;§4988, 4989	Dystonin	Q03001;Q03001-14;Q03001-8	http://www.phosphosite.org/proteinAction.do?id=1660800&showAllSites=true	860.1	PNRSTSVsSQAAQAA;NRSTSVSsQAAQAAS			STSVS*S*QAAQAASPQVPATTTPK	3	792.356																																	25908	26548	25146	25293																																	53.5198	53.9701	53.8948	53.9602																																	9.01144	7.69037	6.34872	8.27003																																	2.0445	1.5397	0.3534	0.5679																																																																					1.768	1.569	1.615	1.569																																	0.268174	0.346254	0.699636	0.830574																																	7;4	0;0	0;0	0;0	human	1
1256	1241	Cytoskeletal protein	DST;DST;DST	BPAG1;BPAG1 iso14;BPAG1 iso8	7132;4937;4720	Dystonin	Q03001;Q03001-14;Q03001-8	http://www.phosphosite.org/proteinAction.do?id=1660800&showAllSites=true	860.1	PASSLYPsGSQTQIE			FPASSLYPS*GSQTQIETK	3	674.314							34210																								35398	36165	35439	36214	34696	34786							68.3826																								68.786	69.3708	68.8769	69.4508	69.3824	69.3335							4.86012																								4.78252	5.58004	6.58838	5.01592	5.32331	5.25493							0.3411																								0.3856	0.3263	0.7267	-0.0741	0.7267	-0.0445							0.0464204																								0.0433658	0.0792423	0.199362	0.0985839	0.0451386	0.0226155							1.085																								1.852	1.517	1.948	2.188	1.699	1.681							0.936431																								0.924825	0.913202	0.840976	0.807403	0.640697	0.875548							0																								0	4	0	4	4	11	human		1
1257	1242	Cytoskeletal protein	DST;DST;DST	BPAG1;BPAG1 iso14;BPAG1 iso8	7132;4937;4720	Dystonin	Q03001;Q03001-14;Q03001-8	http://www.phosphosite.org/proteinAction.do?id=1660800&showAllSites=true	860.1	PASSLYPsGSQTQIE			FPASSLYPS*GSQTQIETK	3	674.314							34199																																				68.3648																																				4.50307																																				0.3707																																				0.00624355																																				1.004																																				0.860494																																				2																														human		1
1258	1243	Cytoskeletal protein	DST;DST;DST	BPAG1;BPAG1 iso14;BPAG1 iso8	7132;4937;4720	Dystonin	Q03001;Q03001-14;Q03001-8	http://www.phosphosite.org/proteinAction.do?id=1660800&showAllSites=true	860.1	PASSLYPsGSQTQIE			RFPASSLYPS*GSQTQIETK	3	726.347																															32211			32927	31370	31626																															63.5712			64.0776	63.9443	64.1954																															5.7122			5.8729	5.67572	5.7122																															0.7297			0.95	0.2478	0.8123																															0.0126105			0.0332229	0.0120539	0.00851826																															1.959			2.354	1.558	1.747																															0.577091			0.355272	0.475638	0.451298																															2			4	4	0	human		1
1259	1244	Cytoskeletal protein	DST;DST;DST	BPAG1;BPAG1 iso14;BPAG1 iso8	7134;4939;4722	Dystonin	Q03001;Q03001-14;Q03001-8	http://www.phosphosite.org/proteinAction.do?id=1660800&showAllSites=true	860.1	SSLYPSGsQTQIETK			FPASSLYPSGS*QTQIETK	2	1010.97									34569																					34668				36055	34637										67.0906																					69.2847				69.2184	69.2983										6.4389																					6.87943				6.82102	8.00922										0.9298																					0.8507				0.4253	1.0386										0.000553617																					0.000476451				0.000420265	0.000824512										1.563																					1.864				3.213	2.023										0.722405																					0.684617				0.84247	0.597099										0																					0				0	0		human	1	1
1260	1245	Cytoskeletal protein	DST;DST;DST	BPAG1;BPAG1 iso14;BPAG1 iso8	7134;4939;4722	Dystonin	Q03001;Q03001-14;Q03001-8	http://www.phosphosite.org/proteinAction.do?id=1660800&showAllSites=true	860.1	SSLYPSGsQTQIETK			FPASSLYPSGS*QTQIETK	3	674.314								33064	34618	36075																																		68.1166	67.1654	68.6025																																		5.42136	6.67778	7.81248																																		0.178	-0.0297	0.2818																																		0.000421622	0.0971269	0.0751357																																		1.542	1.824	2.072																																		0.88982	1.1171	1.01182																																		0	4	4																											human	1	1
1261	1246	Cytoskeletal protein	DST;DST;DST	BPAG1;BPAG1 iso14;BPAG1 iso8	7134;4939;4722	Dystonin	Q03001;Q03001-14;Q03001-8	http://www.phosphosite.org/proteinAction.do?id=1660800&showAllSites=true	860.1	SSLYPSGsQTQIETK			FPASSLYPSGS*QTQIETK	3	674.314								33123																																				68.2046																																				5.89279																																				-0.2076																																				0.0726454																																				1.443																																				0.993711																																				4																													human	1	1
1262	1247	Cytoskeletal protein	DST;DST;DST	BPAG1;BPAG1 iso14;BPAG1 iso8	7134;4939;4722	Dystonin	Q03001;Q03001-14;Q03001-8	http://www.phosphosite.org/proteinAction.do?id=1660800&showAllSites=true	860.1	SSLYPSGsQTQIETK			RFPASSLYPSGS*QTQIETK	3	726.347																																32995				31644																																64.1404				64.2226																																7.383				5.50446																																1.1702				0.8536																																0.0255317				0.000752617																																2.542				1.963																																0.479148				0.46389																																4				2	human	1	1
1263	1248	Cytoskeletal protein	DST;DST;DST	BPAG1;BPAG1 iso14;BPAG1 iso8	7136;4941;4724	Dystonin	Q03001;Q03001-14;Q03001-8	http://www.phosphosite.org/proteinAction.do?id=1660800&showAllSites=true	860.1	LYPSGSQtQIETKNP			FPASSLYPSGSQT*QIETK	2	1010.97		32771				34322	34170			36028	33697	33949														33963	31707	32694	34312		35273	36043	35359	36071		34723		68.2751				68.1905	68.3234			68.5262	68.2118	68.1588														69.2386	68.151	69.4007	69.0468		68.6015	69.1938	68.762	69.2429		69.2439		4.2636				4.13136	4.47366			4.38091	6.63639	6.38934														4.66756	6.66555	4.48413	6.30277		9.46344	6.09528	7.38195	7.83863		6.55284		0.2374				0.3066	0.4154			0.6528	0.7616	1.3255														1.1573	0.4154	0.0297	1.2265		0.8705	0.7715	0.5341	0.4154		0.8606		0.00129997				0.000991052	0.000576133			0.000712339	0.000282685	0.00164589														0.000861536	0.000300948	0.000588765	0.000688371		0.000530547	0.000177241	0.000282846	0.000380788		0.000471715		0.735				0.692	1.093			1.063	1.553	1.429														1.037	1.434	1	1.386		1.958	2.254	2.535	2.689		1.61		0.723898				0.628385	0.791968			0.631618	0.490141	0.369897														0.457169	0.775039	0.760997	0.501903		0.787188	0.787937	0.717602	0.736464		0.697236		0				0	0			0	0	0														0	0	0	0		0	0	0	0		0	human	1	1
1264	1249	Cytoskeletal protein	DST;DST;DST	BPAG1;BPAG1 iso14;BPAG1 iso8	7136;4941;4724	Dystonin	Q03001;Q03001-14;Q03001-8	http://www.phosphosite.org/proteinAction.do?id=1660800&showAllSites=true	860.1	LYPSGSQtQIETKNP			FPASSLYPSGSQT*QIETK	2	1010.97																												32753																																				69.4919																																				6.17198																																				0.1978																																				0.000624549																																				1.243																																				0.81965																																				0									human	1	1
1265	1250	Cytoskeletal protein	DST;DST;DST	BPAG1;BPAG1 iso14;BPAG1 iso8	7136;4941;4724	Dystonin	Q03001;Q03001-14;Q03001-8	http://www.phosphosite.org/proteinAction.do?id=1660800&showAllSites=true	860.1	LYPSGSQtQIETKNP			FPASSLYPSGSQT*QIETK	3	674.314						34335																																				68.2114																																				4.07779																																				-0.178																																				0.0579127																																				0.843																																				0.793442																																				0																															human	1	1
1266	1251	Cytoskeletal protein	DST;DST;DST	BPAG1;BPAG1 iso14;BPAG1 iso8	7136;4941;4724	Dystonin	Q03001;Q03001-14;Q03001-8	http://www.phosphosite.org/proteinAction.do?id=1660800&showAllSites=true	860.1	LYPSGSQtQIETKNP			RFPASSLYPSGSQT*QIETK	3	726.347																									29847																																				63.8238																																				4.266																																				0.7159																																				0.00074856																																				1.228																																				0.297646																																				2												human	1	1
1267	1252	Cytoskeletal protein	EPB41;EPB41;EPB41;EPB41	EPB41;EPB41 iso2;EPB41 iso5;EPB41 iso7	§200;200;200;§200	Protein 4.1	P11171;P11171-2;P11171-5;P11171-7	http://www.phosphosite.org/proteinAction.do?id=4838&showAllSites=true	97	AETELKAsQKPIRKH			AETELKAS*QKPIR	3	517.603		11931			12553	12772				13679				12073			12851	13656							11763	12634	11851	12229	12843	13119	13283	13859	13334	13945	12828	12866		30.8468			30.6957	30.517				30.8633				31.2264			31.2815	31.287							31.571	31.999	31.604	32.0896	31.7752	31.9324	31.4655	32.0072	31.6239	31.9891	31.9136	32.0231		5.39794			4.56384	4.77728				4.68403				6.81531			5.53165	6.70774							6.85387	7.27327	4.8729	6.07988	5.76447	6.99568	5.69897	7.20412	6.36251	6.61979	7.80967	6.17263		-0.3091			-0.4444	-0.5023				-0.483				-0.3478			-0.2512	-0.483							-0.3671	-0.483	-0.5796	-0.5796	-0.5023	-0.5989	-0.4637	-0.2898	-0.2125	-0.425	-0.3284	-0.3284		0.20385			0.151395	0.157945				0.206517				0.367889			0.231647	0.337347							0.402565	0.362025	0.0976913	0.278578	0.293673	0.337785	0.265408	0.376448	0.0955634	0.344377	0.426498	0.278315		1.434			1.149	1.246				1.175				1.808			1.367	1.532							1.737	2.171	1.502	1.714	1.384	1.891	1.492	2.025	1.681	1.633	1.783	1.399		0.91541			0.774717	0.775263				0.75844				1.08326			0.799649	0.989148							1.06688	1.08186	0.642024	0.959291	0.879757	1.12469	0.914865	1.1327	0.657281	0.919908	1.06362	0.926903		9			5	22				9				22			15	15							15	31	9	31	9	15	9	22	22	31	22	31	human	1
1268	1253	Cytoskeletal protein	EPB41;EPB41;EPB41;EPB41	EPB41;EPB41 iso2;EPB41 iso5;EPB41 iso7	§200;200;200;§200	Protein 4.1	P11171;P11171-2;P11171-5;P11171-7	http://www.phosphosite.org/proteinAction.do?id=4838&showAllSites=true	97	AETELKAsQKPIRKH			AETELKAS*QKPIRK	3	560.301		8591												8597		9439									8600	9314			9448				9686		9340			23.5615												23.7588		24.0013									24.5364	25.0229			24.7057				24.6263		24.8484			4.6073												4.77728		4.35164									5.12148	5.12668			4.01547				5.2161		4.31876			0.4283												0.232		0.2142									0.1071	-0.0714			-0.0178						-0.0535			0.192316												0.14162		0.182127									0.199308	0.226287			0.0477064				0.213937		0.0471326			0.781												1.143		0.799									1.403	1.257			0.813				1.196		0.997			0.486219												0.447851		0.460006									0.516306	0.547825			0.357915				0.471638		0.248368			5												10		10									5	16			2				5		5		human	1
1269	1254	Cytoskeletal protein	EPB41;EPB41;EPB41;EPB41	EPB41;EPB41 iso2;EPB41 iso5;EPB41 iso7	§200;200;200;§200	Protein 4.1	P11171;P11171-2;P11171-5;P11171-7	http://www.phosphosite.org/proteinAction.do?id=4838&showAllSites=true	97	AETELKAsQKPIRKH			AETELKAS*QKPIRK	4	420.478		8590							9346						8395										8592			8925	9446	9684	9763	10170	9671	10243	9338			23.5571							23.274						23.6139										24.5193			24.9735	24.7028	24.8278	24.554	24.9225	24.6031	24.9311	24.8458			4.27572							4.58004						4.07314										5.25026			5.32606	5.59517	4.80134	5.84466	4.9393	4.83565	4.33819	4.86328			0.1427							-0.3567						0.1189										0.0713			-0.0713	-0.0476	-0.0476	0.0238	-0.0238	-0.1189	0.0476	-0.0238			0.119571							0.0783658						0.0800356										0.196154			0.174463	0.216269	0.111498	0.254442	0.0921539	0.201083	0.166842	0.202976			1.13							1.264						1.151										1.606			1.716	1.614	1.423	1.829	1.86	1.189	1.221	1.418			0.558835							0.585888						0.494915										0.603051			0.749265	0.72181	0.614815	0.899829	0.55863	0.490528	0.515297	0.495755			1							5						9										1			5	1	5	1	5	5	1	1		human	1
1270	1255	Cytoskeletal protein	EPB41;EPB41;EPB41;EPB41	EPB41;EPB41 iso2;EPB41 iso5;EPB41 iso7	§92;92;92;§92	Protein 4.1	P11171;P11171-2;P11171-5;P11171-7	http://www.phosphosite.org/proteinAction.do?id=4838&showAllSites=true	97	SFLKRPKsQVSEEEG			RPKS*QVSEEEGK	3	485.228																														3595																																				12.5128																																				4.50031																																				-0.474																																				0.161811																																				1.027																																				0.658107																																				15							human	1
1271	1256	Cytoskeletal protein	EPB41;EPB41;EPB41;EPB41	EPB41;EPB41 iso2;EPB41 iso5;EPB41 iso7	§92;92;92;§92	Protein 4.1	P11171;P11171-2;P11171-5;P11171-7	http://www.phosphosite.org/proteinAction.do?id=4838&showAllSites=true	97	SFLKRPKsQVSEEEG			RPKS*QVSEEEGKEVESDKEK	4	600.284					6710	6809								6675				7538							6409	7112		6799	7213	7461	7339	7823	7351	7792	7036	7100					18.6071	18.5794								19.9364				20.0246							19.8057	20.682		20.5326	20.2927	20.5018	19.9173	20.6004	20.1678	20.4647	20.2911	20.5346					9.01547	8.60206								8.20901				6.9431							7.97469	14.2976		12.262	8.73518	5.61439	6.42829	9.39147	8.36151	13	9.86328	6.37986					0.1666	0.5831								0.4831				0.4998							-0.2332	0.3165		0.1	0.4831	0.3498	0.1999	0.3332	0.0333	0.4165	0.2332	0.2999					0.499274	0.524044								0.527818				0.392661							0.508342	0.661366		0.562097	0.488446	0.299026	0.3438	0.598891	0.559906	0.623105	0.568451	0.419183					2.302	1.837								2.042				1.355							1.889	3.912		3.171	2.151	1.402	1.551	2.724	1.882	3.23	3.02	1.512					0.998551	1.0472								0.846248				0.650565							0.795762	1.25167		1.18468	0.770804	0.605096	0.731367	0.94497	0.788714	1.02016	0.92458	0.642944					15	15								24				45							24	24		24	24	34	15	15	15	24	24	15	human	1
1272	1257	Cytoskeletal protein	EPB41;EPB41;EPB41;EPB41	EPB41;EPB41 iso2;EPB41 iso5;EPB41 iso7	§92;92;92;§92	Protein 4.1	P11171;P11171-2;P11171-5;P11171-7	http://www.phosphosite.org/proteinAction.do?id=4838&showAllSites=true	97	SFLKRPKsQVSEEEG			RPKS*QVSEEEGKEVESDKEK	4	600.284																													7164																																				20.1985																																				6.67778																																				0.1666																																				0.421473																																				1.489																																				0.696886																																				24								human	1
1273	1258	Cytoskeletal protein	EPB41;EPB41;EPB41;EPB41	EPB41;EPB41 iso2;EPB41 iso5;EPB41 iso7	§92;92;92;§92	Protein 4.1	P11171;P11171-2;P11171-5;P11171-7	http://www.phosphosite.org/proteinAction.do?id=4838&showAllSites=true	97	SFLKRPKsQVSEEEG			RPKS*QVSEEEGKEVESDKEK	5	480.428																										7127			7204					7814	7051																											20.7114			20.2743					20.5036	20.3239																											10.0883			4.20204					6.02733	6.39794																											-0.1665			0.229					0.0208	-0.1873																											0.606815			0.079861					0.384477	0.381883																											2.877			0.911					1.956	1.215																											1.08013			0.299615					0.642921	0.521143																											8			3					3	0		human	1
1274	1259	Cytoskeletal protein	EPB41;EPB41;EPB41;EPB41	EPB41;EPB41 iso2;EPB41 iso5;EPB41 iso7	§92;92;92;§92	Protein 4.1	P11171;P11171-2;P11171-5;P11171-7	http://www.phosphosite.org/proteinAction.do?id=4838&showAllSites=true	97	SFLKRPKsQVSEEEG			RPKS*QVSEEEGKEVESDKEKGEGGQK	5	591.681																									6445	7133																																			19.9227	20.7194																																			7.77469	9.74958																																			-0.1521	0.2873																																			0.425248	0.607189																																			1.608	2.372																																			0.380197	0.852402																																			4	10											human	1
1275	1260	Cytoskeletal protein	EPB41;EPB41;EPB41;EPB41	EPB41;EPB41 iso2;EPB41 iso5;EPB41 iso7	§92;92;92;§92	Protein 4.1	P11171;P11171-2;P11171-5;P11171-7	http://www.phosphosite.org/proteinAction.do?id=4838&showAllSites=true	97	SFLKRPKsQVSEEEG			S*QVSEEEGK	2	536.713																										5202																																				16.8132																																				6.11919																																				0.2608																																				0.204721																																				0.862																																				1.12987																																				13											human	1
1276	1261	Cytoskeletal protein	EPB41;EPB41;EPB41;EPB41	EPB41;EPB41 iso2;EPB41 iso5;EPB41 iso7	§92;92;92;§92	Protein 4.1	P11171;P11171-2;P11171-5;P11171-7	http://www.phosphosite.org/proteinAction.do?id=4838&showAllSites=true	97	SFLKRPKsQVSEEEG			S*QVSEEEGKEVESDKEK	3	672.96	9530	8994	9531	10065	9443	9622			9699	10285			8846												8821	9538	8936	9107	9721	9912	10036	10416	9940	10484	9551	9579	24.1512	24.2989	23.9443	24.0859	24.1372	23.9633			23.9938	24.3299			24.5059												24.9161	25.3798	25.027	25.2777	25.1647	25.2074	24.9817	25.2903	25.0147	25.2921	25.1842	25.2854	5.78781	4.92082	4.77728	5.29073	6.23284	4.34294			5.99568	5.87615			6.97881												10.8508	11.6946	7.29158	7.59007	7.40782	8.96658	10.4413	9.34486	9.29671	9.15181	9.4908	9.69897	0.3418	0.4012	0.639	0.7281	0.4161				0.847	0.4309			0.2526												0.4755	0.2675	0.4904	0.3269	0.5052	0.4904	0.2526	0.208	0.3418	0.0594	0.7281	0.3566	0.213374	0.144937	0.114584	0.252527	0.288583	0.100477			0.328139	0.300443			0.460586												0.599669	0.62872	0.486431	0.458558	0.434594	0.550799	0.60068	0.553897	0.58376	0.5634	0.583315	0.567109	1.334	1.335	1.26	1.52	1.571	1.161			1.587	1.287			2.025												3.086	3.437	2.186	2.46	2.316	2.451	2.98	2.751	2.71	2.569	2.762	2.734	0.755154	0.44721	0.515231	0.732518	0.733134	0.580791			0.713361	0.573754			1.08259												1.16693	1.37248	1.03277	1.09415	0.897515	1.18544	1.34952	1.16236	1.0328	1.15809	1.04604	1.23199	55	41	41	41	55	41			41	29			41												55	55	55	41	55	55	55	55	55	55	55	55	human	1
1277	1262	Cytoskeletal protein	EPB41;EPB41;EPB41;EPB41	EPB41;EPB41 iso2;EPB41 iso5;EPB41 iso7	§92;92;92;§92	Protein 4.1	P11171;P11171-2;P11171-5;P11171-7	http://www.phosphosite.org/proteinAction.do?id=4838&showAllSites=true	97	SFLKRPKsQVSEEEG			S*QVSEEEGKEVESDKEKGEGGQK	4	644.037																									8524	9233			9381	9613			9596			9240																									24.3845	24.885			24.5828	24.7032			24.4803			24.7294																									5.39794	5.29328			4.38722	5.25571			5.48017			5.86646																									0.3882	0.2795			0.1087	0.1397			0.2174			0.0466																									0.349483	0.184106			0.193657	0.208857			0.191517			0.258715																									1.548	1.628			0.895	1.442			1.498			1.729																									0.393891	0.354895			0.376479	0.486866			0.212876			0.49319																									6	24			13	13			13			24	human	1
1278	1263	Cytoskeletal protein	EPB41;EPB41;EPB41;EPB41;EPB41	EPB41;EPB41 iso2;EPB41 iso3;EPB41 iso4;EPB41 iso7	§674;641;451;432;§660	Protein 4.1	P11171;P11171-2;P11171-3;P11171-4;P11171-7	http://www.phosphosite.org/proteinAction.do?id=4838&showAllSites=true	97	MLEDLDKsQEEIKKH			HSNLM#LEDLDKS*QEEIKK	4	564.017		19913												20110															21092									45.8573												46.2264															46.7549									5.76447												7.27654															6.06198									-0.0177												0.0177															0.2128									0.18137												0.378827															0.237007									2.049												2.538															1.978									0.691958												0.961058															0.717624									42												50															28								human	1
1279	1264	Cytoskeletal protein	EPB41;EPB41;EPB41;EPB41;EPB41	EPB41;EPB41 iso2;EPB41 iso3;EPB41 iso4;EPB41 iso7	§674;641;451;432;§660	Protein 4.1	P11171;P11171-2;P11171-3;P11171-4;P11171-7	http://www.phosphosite.org/proteinAction.do?id=4838&showAllSites=true	97	MLEDLDKsQEEIKKH			HSNLM#LEDLDKS*QEEIKK	4	564.017														19897																																				45.8557																																				7.50031																																				0.195																																				0.367073																																				2.778																																				0.931746																																				42																							human	1
1280	1265	Cytoskeletal protein	EPB41L2;EPB41L2;EPB41L2;EPB41L2	EPB41L2;EPB41L2 iso2;EPB41L2 iso3;EPB41L2 iso4	§15;15;§15;15	Band 4.1-like protein 2	O43491;O43491-2;O43491-3;O43491-4	http://www.phosphosite.org/proteinAction.do?id=5073&showAllSites=true	112.5	VSEVKKDsSQLGTDA			DS*SQLGTDATK	2	601.75										11758																																				27.1758																																				4.64207																																				-0.0332																																				0.116616																																				0.566																																				0.831153																																				9																											human		1
1281	1266	Cytoskeletal protein	EPB41L2;EPB41L2;EPB41L2;EPB41L2	EPB41L2;EPB41L2 iso2;EPB41L2 iso3;EPB41L2 iso4	§16;16;§16;16	Band 4.1-like protein 2	O43491;O43491-2;O43491-3;O43491-4	http://www.phosphosite.org/proteinAction.do?id=5073&showAllSites=true	112.5	SEVKKDSsQLGTDAT			KDSS*QLGTDATK	2	665.798																				8033	7005					7763																														21.1008	20.7214					21.9313																														6.1831	3.9431					4.23958																														0.2553	0.1202					-0.3905																														0.399258	0.125729					0.12008																														1.259	0.533					0.645																														0.995753	0.59871					0.443156																														0	0					0											human	1
1282	1267	Cytoskeletal protein	EPB41L5;EPB41L5;EPB41L5;EPB41L5	EPB41L5 iso3;EPB41L5;EPB41L5 iso2;EPB41L5 iso4	400;400;400;400	Band 4.1-like protein 5	Q9HCM4-3;Q9HCM4;Q9HCM4-2;Q9HCM4-4	http://www.phosphosite.org/proteinAction.do?id=7751&showAllSites=true	81.7	SVHNNVStQSNGSQQ			ACATKPEELSVHNNVST*QSNGSQQAWGMR	4	817.613																																				24990																																				53.478																																				3.73993																																				0.9785																																				0.0220195																																				1.149																																				0.736762																																				10	human	1
1283	1268	Cytoskeletal protein	EPPK1	EPPK1	§1548	Epiplakin	P58107	http://www.phosphosite.org/proteinAction.do?id=8674&showAllSites=true	555.3	RKTLDELsQGTTTVK			TLDELS*QGTTTVK	2	736.848											23579																																				51.2909																																				6.59176																																				1.1128																																				0.382706																																				1.302																																				1.02615																																				0																										human	1
1284	1269	Cytoskeletal protein	EPPK1	EPPK1	1389	Epiplakin	P58107	http://www.phosphosite.org/proteinAction.do?id=8674&showAllSites=true	555.3	LGLLDTQtSQVLTAV			LGLLDTQT*SQVLTAVDKDNK	3	747.045																															44020	44801	44017	44735	43114																																82.6939	83.2886	82.7725	83.2206	83.2897																																8.8729	9.85078	11.9031	11.1141	9.48149																																0.3882	0.9906	0.5087	1.2315	1.2984																																0.478721	0.553434	0.58779	0.575406	0.479058																																2.555	3.54	4.178	3.855	3.037																																1.26567	1.21896	1.36593	1.15515	0.925648																																4	0	0	0	0		human		1
1285	1270	Cytoskeletal protein	EXOC7;EXOC7;EXOC7	EXOC7 iso1;EXOC7;EXOC7 iso6	282;282;282	Exocyst complex component 7	Q9UPT5-1;Q9UPT5;Q9UPT5-6	http://www.phosphosite.org/proteinAction.do?id=50451400&showAllSites=true	78	AQNLLKQySQHGLDG			QY*SQHGLDGK	2	606.756			10232																																				25.3326																																				4.48678																																				0.2307																																				0.0688579																																				1.106																																				0.922932																																				0																																		human		1
1286	1271	Cytoskeletal protein	EXOC7;EXOC7;EXOC7	EXOC7 iso1;EXOC7;EXOC7 iso6	282;282;282	Exocyst complex component 7	Q9UPT5-1;Q9UPT5;Q9UPT5-6	http://www.phosphosite.org/proteinAction.do?id=50451400&showAllSites=true	78	AQNLLKQySQHGLDG			QY*SQHGLDGK	3	404.84	10162		10250			10358	10035		10384													10393		10294	9452												25.4936		25.3672			25.5178	25.4909		25.415													26.2168		26.2562	26.334												5.49485		5.27572			4.67572	4.92082		5.19928													5.06651		4.90309	4.14569												-0.1482		-0.1976			-0.3952	-0.1729		-0.1976													-0.1235		-0.1482	-0.247												0.132921		0.223338			0.0485845	0.0744638		0.116847													0.134076		0.0536244	0.0978763												1.343		1.477			1.664	1.342		1.277													1.312		1.427	1.109												1.12087		1.21985			0.867753	1.03322		1.0978													1.01847		0.850676	0.814452												7		7			7	7		7													7		7	7												human		1
1287	1272	Cytoskeletal protein	EXOC7;EXOC7;EXOC7	EXOC7 iso1;EXOC7;EXOC7 iso6	283;§283;§283	Exocyst complex component 7	Q9UPT5-1;Q9UPT5;Q9UPT5-6	http://www.phosphosite.org/proteinAction.do?id=50451400&showAllSites=true	78	QNLLKQYsQHGLDGK			QYS*QHGLDGK	2	606.756	10152	9683		10843	10119	10341	10029		10383	10961	9821	10039	9407	9814	9490	10763			9487	10798	9611	10380	9865	10266	9438	10187	9559	9799	10440	10631	10713	11213	10670	11236	10289	10331	25.4769	25.8306		25.674	25.562	25.4885	25.4797		25.4135	25.6585	25.4197	25.4216	25.7523	26.3938	25.8744	26.5503			25.9045	26.4964	25.945	26.1964	26.2467	26.2127	26.3057	26.8156	26.4154	26.7547	26.648	26.6747	26.3151	26.8169	26.4269	26.7498	26.6445	26.7891	5.90309	4.91009		5.5784	5.08513	4.21753	5.35655		6.47108	6.10513	5.73283	4.86328	4.9914	6.20204	4.33819	4.30539			4.37469	4.34199	5.52143	5.56384	7.08672	6.54061	5.49349	5.63078	4.9914	6.60206	5.37779	5.59517	6.02091	6.27165	6.37675	6.23807	6.52143	6.72816	0.3461	0.445			0.2307	0.2143	0.3296		0.3296	0.1813	0.1648	0.1483	0.1648	0.4285	0.3791	0.2307			0.1813	0.3955	0.3791	0.3296	0.4285	0.445	0.0989	-0.0165	0.2637	0.2802	0.2143	0.2637	0.3296	0.2637	0.3791	0.1154	0.3626	0.2637	0.283195	0.20294		0.247593	0.173932	0.020013	0.197375		0.319696	0.321148	0.221644	0.15957	0.164938	0.293128	0.0799383	0.0719368			0.085649	0.0616805	0.173433	0.15466	0.390071	0.300755	0.163526	0.196243	0.190893	0.352365	0.222153	0.244405	0.286369	0.298758	0.302571	0.286871	0.351274	0.337534	1.359	1.031		1.59	1.257	0.894	1.394		1.599	1.508	1.4	1.242	1.224	1.543	1.064	1.117			1.054	0.967	1.122	1.289	1.732	1.506	1.458	1.343	1.162	1.644	1.372	1.546	1.623	1.725	1.541	1.476	1.82	1.699	1.34718	1.10927		1.40176	1.17989	0.778774	1.27827		1.41341	1.36652	1.06662	1.03421	1.1953	1.23068	0.866057	0.824249			0.734213	0.71313	1.0251	1.05175	1.50563	1.34251	1.07834	1.18433	1.11601	1.47111	1.20544	1.25147	1.31833	1.34597	1.16755	1.20443	1.37569	1.43837	9	9		9	9	0	9		9	9	9	9	9	9	0	0			0	0	9	9	9	9	0	9	9	9	9	9	24	24	24	9	9	9	human	1
1288	1273	Cytoskeletal protein	EXOC7;EXOC7;EXOC7	EXOC7 iso1;EXOC7;EXOC7 iso6	283;§283;§283	Exocyst complex component 7	Q9UPT5-1;Q9UPT5;Q9UPT5-6	http://www.phosphosite.org/proteinAction.do?id=50451400&showAllSites=true	78	QNLLKQYsQHGLDGK			QYS*QHGLDGK	3	404.84				10842	10104			9519		10966		10050	9447			10782	10298		9493	10799	9622		9887			10218	9593		10438	10647	10736	11214		11258	10317	10334				25.6727	25.5387			25.8858		25.6685		25.4403	25.8179			26.5787	26.198		25.9157	26.4977	25.966		26.2822			26.8663	26.4704		26.6421	26.7024	26.3522	26.8214		26.7858	26.6848	26.7963				5.20482	4.90309			4.2161		5.01011		5.02045	5.01011			4.24185	3.36051		4.17783	4.88941	5.04191		5.20273			4.1349	4.80688		4.90309	4.88941	5.17134	4.97469		5.01278	5.12033	4.7986				-0.5434	-0.3211			-0.1482		-0.1729		-0.4693	-0.1729			-0.2223	-0.3211		-0.1235	-0.0494	-0.0247		-0.0988			-0.247	-0.247		-0.2717		-0.1235	-0.2964		-0.1976	-0.0988	-0.2223				0.148067	0.0682129			0.0188372		0.0874713		0.134568	0.141875			0.131503	0.00859971		0.100739	0.165248	0.0750457		0.19287			0.156096	0.113845		0.0984835	0.0823469	0.123125	0.100716		0.065163	0.140444	0.0141949				1.563	1.258			1.152		1.304		1.555	1.405			1.001	0.827		1.051	1.23	1.437		1.317			1.116	1.404		1.791	1.541	1.706	1.87		1.798	1.71	1.576				1.10213	0.93689			0.934195		1.00842		0.864715	1.16407			0.892216	0.636281		0.701152	0.948654	0.945508		1.16842			0.955167	0.936727		0.970947	0.976992	1.10604	0.998823		0.807089	0.983304	0.83836				7	7			7		7		7	7			7	7		7	7	7		7			7	7		7	7	7	7		7	7	7	human	1
1289	1274	Cytoskeletal protein	EXOC7;EXOC7;EXOC7	EXOC7 iso1;EXOC7;EXOC7 iso6	283;§283;§283	Exocyst complex component 7	Q9UPT5-1;Q9UPT5;Q9UPT5-6	http://www.phosphosite.org/proteinAction.do?id=50451400&showAllSites=true	78	QNLLKQYsQHGLDGK			QYS*QHGLDGKK	3	447.538										7650																							7534	8011	7258											19.2396																							20.5815	20.9035	20.7476											3.94692																							4.04964	4.5391	4.60033											0.0223																							-0.2011	-0.0223	0.0894											0.0487555																							0.0788091	0.131305	0.147709											1.304																							1.133	1.324	1.495											0.718132																							0.54447	0.686679	0.756442											7																							7	7	7		human	1
1290	1275	Cytoskeletal protein	EZR	Ezrin	§539	Ezrin	P15311	http://www.phosphosite.org/proteinAction.do?id=971&showAllSites=true	69.4	LTLSSELsQARDENK			QLLTLSSELS*QAR	2	763.385																															40481		40525	41267	39693																																77.2294		77.2818	77.7838	77.8843																																9.17914		8.34294	8.69037	9.13549																																0.6419		0.4716	0.3013	0.6943																																0.534724		0.499628	0.503456	0.52492																																3.096		2.689	2.766	2.96																																1.76135		1.52792	1.61918	1.70324																																13		5	5	5		human	1
1291	1276	Cytoskeletal protein	EZR	Ezrin	§539	Ezrin	P15311	http://www.phosphosite.org/proteinAction.do?id=971&showAllSites=true	69.4	LTLSSELsQARDENK			QLLTLSSELS*QARDENKR	3	723.362																																		33055		31697																																		64.2731		64.2994																																		6.41908		4.69897																																		-0.0553		-0.4977																																		0.315033		0.197247																																		2.272		1.519																																		0.642848		0.4234																																		7		3	human	1
1292	1277	Cytoskeletal protein	GOLGA2	GM130	§131	Golgin subfamily A member 2	Q08379	http://www.phosphosite.org/proteinAction.do?id=6685&showAllSites=true	113	TESLRQLsQQLNGLV			QLS*QQLNGLVCESATCVNGEGPASSANLK	3	1038.14																															42059		42104	42819	41209	41307																															79.7273		79.8151	80.2948	80.3432	80.3332																															14.7595		15.1662	15.1284	12.1506	14.5171																															0.2023		1.6086	1.5316	0.761	0.944																															0.730141		0.710724	0.768353	0.681258	0.741033																															3.745		4.128	4.211	2.865	3.811																															1.9603		1.38592	1.48391	1.54921	1.85636																															27		42	34	9	34	human	1
1293	1278	Cytoskeletal protein	GOLGA2	GM130	§131	Golgin subfamily A member 2	Q08379	http://www.phosphosite.org/proteinAction.do?id=6685&showAllSites=true	113	TESLRQLsQQLNGLV			QLS*QQLNGLVCESATCVNGEGPASSANLK	3	1038.14																																				41336																																				80.3783																																				13.8182																																				0.944																																				0.694835																																				3.384																																				1.75244																																				20	human	1
1294	1279	Cytoskeletal protein	GOLGA5;GOLGA5	GOLGA5;GOLGA5 iso2	152;152	Golgin subfamily A member 5	Q8TBA6;Q8TBA6-2	http://www.phosphosite.org/proteinAction.do?id=2630&showAllSites=true	83	GKTPVFQsSQTSSVS			GKTPVFQS*SQTSSVSSVNPSVTTIK	3	882.772																																				31276																																				63.6231																																				10.719																																				0.5664																																				0.000631438																																				1.644																																				0.612392																																				7	human		1
1295	1280	Cytoskeletal protein	GOLGA5;GOLGA5	GOLGA5;GOLGA5 iso2	153;153	Golgin subfamily A member 5	Q8TBA6;Q8TBA6-2	http://www.phosphosite.org/proteinAction.do?id=2630&showAllSites=true	83	KTPVFQSsQTSSVSS			GKTPVFQSS*QTSSVSSVNPSVTTIK	3	882.772					30751						30284		29295			31606	31248	32473	29858			31402		31181	29477	30505	28302	29403		31283	31787	32616	31884	32596							62.6671						62.4597		62.2721			62.8539	62.9747	62.7609	62.601			62.7026		62.9681	63.2081	63.4722	62.1504	63.6484		63.4848	62.9003	63.5297	63.0266	63.5572							12.6345						10.7595		16.8097			14.3645	18.0846	15.4214	14.699			14.6108		13.0128	8.23882	12.4401	10.7852	11.5768		14.1878	15.5302	18.383	9.88941	17.757							1.0535						1.1668		0.657			0.7816	0.4644	0.2492	0.1473			0.6344		0.8383	0.657	1.0082	0.7703	1.0082		0.9969	0.725	0.4758	0.6683	0.9402							0.00130825						0.00114353		0.00114121			0.0006234	0.00364762	0.00533197	0.00101642			0.00375603		0.000781321	0.000273362	0.000666804	0.00120933	0.00111575		0.0161511	0.0111166	0.00143896	0.00199648	0.00625503							2.652						2.399		5.211			4.052	4.908	5.326	3.884			4.732		4.512	1.486	3.344	2.229	2.481		3.886	4.56	4.93	4.796	5.575							0.707781						0.286668		0.921076			0.523205	0.627429	0.852196	0.392658			0.520091		0.585715	0.399223	0.568714	0.577886	0.651797		0.627147	0.905184	0.984906	0.585605	0.793503							0						0		7			7	0	7	7			17		0	0	7	0	0		0	7	0	31	7			human	1
1296	1281	Cytoskeletal protein	GOLGA5;GOLGA5	GOLGA5;GOLGA5 iso2	153;153	Golgin subfamily A member 5	Q8TBA6;Q8TBA6-2	http://www.phosphosite.org/proteinAction.do?id=2630&showAllSites=true	83	KTPVFQSsQTSSVSS			GKTPVFQSS*QTSSVSSVNPSVTTIK	3	882.772																			29867																																				62.6165																																				13.5638																																				0.1473																																				0.00081064																																				2.835																																				0.344531																																				0																		human	1
1297	1282	Cytoskeletal protein	GOLGA5;GOLGA5	GOLGA5;GOLGA5 iso2	153;153	Golgin subfamily A member 5	Q8TBA6;Q8TBA6-2	http://www.phosphosite.org/proteinAction.do?id=2630&showAllSites=true	83	KTPVFQSsQTSSVSS			TPVFQSS*QTSSVSSVNPSVTTIK	3	821.067								33882					33413	33914		35908	35583	36903		35648	34260	35737	34434	35552		34831	32493				36192	36946	36210		35474	35609								69.5632					69.3659	69.9378		69.9625	70.1574	69.9603		69.8848	69.7267	69.873	70.2553	70.1767		70.6795	69.4928				70.12	70.7042	70.1417		70.7016	70.7218								10.0615					10.0227	10.8041		13.719	11.7773	14.3635		9.68194	12.0022	12.2328	11.1487	13.3233		9.3098	11.7447				11.4056	12.279	10.6556		12.9469	13.3969								0.1462					0.0974	0.2801		0.5115	0.5481	0.3897		0.9378	0.5115	0.682	0.8769	1.5102		0.3167	0.9987				0.1462	0.6942	1.0231		0.6455	2.1557								0.000837207					0.0385469	0.0149976		0.0244127	0.0129089	0.0244182		0.000642343	0.0136263	0.0217666	0.0253195	0.0234075		0.00112866	0.00141077				0.00133284	0.00654922	0.00785901		0.0206279	0.000877284								2.319					3.206	3.975		4.169	4.048	4.401		4.093	4.156	4.427	4.24	3.804		1.969	3.028				2.714	2.917	3.541		4.194	3.407								0.967313					1.16498	1.00258		0.904692	0.781348	1.06152		0.585639	0.938635	0.832944	0.885262	0.732882		0.841839	0.810675				1.12166	0.999848	0.729817		1.02406	0.661718								0					23	17		8	8	8		8	8	8	8	8		7	17				0	8	30		8	31	human	1
1298	1283	Cytoskeletal protein	GOLGA5;GOLGA5	GOLGA5;GOLGA5 iso2	153;153	Golgin subfamily A member 5	Q8TBA6;Q8TBA6-2	http://www.phosphosite.org/proteinAction.do?id=2630&showAllSites=true	83	KTPVFQSsQTSSVSS			TPVFQSS*QTSSVSSVNPSVTTIK	3	821.067														33928			35571				34273			35589								36911	36224			35590														69.9628			70.123				69.7538			70.2485								70.6386	70.1635			70.687														17.7305			12.0434				11.0048			11.0367								12.2941	12.3279			13.6925														0.2679			0.3532				0.609			1.2423								1.1205	1.0231			1.7051														0.0134425			0.0241897				0.00730142			0.0210737								0.0288621	0.0276397			0.0108724														4.653			4.334				3.829			2.954								3.99	4.076			3.604														1.18425			0.848356				0.83558			0.728022								0.985757	0.832208			0.869014														8			46				23			8								8	7			8	human	1
1299	1284	Cytoskeletal protein	GOLGA5;GOLGA5	GOLGA5;GOLGA5 iso2	153;153	Golgin subfamily A member 5	Q8TBA6;Q8TBA6-2	http://www.phosphosite.org/proteinAction.do?id=2630&showAllSites=true	83	KTPVFQSsQTSSVSS			TPVFQSS*QTSSVSSVNPSVTTIK	3	821.067																																36940																																				70.6932																																				11.1232																																				0.9622																																				0.000309875																																				3.762																																				0.930222																																				47					human	1
1300	1285	Cytoskeletal protein	GOLGA5;GOLGA5	GOLGA5;GOLGA5 iso2	155;155	Golgin subfamily A member 5	Q8TBA6;Q8TBA6-2	http://www.phosphosite.org/proteinAction.do?id=2630&showAllSites=true	83	PVFQSSQtSSVSSVN			GKTPVFQSSQT*SSVSSVNPSVTTIK	3	882.772							30755		30920					29660							30004		30120						30970						31118								62.5613		61.3624					62.7064							62.5329		63.063						63.3579						63.5399								12.2692		17.104					13.6576							13.7235		14.4056						9.42597						14.9666								0.7363		0.8723					0.6117							0.5664		0.8949						0.5664						0.9176								0.000457586		9.66064e-05					0.0018256							0.0016316		0.00235994						0.00097258						0.00281449								2.705		4.462					4.055							5.249		4.414						1.724						4.453								0.73601		0.976085					0.675502							0.670062		0.552645						0.521656						0.713021								0		7					7							7		17						7						17		human		1
1301	1286	Cytoskeletal protein	GOLGA5;GOLGA5	GOLGA5;GOLGA5 iso2	155;155	Golgin subfamily A member 5	Q8TBA6;Q8TBA6-2	http://www.phosphosite.org/proteinAction.do?id=2630&showAllSites=true	83	PVFQSSQtSSVSSVN			GKTPVFQSSQT*SSVSSVNPSVTTIK	3	882.772														29650																																				62.6898																																				15.0773																																				0.5891																																				0.00315849																																				4.523																																				0.727609																																				0																							human		1
1302	1287	Cytoskeletal protein	GOLGA5;GOLGA5	GOLGA5;GOLGA5 iso2	155;155	Golgin subfamily A member 5	Q8TBA6;Q8TBA6-2	http://www.phosphosite.org/proteinAction.do?id=2630&showAllSites=true	83	PVFQSSQtSSVSSVN			TPVFQSSQT*SSVSSVNPSVTTIK	3	821.067															33931								34469												35484																69.7221								70.3256												70.7212																10.6517								11.8041												8.54975																0.6942								1.2179												0.8525																0.0040022								0.00441149												0.000715451																3.331								2.842												3.887																0.681753								0.680337												0.777174																7								23												8		human		1
1303	1288	Cytoskeletal protein	IFT74;IFT74	IFT74;IFT74 iso2	§62;62	Intraflagellar transport protein 74 homolog	Q96LB3;Q96LB3-2	http://www.phosphosite.org/proteinAction.do?id=17553&showAllSites=true	69.2	IGTGGVLsSQIKVAH			GCPIGTGGVLS*SQIK	2	777.373																															33692																																				65.9055																																				5.30539																																				0.1158																																				0.000494618																																				0.883																																				0.72871																																				0						human		1
1304	1289	Cytoskeletal protein	IFT74;IFT74	IFT74;IFT74 iso2	63;63	Intraflagellar transport protein 74 homolog	Q96LB3;Q96LB3-2	http://www.phosphosite.org/proteinAction.do?id=17553&showAllSites=true	69.2	GTGGVLSsQIKVAHR			GCPIGTGGVLSS*QIK	2	777.373																													32736	33061					32977																														66.2388	66.4125					66.4798																														5.93554	7.94692					9.92445																														1.2607	1.0291					0.3345																														0.221061	0.0281094					0.348608																														0.952	1.211					1.757																														0.713212	0.663139					1.2676																														0	0					0		human	1
1305	1290	Cytoskeletal protein	INA	INA	§463	Alpha-internexin	Q16352	http://www.phosphosite.org/proteinAction.do?id=13292&showAllSites=true	55.4	SKVASKKtSQIGESF			KT*SQIGESFEEILEETVISTK	3	816.731						55698							54008																													103.102							103																													10.1688							5.00877																													1.0407							0.7224																													6.29457e-05							0.00175171																													2.447							1.201																													0.624986							0.531546																													0							0																								human		1
1306	1291	Cytoskeletal protein	INA	INA	§464	Alpha-internexin	Q16352	http://www.phosphosite.org/proteinAction.do?id=13292&showAllSites=true	55.4	KVASKKTsQIGESFE			KTS*QIGESFEEILEETVISTK	3	816.731															54479	56513		57753																																	103.017	103.051		103.07																																	13.0888	9.72584		12.0448																																	1.0775	0.9305		2.0815																																	0.0169901	0.0240286		0.0296018																																	4.489	3.974		3.559																																	0.485345	0.522211		0.365515																																	0	0		0																			human	1
1307	1292	Cytoskeletal protein	INA	INA	§78	Alpha-internexin	Q16352	http://www.phosphosite.org/proteinAction.do?id=13292&showAllSites=true	55.4	ASDGLDLsQAAARTN			RPPASDGLDLS*QAAAR	3	568.94		23950		26152		25230							23790			25878	25505								23803	24835	23281	24012		25591								53.2135		53.3369		53.1908							53.1006			53.7174	53.8497								53.968	54.3376	53.7324	54.5513		54.3163								9.42022		8.63078		10.2411							8.47756			6.34679	9.37059								11.0173	9.21467	8.62893	7.03433		7.70553								0.1406		-0.1933		0.2636							-0.2109			-0.0703	-0.3164								0.1406	0.457	0.2285	-0.1055		-0.1933								0.588181		0.499294		0.597386							0.486917			0.332249	0.48906								0.575788	0.510559	0.548473	0.399822		0.348225								2.968		2.119		3.005							2.867			1.615	2.673								3.03	2.573	2.592	1.715		2.034								1.96942		1.69825		1.91756							1.70584			1.28828	1.41702								1.73749	1.59684	1.62832	1.42085		1.29563								13		34		34							26			19	43								43	34	26	19		19							human	1
1308	1293	Cytoskeletal protein	LIMA1;LIMA1	eplin;eplin iso4	§61;61	LIM domain and actin-binding protein 1	Q9UHB6;Q9UHB6-4	http://www.phosphosite.org/proteinAction.do?id=4593&showAllSites=true	85.2	RSNTENLsQHFRKGT			SNTENLS*QHFR	2	706.801							17454	16709	17996	18778	17103			16855				18832		18066	16999	18033		17913							18341	19034	18531	19192	17753	17784							39.6322	39.6783	39.5745	39.8393	39.4845			40.0657				40.0994		40.0788	39.8982	39.9999		40.2019							40.2641	40.8445	40.4463	40.9194	40.8435	40.8514							8.06198	7.12726	8.95078	9.14874	7.51999			5.94692				4.28904		7.68825	5.33536	6.34582		6.87943							7.83863	8.37675	7.25026	8.83565	6.86328	8.74958							0.382	1.0045	0.764	0.9621	0.2405			1.245				0.283		1.0894	0.5801	0.7782		0.5235							0.5801	0.6367	0.9338	0.8065	0.4244	0.4527							0.470451	0.306985	0.456309	0.530161	0.321929			0.406386				0.093174		0.454339	0.161264	0.195426		0.219474							0.436389	0.425831	0.325157	0.505576	0.278657	0.426981							1.307	1.205	1.792	1.862	1.49			1.138				0.613		1.202	1.041	1.198		1.346							1.402	1.801	1.225	2.186	1.258	1.538							1.65163	1.28256	1.56411	1.48624	1.21883			1.05408				0.787309		1.19209	0.973934	0.977923		1.08275							1.40552	1.43377	1.01556	1.41787	1.14442	1.50325							31	31	77	44	44			11				16		44	31	44		31							31	59	31	77	44	59	human	1
1309	1294	Cytoskeletal protein	LIMA1;LIMA1;LIMA1;LIMA1;LIMA1	eplin;eplin iso2;eplin iso3;eplin iso4;eplin iso5	§726;566;424;727;567	LIM domain and actin-binding protein 1	Q9UHB6;Q9UHB6-2;Q9UHB6-3;Q9UHB6-4;Q9UHB6-5	http://www.phosphosite.org/proteinAction.do?id=4593&showAllSites=true	85.2	FTTQNQKsQDVELWE			S*QDVELWEGEVVK	2	799.361																									38382	39436	36956	38030	39712	40029																															77.8962	78.1634	77.0889	78.4702	77.9467	78.2455																															10.9747	12.3242	11.9101	9.4389	11.0283	10.2865																															1.1134	1.1884	1.6638	1.6138	1.1259	1.8139																															0.613832	0.652324	0.618378	0.563595	0.625491	0.537794																															2.456	2.492	2.408	1.792	2.458	2.274																															1.60017	1.7529	1.57736	1.3333	1.59362	1.36835																															1000	1000	1000	1000	1000	1000							human	1
1310	1295	Cytoskeletal protein	LMNA;LMNA;LMNA;LMNA;LMNA;LMNA	lamin A/C;lamin A/C iso2;lamin A/C iso3;lamin A/C iso4;lamin A/C iso5;lamin A/C iso6	§390, §394;§390, 394;390, 394;278, §282;291, §295;§390, §394	Prelamin-A/C	P02545;P02545-2;P02545-3;P02545-4;P02545-5;P02545-6	http://www.phosphosite.org/proteinAction.do?id=5787&showAllSites=true	74.1	EEERLRLsPSPTSQR;LRLSPSPtSQRSRGR	CDK1		LRLS*PSPT*SQR	2	701.318																													21323	21643	21985	22707		22790		21431																													47.1392	47.2853	46.7444	47.3176		47.3856		47.3741																													5.82974	5.44009	4.28819	4.1798		5.44977		5.71897																													0.2139	0.2994	0.2281	0.2994		0.2994		0.385																													0.0751774	0.0499924	0.0786837	0.0602136		0.042878		0.0981953																													1.166	1.015	1.073	0.982		1.485		1.288																													0.820035	0.69424	0.827924	0.635537		0.596907		0.788894																													31;0	31;0	31;0	17;0		31;0		31;0	human		1
1311	1296	Cytoskeletal protein	LMNA;LMNA;LMNA;LMNA;LMNA;LMNA	lamin A/C;lamin A/C iso2;lamin A/C iso3;lamin A/C iso4;lamin A/C iso5;lamin A/C iso6	§390, §394;§390, 394;390, 394;278, §282;291, §295;§390, §394	Prelamin-A/C	P02545;P02545-2;P02545-3;P02545-4;P02545-5;P02545-6	http://www.phosphosite.org/proteinAction.do?id=5787&showAllSites=true	74.1	EEERLRLsPSPTSQR;LRLSPSPtSQRSRGR	CDK1		LRLS*PSPT*SQR	3	467.881																																			21358	21437																																			47.3566	47.3853																																			5.36051	5.06399																																			-0.3633	-0.342																																			0.155718	0.240182																																			1.383	1.272																																			0.638507	0.863184																																			4;0	0;7	human		1
1312	1297	Cytoskeletal protein	LMNA;LMNA;LMNA;LMNA;LMNA;LMNA	lamin A/C;lamin A/C iso2;lamin A/C iso3;lamin A/C iso4;lamin A/C iso5;lamin A/C iso6	§390, §395;§390, §395;390, 395;278, 283;291, 296;§390, §395	Prelamin-A/C	P02545;P02545-2;P02545-3;P02545-4;P02545-5;P02545-6	http://www.phosphosite.org/proteinAction.do?id=5787&showAllSites=true	74.1	EEERLRLsPSPTSQR;RLSPSPTsQRSRGRA	CDK1		LRLS*PSPTS*QR	2	701.318																									19982										21325																										46.9868										47.2968																										4.42481										4.13194																										0.4278										0.6274																										0.139021										0.0545422																										1.165										0.745																										0.731565										0.426086																										20;0										11;0		human	1
1313	1298	Cytoskeletal protein	LMNA;LMNA;LMNA;LMNA;LMNA;LMNA	lamin A/C;lamin A/C iso2;lamin A/C iso3;lamin A/C iso4;lamin A/C iso5;lamin A/C iso6	§392, §395;§392, §395;392, 395;280, 283;293, 296;§392, §395	Prelamin-A/C	P02545;P02545-2;P02545-3;P02545-4;P02545-5;P02545-6	http://www.phosphosite.org/proteinAction.do?id=5787&showAllSites=true	74.1	ERLRLSPsPTSQRSR;RLSPSPTsQRSRGRA	CDK5		LSPS*PTS*QR	2	566.725							11089					11177																			11930												27.811					27.8589																			28.9026												3.95468					4.11634																			3.86646																	0.247																			0.0706												0.151744					0.123234																			0.0398977												0.783					0.905																			0.753												1.12897					0.887452																			0.785101												13;0					7;0																			0;0						human	1
1314	1299	Cytoskeletal protein	LMNA;LMNA;LMNA;LMNA;LMNA;LMNA	lamin A/C;lamin A/C iso2;lamin A/C iso3;lamin A/C iso4;lamin A/C iso5;lamin A/C iso6	§394;394;394;§282;§295;§394	Prelamin-A/C	P02545;P02545-2;P02545-3;P02545-4;P02545-5;P02545-6	http://www.phosphosite.org/proteinAction.do?id=5787&showAllSites=true	74.1	LRLSPSPtSQRSRGR			LSPSPT*SQR	2	526.742	11299	10769		12017	11213	11467		10553	11597	12206	10898	11157	10525	10831	10539	11838	11571		10616	11873	10750	11548	11019			11468	10691	11004	11619	11854	11954	12484	11965	12674	11597	11613	27.9765	28.2394		28.0784	27.8801	27.8566		28.1373	27.9054	28.1136	27.7411	27.8227	28.1813	28.619	28.2055	28.7154	28.7906		28.3644	28.711	28.3445	28.49	28.6856			29.6962	29.0844	29.6214	29.3727	29.457	28.9442	29.5465	29.119	29.7395	29.5067	29.5509	3.80688	4.03012		4.79588	4.80688	3.86328		4.83565	4.4437	5.2668	4.22403	4.97469	4.76195	5.28988	3.83863	4.07624	3.75449		5.17263	4.70997	4.71897	4.29158	4.96658			3.83268	4.10902	4.11014	5.07109	5.06803	5.35655	5.27084	5.1343	5.39577	4.85699	5.17005	0.057	-0.057		-0.038	-0.1898	-0.1329		-0.1329	0.019	-0.1898	-0.038	-0.1709	-0.1329	0.1139	0.057	-0.1139	-0.038		-0.1329	0.1329	-0.038	-0.1519	-0.0949			-0.3227	-0.0759	-0.038	-0.038	-0.0759	0.019	-0.019	0.038	-0.019	0.0759	-0.019	0.0376516	0.117655		0.17292	0.202667	0.051702		0.201083	0.193982	0.216363	0.0784171	0.245283	0.247851	0.294788	0.00899582	0.0611898	0.160357		0.220335	0.214188	0.202801	0.111637	0.225892			0.114277	0.162795	0.118418	0.200946	0.287528	0.292364	0.268831	0.245683	0.281633	0.236159	0.259812	0.661	0.784		1.17	0.927	0.797		1.044	0.981	1.018	1.09	1.254	0.961	1.26	0.742	0.748	0.892		1.138	1.055	1.08	1.027	1.109			0.777	0.815	0.789	0.977	0.959	1.323	1.134	1.071	1.475	0.984	1.049	0.980604	1.01848		1.21014	1.18704	0.906581		1.23702	1.17039	1.14099	0.850901	1.10776	1.20503	1.23038	0.842802	0.796416	0.889091		1.01789	1.08695	1.1229	0.950709	1.20728			0.851987	1.00747	1.00611	1.06887	1.18458	1.29432	1.13469	1.02792	1.14689	1.03861	1.14651	7	7		9	9	9		9	9	9	9	9	9	9	9	9	9		9	9	9	9	9			9	9	9	9	9	9	9	9	9	9	9	human		1
1315	1300	Cytoskeletal protein	LMNA;LMNA;LMNA;LMNA;LMNA;LMNA	lamin A/C;lamin A/C iso2;lamin A/C iso3;lamin A/C iso4;lamin A/C iso5;lamin A/C iso6	§394;394;394;§282;§295;§394	Prelamin-A/C	P02545;P02545-2;P02545-3;P02545-4;P02545-5;P02545-6	http://www.phosphosite.org/proteinAction.do?id=5787&showAllSites=true	74.1	LRLSPSPtSQRSRGR			LSPSPT*SQR	2	526.742																	11492													11848																							28.6261													29.4456																							5.18977													5.22185																							0.0759													-0.0759																							0.293309													0.2856																							1.173													1.006																							1.15573													1.18458																							9													9							human		1
1316	1301	Cytoskeletal protein	LMNA;LMNA;LMNA;LMNA;LMNA;LMNA	lamin A/C;lamin A/C iso2;lamin A/C iso3;lamin A/C iso4;lamin A/C iso5;lamin A/C iso6	§395;§395;395;283;296;§395	Prelamin-A/C	P02545;P02545-2;P02545-3;P02545-4;P02545-5;P02545-6	http://www.phosphosite.org/proteinAction.do?id=5787&showAllSites=true	74.1	RLSPSPTsQRSRGRA			LSPSPTS*QR	2	526.742			11398															12222					11010																27.7219															28.6483					28.6672																4.22475															5.41908					5.77211																0.038															0.019					-0.038																0.108949															0.26501					0.379769																0.968															1.144					1.245																1.10614															1.22606					1.44812																9															9					9														human	1
1317	1302	Cytoskeletal protein	LMNA;LMNA;LMNA;LMNA;LMNA;LMNA	lamin A/C;lamin A/C iso2;lamin A/C iso3;lamin A/C iso4;lamin A/C iso5;lamin A/C iso6	§403, §404, §407;§403, §404, §407;403, 404, 407;291, 292, §295;304, 305, 308;§403, §404, §407	Prelamin-A/C	P02545;P02545-2;P02545-3;P02545-4;P02545-5;P02545-6	http://www.phosphosite.org/proteinAction.do?id=5787&showAllSites=true	74.1	QRSRGRAsSHSSQTQ;RSRGRASsHSSQTQG;GRASSHSsQTQGGGS	Akt1	14-3-3 beta	GRAS*S*HSS*QTQGGGSVTK	3	657.917										5684																				5769				5996	5424											15.4365																				17.082				17.0676	16.9112											6.29414																				4.7122				4.44009	4.27165											0.456																				0.4256				0.4408	0.5016																															0.27442					0.173923											1.407																				1.027				0.965	0.702											0.539484																				0.855671				0.378588	0.518553											3;4;0																				8;11;7				3;4;7	4;3;5		human	1	1
1318	1303	Cytoskeletal protein	LMNA;LMNA;LMNA;LMNA;LMNA;LMNA	lamin A/C;lamin A/C iso2;lamin A/C iso3;lamin A/C iso4;lamin A/C iso5;lamin A/C iso6	§403, §406, §414;§403, §406, §414;403, 406, 414;291, 294, 302;304, §307, 315;§403, §406, §414	Prelamin-A/C	P02545;P02545-2;P02545-3;P02545-4;P02545-5;P02545-6	http://www.phosphosite.org/proteinAction.do?id=5787&showAllSites=true	74.1	QRSRGRAsSHSSQTQ;RGRASSHsSQTQGGG;SQTQGGGsVTKKRKL	Chk1		AS*SHS*SQTQGGGS*VTK	2	879.81																															5370																																				16.0755																																				3.82974																																				0.5797																																																																								0.792																																				0.624899																																				0;0;9						human		1
1319	1304	Cytoskeletal protein	LMNA;LMNA;LMNA;LMNA;LMNA;LMNA	lamin A/C;lamin A/C iso2;lamin A/C iso3;lamin A/C iso4;lamin A/C iso5;lamin A/C iso6	§403, §406, §414;§403, §406, §414;403, 406, 414;291, 294, 302;304, §307, 315;§403, §406, §414	Prelamin-A/C	P02545;P02545-2;P02545-3;P02545-4;P02545-5;P02545-6	http://www.phosphosite.org/proteinAction.do?id=5787&showAllSites=true	74.1	QRSRGRAsSHSSQTQ;RGRASSHsSQTQGGG;SQTQGGGsVTKKRKL	Chk1		AS*SHS*SQTQGGGS*VTKK	3	629.574																						4336		4270																																		14.5379		14.5023																																		3.73755		3.71897																																		0.4924		0.3018																																																																						0.726		1.17																																		0.362813		0.46551																																		0;0;0		0;3;4													human		1
1320	1305	Cytoskeletal protein	LMNA;LMNA;LMNA;LMNA;LMNA;LMNA	lamin A/C;lamin A/C iso2;lamin A/C iso3;lamin A/C iso4;lamin A/C iso5;lamin A/C iso6	§403, §406;§403, §406;403, 406;291, 294;304, §307;§403, §406	Prelamin-A/C	P02545;P02545-2;P02545-3;P02545-4;P02545-5;P02545-6	http://www.phosphosite.org/proteinAction.do?id=5787&showAllSites=true	74.1	QRSRGRAsSHSSQTQ;RGRASSHsSQTQGGG	Chk1		AS*SHS*SQTQGGGSVTK	3	560.221									4929																																				14.4299																																				6.9431																																				0.1964																																																																								1.921																																				1.03082																																				17;15																												human		1
1321	1306	Cytoskeletal protein	LMNA;LMNA;LMNA;LMNA;LMNA;LMNA	lamin A/C;lamin A/C iso2;lamin A/C iso3;lamin A/C iso4;lamin A/C iso5;lamin A/C iso6	§403, §407, §414;§403, §407, §414;403, 407, 414;291, §295, 302;304, 308, 315;§403, §407, §414	Prelamin-A/C	P02545;P02545-2;P02545-3;P02545-4;P02545-5;P02545-6	http://www.phosphosite.org/proteinAction.do?id=5787&showAllSites=true	74.1	QRSRGRAsSHSSQTQ;GRASSHSsQTQGGGS;SQTQGGGsVTKKRKL			AS*SHSS*QTQGGGS*VTK	2	879.81																																6160	5285		5183																																	17.4045	16.1142		16.4792																																	3.82681	3.61979		4.64782																																	0.6365	0.5797		0.9207																																																																					2.851	0.829		1.534																																	0.929941	0.441789		0.5399																																	0;6;17	0;0;17		0;8;17		human	1	1
1322	1307	Cytoskeletal protein	LMNA;LMNA;LMNA;LMNA;LMNA;LMNA	lamin A/C;lamin A/C iso2;lamin A/C iso3;lamin A/C iso4;lamin A/C iso5;lamin A/C iso6	§403, §407, §414;§403, §407, §414;403, 407, 414;291, §295, 302;304, 308, 315;§403, §407, §414	Prelamin-A/C	P02545;P02545-2;P02545-3;P02545-4;P02545-5;P02545-6	http://www.phosphosite.org/proteinAction.do?id=5787&showAllSites=true	74.1	QRSRGRAsSHSSQTQ;GRASSHSsQTQGGGS;SQTQGGGsVTKKRKL			AS*SHSS*QTQGGGS*VTK	3	586.876																															5849																																				16.8776																																				3.57675																																				0.1874																																																																								0.822																																				0.80316																																				9;11;5						human	1	1
1323	1308	Cytoskeletal protein	LMNA;LMNA;LMNA;LMNA;LMNA;LMNA	lamin A/C;lamin A/C iso2;lamin A/C iso3;lamin A/C iso4;lamin A/C iso5;lamin A/C iso6	§403, §407;§403, §407;403, 407;291, §295;304, 308;§403, §407	Prelamin-A/C	P02545;P02545-2;P02545-3;P02545-4;P02545-5;P02545-6	http://www.phosphosite.org/proteinAction.do?id=5787&showAllSites=true	74.1	QRSRGRAsSHSSQTQ;GRASSHSsQTQGGGS			AS*SHSS*QTQGGGSVTK	2	839.827		4405	4023		4737		4105				4201		4395				5005			5533	4619			4668						5521						4859		14.9333	12.81		14.5078		13.35				13.1481		15.0603				15.715			16.2447	15.6361			15.3914						16.6605						16.0388		11.7545	9.9393		11.2104		10.5986				10.9508		4.284				11.0737			5.40782	9.9431			10.8861						3.9393						10.3242		0.3453	0.7621		0.8573		0.512				0.7859		-0.2143				0.7144			0.7621	0.8811			0.7382						0.7382						0.7978																																						3.47	2.572		3.402		2.835				3.173		2.13				2.654			1.618	2.68			2.989						2.049						2.583		1.1132	0.907962		1.28314		1.15619				0.861605		0.950651				0.758486			0.551474	0.818096			0.928206						0.698343						1.01271		0;24	0;24		0;24		0;24				0;24		0;24				0;24			0;0	0;24			0;24						0;9						0;24	human	1	1
1324	1309	Cytoskeletal protein	LMNA;LMNA;LMNA;LMNA;LMNA;LMNA	lamin A/C;lamin A/C iso2;lamin A/C iso3;lamin A/C iso4;lamin A/C iso5;lamin A/C iso6	§403, §407;§403, §407;403, 407;291, §295;304, 308;§403, §407	Prelamin-A/C	P02545;P02545-2;P02545-3;P02545-4;P02545-5;P02545-6	http://www.phosphosite.org/proteinAction.do?id=5787&showAllSites=true	74.1	QRSRGRAsSHSSQTQ;GRASSHSsQTQGGGS			AS*SHSS*QTQGGGSVTK	2	839.827					4320												4734																								13.4955												15.2123																								11.0297												8.74473																								-0.1905												0.6073																																																												3.027												1.703																								1.31275												0.62868																								0;7												0;9																				human	1	1
1325	1310	Cytoskeletal protein	LMNA;LMNA;LMNA;LMNA;LMNA;LMNA	lamin A/C;lamin A/C iso2;lamin A/C iso3;lamin A/C iso4;lamin A/C iso5;lamin A/C iso6	§403, §407;§403, §407;403, 407;291, §295;304, 308;§403, §407	Prelamin-A/C	P02545;P02545-2;P02545-3;P02545-4;P02545-5;P02545-6	http://www.phosphosite.org/proteinAction.do?id=5787&showAllSites=true	74.1	QRSRGRAsSHSSQTQ;GRASSHSsQTQGGGS			AS*SHSS*QTQGGGSVTK	3	560.221			4017																4322											5234				5809					12.7906																15.0607											16.1687				16.7401					4.23136																3.95078											7.95468				3.65365					0.5712																0.6069											0.0536				0.2499																																									2.072																1.183											1.806				0.875					0.817817																0.418925											0.861443				0.580912					4;4																7;8											7;8				17;9			human	1	1
1326	1311	Cytoskeletal protein	LMNA;LMNA;LMNA;LMNA;LMNA;LMNA	lamin A/C;lamin A/C iso2;lamin A/C iso3;lamin A/C iso4;lamin A/C iso5;lamin A/C iso6	§403, §407;§403, §407;403, 407;291, §295;304, 308;§403, §407	Prelamin-A/C	P02545;P02545-2;P02545-3;P02545-4;P02545-5;P02545-6	http://www.phosphosite.org/proteinAction.do?id=5787&showAllSites=true	74.1	QRSRGRAsSHSSQTQ;GRASSHSsQTQGGGS			GRAS*SHSS*QTQGGGSVTK	2	946.388																							3996																																				14.1372																																				3.72354																																				0.6868																																				0.0817672																																				0.566																																				0.428524																																				0;5														human	1	1
1327	1312	Cytoskeletal protein	LMNA;LMNA;LMNA;LMNA;LMNA;LMNA	lamin A/C;lamin A/C iso2;lamin A/C iso3;lamin A/C iso4;lamin A/C iso5;lamin A/C iso6	§403, §407;§403, §407;403, 407;291, §295;304, 308;§403, §407	Prelamin-A/C	P02545;P02545-2;P02545-3;P02545-4;P02545-5;P02545-6	http://www.phosphosite.org/proteinAction.do?id=5787&showAllSites=true	74.1	QRSRGRAsSHSSQTQ;GRASSHSsQTQGGGS			GRAS*SHSS*QTQGGGSVTK	3	631.261																						4121	3983	4070			4154		4352		4618		4543		4214																							14.1739	14.1134	14.1401			14.5054		14.4321		14.5786		14.6025		14.5038																							4.16304	6.6216	4.11014			4.5817		4.27901		4.20066		4.21325		9.07109																							0.3327	0.2535	0.3168			0.2376		0.1901		0.0634		0.0158		0.2535																																																											2.476	2.78	2.005			2.035		1.903		2.527		2.547		2.593																							0.533971	0.745136	0.552905			0.587414		0.611868		0.783466		0.565304		0.693253																							7;17	7;17	7;17			7;7		7;7		7;17		7;7		7;11		human	1	1
1328	1313	Cytoskeletal protein	LMNA;LMNA;LMNA;LMNA;LMNA;LMNA	lamin A/C;lamin A/C iso2;lamin A/C iso3;lamin A/C iso4;lamin A/C iso5;lamin A/C iso6	§403, §409, §414;§403, §409, §414;403, 409, 414;291, 297, 302;304, 310, 315;§403, §409, §414	Prelamin-A/C	P02545;P02545-2;P02545-3;P02545-4;P02545-5;P02545-6	http://www.phosphosite.org/proteinAction.do?id=5787&showAllSites=true	74.1	QRSRGRAsSHSSQTQ;ASSHSSQtQGGGSVT;SQTQGGGsVTKKRKL			AS*SHSSQT*QGGGS*VTK	2	879.81										5393																																				14.9546																																				3.55596																																				0.1705																																																																								0.712																																				0.712193																																				0;0;17																											human	1	1
1329	1314	Cytoskeletal protein	LMNA;LMNA;LMNA;LMNA;LMNA;LMNA	lamin A/C;lamin A/C iso2;lamin A/C iso3;lamin A/C iso4;lamin A/C iso5;lamin A/C iso6	§403, §409;§403, §409;403, 409;291, 297;304, 310;§403, §409	Prelamin-A/C	P02545;P02545-2;P02545-3;P02545-4;P02545-5;P02545-6	http://www.phosphosite.org/proteinAction.do?id=5787&showAllSites=true	74.1	QRSRGRAsSHSSQTQ;ASSHSSQtQGGGSVT			AS*SHSSQT*QGGGSVTK	3	560.221																				5215	4246																																			15.7076	14.7769																																			3.46092	3.4908																																			0.2499	0.1607																																																																							0.623	0.612																																			0.579698	0.716844																																			7;8	17;24																human	1	1
1330	1315	Cytoskeletal protein	LMNA;LMNA;LMNA;LMNA;LMNA;LMNA	lamin A/C;lamin A/C iso2;lamin A/C iso3;lamin A/C iso4;lamin A/C iso5;lamin A/C iso6	§404, §406, §414;§404, §406, §414;404, 406, 414;292, 294, 302;305, §307, 315;§404, §406, §414	Prelamin-A/C	P02545;P02545-2;P02545-3;P02545-4;P02545-5;P02545-6	http://www.phosphosite.org/proteinAction.do?id=5787&showAllSites=true	74.1	RSRGRASsHSSQTQG;RGRASSHsSQTQGGG;SQTQGGGsVTKKRKL	Akt1,Chk1	14-3-3 beta	ASS*HS*SQTQGGGS*VTKK	3	629.574				4098												4460				4811								4299			4731									12.3967												14.6926				14.762								15.139			14.7512									3.70115												3.63264				5.07831								3.83863			3.40671									0.1588												0.0635				0.3494								0.3177			0.0953																																													0.606												0.914				0.914								1.016			0.632									0.560814												0.45189				0.312215								0.550327			0.575746									0;2;3												0;0;4				0;7;4								7;6;4			0;0;5						human		1
1331	1316	Cytoskeletal protein	LMNA;LMNA;LMNA;LMNA;LMNA;LMNA	lamin A/C;lamin A/C iso2;lamin A/C iso3;lamin A/C iso4;lamin A/C iso5;lamin A/C iso6	§404, §406;§404, §406;404, 406;292, 294;305, §307;§404, §406	Prelamin-A/C	P02545;P02545-2;P02545-3;P02545-4;P02545-5;P02545-6	http://www.phosphosite.org/proteinAction.do?id=5787&showAllSites=true	74.1	RSRGRASsHSSQTQG;RGRASSHsSQTQGGG	Akt1,Chk1	14-3-3 beta	ASS*HS*SQTQGGGSVTK	2	839.827							4557		5012												4356																						14.3754		14.5814												15.1379																						7.32698		3.34679												9.05948																						1.2622		0.6549												-0.1786																																																										1.448		0.422												2.248																						0.661857		0.647117												0.81336																						0;0		5;5												0;0																human		1
1332	1317	Cytoskeletal protein	LMNA;LMNA;LMNA;LMNA;LMNA;LMNA	lamin A/C;lamin A/C iso2;lamin A/C iso3;lamin A/C iso4;lamin A/C iso5;lamin A/C iso6	§404, §406;§404, §406;404, 406;292, 294;305, §307;§404, §406	Prelamin-A/C	P02545;P02545-2;P02545-3;P02545-4;P02545-5;P02545-6	http://www.phosphosite.org/proteinAction.do?id=5787&showAllSites=true	74.1	RSRGRASsHSSQTQG;RGRASSHsSQTQGGG	Akt1,Chk1	14-3-3 beta	ASS*HS*SQTQGGGSVTK	3	560.221	4323				4225		4538				4212					4879	4721					4769	4518	4967				4746		5540		5536			4823	4863	13.3131				13.2092		14.3433				13.192					15.6527	15.1855					15.4932	15.2731	15.9122				16.2524		16.6958		16.3495			15.864	16.0474	8.14146				7.84771		4.9914				8.02091					5.92812	6.02503					7.91721	8.8041	5.25571				5.26922		4.80688		5.93181			5.41567	8.17653	0.2678				0.3749		0.4106				0.3392					0.357	0.4106					0.0357	-0.3749	0.2321				0.0893		0.1428		-0.1428			0.0714	0.1071																																					2.169				2.431		1.576				2.421					1.445	1.702					1.712	2.602	1.38				1.471		1.223		1.533			1.75	2.29	1.00244				0.981045		0.913799				0.773102					0.703407	0.647913					0.799481	0.867242	0.758236				0.893974		0.779752		0.842043			0.775559	1.08795	15;7				14;15		14;15				7;8					4;4	8;8					8;11	8;8	17;15				7;9		4;4		17;9			7;15	21;15	human		1
1333	1318	Cytoskeletal protein	LMNA;LMNA;LMNA;LMNA;LMNA;LMNA	lamin A/C;lamin A/C iso2;lamin A/C iso3;lamin A/C iso4;lamin A/C iso5;lamin A/C iso6	§404, §406;§404, §406;404, 406;292, 294;305, §307;§404, §406	Prelamin-A/C	P02545;P02545-2;P02545-3;P02545-4;P02545-5;P02545-6	http://www.phosphosite.org/proteinAction.do?id=5787&showAllSites=true	74.1	RSRGRASsHSSQTQG;RGRASSHsSQTQGGG	Akt1,Chk1	14-3-3 beta	ASS*HS*SQTQGGGSVTK	3	560.221	4542																																				13.8183																																				8.43297																																				0.1607																																																																								2.581																																				1.05793																																				21;15																																				human		1
1334	1319	Cytoskeletal protein	LMNA;LMNA;LMNA;LMNA;LMNA;LMNA	lamin A/C;lamin A/C iso2;lamin A/C iso3;lamin A/C iso4;lamin A/C iso5;lamin A/C iso6	§404, §406;§404, §406;404, 406;292, 294;305, §307;§404, §406	Prelamin-A/C	P02545;P02545-2;P02545-3;P02545-4;P02545-5;P02545-6	http://www.phosphosite.org/proteinAction.do?id=5787&showAllSites=true	74.1	RSRGRASsHSSQTQG;RGRASSHsSQTQGGG	Akt1,Chk1	14-3-3 beta	ASS*HS*SQTQGGGSVTKK	3	602.919				3650								2580														3720					3635	3702		3680						11.2116								7.63912														13.7614					12.3281	12.437		12.348						5.41567								3.99568														7.5391					5.59176	8.3363		8.88273						0.5308								0.3483														0.2488					0.2654	0.4478		0.2654																																										1.32								1.199														1.717					1.66	2.119		1.868						0.516474								0.382431														0.609718					0.658879	0.673461		0.609265						0;0								0;0														0;0					0;0	0;0		8;0			human		1
1335	1320	Cytoskeletal protein	LMNA;LMNA;LMNA;LMNA;LMNA;LMNA	lamin A/C;lamin A/C iso2;lamin A/C iso3;lamin A/C iso4;lamin A/C iso5;lamin A/C iso6	§404, §406;§404, §406;404, 406;292, 294;305, §307;§404, §406	Prelamin-A/C	P02545;P02545-2;P02545-3;P02545-4;P02545-5;P02545-6	http://www.phosphosite.org/proteinAction.do?id=5787&showAllSites=true	74.1	RSRGRASsHSSQTQG;RGRASSHsSQTQGGG	Akt1,Chk1	14-3-3 beta	GRASS*HS*SQTQGGGSVTK	3	631.261								3703						4095																		4623												13.8195						14.3199																		14.5386												5.72354						5.20412																		3.86012												0.2851						0.3802																		0.3802																		0.202914																														1.436						1.185																		0.796												0.646681						0.727065																		0.468062												3;3						0;4																		0;0					human		1
1336	1321	Cytoskeletal protein	LMNA;LMNA;LMNA;LMNA;LMNA;LMNA	lamin A/C;lamin A/C iso2;lamin A/C iso3;lamin A/C iso4;lamin A/C iso5;lamin A/C iso6	§404, §407, §414;§404, §407, §414;404, 407, 414;292, §295, 302;305, 308, 315;§404, §407, §414	Prelamin-A/C	P02545;P02545-2;P02545-3;P02545-4;P02545-5;P02545-6	http://www.phosphosite.org/proteinAction.do?id=5787&showAllSites=true	74.1	RSRGRASsHSSQTQG;GRASSHSsQTQGGGS;SQTQGGGsVTKKRKL	Akt1	14-3-3 beta	ASS*HSS*QTQGGGS*VTK	2	879.81														5197		5464														5827	5706		5595		5483															16.6061		16.6152														17.1685	16.6314		16.6329		17.0026															4.70774		3.83565														4.47756	3.9914		3.75449		3.82391															0.6933		0.5683														0.5797	0.1705		0.6024		0.6592																																																			1.322		0.923														1.412	1.732		1.143		1.175															0.586636		0.541804														0.626118	0.892124		0.498485		0.559602															0;0;9		0;0;9														0;9;9	0;9;17		0;8;3		0;0;17		human	1	1
1337	1322	Cytoskeletal protein	LMNA;LMNA;LMNA;LMNA;LMNA;LMNA	lamin A/C;lamin A/C iso2;lamin A/C iso3;lamin A/C iso4;lamin A/C iso5;lamin A/C iso6	§404, §407, §414;§404, §407, §414;404, 407, 414;292, §295, 302;305, 308, 315;§404, §407, §414	Prelamin-A/C	P02545;P02545-2;P02545-3;P02545-4;P02545-5;P02545-6	http://www.phosphosite.org/proteinAction.do?id=5787&showAllSites=true	74.1	RSRGRASsHSSQTQG;GRASSHSsQTQGGGS;SQTQGGGsVTKKRKL	Akt1	14-3-3 beta	ASS*HSS*QTQGGGS*VTK	3	586.876																																6188																																				17.4446																																				4.17328																																				0.2386																																																																								1.601																																				0.88856																																				16;11;12					human	1	1
1338	1323	Cytoskeletal protein	LMNA;LMNA;LMNA;LMNA;LMNA;LMNA	lamin A/C;lamin A/C iso2;lamin A/C iso3;lamin A/C iso4;lamin A/C iso5;lamin A/C iso6	§404, §407;§404, §407;404, 407;292, §295;305, 308;§404, §407	Prelamin-A/C	P02545;P02545-2;P02545-3;P02545-4;P02545-5;P02545-6	http://www.phosphosite.org/proteinAction.do?id=5787&showAllSites=true	74.1	RSRGRASsHSSQTQG;GRASSHSsQTQGGGS	Akt1	14-3-3 beta	ASS*HSS*QTQGGGSVTK	2	839.827	4313	4667	4166		4452	4743	4293	4319	4288		4312	4563		4778	4172				4598	5222		4786	4793	4966	4715	4985	4681	4742	5267	5220	5221	5497	5137	5469	5128	5169	13.2658	15.4407	13.3179		13.9986	14.5864	13.8578	15.1112	12.9181		13.5504	14.0709		15.8078	15.0301				15.5971	15.7202		15.5222	15.7996	15.9077	16.1462	16.4269	15.6841	16.2436	16.2804	16.1437	15.8139	16.2849	15.8409	16.1752	16.393	16.5766	11.0752	5.31966	10.058		7.77728	11.1938	11.8239	10.7212	10.9066		10.9747	10.8239		10.0883	11.1361				11.5654	3.52143		4.82391	10.6478	9.3019	5.58503	3.78516	10.6635	10.2899	4.05849	4.12552	10.8447	6.33255	11.2182	5.50864	11.2291	4.85699	-0.4644	0.7382	-0.4525		0.5358	0.7263	1.0002	0.6906	0.4882		0.5835	0.4048		0.893	0.5715				0.7978	0.5477		0.262	0.7382	0.7382	0.774	0.774	0.7502	0.1191	0.893	0.512	0.643	0.512	0.7382	0.2858	0.8811	0.9407																										0.0528722											2.747	1.232	2.403		3.157	3.619	3.434	3.796	3.22		3.273	3.815		2.776	3.104				3.215	0.554		1.501	3.375	2.352	2.846	0.489	3.409	2.389	1.074	0.795	3.668	2.043	3.883	0.835	3.153	1.635	1.10613	0.703705	0.966033		1.19195	1.44898	1.16936	1.36365	1.33897		0.996845	1.13454		0.869005	0.912645				0.679755	0.435757		0.755887	1.02819	0.798151	0.775065	0.527496	1.19154	1.16916	0.537169	0.577331	1.26512	0.835016	1.11815	0.536621	0.955821	0.628979	0;7	0;0	0;24		0;24	0;24	0;24	0;24	0;24		0;24	0;24		0;24	0;24				0;24	0;0		0;9	0;24	9;17	0;24	9;9	0;24	0;9	0;0	0;0	0;24	0;24	0;24	0;0	0;24	0;9	human	1	1
1339	1324	Cytoskeletal protein	LMNA;LMNA;LMNA;LMNA;LMNA;LMNA	lamin A/C;lamin A/C iso2;lamin A/C iso3;lamin A/C iso4;lamin A/C iso5;lamin A/C iso6	§404, §407;§404, §407;404, 407;292, §295;305, 308;§404, §407	Prelamin-A/C	P02545;P02545-2;P02545-3;P02545-4;P02545-5;P02545-6	http://www.phosphosite.org/proteinAction.do?id=5787&showAllSites=true	74.1	RSRGRASsHSSQTQG;GRASSHSsQTQGGGS	Akt1	14-3-3 beta	ASS*HSS*QTQGGGSVTK	2	839.827	4524		4357		4143	4449	3962		4650		4348	4838							4332				4524		4466		4930	5017	4945		5538	5805		5790	4822		13.7727		13.8311		12.9581	14.0678	12.8359		13.9327		13.6642	14.5837							15.0876				15.289		15.6427		16.2007	16.7529	15.7306		16.3506	16.82		16.7112	15.8627		11.202		10.3726		4.03198	10.4776	10.2013		11.0362		10.9172	11.2782							8.67572				11.1397		11.4698		11.0329	4.92445	10.5784		5.14327	9.65365		5.29073	9.67985		0.8692		0.8573		0.7025	0.2977	0.8811		0.8573		0.5001	0.6192							0.6906				0.2501		0.4763		0.8097	0.5954	0.6906		0.8454	0.7859		0.7502	0.5835																																						3.165		3.305		2.086	2.758	2.901		3.678		3.29	3.705							2.027				3.208		3.431		3.197	2.501	3.302		1.675	2.753		1.529	2.638		1.09748		1.03727		0.84428	1.19154	1.08229		1.3052		0.98612	1.11668							0.578115				1.04023		1.15623		1.09789	0.933414	1.09839		0.728156	1.01547		0.494991	0.905962		0;24		0;24		0;24	0;24	0;24		0;24		0;24	0;24							0;24				0;24		0;24		0;24	0;24	0;24		0;0	0;24		0;24	0;24		human	1	1
1340	1325	Cytoskeletal protein	LMNA;LMNA;LMNA;LMNA;LMNA;LMNA	lamin A/C;lamin A/C iso2;lamin A/C iso3;lamin A/C iso4;lamin A/C iso5;lamin A/C iso6	§404, §407;§404, §407;404, 407;292, §295;305, 308;§404, §407	Prelamin-A/C	P02545;P02545-2;P02545-3;P02545-4;P02545-5;P02545-6	http://www.phosphosite.org/proteinAction.do?id=5787&showAllSites=true	74.1	RSRGRASsHSSQTQG;GRASSHSsQTQGGGS	Akt1	14-3-3 beta	ASS*HSS*QTQGGGSVTK	2	839.827	4094								4944		4791	4433																									12.4316								14.4563		14.7022	13.5639																									10.1314								4.04144		3.83565	4.01547																									0.7502								0.774		0.7621	0.5358																																																													2.952								1.867		0.689	1.718																									1.07065								0.805319		0.413611	0.690959																									0;24								0;24		0;0	0;9																									human	1	1
1341	1326	Cytoskeletal protein	LMNA;LMNA;LMNA;LMNA;LMNA;LMNA	lamin A/C;lamin A/C iso2;lamin A/C iso3;lamin A/C iso4;lamin A/C iso5;lamin A/C iso6	§404, §407;§404, §407;404, 407;292, §295;305, 308;§404, §407	Prelamin-A/C	P02545;P02545-2;P02545-3;P02545-4;P02545-5;P02545-6	http://www.phosphosite.org/proteinAction.do?id=5787&showAllSites=true	74.1	RSRGRASsHSSQTQG;GRASSHSsQTQGGGS	Akt1	14-3-3 beta	ASS*HSS*QTQGGGSVTK	2	839.827									4429		4520																																		13.4211		14.1833																																		10.1898		10.4271																																		0.6192		0.6549																																																																						3.112		3.696																																		1.20188		1.03079																																		0;24		0;24																										human	1	1
1342	1327	Cytoskeletal protein	LMNA;LMNA;LMNA;LMNA;LMNA;LMNA	lamin A/C;lamin A/C iso2;lamin A/C iso3;lamin A/C iso4;lamin A/C iso5;lamin A/C iso6	§404, §407;§404, §407;404, 407;292, §295;305, 308;§404, §407	Prelamin-A/C	P02545;P02545-2;P02545-3;P02545-4;P02545-5;P02545-6	http://www.phosphosite.org/proteinAction.do?id=5787&showAllSites=true	74.1	RSRGRASsHSSQTQG;GRASSHSsQTQGGGS	Akt1	14-3-3 beta	ASS*HSS*QTQGGGSVTK	3	560.221	4114	4451	4371		4777	4454	3956		4427		4354	4758	4396		4222				4585		4436		4290	4666	4459		4678	5062	4950		5219		5136	5483			12.5066	15.0188	13.8537		14.5766	14.0743	12.8132		13.415		13.6947	14.4435	15.0616		15.1224				15.5694		15.3011		14.6652	15.3855	15.6214		15.677	16.8363	15.7456		15.8112		15.8393	16.197			8.89963	8.16431	9.02091		8.37366	8.72125	9.21396		7.83268		8.30803	8.90658	4.85078		9.09474				8.32331		8.32883		4.04915	8.5391	8.08884		8.51999	3.64589	9.02549		8.9431		8.13906	3.84771			-0.3749	0.1607	0.1607		0.0536	-0.2321	0.2499		-0.0714		-0.1607	0.1428	0.0179		0.1607				0.3392		0.1785			0.4284	0.4998			0.0893	0.1607		0.1964		0.2856	-0.0893																																							2.511	2.819	2.839		2.082	2.463	2.947		2.418		2.664	3.027	1.564		2.938				2.578		2.726		0.646	2.472	2.46		2.772	0.696	3.022		2.816		2.559	1.089			1.05284	1.0455	1.02871		1.09106	0.990164	1.1497		1.14198		0.813741	0.994282	0.964704		0.927606				0.634636		0.969569		0.761223	0.845928	0.856871		1.00169	0.79147	1.04025		1.10947		0.92654	0.625853			21;15	17;15	17;15		8;8	14;15	8;8		8;11		14;15	21;15	4;4		21;15				17;15		15;3		8;8	14;15	15;7		14;15	8;8	17;15		8;8		17;15	6;4			human	1	1
1343	1328	Cytoskeletal protein	LMNA;LMNA;LMNA;LMNA;LMNA;LMNA	lamin A/C;lamin A/C iso2;lamin A/C iso3;lamin A/C iso4;lamin A/C iso5;lamin A/C iso6	§404, §407;§404, §407;404, 407;292, §295;305, 308;§404, §407	Prelamin-A/C	P02545;P02545-2;P02545-3;P02545-4;P02545-5;P02545-6	http://www.phosphosite.org/proteinAction.do?id=5787&showAllSites=true	74.1	RSRGRASsHSSQTQG;GRASSHSsQTQGGGS	Akt1	14-3-3 beta	ASS*HSS*QTQGGGSVTK	3	560.221		4266	4170		4187	4742	4281		4286		4536	4529											4784		4704		4924											14.5056	13.3329		13.056	14.582	13.8316		12.912		14.2114	13.926											15.7845		16.1252		16.1893											8.28316	9.16052		4.2233	8.5867	7.60033		8.04479		9.04048	9.27654											7.94692		6.87943		8.05998											-0.0893	0.1071		0.0714	0.125	0.1607		0.3213		0.1428	-0.0179											0.1607		0.3392		0.3213																																															2.472	2.767		1.833	3.087	2.334		2.509		2.812	2.977											2.635		2.19		2.567											0.969481	1.01189		0.910355	1.15006	1.145		1.15534		0.833511	0.935469											0.996447		0.883904		0.96834											17;15	8;8		11;9	17;15	17;15		17;15		15;20	15;7											17;15		14;15		17;15										human	1	1
1344	1329	Cytoskeletal protein	LMNA;LMNA;LMNA;LMNA;LMNA;LMNA	lamin A/C;lamin A/C iso2;lamin A/C iso3;lamin A/C iso4;lamin A/C iso5;lamin A/C iso6	§404, §407;§404, §407;404, 407;292, §295;305, 308;§404, §407	Prelamin-A/C	P02545;P02545-2;P02545-3;P02545-4;P02545-5;P02545-6	http://www.phosphosite.org/proteinAction.do?id=5787&showAllSites=true	74.1	RSRGRASsHSSQTQG;GRASSHSsQTQGGGS	Akt1	14-3-3 beta	ASS*HSS*QTQGGGSVTK	3	560.221		4716	4096		4481				4643																													15.5369	13.0312		14.0683				13.9199																													3.64782	8.81816		8.01592				8.91009																													0.0893	0.0357		0.1071				0.1428																																																																	0.782	2.801		2.588				2.794																													0.853903	1.06926		1.11445				1.23717																													7;8	8;8		14;15				8;11																												human	1	1
1345	1330	Cytoskeletal protein	LMNA;LMNA;LMNA;LMNA;LMNA;LMNA	lamin A/C;lamin A/C iso2;lamin A/C iso3;lamin A/C iso4;lamin A/C iso5;lamin A/C iso6	§404, §407;§404, §407;404, 407;292, §295;305, 308;§404, §407	Prelamin-A/C	P02545;P02545-2;P02545-3;P02545-4;P02545-5;P02545-6	http://www.phosphosite.org/proteinAction.do?id=5787&showAllSites=true	74.1	RSRGRASsHSSQTQG;GRASSHSsQTQGGGS	Akt1	14-3-3 beta	ASS*HSS*QTQGGGSVTK	3	560.221					4337																																				13.5593																																				7.86328																																				0.2678																																																																								2.365																																				1.04777																																				28;15																																human	1	1
1346	1331	Cytoskeletal protein	LMNA;LMNA;LMNA;LMNA;LMNA;LMNA	lamin A/C;lamin A/C iso2;lamin A/C iso3;lamin A/C iso4;lamin A/C iso5;lamin A/C iso6	§404, §407;§404, §407;404, 407;292, §295;305, 308;§404, §407	Prelamin-A/C	P02545;P02545-2;P02545-3;P02545-4;P02545-5;P02545-6	http://www.phosphosite.org/proteinAction.do?id=5787&showAllSites=true	74.1	RSRGRASsHSSQTQG;GRASSHSsQTQGGGS	Akt1	14-3-3 beta	ASS*HSS*QTQGGGSVTKK	3	602.919																																	3571																																				12.3766																																				6.80688																																				0.3981																																																																								2.226																																				0.599991																																				0;2				human	1	1
1347	1332	Cytoskeletal protein	LMNA;LMNA;LMNA;LMNA;LMNA;LMNA	lamin A/C;lamin A/C iso2;lamin A/C iso3;lamin A/C iso4;lamin A/C iso5;lamin A/C iso6	§404, §407;§404, §407;404, 407;292, §295;305, 308;§404, §407	Prelamin-A/C	P02545;P02545-2;P02545-3;P02545-4;P02545-5;P02545-6	http://www.phosphosite.org/proteinAction.do?id=5787&showAllSites=true	74.1	RSRGRASsHSSQTQG;GRASSHSsQTQGGGS	Akt1	14-3-3 beta	GRASS*HSS*QTQGGGSVTK	3	631.261																		4604		4545						4279																												14.3274		14.2857						14.794																												6.14813		4.11126						4.28567																												0.2851		0.4594						0.4277																																				0.163874																												1.632		0.871						0.796																												0.585739		0.307382						0.666432																												17;7		0;6						7;4											human	1	1
1348	1333	Cytoskeletal protein	LMNA;LMNA;LMNA;LMNA;LMNA;LMNA	lamin A/C;lamin A/C iso2;lamin A/C iso3;lamin A/C iso4;lamin A/C iso5;lamin A/C iso6	§404, §409, §414;§404, §409, §414;404, 409, 414;292, 297, 302;305, 310, 315;§404, §409, §414	Prelamin-A/C	P02545;P02545-2;P02545-3;P02545-4;P02545-5;P02545-6	http://www.phosphosite.org/proteinAction.do?id=5787&showAllSites=true	74.1	RSRGRASsHSSQTQG;ASSHSSQtQGGGSVT;SQTQGGGsVTKKRKL	Akt1	14-3-3 beta	ASS*HSSQT*QGGGS*VTK	2	879.81																																				5063																																				16.4065																																				3.78781																																				0.6933																																																																								0.702																																				0.546018																																				0;0;6	human	1	1
1349	1334	Cytoskeletal protein	LMNA;LMNA;LMNA;LMNA;LMNA;LMNA	lamin A/C;lamin A/C iso2;lamin A/C iso3;lamin A/C iso4;lamin A/C iso5;lamin A/C iso6	§404, §409;§404, §409;404, 409;292, 297;305, 310;§404, §409	Prelamin-A/C	P02545;P02545-2;P02545-3;P02545-4;P02545-5;P02545-6	http://www.phosphosite.org/proteinAction.do?id=5787&showAllSites=true	74.1	RSRGRASsHSSQTQG;ASSHSSQtQGGGSVT	Akt1	14-3-3 beta	ASS*HSSQT*QGGGSVTK	3	560.221		3988																5252								5050		4757										13.9846																15.5998								16.5362		16.2768										3.91721																6.10347								3.59517		4.86328										0.0357																0.1785								0.0893		0.3035																																														0.971																1.14								0.691		1.474										0.862904																0.74875								0.73237		0.835806										11;9																7;8								7;4		7;8									human	1	1
1350	1335	Cytoskeletal protein	LMNA;LMNA;LMNA;LMNA;LMNA;LMNA	lamin A/C;lamin A/C iso2;lamin A/C iso3;lamin A/C iso4;lamin A/C iso5;lamin A/C iso6	§404, §409;§404, §409;404, 409;292, 297;305, 310;§404, §409	Prelamin-A/C	P02545;P02545-2;P02545-3;P02545-4;P02545-5;P02545-6	http://www.phosphosite.org/proteinAction.do?id=5787&showAllSites=true	74.1	RSRGRASsHSSQTQG;ASSHSSQtQGGGSVT	Akt1	14-3-3 beta	ASS*HSSQT*QGGGSVTKK	3	602.919										3639																																				10.6724																																				3.61979																																				0.2654																																																																								0.589																																				0.461725																																				3;4																											human	1	1
1351	1336	Cytoskeletal protein	LMNA;LMNA;LMNA;LMNA;LMNA;LMNA	lamin A/C;lamin A/C iso2;lamin A/C iso3;lamin A/C iso4;lamin A/C iso5;lamin A/C iso6	§406, §407, §414;§406, §407, §414;406, 407, 414;294, §295, 302;§307, 308, 315;§406, §407, §414	Prelamin-A/C	P02545;P02545-2;P02545-3;P02545-4;P02545-5;P02545-6	http://www.phosphosite.org/proteinAction.do?id=5787&showAllSites=true	74.1	RGRASSHsSQTQGGG;GRASSHSsQTQGGGS;SQTQGGGsVTKKRKL	Chk1		ASSHS*S*QTQGGGS*VTK	2	879.81																						5370		5176				5355								5375																						16.5218		16.2813				17.3713								16.92																						3.87943		4.86328				4.5784								4.32883																						0.6592		0.932				0.6592								0.7729																																																										0.855		1.522				1.633								1.262																						0.559993		0.601887				0.719133								0.65918																						0;0;3		0;7;17				0;7;17								0;7;17	human	1	1
1352	1337	Cytoskeletal protein	LMNA;LMNA;LMNA;LMNA;LMNA;LMNA	lamin A/C;lamin A/C iso2;lamin A/C iso3;lamin A/C iso4;lamin A/C iso5;lamin A/C iso6	§406, §407;§406, §407;406, 407;294, §295;§307, 308;§406, §407	Prelamin-A/C	P02545;P02545-2;P02545-3;P02545-4;P02545-5;P02545-6	http://www.phosphosite.org/proteinAction.do?id=5787&showAllSites=true	74.1	RGRASSHsSQTQGGG;GRASSHSsQTQGGGS	Chk1		ASSHS*S*QTQGGGSVTK	2	839.827					4111					5473								5268								5273															12.8277					15.0866								15.6275								16.9453															5.49349					3.52143								5.36957								4.08672															0.2501					0.9407								0.4287								0.6311																																																			0.931					0.407								1.014								0.974															0.800156					0.466529								0.609926								0.625484															0;0					0;0								4;0								0;4											human	1	1
1353	1338	Cytoskeletal protein	LMNA;LMNA;LMNA;LMNA;LMNA;LMNA	lamin A/C;lamin A/C iso2;lamin A/C iso3;lamin A/C iso4;lamin A/C iso5;lamin A/C iso6	§406, §407;§406, §407;406, 407;294, §295;§307, 308;§406, §407	Prelamin-A/C	P02545;P02545-2;P02545-3;P02545-4;P02545-5;P02545-6	http://www.phosphosite.org/proteinAction.do?id=5787&showAllSites=true	74.1	RGRASSHsSQTQGGG;GRASSHSsQTQGGGS	Chk1		ASSHS*S*QTQGGGSVTK	3	560.221	4145			5016			4097	4173						4773			4995			5524											5576	5838			5127	5167	12.661			14.6117			13.3235	14.8616						15.7979			15.6984			16.2327											16.4074	16.8773			16.3886	16.5737	7.31336			8.70997			7.37882	7.31515						7.66555			4.64975			5.66354											6.04624	5.15058			7.42136	5.13549	-0.3035			0.0714			0.0357	0.6426						0.2321			0.1785			0.2142											0.3035	0.1964			0.3927	0.3392																																					2.093			2.112			2.443	2.281						1.989			1.826			1.256											1.189	1.491			2.36	1.282	0.96473			1.01769			1.11429	0.899787						0.833597			0.747579			0.629168											0.883216	0.890217			0.829158	0.816807	15;7			15;2			17;15	15;7						15;7			15;11			7;4											7;8	14;15			2;2	8;2	human	1	1
1354	1339	Cytoskeletal protein	LMNA;LMNA;LMNA;LMNA;LMNA;LMNA	lamin A/C;lamin A/C iso2;lamin A/C iso3;lamin A/C iso4;lamin A/C iso5;lamin A/C iso6	§406, §407;§406, §407;406, 407;294, §295;§307, 308;§406, §407	Prelamin-A/C	P02545;P02545-2;P02545-3;P02545-4;P02545-5;P02545-6	http://www.phosphosite.org/proteinAction.do?id=5787&showAllSites=true	74.1	RGRASSHsSQTQGGG;GRASSHSsQTQGGGS	Chk1		ASSHS*S*QTQGGGSVTK	3	560.221	3949																																				12.1584																																				7.85387																																				0.0714																																																																								2.39																																				1.07544																																				17;15																																				human	1	1
1355	1340	Cytoskeletal protein	LMNA;LMNA;LMNA;LMNA;LMNA;LMNA	lamin A/C;lamin A/C iso2;lamin A/C iso3;lamin A/C iso4;lamin A/C iso5;lamin A/C iso6	§406, §407;§406, §407;406, 407;294, §295;§307, 308;§406, §407	Prelamin-A/C	P02545;P02545-2;P02545-3;P02545-4;P02545-5;P02545-6	http://www.phosphosite.org/proteinAction.do?id=5787&showAllSites=true	74.1	RGRASSHsSQTQGGG;GRASSHSsQTQGGGS	Chk1		ASSHS*S*QTQGGGSVTKK	3	602.919											2438																																				7.33925																																				7.78781																																				0.2985																																																																								1.428																																				0.407365																																				0;0																										human	1	1
1356	1341	Cytoskeletal protein	LMNA;LMNA;LMNA;LMNA;LMNA;LMNA	lamin A/C;lamin A/C iso2;lamin A/C iso3;lamin A/C iso4;lamin A/C iso5;lamin A/C iso6	§406, §407;§406, §407;406, 407;294, §295;§307, 308;§406, §407	Prelamin-A/C	P02545;P02545-2;P02545-3;P02545-4;P02545-5;P02545-6	http://www.phosphosite.org/proteinAction.do?id=5787&showAllSites=true	74.1	RGRASSHsSQTQGGG;GRASSHSsQTQGGGS	Chk1		GRASSHS*S*QTQGGGSVTK	3	631.261																									3955																																				14.3872																																				4.11691																																				0.2059																																																																								0.713																																				0.405826																																				0;3												human	1	1
1357	1342	Cytoskeletal protein	LMNA;LMNA;LMNA;LMNA;LMNA;LMNA	lamin A/C;lamin A/C iso2;lamin A/C iso3;lamin A/C iso4;lamin A/C iso5;lamin A/C iso6	§406, §409, §414;§406, §409, §414;406, 409, 414;294, 297, 302;§307, 310, 315;§406, §409, §414	Prelamin-A/C	P02545;P02545-2;P02545-3;P02545-4;P02545-5;P02545-6	http://www.phosphosite.org/proteinAction.do?id=5787&showAllSites=true	74.1	RGRASSHsSQTQGGG;ASSHSSQtQGGGSVT;SQTQGGGsVTKKRKL	Chk1		ASSHS*SQT*QGGGS*VTK	2	879.81																																		5881																																				16.8589																																				3.89279																																				0.7615																																																																								1.141																																				0.394101																																				0;0;11			human	1	1
1358	1343	Cytoskeletal protein	LMNA;LMNA;LMNA;LMNA;LMNA;LMNA	lamin A/C;lamin A/C iso2;lamin A/C iso3;lamin A/C iso4;lamin A/C iso5;lamin A/C iso6	§406, §409, §414;§406, §409, §414;406, 409, 414;294, 297, 302;§307, 310, 315;§406, §409, §414	Prelamin-A/C	P02545;P02545-2;P02545-3;P02545-4;P02545-5;P02545-6	http://www.phosphosite.org/proteinAction.do?id=5787&showAllSites=true	74.1	RGRASSHsSQTQGGG;ASSHSSQtQGGGSVT;SQTQGGGsVTKKRKL	Chk1		ASSHS*SQT*QGGGS*VTK	3	586.876																															5364																																				16.0645																																				3.37366																																				-0.3067																																																																								1.031																																				0.727264																																				9;6;12						human	1	1
1359	1344	Cytoskeletal protein	LMNA;LMNA;LMNA;LMNA;LMNA;LMNA	lamin A/C;lamin A/C iso2;lamin A/C iso3;lamin A/C iso4;lamin A/C iso5;lamin A/C iso6	§406, §409;§406, §409;406, 409;294, 297;§307, 310;§406, §409	Prelamin-A/C	P02545;P02545-2;P02545-3;P02545-4;P02545-5;P02545-6	http://www.phosphosite.org/proteinAction.do?id=5787&showAllSites=true	74.1	RGRASSHsSQTQGGG;ASSHSSQtQGGGSVT	Chk1		ASSHS*SQT*QGGGSVTK	2	839.827								4079																																				14.5782																																				3.68403																																				0.5001																																																																								0.711																																				0.650447																																				0;0																													human	1	1
1360	1345	Cytoskeletal protein	LMNA;LMNA;LMNA;LMNA;LMNA;LMNA	lamin A/C;lamin A/C iso2;lamin A/C iso3;lamin A/C iso4;lamin A/C iso5;lamin A/C iso6	§406;§406;406;294;§307;§406	Prelamin-A/C	P02545;P02545-2;P02545-3;P02545-4;P02545-5;P02545-6	http://www.phosphosite.org/proteinAction.do?id=5787&showAllSites=true	74.1	RGRASSHsSQTQGGG	Chk1		ASSHS*SQTQGGGSVTK	3	533.565									2450	3594	2665														3184																				6.93559	10.5092	8.13849														12.3676																				8.42713	8.15058	6.34679														6.43415																				0.1125	0.1312	-0.0375														-0.0187																																																								2.751	2.514	2.001														2.344																				1.2183	1.0679	0.697099														0.850109																				3	0	3														3												human		1
1361	1346	Cytoskeletal protein	LMNA;LMNA;LMNA;LMNA;LMNA;LMNA	lamin A/C;lamin A/C iso2;lamin A/C iso3;lamin A/C iso4;lamin A/C iso5;lamin A/C iso6	§407, §409, §414;§407, §409, §414;407, 409, 414;§295, 297, 302;308, 310, 315;§407, §409, §414	Prelamin-A/C	P02545;P02545-2;P02545-3;P02545-4;P02545-5;P02545-6	http://www.phosphosite.org/proteinAction.do?id=5787&showAllSites=true	74.1	GRASSHSsQTQGGGS;ASSHSSQtQGGGSVT;SQTQGGGsVTKKRKL			ASSHSS*QT*QGGGS*VTK	3	586.876																															5405																																				16.1483																																				3.41229																																				0.1874																																																																								0.768																																				0.799654																																				2;3;7						human	1
1362	1347	Cytoskeletal protein	LMNA;LMNA;LMNA;LMNA;LMNA;LMNA	lamin A/C;lamin A/C iso2;lamin A/C iso3;lamin A/C iso4;lamin A/C iso5;lamin A/C iso6	§407, §409, §416;§407, §409, §416;407, 409, 416;§295, 297, 304;308, 310, 317;§407, §409, §416	Prelamin-A/C	P02545;P02545-2;P02545-3;P02545-4;P02545-5;P02545-6	http://www.phosphosite.org/proteinAction.do?id=5787&showAllSites=true	74.1	GRASSHSsQTQGGGS;ASSHSSQtQGGGSVT;TQGGGSVtKKRKLES			ASSHSS*QT*QGGGSVT*K	3	586.876																																			4866																																				15.9404																																				3.0804																																				-0.2726																																																																								0.572																																				0.534051																																				3;1;5		human	1
1363	1348	Cytoskeletal protein	LMNA;LMNA;LMNA;LMNA;LMNA;LMNA	lamin A/C;lamin A/C iso2;lamin A/C iso3;lamin A/C iso4;lamin A/C iso5;lamin A/C iso6	§407, §409;§407, §409;407, 409;§295, 297;308, 310;§407, §409	Prelamin-A/C	P02545;P02545-2;P02545-3;P02545-4;P02545-5;P02545-6	http://www.phosphosite.org/proteinAction.do?id=5787&showAllSites=true	74.1	GRASSHSsQTQGGGS;ASSHSSQtQGGGSVT			ASSHSS*QT*QGGGSVTK	3	560.221																													5266																																				16.2791																																				3.91009																																				0.4284																																																																								0.978																																				0.680054																																				7;15								human	1
1364	1349	Cytoskeletal protein	LMNA;LMNA;LMNA;LMNA;LMNA;LMNA	lamin A/C;lamin A/C iso2;lamin A/C iso3;lamin A/C iso4;lamin A/C iso5;lamin A/C iso6	§407, §414;§407, §414;407, 414;§295, 302;308, 315;§407, §414	Prelamin-A/C	P02545;P02545-2;P02545-3;P02545-4;P02545-5;P02545-6	http://www.phosphosite.org/proteinAction.do?id=5787&showAllSites=true	74.1	GRASSHSsQTQGGGS;SQTQGGGsVTKKRKL			ASSHSS*QTQGGGS*VTK	2	839.827														4206		4341						4151						4181				4894		4810	4341															14.5103		14.4754						14.2323						14.9254				14.9778		14.8195	14.7219															3.95078		4.2652						4.6968						4.27984				4.05208		5	3.94692															1.9766		0.512						0.6192						0.643				0.5954		0.4048	0.6787															0.140207																					0.140729															0.56		0.893						0.519						0.745				1.855		1.624	0.558															0.329819		0.6111						0.49021						0.619888				0.704891		0.705202	0.593781															7;7		31;17						0;3						17;17				17;17		17;31	17;17		human	1	1
1365	1350	Cytoskeletal protein	LMNA;LMNA;LMNA;LMNA;LMNA;LMNA	lamin A/C;lamin A/C iso2;lamin A/C iso3;lamin A/C iso4;lamin A/C iso5;lamin A/C iso6	§407, §414;§407, §414;407, 414;§295, 302;308, 315;§407, §414	Prelamin-A/C	P02545;P02545-2;P02545-3;P02545-4;P02545-5;P02545-6	http://www.phosphosite.org/proteinAction.do?id=5787&showAllSites=true	74.1	GRASSHSsQTQGGGS;SQTQGGGsVTKKRKL			ASSHSS*QTQGGGS*VTK	3	560.221										4126																								4819												12.2627																								14.8346												3.70115																								4.57187												-0.0357																								0.1071												0.00175575																																				1.074																								1.363												0.810469																								0.659593												11;14																								8;5			human	1	1
1366	1351	Cytoskeletal protein	LMNA;LMNA;LMNA;LMNA;LMNA;LMNA	lamin A/C;lamin A/C iso2;lamin A/C iso3;lamin A/C iso4;lamin A/C iso5;lamin A/C iso6	§407;§407;407;§295;308;§407	Prelamin-A/C	P02545;P02545-2;P02545-3;P02545-4;P02545-5;P02545-6	http://www.phosphosite.org/proteinAction.do?id=5787&showAllSites=true	74.1	GRASSHSsQTQGGGS			ASSHSS*QTQGGGSVTK	2	799.844	2177		2181	3496	2417	2784	2145		2444	3734	2509	2988		3285		3305				3622					3187		3341	3606		3992		3908	3688	3847			6.29772		6.44536	10.6569	7.07411	8.66009	6.63407		6.92378	11.0437	7.584	8.96614		12.3774		12.3423				12.2776					12.3715		12.3907	13.8054		13.5949		12.8571	12.5848	12.6996			4.91009		11.821	9.82391	8.51145	6.07779	10.5834		9.6968	7.33161	11.5751	7.14448		8.4437		12.3251				12.7471					9.63451		12.8861	10.8297		10.4271		6.20135	5.88606	9.34008			1.0002		0.9627	0.9752	0.8252	0.7877	0.9252		0.9002	1.0627	0.8002	0.7501		0.8127		0.6001				0.5626					0.6251		0.7626	0.6376		0.7251		0.8502	0.8502	0.7126								0.369396				0.403452																						0.377535					2.325		2.183	2.039	1.684	0.732	2.148		2.681	1.862	3.379	1.217		2.034		3.435				3.701					2.109		3.374	3.203		2.745		1.42	1.559	2.597			0.863503		0.788837	0.739842	0.916698	1.14241	0.897229		1.03238	1.19684	0.896493	0.571183		0.685997		1.01624				0.98941					0.825209		1.13776	1.22435		0.951745		1.14806	0.568883	0.79509			24		9	7	24	9	7		24	24	24	9		9		24				24					9		24	24		24		9	24	24			human	1	1
1367	1352	Cytoskeletal protein	LMNA;LMNA;LMNA;LMNA;LMNA;LMNA	lamin A/C;lamin A/C iso2;lamin A/C iso3;lamin A/C iso4;lamin A/C iso5;lamin A/C iso6	§407;§407;407;§295;308;§407	Prelamin-A/C	P02545;P02545-2;P02545-3;P02545-4;P02545-5;P02545-6	http://www.phosphosite.org/proteinAction.do?id=5787&showAllSites=true	74.1	GRASSHSsQTQGGGS			ASSHSS*QTQGGGSVTK	2	799.844						2926				3605		2678																														9.16424				10.5413		7.9557																														6.12205				8.74715		10.7932																														0.8127				1.0127		0.8252																														0.387129																																				0.836				1.804		2.308																														1.16211				0.820905		0.747829																														9				9		24																									human	1	1
1368	1353	Cytoskeletal protein	LMNA;LMNA;LMNA;LMNA;LMNA;LMNA	lamin A/C;lamin A/C iso2;lamin A/C iso3;lamin A/C iso4;lamin A/C iso5;lamin A/C iso6	§407;§407;407;§295;308;§407	Prelamin-A/C	P02545;P02545-2;P02545-3;P02545-4;P02545-5;P02545-6	http://www.phosphosite.org/proteinAction.do?id=5787&showAllSites=true	74.1	GRASSHSsQTQGGGS			ASSHSS*QTQGGGSVTK	2	799.844												2829																																				8.46162																																				7.86012																																				0.6876																																																																								1.817																																				0.625474																																				9																									human	1	1
1369	1354	Cytoskeletal protein	LMNA;LMNA;LMNA;LMNA;LMNA;LMNA	lamin A/C;lamin A/C iso2;lamin A/C iso3;lamin A/C iso4;lamin A/C iso5;lamin A/C iso6	§407;§407;407;§295;308;§407	Prelamin-A/C	P02545;P02545-2;P02545-3;P02545-4;P02545-5;P02545-6	http://www.phosphosite.org/proteinAction.do?id=5787&showAllSites=true	74.1	GRASSHSsQTQGGGS			ASSHSS*QTQGGGSVTK	3	533.565	2208		2193	3492		2818	2154			3728	2523	2855		3279		3301				3613		3309				3808	3339	3620		3994			3673	3846			6.38513		6.47285	10.6426		8.76362	6.66188			11.0157	7.63281	8.5428		12.3695		12.3371				12.2667		12.2645				13.995	12.3881	13.8536		13.6013			12.5522	12.6952			6.92812		7.20691	8.16431		5.77728	7.4318			7.4698	8.22841	7.60206		7.19928		7.08778				8.51004		3.61083				7.90658	7.8041	7.31158		8.5867			6.13608	8.78252			0.1499		0.0937	0.1312		0.0562	0.075			0.1687	-0.0187	-0.0375		0.1312		0.0937				0.1312						0.0187	0.0562	0.0187		0.0375			-0.075	-0.0187																								0.00989122															2.137		2.767	2.467		1.619	2.249			2.783	2.601	2.384		2.277		3.105				3.14		0.453				2.536	3.217	2.511		3.235			1.608	2.808			1.03602		1.0161	1.03788		0.878343	1.11954			1.05669	0.860226	0.849378		0.849192		0.944738				0.872702		0.720407				1.0172	1.06011	1.1		1.07168			0.7256	0.973536			1		0	0		0	0			0	9	3		8		0				8		3				3	0	0		0			3	3			human	1	1
1370	1355	Cytoskeletal protein	LMNA;LMNA;LMNA;LMNA;LMNA;LMNA	lamin A/C;lamin A/C iso2;lamin A/C iso3;lamin A/C iso4;lamin A/C iso5;lamin A/C iso6	§407;§407;407;§295;308;§407	Prelamin-A/C	P02545;P02545-2;P02545-3;P02545-4;P02545-5;P02545-6	http://www.phosphosite.org/proteinAction.do?id=5787&showAllSites=true	74.1	GRASSHSsQTQGGGS			ASSHSS*QTQGGGSVTK	3	533.565												3012																																				9.04681																																				7.44009																																				-0.0187																																																																								2.2																																				0.837467																																				0																									human	1	1
1371	1356	Cytoskeletal protein	LMNA;LMNA;LMNA;LMNA;LMNA;LMNA	lamin A/C;lamin A/C iso2;lamin A/C iso3;lamin A/C iso4;lamin A/C iso5;lamin A/C iso6	§407;§407;407;§295;308;§407	Prelamin-A/C	P02545;P02545-2;P02545-3;P02545-4;P02545-5;P02545-6	http://www.phosphosite.org/proteinAction.do?id=5787&showAllSites=true	74.1	GRASSHSsQTQGGGS			ASSHSS*QTQGGGSVTK	3	533.565												2541																																				7.53176																																				4.70553																																				-0.0937																																																																								1.704																																				0.722154																																				4																									human	1	1
1372	1357	Cytoskeletal protein	LMNA;LMNA;LMNA;LMNA;LMNA;LMNA	lamin A/C;lamin A/C iso2;lamin A/C iso3;lamin A/C iso4;lamin A/C iso5;lamin A/C iso6	§407;§407;407;§295;308;§407	Prelamin-A/C	P02545;P02545-2;P02545-3;P02545-4;P02545-5;P02545-6	http://www.phosphosite.org/proteinAction.do?id=5787&showAllSites=true	74.1	GRASSHSsQTQGGGS			ASSHSS*QTQGGGSVTK	3	533.565												3140																																				9.55065																																				3.42481																																				-0.1312																																																																								0.673																																				0.595069																																				8																									human	1	1
1373	1358	Cytoskeletal protein	LMNA;LMNA;LMNA;LMNA;LMNA;LMNA	lamin A/C;lamin A/C iso2;lamin A/C iso3;lamin A/C iso4;lamin A/C iso5;lamin A/C iso6	§407;§407;407;§295;308;§407	Prelamin-A/C	P02545;P02545-2;P02545-3;P02545-4;P02545-5;P02545-6	http://www.phosphosite.org/proteinAction.do?id=5787&showAllSites=true	74.1	GRASSHSsQTQGGGS			ASSHSS*QTQGGGSVTK	3	533.565												2703																																				8.03911																																				6.91721																																				-0.0375																																																																								2.426																																				0.867504																																				0																									human	1	1
1374	1359	Cytoskeletal protein	LMNA;LMNA;LMNA;LMNA;LMNA;LMNA	lamin A/C;lamin A/C iso2;lamin A/C iso3;lamin A/C iso4;lamin A/C iso5;lamin A/C iso6	§409, §414;§409, §414;409, 414;297, 302;310, 315;§409, §414	Prelamin-A/C	P02545;P02545-2;P02545-3;P02545-4;P02545-5;P02545-6	http://www.phosphosite.org/proteinAction.do?id=5787&showAllSites=true	74.1	ASSHSSQtQGGGSVT;SQTQGGGsVTKKRKL			ASSHSSQT*QGGGS*VTK	2	839.827								3792																																				14.0341																																				3.80134																																				0.5954																																				0.0937662																																				0.501																																				0.872426																																				17;17																													human	1	1
1375	1360	Cytoskeletal protein	LMNA;LMNA;LMNA;LMNA;LMNA;LMNA	lamin A/C;lamin A/C iso2;lamin A/C iso3;lamin A/C iso4;lamin A/C iso5;lamin A/C iso6	§409;§409;409;297;310;§409	Prelamin-A/C	P02545;P02545-2;P02545-3;P02545-4;P02545-5;P02545-6	http://www.phosphosite.org/proteinAction.do?id=5787&showAllSites=true	74.1	ASSHSSQtQGGGSVT			ASSHSSQT*QGGGSVTK	2	799.844											2653													3307							3709	4074															8.09096													12.2993							12.449	13.3455															4.61979													4.23732							4.26841	4.98716															0.6251													0.3751							0.4876	0.5626																												0.104179							0.154057	0.216673															0.932													0.828							0.577	0.766															0.427485													0.721648							0.763402	0.84426															0													0							0	0					human	1	1
1376	1361	Cytoskeletal protein	LMNA;LMNA;LMNA;LMNA;LMNA;LMNA	lamin A/C;lamin A/C iso2;lamin A/C iso3;lamin A/C iso4;lamin A/C iso5;lamin A/C iso6	§409;§409;409;297;310;§409	Prelamin-A/C	P02545;P02545-2;P02545-3;P02545-4;P02545-5;P02545-6	http://www.phosphosite.org/proteinAction.do?id=5787&showAllSites=true	74.1	ASSHSSQtQGGGSVT			ASSHSSQT*QGGGSVTK	2	799.844											2798																					4082															8.59622																					13.3663															3.6968																					3.83565															0.6376																					0.5501															0.042659																					0.132134															0.489																					0.405															0.468158																					0.702682															7																					0					human	1	1
1377	1362	Cytoskeletal protein	LMNA;LMNA;LMNA;LMNA;LMNA;LMNA	lamin A/C;lamin A/C iso2;lamin A/C iso3;lamin A/C iso4;lamin A/C iso5;lamin A/C iso6	§409;§409;409;297;310;§409	Prelamin-A/C	P02545;P02545-2;P02545-3;P02545-4;P02545-5;P02545-6	http://www.phosphosite.org/proteinAction.do?id=5787&showAllSites=true	74.1	ASSHSSQtQGGGSVT			ASSHSSQT*QGGGSVTK	3	533.565			2352	3637	2434																										3706				3326				6.97365	11.1525	7.11626																										12.4448				12.1887				3.92812	5.25414	4.78781																										3.76955				4.34775				0.0187	0.075																											-0.075				0.0937																																								0.863	0.921	1.695																										0.887				0.921				0.816385	0.830098	0.943509																										0.770548				0.694004				0	3	3																										0				3		human	1	1
1378	1363	Cytoskeletal protein	MACF1;MACF1;MACF1;MACF1;MACF1	ACF7;ACF7 iso2;ACF7 iso3;ACF7 iso4;ACF7 iso5	§4836;2769;2713;2748;3271	Microtubule-actin cross-linking factor 1, isoforms 1/2/3/4/5	Q9UPN3;Q9UPN3-2;Q9UPN3-3;Q9UPN3-4;Q9UPN3-5	http://www.phosphosite.org/proteinAction.do?id=9135&showAllSites=true	837.8	AKLERLQsQLQENEE			LQS*QLQENEEFQK	2	850.88																									23153	24191	22676	23342	24636	24929	25337	26097	25412	26072	24726	24839																									52.795	53.1649	52.593	53.3003	53.0097	53.1142	52.5534	53.1632	52.7159	53.2095	53.2204	53.2293																									10.262	11.2565	10.5376	9.72584	11.1726	10.6326	11.2351	10.8239	10.8665	10.983	10.5952	10.9031																									0.9167	0.0823	-0.2938	0.9637	0.6699	0.3173	0.1998	0.5524	0.5759	0.5641	0.2351	0.6111																									0.607953	0.624618	0.601234	0.566063	0.656693	0.616189	0.642555	0.650783	0.644767	0.649105	0.604495	0.605122																									3.004	3.082	2.935	2.867	2.916	2.655	3.296	3.143	3.234	3.194	2.944	2.936																									1.69666	2.07973	1.94217	1.76952	1.89676	1.91851	2.11778	1.98026	1.82782	1.95753	1.91389	1.88961																									1000	1000	1000	1000	1000	1000	1000	1000	1000	1000	1000	1000	human	1
1379	1364	Cytoskeletal protein	MACF1;MACF1;MACF1;MACF1;MACF1	ACF7;ACF7 iso2;ACF7 iso3;ACF7 iso4;ACF7 iso5	§4836;2769;2713;2748;3271	Microtubule-actin cross-linking factor 1, isoforms 1/2/3/4/5	Q9UPN3;Q9UPN3-2;Q9UPN3-3;Q9UPN3-4;Q9UPN3-5	http://www.phosphosite.org/proteinAction.do?id=9135&showAllSites=true	837.8	AKLERLQsQLQENEE			LQS*QLQENEEFQK	3	567.589																										24218					25357																															53.2138					52.5965																															4.62893					5.3279																															-0.3347					-0.4052																															0.162626					0.134254																															1.137					1.36																															0.947219					1.0241																															1000					1000						human	1
1380	1365	Cytoskeletal protein	MACF1;MACF1;MACF1;MACF1;MACF1	ACF7;ACF7 iso2;ACF7 iso3;ACF7 iso4;ACF7 iso5	4405;2338;2303;2338;2840	Microtubule-actin cross-linking factor 1, isoforms 1/2/3/4/5	Q9UPN3;Q9UPN3-2;Q9UPN3-3;Q9UPN3-4;Q9UPN3-5	http://www.phosphosite.org/proteinAction.do?id=9135&showAllSites=true	837.8	MEITAPDsQGKTGSI			MEITAPDS*QGK	2	628.765									20491																																				44.1938																																				7.24949																																				-0.1272																																				0.399866																																				1.314																																				0.391599																																				31																												human	1
1381	1366	Cytoskeletal protein	MAP1A;MAP1A	MAP1A;MAP1A iso2	§114;114	Microtubule-associated protein 1A	P78559;P78559-2	http://www.phosphosite.org/proteinAction.do?id=2688&showAllSites=true	305.3	AELEEEQsQGSSSYS			KVAELEEEQS*QGSSSYSDWVK	3	822.695						30514			30601	32069				29332				32102							29033			29017	30558			32234	31535	32192	30752							61.7959			60.9004	62.2399				62.1939				62.2257							62.5398			63.0351	62.7482			62.9736	62.5173	62.9686	63.0043							5.767			6.10624	7.13136				5.98716				11.4895							10.71			8.55284	5.27572			6.24718	7.64016	12.0706	5.28819							0.8995			1.3128	0.2553				1.8111				0.6807							0.6685			0.4741	1.2277			1.3371	0.8387	1.1669	1.3128										0.368863	0.468099				0.340769														0.322026	0.0672714													2.291			1.104	1.645				1.491				2.282							2.964			2.369	0.906			2.586	1.831	3.077	2.253							0.492681			0.80679	1.15574				0.563897				0.496807							0.55481			1.04134	0.315552			0.362924	0.362213	0.44862	0.223075							15			8	8				8				8							8			8	8			15	8	8	8		human	1
1382	1367	Cytoskeletal protein	MAP1A;MAP1A	MAP1A;MAP1A iso2	§114;114	Microtubule-associated protein 1A	P78559;P78559-2	http://www.phosphosite.org/proteinAction.do?id=2688&showAllSites=true	305.3	AELEEEQsQGSSSYS			VAELEEEQS*QGSSSYSDWVK	2	1169.49																										34385								36544																												69.8708								69.9348																												8.14267								12.1367																												0.5301								-0.3848																																																																1.097								1.825																												0.653322								0.677653																												5								5			human	1
1383	1368	Cytoskeletal protein	MAP1A;MAP1A	MAP1A;MAP1A iso2	§2650;2650	Microtubule-associated protein 1A	P78559;P78559-2	http://www.phosphosite.org/proteinAction.do?id=2688&showAllSites=true	305.3	APPRPRStTSQVTPA			ST*TSQVTPAEEK	2	679.298	11626													11184																							28.6275													29.3693																							4.17587													4.59346																																				0.8391																							0.0863449													0.0630932																							0.643													0.72																							0.935632													0.579238																							0													0																							human		1
1384	1369	Cytoskeletal protein	MAP1A;MAP1A	MAP1A;MAP1A iso2	2651;2651	Microtubule-associated protein 1A	P78559;P78559-2	http://www.phosphosite.org/proteinAction.do?id=2688&showAllSites=true	305.3	PPRPRSTtSQVTPAE			STT*SQVTPAEEK	2	679.298			11738	12340	11491	11754				12563	11248		10859			12265														12302	12403		12426	13125					28.3411	28.6794	28.4932	28.4336				28.7942	28.4336		28.8946			29.5415														30.3713	29.8366		30.0023	30.5822					5.83863	4.8962	4.4828	7.07935				7.73049	4.75696		6.34008			4.62709														7.7122	7.52871		5.29414	5.72816					0.5005	0.1767	0.2355	0.265				0.1325	-0.0736		0.0736			0.4416														0.3533	0.4564		0.6772	0.9127					0.290576	0.334251	0.1382	0.47563					0.164447					0.204715														0.442868	0.412733		0.299651	0.316148					0.697	0.906	0.6	0.985				1.3	0.728		1.019			0.79														1.087	0.946		0.882	0.716					1.05528	1.33594	0.901275	1.51187				0.922364	0.797363		0.892492			0.863934														1.3696	1.21286		0.818773	0.761344					0	0	0	0				9	0		0			0														0	0		0	0			human		1
1385	1370	Cytoskeletal protein	MAP1A;MAP1A	MAP1A;MAP1A iso2	2652;2652	Microtubule-associated protein 1A	P78559;P78559-2	http://www.phosphosite.org/proteinAction.do?id=2688&showAllSites=true	305.3	PRPRSTTsQVTPAEE			STTS*QVTPAEEK	2	679.298		11087							11865			11505					11863	12657					11436			11893		11428	12041			13003						28.9409							28.4306			28.5126					29.3758	29.4737					29.5749			30.5525		30.5178	30.259			30.5096						8.4698							4.91721			4.73049					8.57675	6.13906					4.73518			6.18977		6.41229	6.6216			9.06449						0.1767							-0.0442			-0.3975					0.3386	0.2944					0.1178			0.9569		0.1914	-0.1767			-0.103						0.456855							0.200398			0.336671					0.424106						0.186772					0.335089										1.273							0.795			0.808					1.129	1.156					0.709			1.099		0.773	1.081			1.186						1.55073							1.06676			1.03976					1.24811	0.749592					0.96927			0.622793		1.17415	0.799379			0.922477						9							9			0					0	9					0			9		0	9			9					human	1
1386	1371	Cytoskeletal protein	MAP1B	MAP1B	§1156	Microtubule-associated protein 1B	P46821	http://www.phosphosite.org/proteinAction.do?id=3254&showAllSites=true	270.5	NEETESPsQEFVNIT			DVM#SDETNNEETESPS*QEFVNITK	3	947.055						36266		35012					34455	35090	35028		36675	38053			35316	36858	35536	36656					36229	36589												71.4068		71.3863					71.1772	71.8971	71.6477		71.9952	71.8665			71.5638	71.7959	72.1809	72.0937					72.2836	72.5645												4.31336		6.57187					9.29328	9.92082	5.40561		7.90658	8.54668			6.25493	11.0665	6.39041	5.47625					6.11351	7.21538												0.8025		1.2248					0.9398	0.528	0.6019		0.8764	0.9081			1.0981	1.3093	1.1826	0.2745					-0.5596	1.5099												0.259079		0.351476					0.1894	0.125087	0.199368		0.267297	0.17229			0.241441	0.159846	0.222807	0.263989					0.182139	0.242455												0.904		1.491					2.077	2.807	0.834		1.827	2.624			1.486	2.523	1.224	1.089					1.381	2.021												0.949823		1.2104					1.07118	0.947958	0.900114		0.830289	0.875291			0.903403	0.763862	0.850599	1.08203					0.855467	0.837664												2		10					31	44	4		24	31			10	31	20	5					2	31							human	1
1387	1372	Cytoskeletal protein	MAP1B	MAP1B	§1156	Microtubule-associated protein 1B	P46821	http://www.phosphosite.org/proteinAction.do?id=3254&showAllSites=true	270.5	NEETESPsQEFVNIT			DVM#SDETNNEETESPS*QEFVNITK	3	947.055																					35339			36686																																	71.6013			72.1399																																	6.92445			6.27572																																	1.4571			0.2745																																	0.119196			0.21982																																	1.603			1.37																																	0.643372			1.03452																																	5			16													human	1
1388	1373	Cytoskeletal protein	MAP1B	MAP1B	§1170	Microtubule-associated protein 1B	P46821	http://www.phosphosite.org/proteinAction.do?id=3254&showAllSites=true	270.5	TKYESSLySQEYSKP			YESSLY*SQEYSKPADVTPLNGFSEGSK	3	1021.79							37221				36720			35977	35980																												73.2771				73.1387			73.3067	73.1667																												7.9393				4.45593			12.9586	7.15366																												0.7927				0.5089			0.7927	0.1174																																																																1.691				1.046			3.126	1.536																												0.844566				0.476749			0.791926	0.666562																												3				0			8	0																						human		1
1389	1374	Cytoskeletal protein	MAP1B	MAP1B	§1170	Microtubule-associated protein 1B	P46821	http://www.phosphosite.org/proteinAction.do?id=3254&showAllSites=true	270.5	TKYESSLySQEYSKP			YESSLY*SQEYSKPADVTPLNGFSEGSK	3	1021.79															35954																																				73.1256																																				6.17005																																				0.1174																																																																								1.57																																				0.660734																																				0																						human		1
1390	1375	Cytoskeletal protein	MAP1B	MAP1B	§1171	Microtubule-associated protein 1B	P46821	http://www.phosphosite.org/proteinAction.do?id=3254&showAllSites=true	270.5	KYESSLYsQEYSKPA			YESSLYS*QEYSKPADVTPLNGFSEGSK	3	1021.79	38123	35533				37302			37913	39067	36707		35434	36007		37957	37703	39017	36203	37715	36273	37844	36507	37651	35856	36918		35542	37176	37533	38285		38433	39171	37517	37661	73.5539	73.0151				73.054			72.5218	73.465	73.1183		72.7602	73.3564		73.3308	73.5858	73.3604	73.1818	73.2027	73.0733	73.3168	73.7286	73.6364	73.6995	73.9852		74.2009	73.7395	74.0192	73.4559		73.5681	74.0476	74.1113	74.1512	10.4522	4.2644				8.2233			9.68403	13.4584	7.10347		13.7305	16.9101		9.62342	16.6345	15.2652	10.5436	14.4547	16.0742	15.7011	10.9706	15.3768	13.0022	15.7595		12.7305	11.767	16.567	17.5421		13.9547	14.9586	14.2083	10.0246	0.2447	0.7438				0.7144			0.7829	0.0391	0.5089		0.7144	0.7536		-0.1762	0.6949	0.4698	-0.3719	0.3621	0.7536	0.0391	-0.323	0.3817	-0.2349	0.2251		0.3425	1.0668	0.411	0.2936		1.3995	-0.0587	0.2936	0.7438																																					2.48	1.103				2.175			2.638	4.095	1.708		3.897	4.497		2.617	5.177	4.428	2.337	3.762	4.464	4.501	2.987	4.019	3.371	3.899		3.159	3.141	4.334	4.227		3.986	4.295	3.532	2.755	0.983831	0.73335				0.781925			0.942371	1.1993	0.531724		1.04701	0.959024		0.746413	0.76487	0.961198	0.476303	0.646334	0.821696	0.888776	0.809555	0.923713	0.913767	1.10608		1.08978	0.713453	1.0374	1.25922		0.678576	1.01936	1.02594	0.85361	0	0				9			7	8	7		0	3		3	20	0	0	0	9	8	7	8	3	8		13	3	9	9		8	8	0	8	human	1
1391	1376	Cytoskeletal protein	MAP1B	MAP1B	§1171	Microtubule-associated protein 1B	P46821	http://www.phosphosite.org/proteinAction.do?id=3254&showAllSites=true	270.5	KYESSLYsQEYSKPA			YESSLYS*QEYSKPADVTPLNGFSEGSK	3	1021.79																								37665	35837				37191		38323					37622																								73.6585	73.671				73.7625		73.518					74.0898																								15.1427	12.8827				15.699		10.6108					16.2248																								0.3817	-0.2349				1.0668		0.2936					0.7438																																																												4.07	3.748				4.424		2.78					4.24																								0.90493	0.934929				0.883664		1.01653					1.11243																								8	8				8		0					8	human	1
1392	1377	Cytoskeletal protein	MAP1B	MAP1B	§1501	Microtubule-associated protein 1B	P46821	http://www.phosphosite.org/proteinAction.do?id=3254&showAllSites=true	270.5	ERKLGDVsPTQIDVS			KLGDVS*PTQIDVSQFGSFK	3	711.68					41536				42174		41019	41303	39693					43377			40607								41548		42646	43484			41782	41908					80.5511				79.6578		80.3225	80.2078	79.9036					80.6025			80.3797								80.9353		80.632	81.3057			81.2414	81.254					5.56864				13.1198		11.475	7.69465	9.97881					10.8013			6.06905								10.9508		11.9508	12.0565			12.7447	11.6234					0.5199				0.7026		0.1686	0.2951	0.5339					0.1686			1.0538								0.5339		1.11	0.9133			0.0562	0.7307					0.00143104				0.000775871		0.000112808	0.000832071	0.0229717					0.0517989			0.000501583								0.000352525		0.0158005	0.000163735			0.0216722	0.000156662					1.121				3.953		2.754	2.096	3.295					2.947			1.497								3.324		3.412	3.411			4.196	3.764					0.559312				0.934638		0.57896	0.521056	0.784433					0.745901			0.331761								0.693596		0.70691	0.680497			0.890881	0.772942					4				4		4	4	11					0			4								0		0	0			0	0	human		1
1393	1378	Cytoskeletal protein	MAP1B	MAP1B	§1501	Microtubule-associated protein 1B	P46821	http://www.phosphosite.org/proteinAction.do?id=3254&showAllSites=true	270.5	ERKLGDVsPTQIDVS			LGDVS*PTQIDVSQFGSFK	2	1002.97										47456																																				86.9457																																				5.07007																																				1.356																																				0.185956																																				0.638																																				0.631974																																				7																											human		1
1394	1379	Cytoskeletal protein	MAP1B	MAP1B	§1501, §1508	Microtubule-associated protein 1B	P46821	http://www.phosphosite.org/proteinAction.do?id=3254&showAllSites=true	270.5	ERKLGDVsPTQIDVS;SPTQIDVsQFGSFKE			KLGDVS*PTQIDVS*QFGSFK	3	738.336									46465	47761																									46243										86.2475	87.4172																									88.0312										9.1107	10.2299																									6.64782										0.8397	0.5011																									1.0158										0.0253847	0.00127796																									0.00143586										2.576	2.837																									1.409										0.752296	0.712163																									0.292755										4;12	4;20																									4;12		human	1	1
1395	1380	Cytoskeletal protein	MAP1B	MAP1B	§1503	Microtubule-associated protein 1B	P46821	http://www.phosphosite.org/proteinAction.do?id=3254&showAllSites=true	270.5	KLGDVSPtQIDVSQF			KLGDVSPT*QIDVSQFGSFK	3	711.68										43343													40762									43474	42754													80.7011													80.9317									81.2892	80.8125													12.5986													4.66756									11.0773	8.22841													0.5199													0.9414									0.7166	1.1663													0.00646683													0.000431765									0.000372948	0.00026724													3.905													1.292									3.524	2.318													0.83816													0.349001									0.760653	0.310623													4													0									0	4				human	1
1396	1381	Cytoskeletal protein	MAP1B	MAP1B	§336	Microtubule-associated protein 1B	P46821	http://www.phosphosite.org/proteinAction.do?id=3254&showAllSites=true	270.5	AELEEEQsQGSTTNS			IAELEEEQS*QGSTTNSDWM#K	2	1189.99	26843				26136		26142																				24310										55.3764				55.2335		55.1618																				55.4491										12.6345				12.5952		12.6345																				7.01011										0.5798				0.0588		0.5714																				0.4874										0.105543				0.0511612		0.119158																				0.066108										1.813				2.02		2.554																				1.438										1.07444				1.18083		1.17032																				0.812853										0				0		13																				0										human	1
1397	1382	Cytoskeletal protein	MAP1B	MAP1B	§336	Microtubule-associated protein 1B	P46821	http://www.phosphosite.org/proteinAction.do?id=3254&showAllSites=true	270.5	AELEEEQsQGSTTNS			IAELEEEQS*QGSTTNSDWM#K	2	1189.99					26130																																				55.2223																																				10.0872																																				1.1597																																				0.0668006																																				1.746																																				0.881035																																				5																																human	1
1398	1383	Cytoskeletal protein	MAP1B	MAP1B	§336	Microtubule-associated protein 1B	P46821	http://www.phosphosite.org/proteinAction.do?id=3254&showAllSites=true	270.5	AELEEEQsQGSTTNS			IAELEEEQS*QGSTTNSDWM#K	3	793.661	26816		27211	27268	26125	26313	26125		26862	27779	25724	25944	24931				26687		25322		25635	26917	25668	26682	24962		24274	25070	26395	26745			27372	28023	26596	26718	55.3378		54.9545	55.1139	55.2158	54.9801	55.1396		54.9223	55.4342	55.0661	54.99	55.0016				55.6715		55.3777		55.3204	55.464	55.7603	55.6547	55.8503		55.3882	56.3555	56.006	56.1771			55.8361	56.3347	56.2783	56.3013	13.6402		12.3915	13.7055	13.0306	11.7258	13.8697		11.5421	12.341	12.0182	12.5058	11.5498				12.0297		11.6635		11.8416	11.8894	14.0526	12.8928	9.92082		12.0218	12.757	13.3335	13.1284			12.2269	12.4685	12.5436	12.0625	0.504		0.5292	0.2016	0.882	0.2772	0.3024		0.3402	0.4284	0.2268	0.5166	0.7056				0.3654		0.6804		-0.0126	0.5796	0.3654	1.1844	0.0252		0.2142	0.6552	0.3528	0.6174			0.6552	1.1718	1.1214	0.6426	0.215307		0.144125	0.197054	0.203978	0.0900793	0.276696		0.162235	0.21191	0.194393	0.14534	0.217953				0.17735		0.168991		0.0668005	0.111891	0.180016	0.152385	0.108167		0.135793	0.158112	0.193237	0.150887			0.166338	0.210681	0.195743	0.157832	4.018		3.792	4.173	4.111	3.541	4.129		2.744	4.035	3.658	3.891	4.101				3.061		2.337		3.246	2.782	3.601	3.215	3.158		3.582	3.588	3.879	3.853			3.871	3.839	3.759	3.899	1.43868		1.12039	1.33363	1.36588	1.18918	1.57051		1.31012	1.32479	1.06313	1.0368	1.3409				0.992374		0.693073		0.9646	0.898312	1.18784	0.914442	1.06306		1.18621	1.23305	1.27495	1.13741			1.07709	0.975975	1.02206	1.2386	45		24	15	24	24	45		8	34	34	15	45				15		8		8	8	8	8	15		8	8	24	15			24	34	15	24	human	1
1399	1384	Cytoskeletal protein	MAP1B	MAP1B	§336	Microtubule-associated protein 1B	P46821	http://www.phosphosite.org/proteinAction.do?id=3254&showAllSites=true	270.5	AELEEEQsQGSTTNS			IAELEEEQS*QGSTTNSDWM#K	3	793.661																												25066					27387																															56.3469					55.8589																															11.4191					11.8125																															0.315					0.6552																															0.120727					0.170022																															3.127					3.486																															1.21076					1.04749																															24					24				human	1
1400	1385	Cytoskeletal protein	MAP1B	MAP1B	§336	Microtubule-associated protein 1B	P46821	http://www.phosphosite.org/proteinAction.do?id=3254&showAllSites=true	270.5	AELEEEQsQGSTTNS			IAELEEEQS*QGSTTNSDWMK	2	1181.99	33647		34105						33019	34598	32364	32584			31704	33636	33350	34685					32190	33279	31547	32589	30278	31370	32973	33312			34041	34699	33218	33326	66.1666		65.7041						64.5862	66.1621	65.7929	65.7158			65.9304	66.1472	66.3248	66.2198					66.4149	66.3366	66.5006	66.7876	65.4727	66.9223	66.5843	66.7761			66.3884	66.8043	66.8273	66.8406	11.752		12.8633						18.0531	13.6536	14.6676	12.8182			8.16241	17.5072	9.92812	4.06399					18.1925	12.7878	10.7696	15.762	10.5952	17.3788	14.8508	6.80134			15.1146	17.8729	16.0921	16.7721	-0.2792		0.2792						0.7614	0.4061	0.5753	0.753			0.2707	-0.8968	-0.3046	-0.5499					-0.1269	-0.0931	0.11	-0.4738	-0.0254	0.0677	1.0998	0.1438			1.0068	0.313	0.3215	0.8714	0.105322		0.158542						0.158641	0.170809	0.141174	0.110285			0.235572	0.133388	0.25191	0.0268978					0.135071	0.106856	0.161167	0.124907	0.241253	0.114721	0.148855	0.234017			0.14562	0.171074	0.0844655	0.173243	1.922		1.616						3.662	2.776	2.548	2.324			1.107	2.988	1.597	0.445					3.297	2.306	2.181	2.781	1.95	2.915	2.426	1.039			3.376	4.344	2.862	3.102	1.11369		1.00033						1.46729	1.24532	0.91168	0.819957			0.985246	0.972615	0.942279	0.458646					1.18975	1.01542	1.10806	1.10073	1.20677	1.44072	0.94707	0.998423			0.990718	1.39933	1.20933	1.27628	5		5						24	24	13	5			5	13	13	5					13	5	24	13	13	13	13	5			24	54	5	24	human	1
1401	1386	Cytoskeletal protein	MAP1B	MAP1B	§336	Microtubule-associated protein 1B	P46821	http://www.phosphosite.org/proteinAction.do?id=3254&showAllSites=true	270.5	AELEEEQsQGSTTNS			IAELEEEQS*QGSTTNSDWMK	2	1181.99										34586																								34722		33343										66.1427																								66.838		66.8663										14.2321																								16.9031		15.3316										0.4061																								0.313		0.8714										0.203271																								0.166271		0.239509										2.74																								4.153		2.586										1.3388																								1.32036		1.22337										24																								38		38	human	1
1402	1387	Cytoskeletal protein	MAP1B	MAP1B	§336	Microtubule-associated protein 1B	P46821	http://www.phosphosite.org/proteinAction.do?id=3254&showAllSites=true	270.5	AELEEEQsQGSTTNS			IAELEEEQS*QGSTTNSDWMK	3	788.33	33656		34093	33936	32771	32938	32861		33003	34565	32334	32532	31282	31718	31693	33628	33324	34610	31943	33496	32071	33479	32171	33274	31503	32547	30263	31364	32962		33926	34719	34016	34711	33209	33359	66.1823		65.6885	65.8001	65.9457	65.7106	65.9301		64.5654	66.1154	65.7502	65.6407	65.5702	66.1085	65.9161	66.1366	66.2874	66.1116	65.9496	66.0609	65.8862	66.03	66.3864	66.33	66.4362	66.726	65.4494	66.9145	66.57		66.252	66.8053	66.352	66.8237	66.8156	66.8906	12.5272		12.5017	12.9393	10.8125	12.1051	14.9208		16.433	14.757	12.8928	13.7471	12.0334	13.1135	11.6799	15.3487	12.1391	14.2262	12.0287	13.3665	13.1811	13.3768	14.0996	15.0555	13.9706	12.3726	14.1911	14.0357	11.4776		12.3224	12.057	16.2366	14.3615	14.0555	13.8477	0.6977		0.5074	0.3552	0.3552	0.7738	0.5708		0.8499	0.723	0.9006	0.5581	1.0529	0.5328	0.6216	0.6343	0.6216	0.4567	0.9641	1.0782	0.8626	0.6343	0.4313	0.3044	0.4693	-0.1142	0.5328	0.4947	0.8245		0.6596	0.5835	0.7357	0.2537	1.167	0.2918	0.0722938		0.181065	0.0911835	0.137896	0.173398	0.18599		0.226827	0.225487	0.259652	0.234646	0.0458643	0.175254	0.136852	0.235583	0.147725	0.19053	0.200565	0.0825737	0.124687	0.220935	0.176515	0.122971	0.245299	0.148555	0.253152	0.149632	0.169411		0.109036	0.144764	0.188102	0.241292	0.227786	0.205519	3.36		3.614	3.092	3.074	3.053	3.645		4.494	4.282	4.163	4.559	2.968	3.671	2.703	4.366	3.619	4.343	2.652	3.453	3.748	3.918	3.603	3.812	4.393	3.512	3.687	3.698	4.355		3.668	3.309	4.784	5.13	4.174	3.825	1.11333		1.15412	1.03689	1.22422	1.16682	1.34912		1.4886	1.34584	1.02902	1.1957	0.941216	1.11887	0.888534	1.21727	0.899861	1.20221	0.671245	0.640743	0.930214	1.06605	1.14486	1.09176	1.29419	1.19435	1.27798	1.30285	1.07747		1.12808	1.15744	1.25666	1.40851	1.08244	1.39432	8		15	8	15	8	15		24	34	45	45	8	24	8	45	34	45	8	15	24	34	34	34	34	24	45	24	45		34	15	45	24	58	34	human	1
1403	1388	Cytoskeletal protein	MAP1B	MAP1B	§336	Microtubule-associated protein 1B	P46821	http://www.phosphosite.org/proteinAction.do?id=3254&showAllSites=true	270.5	AELEEEQsQGSTTNS			IAELEEEQS*QGSTTNSDWMK	3	788.33														31724																																				66.1198																																				12.9355																																				0.5328																																				0.221519																																				3.807																																				1.1872																																				34																							human	1
1404	1389	Cytoskeletal protein	MAP1B	MAP1B	§336	Microtubule-associated protein 1B	P46821	http://www.phosphosite.org/proteinAction.do?id=3254&showAllSites=true	270.5	AELEEEQsQGSTTNS			KIAELEEEQS*QGSTTNSDWM#K	3	836.36	23928	22401	24251	24437	23355	23530	23337	22682	24003	24840	22876	23102	22210	22561	22415	24208	23771	24962	22448	23978	22800		22907	23876	22156	23208	21762	22402	23648	23926	24300	25121	24430	25052	23699	23810	50.4668	50.2662	50.0638	50.2848	50.3585	50.1429	50.2597	50.2944	50.1345	50.5461	50.1576	50.1077	50.1413	50.6396	50.4592	50.7449	50.7909	50.7098	50.4816	50.5975	50.4801		50.9431	50.8453	50.9778	51.386	50.8557	51.4904	51.2645	51.3085	50.7772	51.4635	50.9959	51.4413	51.414	51.4367	15.6038	11.7122	18.1385	14.4353	18.3288	15.5072	16.8894	15.4123	15.2993	17.9872	15.757	17.4647	13.767	13.9469	8.6968	13.2807	14.7235	12.4089	14.7959	14.6596	14.4473		13.7932	15.0453	14.308	19.3063	14.7595	17.7825	11.8447	14.9586	13.9431	14.719	19.4935	18.6778	14.1397	14.2757	0.6576	-0.0239	0.1913	-0.2272	0.4304	0.5261	0.2989	-0.1196	0.3348	0.0239	0.275	1.0163	0.3826	0.012	0.4424	-0.7174	1.387	1.1239	0.012	0.0598	0.4304		-0.538	0.5141	0.1076	0.0837	0.2272	0.6098	-0.562	0.1196	-0.0239	0.3228	0.7054	0.2152	0.4065	0.1674	0.130116	0.071103	0.195721	0.121175	0.157736	0.205201	0.146062	0.0111571	0.179004	0.188579	0.13047	0.0949246	0.0885298	0.0980057	0.335999	0.146335	0.144902	0.172238	0.0348213	0.146243	0.105155		0.14816	0.15193	0.161911	0.169742	0.184154	0.180091	0.186277	0.219602	0.141756	0.198035	0.171043	0.174162	0.169547	0.121331	4.159	2.787	4.625	4.204	4.719	3.985	4.403	2.879	4.915	4.616	4.261	4.517	3.473	3.914	1.472	3.018	3.774	2.587	3.367	3.861	3.597		3.362	3.909	4.321	5.154	4.464	4.504	2.438	4.107	4.348	3.248	5.084	4.784	4.188	3.907	1.09465	0.781687	1.14961	0.935746	1.32987	1.23332	1.21039	0.86092	1.30959	1.29696	0.849486	0.687663	0.994181	0.927671	0.974192	0.708862	0.514424	0.6413	0.459463	0.759249	0.772449		0.800974	0.859835	1.04733	1.24994	1.06094	1.23809	0.827841	1.18524	1.1615	1.06137	1.02672	1.17727	1.00002	1.1061	15	15	8	8	15	24	8	8	34	24	15	8	15	8	8	8	8	15	8	8	8		8	15	15	34	24	24	15	24	15	8	34	24	24	8	human	1
1405	1390	Cytoskeletal protein	MAP1B	MAP1B	§336	Microtubule-associated protein 1B	P46821	http://www.phosphosite.org/proteinAction.do?id=3254&showAllSites=true	270.5	AELEEEQsQGSTTNS			KIAELEEEQS*QGSTTNSDWM#K	3	836.36														22574																		25076																		50.6601																		51.3979																		16.2182																		15.399																		0.1554																		0.3228																		0.153962																		0.19359																		4.365																		4.518																		1.06664																		1.1613																		8																		24					human	1
1406	1391	Cytoskeletal protein	MAP1B	MAP1B	§336	Microtubule-associated protein 1B	P46821	http://www.phosphosite.org/proteinAction.do?id=3254&showAllSites=true	270.5	AELEEEQsQGSTTNS			KIAELEEEQS*QGSTTNSDWMK	3	831.028	29601		29973	29927	28758	28935	28797		29164	30432	28298	28540	27401	27848	27769	29603	29230	30508	27872	29412	28096	29476	28148	29215	27452	28524	26483	27481	28953	29280	29796	30601	29914	30609	29126	29260	59.8272		59.3633	59.523	59.6252	59.3451	59.5687		58.7212	59.7207	59.402	59.3521	59.2647	59.836	59.6081	59.7819	59.9289	59.825	59.585	59.6833	59.531	59.7428	60.0156	59.9516	60.1031	60.471	59.2657	60.5949	60.3013	60.4317	59.9113	60.5037	60.0263	60.5709	60.4954	60.5297	15.4685		14.0531	13.8697	11.9208	14.1085	11.9431		14.4342	14.7496	13.0467	16.0809	12.5376	6.20204	12.699	14.4461	14.6108	15.7399	12.8097	16.0726	14.4685	14.0915	14.8125	15.1397	17.1979	15.4425	14.6925	13.0362	12.983	16.1397	15.1215	14.4559	17.7799	17.8633	13.1481	15.1433	0.9988		0.9506	0.8664	0.6979	0.9386	1.095		0.734	0.8784	0.8664	0.71	0.8062	0.4452	0.7701	0.3369	0.9867	0.7581	1.1432	0.4813	0.7942	0.6137	0.722	0.6979	0.9627	0.7701	0.9506	0.722	0.4452	0.9145	0.8784	1.1552	0.6739	1.095	0.9627	0.722	0.18381		0.095414	0.111426	0.133857	0.111659	0.136383		0.182018	0.29444	0.17454	0.15479	0.215979	0.148157	0.209831	0.129853	0.239711	0.196327	0.149377	0.108495	0.113868	0.198515	0.247383	0.170347	0.161646	0.213093	0.220118	0.114727	0.164934	0.0858243	0.184864	0.191014	0.241308	0.201823	0.171533	0.270327	3.86		3.669	3.541	3.301	3.301	2.72		4.133	4.129	3.107	4.628	2.46	2.322	2.309	3.373	3.731	4.542	2.311	3.347	3.189	4.204	3.901	2.96	4.82	4.573	4.211	3.082	3.059	3.798	3.359	3.49	5.182	5.259	3.253	4.597	1.0793		0.749607	0.784977	0.964282	0.922377	0.824475		1.15704	1.11222	0.665691	0.842631	0.937422	0.679994	0.735607	0.801795	0.72971	0.947871	0.327975	0.571347	0.677565	0.823624	0.983603	0.836676	0.904284	1.03693	0.962058	0.953888	0.924333	0.799526	0.990768	0.867438	1.07043	0.978409	0.747337	1.15947	15		8	15	8	8	15		24	34	15	24	8	15	8	8	15	24	8	8	8	24	45	15	34	24	15	8	15	8	8	24	45	34	8	24	human	1
1407	1392	Cytoskeletal protein	MAP1B	MAP1B	§336	Microtubule-associated protein 1B	P46821	http://www.phosphosite.org/proteinAction.do?id=3254&showAllSites=true	270.5	AELEEEQsQGSTTNS			KIAELEEEQS*QGSTTNSDWMK	3	831.028					28741						28311		27446			29625										28514									29170						59.5995						59.4226		59.3303			59.8143										60.4543									60.5612						12.2924						13.9281		9.28735			12.7696										14.8697									14.6696						0.6979						0.8664		0.8062			0.3369										0.7701									0.9627						0.224471						0.158611		0.165839			0.158942										0.139097									0.183706						2.96						3.433		1.628			2.478										4.03									4.664						1.07454						0.679088		0.791036			0.80659										0.902895									0.87897						15						15		3			8										24									34		human	1
1408	1393	Cytoskeletal protein	MAP1B	MAP1B	§336, §339	Microtubule-associated protein 1B	P46821	http://www.phosphosite.org/proteinAction.do?id=3254&showAllSites=true	270.5	AELEEEQsQGSTTNS;EEEQSQGsTTNSDWM			IAELEEEQS*QGS*TTNSDWMK	3	814.985									36617																																				70.4414																																				10.6676																																				0.5031																																				0.107169																																				1.947																																				1.14146																																				6;7																												human	1
1409	1394	Cytoskeletal protein	MAP1B	MAP1B	§336, §339	Microtubule-associated protein 1B	P46821	http://www.phosphosite.org/proteinAction.do?id=3254&showAllSites=true	270.5	AELEEEQsQGSTTNS;EEEQSQGsTTNSDWM			KIAELEEEQS*QGS*TTNSDWM#K	3	863.015																																	27520	28135																																			56.1079	56.5528																																			13.5901	13.3391																																			0.7416	0.8922																																			0.128208	0.0744659																																			2.094	2.792																																			0.671174	0.627349																																			2;7	2;7			human	1
1410	1395	Cytoskeletal protein	MAP1B	MAP1B	§336, §339	Microtubule-associated protein 1B	P46821	http://www.phosphosite.org/proteinAction.do?id=3254&showAllSites=true	270.5	AELEEEQsQGSTTNS;EEEQSQGsTTNSDWM			KIAELEEEQS*QGS*TTNSDWMK	3	857.683									32865	34467																							33945	34665											64.3522	65.9723																							66.2455	66.7563											8.42946	11.752																							7.007	5.64975											0.5363	0.5014																							0.5247	0.3731											0.0664089	0.0739701																							0.18083	0.051722											1.803	2.417																							1.508	1.265											0.799397	0.774863																							0.575621	0.418065											2;7	6;7																							6;7	0;0			human	1
1411	1396	Cytoskeletal protein	MAP1B	MAP1B	§336, §340	Microtubule-associated protein 1B	P46821	http://www.phosphosite.org/proteinAction.do?id=3254&showAllSites=true	270.5	AELEEEQsQGSTTNS;EEQSQGStTNSDWMK			KIAELEEEQS*QGST*TNSDWM#K	3	863.015			27365																											26874		28113							55.258																											56.4602		56.4766							4.38091																											8.7986		6.20273							0.5562																											0.533		1.5759							0.0011844																											0.000617002		0.0354305							0.902																											1.713		1.01							0.494187																											0.546786		0.270578							0;0																											3;0		3;0					human	1
1412	1397	Cytoskeletal protein	MAP1B	MAP1B	§336, §340	Microtubule-associated protein 1B	P46821	http://www.phosphosite.org/proteinAction.do?id=3254&showAllSites=true	270.5	AELEEEQsQGSTTNS;EEQSQGStTNSDWMK			KIAELEEEQS*QGST*TNSDWMK	3	857.683																																	33966																																				66.2766																																				4.22185																																				0.1982																																				0.000171304																																				0.849																																				0.373039																																				0;0				human	1
1413	1398	Cytoskeletal protein	MAP1B	MAP1B	§336, 341	Microtubule-associated protein 1B	P46821	http://www.phosphosite.org/proteinAction.do?id=3254&showAllSites=true	270.5	AELEEEQsQGSTTNS;EQSQGSTtNSDWMKN			IAELEEEQS*QGSTT*NSDWM#K	3	820.317	29420																																				59.5478																																				4.68613																																				-0.061																																				0.00222257																																				0.952																																				0.850054																																				0;0																																				human	1
1414	1399	Cytoskeletal protein	MAP1B	MAP1B	1485	Microtubule-associated protein 1B	P46821	http://www.phosphosite.org/proteinAction.do?id=3254&showAllSites=true	270.5	TDDVEAMsSQPALAL			KTDDVEAMS*SQPALALDER	3	719.324																						31428		31229					30960					32640		31269																						62.7434		63.048					63.3412					63.6215		63.6103																						9.34008		8.29243					9.38195					7.37366		10.8297																						-0.1112		0.4449					0.9731					0.1807		1.3902																						0.62251		0.552068					0.579715					0.459269		0.674703																						1.909		1.753					1.734					1.518		2.075																						1.41006		1.31575					1.12844					1.02116		1.25018																						0		0					0					0		0	human		1
1415	1400	Cytoskeletal protein	MAP1B	MAP1B	1485	Microtubule-associated protein 1B	P46821	http://www.phosphosite.org/proteinAction.do?id=3254&showAllSites=true	270.5	TDDVEAMsSQPALAL			KTDDVEAMS*SQPALALDER	3	719.324																						31455																																				62.7857																																				9.43415																																				-0.1112																																				0.551012																																				1.726																																				1.29615																																				0															human		1
1416	1401	Cytoskeletal protein	MAP1B	MAP1B	1486	Microtubule-associated protein 1B	P46821	http://www.phosphosite.org/proteinAction.do?id=3254&showAllSites=true	270.5	DDVEAMSsQPALALD			KTDDVEAMSS*QPALALDER	3	719.324									31027																								31902			31236									61.5134																								63.0536			63.5602									8.95861																								11.2857			10.6478									-0.1807																								-0.2919			1.14									0.517209																								0.652262			0.664086									1.649																								2.478			2.247									1.36253																								1.31419			1.32282									0																								7			7	human	1
1417	1402	Cytoskeletal protein	MAP1B	MAP1B	1710	Microtubule-associated protein 1B	P46821	http://www.phosphosite.org/proteinAction.do?id=3254&showAllSites=true	270.5	IPPMEEPsYTQDNDL			IPPM#EEPS*YTQDNDLSELISVSQVEASPSTSSAHTPSQIASPLQEDTLSDVAPPR	4	1486.94																															53352																																				97.2163																																				3.75203																																				0.1816																																				0.00258668																																				1.002																																				1.06333																																				0						human		1
1418	1403	Cytoskeletal protein	MAP1B	MAP1B	1710	Microtubule-associated protein 1B	P46821	http://www.phosphosite.org/proteinAction.do?id=3254&showAllSites=true	270.5	IPPMEEPsYTQDNDL			IPPMEEPS*YTQDNDLSELISVSQVEASPSTSSAHTPSQIASPLQEDTLSDVAPPR	4	1482.94																																	55247																																				100.464																																				5.46344																																				1.733																																				0.00250207																																				1.255																																				0.334522																																				0				human		1
1419	1404	Cytoskeletal protein	MAP1B	MAP1B	1712	Microtubule-associated protein 1B	P46821	http://www.phosphosite.org/proteinAction.do?id=3254&showAllSites=true	270.5	PMEEPSYtQDNDLSE			IPPM#EEPSYT*QDNDLSELISVSQVEASPSTSSAHTPSQIASPLQEDTLSDVAPPR	4	1486.94																															53391																																				97.2744																																				6.98297																																				1.7284																																				0.00292041																																				1.062																																				0.70048																																				0						human	1
1420	1405	Cytoskeletal protein	MAP2;MAP2	MAP2;MAP2 iso3	§860;856	Microtubule-associated protein 2	P11137;P11137-3	http://www.phosphosite.org/proteinAction.do?id=1132&showAllSites=true	199.4	ENHVIVKtDSQLEDL			T*DSQLEDLGYCVFNK	3	623.597	46563	43566	47060	46868			45605			47357		45291			44304				44494					45922			42749		45494		46721					45930	86.8919	86.3249	86.3419	86.4935			86.5601			86.7937		86.2288			86.4462				86.4431					86.9362			86.1902		86.9959		86.7294					87.3557	9.767	8.47496	9.26122	10.0164			8.59176			9.9914		8.51856			10.8601				7.73518					8.90309			9.78781		10.9136		10.6517					10.644	0.2886	0.4971	0.2405	0.1924			0.4169			0.1604		0.0641			0.0962				0.6254					0.5613			0.016		0.1123		0.3207					0.2886	0.551137	0.605324	0.576641	0.600654			0.606737			0.621685		0.526131			0.632078				0.500146					0.536685			0.558669		0.640073		0.634538					0.649521	1.694	1.599	1.688	1.971			1.697			2.183		2.146			2.784				1.586					2.02			1.795		2.07		2.756					2.53	1.75418	1.70043	1.69642	1.80604			1.71709			1.73512		1.52769			1.91217				1.20694					1.51641			1.61718		1.71807		1.71845					1.81661	0	0	0	0			0			0		0			0				0					0			0		0		0					0	human		1
1421	1406	Cytoskeletal protein	MAP2;MAP2	MAP2;MAP2 iso3	§862;858	Microtubule-associated protein 2	P11137;P11137-3	http://www.phosphosite.org/proteinAction.do?id=1132&showAllSites=true	199.4	HVIVKTDsQLEDLGY			TDS*QLEDLGYCVFNK	2	934.892	46531								46094	47402			43696	44282		46356	46048	47355							44195						46740	47575		47491	45836	45962	86.8424								85.6628	86.8638			86.081	86.6543		86.6987	86.9016	86.6614							86.9819						86.7578	87.4456		87.3844	87.3987	87.4044	10.7144								12.5901	11.1367			7.50724	11.8697		11.6383	11.5719	11.4112							12.4101						10.5452	12.0788		11.8153	12.4202	11.719	0.246								0.8343	0.5134			0.8664	0.8985		0.7381	0.8129	1.1659							0.7594						0.5883	0.5455		0.8771	0.8343	0.9734	0.67174								0.696959	0.674146			0.488276	0.684513		0.664031	0.642728	0.650959							0.697464						0.675333	0.679632		0.708335	0.7063	0.672186	2.422								2.735	2.266			1.228	2.796		1.995	3.3	3.297							2.963						2.613	2.714		2.805	2.791	2.909	2.0125								1.9382	1.7686			1.32204	1.79381		1.7205	1.70035	1.77654							1.81755						1.77613	1.85331		1.65063	1.79986	1.82108	0								0	0			0	0		0	0	0							0						0	0		0	0	0	human	1
1422	1407	Cytoskeletal protein	MAP2;MAP2	MAP2;MAP2 iso3	§862;858	Microtubule-associated protein 2	P11137;P11137-3	http://www.phosphosite.org/proteinAction.do?id=1132&showAllSites=true	199.4	HVIVKTDsQLEDLGY			TDS*QLEDLGYCVFNK	2	934.892									46105																																				85.6811																																				11.71																																				0.8343																																				0.689941																																				2.435																																				1.8775																																				0																												human	1
1423	1408	Cytoskeletal protein	MAP2;MAP2	MAP2;MAP2 iso3	§862;858	Microtubule-associated protein 2	P11137;P11137-3	http://www.phosphosite.org/proteinAction.do?id=1132&showAllSites=true	199.4	HVIVKTDsQLEDLGY			TDS*QLEDLGYCVFNK	3	623.597		43610			45454	45578		44250	46091				43603	44246		46295	45994	47325		46087	44587	46250	44780		44161	45240		43784		45863	46709	47552	46701	47464	45806			86.3969			86.548	86.3003		86.2611	85.6589				85.9343	86.5967		86.6049	86.8089	86.6148		86.4608	86.3871	86.5975	87.0073		86.9302	87.2047		87.4844		87.3539	86.71	87.4114	86.9045	87.3418	87.3524			6.22915			8.67985	9.18709		8.50307	10.3768				11.4841	11.5482		11.163	11.9547	12.4584		10.308	10.752	11.2182	9.00393		12.0814	11.4145		7.85699		9.69037	11.6271	9.16558	11.2907	10.4365	11.475			0.449			0.4971	-0.0481		0.7858	-0.0481				0.2886	0.3688		0.2085	0.2566	0.2085		-0.2405	0.3047	0.3688	0.3368		0.0802	0.0962		-0.0321		0.433	0.3207	-0.016	0.2726	0.1924	0.1764			0.408918			0.566876	0.569112		0.584313	0.6679				0.67957	0.664912		0.633859	0.663692	0.686148		0.604708	0.639191	0.652385	0.573001		0.671008	0.687781		0.513678		0.619171	0.645478	0.54749	0.685605	0.597239	0.67895			0.97			1.923	1.722		1.291	1.915				2.727	2.964		2.189	3.298	3.615		2.091	2.6	2.996	2.424		2.848	2.678		1.879		1.888	2.624	2.181	3.043	2.893	2.834			1.3864			1.63538	1.71495		1.67552	1.89282				1.97587	1.80008		1.77103	1.75906	2.02465		1.54515	1.78991	1.7961	1.6846		1.83624	1.90419		1.55807		1.64893	1.75084	1.56542	1.73384	1.58065	1.77049			0			0	0		0	0				0	0		0	0	0		5	0	0	0		0	0		0		0	0	0	0	0	0		human	1
1424	1409	Cytoskeletal protein	MAP2;MAP2;MAP2;MAP2	MAP2;MAP2 iso2;MAP2 iso3;MAP2 iso4	§63;63;63;63	Microtubule-associated protein 2	P11137;P11137-2;P11137-3;P11137-4	http://www.phosphosite.org/proteinAction.do?id=1132&showAllSites=true	199.4	GAFGEHGsQGTYSNT			SANGFPYREDEEGAFGEHGS*QGTYSNTK	3	1039.09														23749																																				52.7742																																				6.4318																																				0.1059																																																																								1.618																																				0.506742																																				10																							human	1
1425	1410	Cytoskeletal protein	MAP2;MAP2;MAP2;MAP2	MAP2;MAP2 iso2;MAP2 iso3;MAP2 iso4	§63;63;63;63	Microtubule-associated protein 2	P11137;P11137-2;P11137-3;P11137-4	http://www.phosphosite.org/proteinAction.do?id=1132&showAllSites=true	199.4	GAFGEHGsQGTYSNT			SANGFPYREDEEGAFGEHGS*QGTYSNTK	4	779.573	25243		25545			24757			25230					23802													22853										52.7232		52.2478			52.3109			52.2648					52.8705													52.8979										4.80134		7.70115			6.10679			4.92445					6.19997													9.00877										0.4361		-0.3207			-0.0641			0.3207					0.0898													-0.0641																																														1.894		2.342			1.842			1.476					2.382													2.426										0.661116		0.702623			0.706359			0.768945					0.630682													0.72383										10		1			0			4					4													10										human	1
1426	1411	Cytoskeletal protein	MAP2;MAP2;MAP2;MAP2	MAP2;MAP2 iso2;MAP2 iso3;MAP2 iso4	§63;63;63;63	Microtubule-associated protein 2	P11137;P11137-2;P11137-3;P11137-4	http://www.phosphosite.org/proteinAction.do?id=1132&showAllSites=true	199.4	GAFGEHGsQGTYSNT			SANGFPYREDEEGAFGEHGS*QGTYSNTK	4	779.573																											22814																																				52.8363																																				4.76195																																				0.3592																																																																								1.44																																				0.582963																																				1										human	1
1427	1412	Cytoskeletal protein	MAP4;MAP4;MAP4	MAP4;MAP4 iso2;MAP4 iso4	§1145;972;865	Microtubule-associated protein 4	P27816;P27816-2;P27816-4	http://www.phosphosite.org/proteinAction.do?id=1181&showAllSites=true	120.9	REAQTLDsQIQETSI			EAQTLDS*QIQETSI	2	821.864	37961	35622	38422	38312	36994	37224	37111	36044	37712	38996	36614	36931	35511	36040			37653	39086		37779	36290	37917	36472			36997	34591		37273		38275						73.313	73.1523	72.8599	73.0571	73.0914	72.9349	73.1122	73.0025	72.1965	73.3519	72.9762	72.9123	72.8787	73.4066			73.5099	73.4646		73.3005	73.0991	73.4299	73.669			74.0989	73.0467		73.8871		73.4392						8.9914	7.01055	7.85078	9.09313	9.25414	9.49485	7.66154	6.31158	9.69465	8.15677	6.9393	8.32148	4.78781	9.64782			8.93554	7.36452		9.011	9.14146	6.97469	8.85387			8.34679	6.72816		5.68613		8.9431						0.9004	1.5696	1.0707	0.6814	0.8882	0.584	1.1437	0.9126	0.8152	0.365	0.5475	0.438	0.7787	1.2046			0.7057	0.6205		0.5962	0.9856	0.657	0.8882			0.8882	0.5597		0.7666		1.4114						0.181714	0.0559966	0.273253	0.221403	0.186923	0.198611	0.145713	0.167043	0.21567	0.18931	0.304002	0.220156	0.0834485	0.191672			0.265424	0.136868		0.271575	0.264501	0.103866	0.262283			0.145546	0.285143		0.251976		0.244726						2.591	1.748	2.895	2.692	2.496	2.853	2.119	1.259	2.267	2.602	1.819	1.725	1.018	3.055			2.626	1.554		2.447	2.703	1.452	2.35			1.799	1.657		0.915		2.307						1.25125	0.728122	1.27312	1.25751	1.25989	1.40376	1.07311	0.969151	1.28067	1.24965	1.10352	1.05271	0.776525	1.09706			1.09332	0.899694		1.0997	1.13901	0.801262	1.18613			0.927558	1.14751		0.84938		1.01688						13	5	24	13	5	24	13	5	24	13	24	13	5	24			24	5		24	24	13	24			24	13		9		24						human	1
1428	1413	Cytoskeletal protein	MAP4;MAP4;MAP4	MAP4;MAP4 iso2;MAP4 iso4	§1145;972;865	Microtubule-associated protein 4	P27816;P27816-2;P27816-4	http://www.phosphosite.org/proteinAction.do?id=1181&showAllSites=true	120.9	REAQTLDsQIQETSI			EAQTLDS*QIQETSI	2	821.864	37945						37092											39104																			73.2853						73.0837											73.4916																			8.93181						7.58838											8.74473																			0.8639						1.1437											0.6205																			0.232991						0.149885											0.236128																			2.409						2.141											2.355																			1.29454						1.00762											1.19105																			13						13											13																			human	1
1429	1414	Cytoskeletal protein	MAP4;MAP4;MAP4;MAP4	MAP4;MAP4 iso2;MAP4 iso5;MAP4 iso6	§68, §71, §99;68, 71, 99;68, 71, 99;68, 71, 99	Microtubule-associated protein 4	P27816;P27816-2;P27816-5;P27816-6	http://www.phosphosite.org/proteinAction.do?id=1181&showAllSites=true	120.9	ESKKKPCsETSQIED;KKPCSETsQIEDTPS;EGSDTTGsPTEFLEE			KKPCS*ETS*QIEDTPSSKPTLLANGGHGVEGSDTTGS*PTEFLEEK	4	1222.28																															35348			36115																																	68.7137			69.3073																																	11.8633			4.14569																																	0.7118			0.1064																																	0.00207762			0.00188758																																	3.045			3.504																																	0.877888			0.524621																																	12;0;0			13;0;0			human	1
1430	1415	Cytoskeletal protein	MAP4;MAP4;MAP4;MAP4	MAP4;MAP4 iso2;MAP4 iso5;MAP4 iso6	§68, §71;68, 71;68, 71;68, 71	Microtubule-associated protein 4	P27816;P27816-2;P27816-5;P27816-6	http://www.phosphosite.org/proteinAction.do?id=1181&showAllSites=true	120.9	ESKKKPCsETSQIED;KKPCSETsQIEDTPS			KKPCS*ETS*QIEDTPSSKPTLLANGGHGVEGSDTTGSPTEFLEEK	4	1202.29																																	34186			33569																																	66.6092			67.2201																																	4.56384			3.54975																																	1.1229			-1.1062																																	0.00104001			0.00129467																																	1.248			0.813																																	0.236295			0.398142																																	1;0			0;0	human	1
1431	1416	Cytoskeletal protein	MAP4;MAP4;MAP4;MAP4	MAP4;MAP4 iso2;MAP4 iso5;MAP4 iso6	§71, §76, §99;71, 76, 99;71, 76, 99;71, 76, 99	Microtubule-associated protein 4	P27816;P27816-2;P27816-5;P27816-6	http://www.phosphosite.org/proteinAction.do?id=1181&showAllSites=true	120.9	KKPCSETsQIEDTPS;ETSQIEDtPSSKPTL;EGSDTTGsPTEFLEE			KKPCSETS*QIEDT*PSSKPTLLANGGHGVEGSDTTGS*PTEFLEEK	5	978.027																															35427																																				68.831																																				3.51286																																				-0.2556																																				0.00160041																																				1.576																																				0.876454																																				12;8;6						human	1
1432	1417	Cytoskeletal protein	MAP4;MAP4;MAP4;MAP4	MAP4;MAP4 iso2;MAP4 iso5;MAP4 iso6	§71, §97;71, 97;71, 97;71, 97	Microtubule-associated protein 4	P27816;P27816-2;P27816-5;P27816-6	http://www.phosphosite.org/proteinAction.do?id=1181&showAllSites=true	120.9	KKPCSETsQIEDTPS;GVEGSDTtGSPTEFL			KKPCSETS*QIEDTPSSKPTLLANGGHGVEGSDTT*GSPTEFLEEK	4	1202.29																																			32442																																				65.6832																																				3.54061																																				1.3973																																				0.00127111																																				2.078																																				0.262138																																				6;0		human	1
1433	1418	Cytoskeletal protein	MAP4;MAP4;MAP4;MAP4	MAP4;MAP4 iso2;MAP4 iso5;MAP4 iso6	§71, §99;71, 99;71, 99;71, 99	Microtubule-associated protein 4	P27816;P27816-2;P27816-5;P27816-6	http://www.phosphosite.org/proteinAction.do?id=1181&showAllSites=true	120.9	KKPCSETsQIEDTPS;EGSDTTGsPTEFLEE			KKPCSETS*QIEDTPSSKPTLLANGGHGVEGSDTTGS*PTEFLEEK	5	962.033																													32237						32461	32616																													65.4723						65.7117	65.79																													3.4908						4.10568	3.64207																																			0.1247	-0.8939																													0.000767973						0.0002695	0.000521856																													2.424						3.579	2.834																													0.708148						0.734396	0.622726																													4;1						6;5	6;5	human	1
1434	1419	Cytoskeletal protein	MAP4;MAP4;MAP4;MAP4	MAP4;MAP4 iso2;MAP4 iso5;MAP4 iso6	§71;71;71;71	Microtubule-associated protein 4	P27816;P27816-2;P27816-5;P27816-6	http://www.phosphosite.org/proteinAction.do?id=1181&showAllSites=true	120.9	KKPCSETsQIEDTPS			KKPCSETS*QIEDTPSSKPTLLANGGHGVEGSDTTGSPTEFLEEK	5	946.04																										30725										31469																										63.8341										63.9228																										9.60555										6.39686																										0.6554										-0.2643																										0.00125849										0.00200187																										2.827										2.147																										0.742214										0.842976																										0										6	human	1
1435	1420	Cytoskeletal protein	MAP4;MAP4;MAP4;MAP4	MAP4;MAP4 iso2;MAP4 iso5;MAP4 iso6	§71;71;71;71	Microtubule-associated protein 4	P27816;P27816-2;P27816-5;P27816-6	http://www.phosphosite.org/proteinAction.do?id=1181&showAllSites=true	120.9	KKPCSETsQIEDTPS			KKPCSETS*QIEDTPSSKPTLLANGGHGVEGSDTTGSPTEFLEEK	5	946.04																										30742										31446																										63.8597										63.8824																										4.97062										9.45223																										0.6554										0.9302																										0.000812772										0.000646231																										1.938										3.259																										0.623057										0.816445																										0										0	human	1
1436	1421	Cytoskeletal protein	MAP4;MAP4;MAP4;MAP4	MAP4;MAP4 iso2;MAP4 iso5;MAP4 iso6	70, §71, §99;70, 71, 99;70, 71, 99;70, 71, 99	Microtubule-associated protein 4	P27816;P27816-2;P27816-5;P27816-6	http://www.phosphosite.org/proteinAction.do?id=1181&showAllSites=true	120.9	KKKPCSEtSQIEDTP;KKPCSETsQIEDTPS;EGSDTTGsPTEFLEE			KKPCSET*S*QIEDTPSSKPTLLANGGHGVEGSDTTGS*PTEFLEEK	5	978.027																																36126	35428	36097																																		69.3165	68.8626	69.2802																																		3.8729	4.01011	11.9547																																		0.3579	0.8589	0.593																																		0.00248284	0.00251999	0.00222164																																		3.377	3.493	4.398																																		0.850038	0.456238	0.721219																																		12;8;13	12;8;5	12;8;5			human	1
1437	1422	Cytoskeletal protein	MAP4;MAP4;MAP4;MAP4	MAP4;MAP4 iso2;MAP4 iso5;MAP4 iso6	70, §71, 79;70, 71, 79;70, 71, 79;70, 71, 79	Microtubule-associated protein 4	P27816;P27816-2;P27816-5;P27816-6	http://www.phosphosite.org/proteinAction.do?id=1181&showAllSites=true	120.9	KKKPCSEtSQIEDTP;KKPCSETsQIEDTPS;QIEDTPSsKPTLLAN			KKPCSET*S*QIEDTPSS*KPTLLANGGHGVEGSDTTGSPTEFLEEK	4	1222.28																										34015																																				69.317																																				5.20901																																				0.3763																																				0.000403747																																				1.286																																				0.560756																																				0;0;0											human	1
1438	1423	Cytoskeletal protein	MAP4;MAP4;MAP4;MAP4	MAP4;MAP4 iso2;MAP4 iso5;MAP4 iso6	70, §76, §99;70, 76, 99;70, 76, 99;70, 76, 99	Microtubule-associated protein 4	P27816;P27816-2;P27816-5;P27816-6	http://www.phosphosite.org/proteinAction.do?id=1181&showAllSites=true	120.9	KKKPCSEtSQIEDTP;ETSQIEDtPSSKPTL;EGSDTTGsPTEFLEE			KKPCSET*SQIEDT*PSSKPTLLANGGHGVEGSDTTGS*PTEFLEEK	5	978.027																																36107																																				69.2882																																				3.41117																																				0.2454																																				0.00065458																																				2.859																																				0.864652																																				12;8;1					human		1
1439	1424	Cytoskeletal protein	MAP4;MAP4;MAP4;MAP4	MAP4;MAP4 iso2;MAP4 iso5;MAP4 iso6	70, §94;70, 94;70, 94;70, 94	Microtubule-associated protein 4	P27816;P27816-2;P27816-5;P27816-6	http://www.phosphosite.org/proteinAction.do?id=1181&showAllSites=true	120.9	KKKPCSEtSQIEDTP;GGHGVEGsDTTGSPT			KKPCSET*SQIEDTPSSKPTLLANGGHGVEGS*DTTGSPTEFLEEK	4	1202.29																																	33253																																				65.2232																																				3.73518																																				0.1081																																																																								1.861																																				0.514944																																				0;0				human		1
1440	1425	Cytoskeletal protein	MAP4;MAP4;MAP4;MAP4	MAP4;MAP4 iso2;MAP4 iso5;MAP4 iso6	70, §99;70, 99;70, 99;70, 99	Microtubule-associated protein 4	P27816;P27816-2;P27816-5;P27816-6	http://www.phosphosite.org/proteinAction.do?id=1181&showAllSites=true	120.9	KKKPCSEtSQIEDTP;EGSDTTGsPTEFLEE			KKPCSET*SQIEDTPSSKPTLLANGGHGVEGSDTTGS*PTEFLEEK	5	962.033																																		33957																																				65.7126																																				3.99568																																				0.5197																																				0.0102615																																				4.342																																				0.542221																																				6;13			human		1
1441	1426	Cytoskeletal protein	MAP4;MAP4;MAP4;MAP4;MAP4	MAP4;MAP4 iso2;MAP4 iso4;MAP4 iso5;MAP4 iso6	§1058;885;778;716;1058	Microtubule-associated protein 4	P27816;P27816-2;P27816-4;P27816-5;P27816-6	http://www.phosphosite.org/proteinAction.do?id=1181&showAllSites=true	120.9	GGDVKIEsQKLNFKE			IES*QKLNFK	2	593.797							20202		20756	21562	19804	20062	19163							20808	19704	20823	19811	20678	19116	20114	18901		20495	20818	21098	21835	21256	21900	20469	20521							44.7874		44.6624	45.0032	44.6349	44.6329	44.6752							45.108	44.9872	45.0935	45.4329	45.288	45.5002	45.8485	45.4244		45.6914	45.819	45.2525	45.8528	45.4421	45.9091	45.8295	45.8533							5.12843		5.64975	6.42481	5.64016	5.53611	4.97881							4.15366	6.88941	6.29671	5.98716	7.18842	5.04048	5.42597	4.35262		6.56384	6.39686	6.8962	8.95468	8.88941	6.05502	7.95078	6.83268							0.3705		0.2695	-0.0842	0.3873	0.32	0.1347							-0.32	0.421	0.2189	0.1179	-0.0842	0.3537	0.0337	0.5894		0.2863	0.3537	0.2526	0.32	0.3705	0.2863	0.2358	0.3031							0.229631		0.27924	0.196488	0.264537	0.259966	0.169501							0.0918586	0.31095	0.23012	0.310454	0.268098	0.254149	0.20828	0.084926		0.265518	0.246345	0.324616	0.393281	0.405018	0.286148	0.342495	0.247695							0.852		1.198	1.188	1.115	1.086	1.216							0.77	1.999	1.687	1.705	1.671	1.177	1.223	0.96		1.772	1.737	2.098	2.285	2.312	1.869	2.093	1.729							0.990522		1.22434	1.05456	0.907459	0.881805	1.11054							0.626682	1.26636	1.15352	1.36839	1.23164	0.94333	1.05765	0.698009		1.24182	1.19376	1.39792	1.55393	1.41168	1.20488	1.3603	1.16486							1000		1000	1000	1000	1000	1000							1000	1000	1000	1000	1000	1000	1000	1000		1000	1000	1000	1000	1000	1000	1000	1000	human	1
1442	1427	Cytoskeletal protein	MBP;MBP	MBP iso3;MBP iso4	76, 84, 87;76, 84, 87	Myelin basic protein	P02686-3;P02686-4	http://www.phosphosite.org/proteinAction.do?id=22724601&showAllSites=true	21.5	PLPSHARsQPGLCNM;QPGLCNMyKDSHHPA;LCNMYKDsHHPARTA			S*QPGLCNM#Y*KDS*HHPAR	3	751.938	15358																																				35.5258																																				3.54363																																				0.2793																																				0.0278608																																				0.359																																				0.565264																																				1000;1000;1000																																				human	1
1443	1428	Cytoskeletal protein	NAV2;NAV2;NAV2;NAV2;NAV2;NAV2;NAV2;NAV2;NAV2;NAV2;NAV2;NAV2;NAV2	NAV2;NAV2 iso10;NAV2 iso11;NAV2 iso12;NAV2 iso13;NAV2 iso2;NAV2 iso3;NAV2 iso4;NAV2 iso5;NAV2 iso6;NAV2 iso7;NAV2 iso8;NAV2 iso9	§1970;1899;1907;1906;1901;1914;1911;1847;975;356;74;1890;1896	Neuron navigator 2	Q8IVL1;Q8IVL1-10;Q8IVL1-11;Q8IVL1-12;Q8IVL1-13;Q8IVL1-2;Q8IVL1-3;Q8IVL1-4;Q8IVL1-5;Q8IVL1-6;Q8IVL1-7;Q8IVL1-8;Q8IVL1-9	http://www.phosphosite.org/proteinAction.do?id=12159&showAllSites=true	268	SGCSRAPsQVSISAS			APS*QVSISASPR	2	640.306		19587						19677					19368	19742			20799	21857	19511	21084	19886	21005	20010		19301	20385	19125		20674	20990	21337	22041	21449	22088	20704	20735		45.2589						45.1431					45.0636	45.5577			45.5766	45.4761	45.3837	45.5784	45.337	45.4199	45.8032		45.8465	46.3269	45.8497		46.031	46.1563	45.6887	46.229	45.7812	46.2497	46.2498	46.2335		8.29757						7.59007					9.10513	4.85078			7.8729	4.81531	6.42946	6.18442	8.51286	8.39362	7.451		9.32698	9.5391	8.61979		10.6038	7.38091	4.78781	8.7167	7.82681	4.4318	7.46852	7.39254		0.4217						0.2655					-0.0937	0.2343			0.6559	0.5154	-0.203	0.1093	-0.0625	0.531	0.1874		0.3124	0.1874	0.0156		0.4529	0.1718	0.531	0.1562	0.6559	0.4061	0.3592	0.4998		0.273211						0.301354					0.215467	0.182281			0.306364	0.172853	0.398135	0.189667	0.328728	0.331324	0.285312		0.313571	0.362691	0.377651		0.323883	0.258752	0.156785	0.276931	0.260173	0.124638	0.281039	0.25707		1.737						2.339					2.351	2.107			2.366	2.349	1.224	1.428	2.51	2.352	2.102		2.285	2.15	2.139		2.036	2.178	2.419	2.303	2.445	2.491	2.235	2.336		1.3848						1.67585					1.46923	1.19783			1.33615	1.30058	1.23861	1.04617	1.57535	1.45692	1.41591		1.45655	1.52487	1.6256		1.41291	1.40506	1.18857	1.57343	1.29229	1.15927	1.31931	1.42873		54						73					54	38			54	73	24	24	73	54	54		73	38	54		54	54	73	54	54	54	54	54	human	1
1444	1429	Cytoskeletal protein	NAV2;NAV2;NAV2;NAV2;NAV2;NAV2;NAV2;NAV2;NAV2;NAV2;NAV2;NAV2;NAV2	NAV2;NAV2 iso10;NAV2 iso11;NAV2 iso12;NAV2 iso13;NAV2 iso2;NAV2 iso3;NAV2 iso4;NAV2 iso5;NAV2 iso6;NAV2 iso7;NAV2 iso8;NAV2 iso9	§1970;1899;1907;1906;1901;1914;1911;1847;975;356;74;1890;1896	Neuron navigator 2	Q8IVL1;Q8IVL1-10;Q8IVL1-11;Q8IVL1-12;Q8IVL1-13;Q8IVL1-2;Q8IVL1-3;Q8IVL1-4;Q8IVL1-5;Q8IVL1-6;Q8IVL1-7;Q8IVL1-8;Q8IVL1-9	http://www.phosphosite.org/proteinAction.do?id=12159&showAllSites=true	268	SGCSRAPsQVSISAS			APS*QVSISASPR	2	640.306								19755																																				45.2724																																				5.88941																																				0.0781																																				0.228508																																				1.155																																				1.32176																																				24																													human	1
1445	1430	Cytoskeletal protein	NAV2;NAV2;NAV2;NAV2;NAV2;NAV2;NAV2;NAV2;NAV2;NAV2;NAV2;NAV2;NAV2	NAV2;NAV2 iso10;NAV2 iso11;NAV2 iso12;NAV2 iso13;NAV2 iso2;NAV2 iso3;NAV2 iso4;NAV2 iso5;NAV2 iso6;NAV2 iso7;NAV2 iso8;NAV2 iso9	1960, §1970;1889, 1899;1897, 1907;1896, 1906;1891, 1901;1904, 1914;1901, 1911;1837, 1847;965, 975;346, 356;64, 74;1880, 1890;1886, 1896	Neuron navigator 2	Q8IVL1;Q8IVL1-10;Q8IVL1-11;Q8IVL1-12;Q8IVL1-13;Q8IVL1-2;Q8IVL1-3;Q8IVL1-4;Q8IVL1-5;Q8IVL1-6;Q8IVL1-7;Q8IVL1-8;Q8IVL1-9	http://www.phosphosite.org/proteinAction.do?id=12159&showAllSites=true	268	NDRLKSEsQGSGCSR;SGCSRAPsQVSISAS			SES*QGSGCSRAPS*QVSISASPR	3	798.996					19777																																				44.0701																																				3.68613																																				-0.2753																																				0.00170343																																				0.793																																				0.511165																																				0;4																																human	1
1446	1431	Cytoskeletal protein	NAV2;NAV2;NAV2;NAV2;NAV2;NAV2;NAV2;NAV2;NAV2;NAV2;NAV2;NAV2;NAV2	NAV2;NAV2 iso10;NAV2 iso11;NAV2 iso12;NAV2 iso13;NAV2 iso2;NAV2 iso3;NAV2 iso4;NAV2 iso5;NAV2 iso6;NAV2 iso7;NAV2 iso8;NAV2 iso9	1963, §1970;1892, 1899;1900, 1907;1899, 1906;1894, 1901;1907, 1914;1904, 1911;1840, 1847;968, 975;349, 356;67, 74;1883, 1890;1889, 1896	Neuron navigator 2	Q8IVL1;Q8IVL1-10;Q8IVL1-11;Q8IVL1-12;Q8IVL1-13;Q8IVL1-2;Q8IVL1-3;Q8IVL1-4;Q8IVL1-5;Q8IVL1-6;Q8IVL1-7;Q8IVL1-8;Q8IVL1-9	http://www.phosphosite.org/proteinAction.do?id=12159&showAllSites=true	268	LKSESQGsGCSRAPS;SGCSRAPsQVSISAS			SESQGS*GCSRAPS*QVSISASPR	3	798.996							19683				19332										19305	20431						19146															43.9306				43.8364										44.3253	44.4781						45.3769															5.02826				4.47108										4.73049	4.72816						5.36653															0.3504				0.6258										0.8886	0.5382						0.5382															0.00316743				0.00227225										0.000981908	0.00337555						0.00313779															1.429				0.92										1.266	1.175						0.689															0.636884				0.245887										0.324714	0.352238						0.51063															0;8				3;3										1;3	0;1						0;0									human	1
1447	1432	Cytoskeletal protein	NAV2;NAV2;NAV2;NAV2;NAV2;NAV2;NAV2;NAV2;NAV2;NAV2;NAV2;NAV2;NAV2	NAV2;NAV2 iso10;NAV2 iso11;NAV2 iso12;NAV2 iso13;NAV2 iso2;NAV2 iso3;NAV2 iso4;NAV2 iso5;NAV2 iso6;NAV2 iso7;NAV2 iso8;NAV2 iso9	1966, §1970;1895, 1899;1903, 1907;1902, 1906;1897, 1901;1910, 1914;1907, 1911;1843, 1847;971, 975;352, 356;70, 74;1886, 1890;1892, 1896	Neuron navigator 2	Q8IVL1;Q8IVL1-10;Q8IVL1-11;Q8IVL1-12;Q8IVL1-13;Q8IVL1-2;Q8IVL1-3;Q8IVL1-4;Q8IVL1-5;Q8IVL1-6;Q8IVL1-7;Q8IVL1-8;Q8IVL1-9	http://www.phosphosite.org/proteinAction.do?id=12159&showAllSites=true	268	ESQGSGCsRAPSQVS;SGCSRAPsQVSISAS			SESQGSGCS*RAPS*QVSISASPR	3	798.996	20163				19757	19969			20294	21101								21287																			44.0765				44.0366	43.8634			43.8867	44.2146								44.5508																			5.24949				4.88606	3.92082			3.87615	4.20691								5.14206																			0.6884				-0.2753	0.5006			0.9637	1.2516								0.2503																			0.00131206				0.150902	0.00363201			0.0517088	0.0254998								0.268396																			1.031				1.402	1.177			1.881	2.049								0.855																			0.497575				0.759431	0.473107			0.553704	0.357438								0.802643																			3;3				3;8	0;3			3;8	3;15								1;1																			human	1
1448	1433	Cytoskeletal protein	NES	nestin	§1489	Nestin	P48681	http://www.phosphosite.org/proteinAction.do?id=3572&showAllSites=true	177.3	KTALETEsQDSAEPS			TALETES*QDSAEPSGSEEESDPVSLER	3	987.079							28811	27879	29210		28363	28572	27450	27916			29354	30599		29524	28145	29526	28230	29295									30047										59.5906	59.4454	58.7885		59.5015	59.398	59.3355	59.939			60.112	59.9581		59.8478	59.6059	59.8188	60.1371	60.0706									60.2214										13.4522	10.7144	16.4191		16.1129	14.3788	16.0092	13.2882			9.20482	12.1331		13.9066	12.7932	16.618	15.5045	16.6144									11.7055										0.4052	0.9624	0.932		0.5268	0.6382	0.466	1.1853			1.4994	1.2461		0.9422	0.4863	0.3445	0.851	0.2229									0.0608																																														3.174	2.601	4.087		3.788	3.519	3.555	3.458			1.671	3.118		3.142	3.876	4.724	3.911	4.584									2.56										1.11174	0.813295	1.14314		0.775426	0.764466	1.10655	0.711137			0.28649	0.636503		0.497801	0.799671	0.823409	0.775515	0.985341									0.9149										3	0	3		3	3	3	0			3	3		0	3	3	3	3									3				human	1
1449	1434	Cytoskeletal protein	NES	nestin	§1489	Nestin	P48681	http://www.phosphosite.org/proteinAction.do?id=3572&showAllSites=true	177.3	KTALETEsQDSAEPS			TALETES*QDSAEPSGSEEESDPVSLER	3	987.079							28767													29506																							59.5259													59.8207																							11.9788													12.6144																							0.4052													0.9422																																																											2.83													3.158																							1.06002													0.490534																							6													0																	human	1
1450	1435	Cytoskeletal protein	NES	nestin	§1489, §1496	Nestin	P48681	http://www.phosphosite.org/proteinAction.do?id=3572&showAllSites=true	177.3	KTALETEsQDSAEPS;SQDSAEPsGSEEESD			TALETES*QDSAEPS*GSEEESDPVSLER	3	1013.73							31250		31479			30923																															63.363		62.2271			63.0815																															4.76195		4.83268			10.3206																															0.5524		1.0259			0.365																																																																			2.619		2.709			1.681																															0.895533		0.772237			0.682266																															4;0		4;0			2;0																									human	1
1451	1436	Cytoskeletal protein	NES	nestin	§1489, §1498	Nestin	P48681	http://www.phosphosite.org/proteinAction.do?id=3572&showAllSites=true	177.3	KTALETEsQDSAEPS;DSAEPSGsEEESDPV			TALETES*QDSAEPSGS*EEESDPVSLER	3	1013.73										32849	30714																							33157	31696											63.4526	63.1771																							64.4173	64.4566											8.8962	4.9393																							11.2882	6.84164											0.8878	0.7596																							1.2725	0.1677																																															1.696	1.838																							1.886	1.701											0.778812	0.450616																							0.515712	0.785534											0;0	0;0																							4;0	4;0		human	1
1452	1437	Cytoskeletal protein	NES	nestin	§1489, §1498	Nestin	P48681	http://www.phosphosite.org/proteinAction.do?id=3572&showAllSites=true	177.3	KTALETEsQDSAEPS;DSAEPSGsEEESDPV			TALETES*QDSAEPSGS*EEESDPVSLER	3	1013.73											30824																																				63.3392																																				6.35754																																				0.7596																																																																								1.569																																				0.462612																																				0;0																										human	1
1453	1438	Cytoskeletal protein	NES	nestin	§537	Nestin	P48681	http://www.phosphosite.org/proteinAction.do?id=3572&showAllSites=true	177.3	NRKEIQDsQVPLEKE			EIQDS*QVPLEK	2	683.319	24102	22602			23529		23530	22842					22394	22745	22600	24395	23965	25127	22641	24173	22969	24175	23086	24044	22350	23396	21947	22585	23788	24116	24511	25246	24611	25242	23890	23999	50.7285	50.6042			50.6407		50.5768	50.5666					50.4567	50.9463	50.7469	51.0381	51.106	50.9676	50.8059	50.9073	50.7819	50.8967	51.2415	51.1263	51.293	51.6767	51.1694	51.7942	51.4855	51.6149	51.1149	51.664	51.2934	51.7508	51.7322	51.7447	6.95468	6.66154			7.09366		7.14026	6.36251					7.09909	7.05502	7.6517	7.47886	7.66354	7.43297	6.95468	6.8962	7.71444	7.32422	6.89279	6.93554	6.84164	7.11464	6.39147	7.54821	7.48812	6.30016	7.14026	7.34104	7.06048	7.64589	7.1831	7.14569	0.2342	0.3951			0.5122		0.2488	0.4976					0.439	0.4683	0.2342	-0.0439	0.1317	0.0146	0.3659	0.3073	0.3951	0.2342	0.3073	0.2342	0.1463	0.439	0.161	0.7756	0.4098	0.2634	0.1756	0.5268	0.2927	0.1756	0.3951	0.7903	0.456119	0.415632			0.472779		0.378328	0.367021					0.43373	0.453741	0.432044	0.437306	0.431135	0.446053	0.462243	0.369963	0.47581	0.475899	0.3798	0.42808	0.462743	0.349638	0.349248	0.474501	0.433117	0.446557	0.426072	0.408009	0.418183	0.45634	0.368294	0.407845	1.58	1.537			1.636		1.546	1.657					1.919	1.941	1.674	1.705	1.766	1.836	1.79	1.518	1.9	1.718	1.589	1.733	1.65	1.671	1.594	1.916	1.754	1.5	1.915	1.514	1.771	1.9	1.551	1.586	1.62816	1.54928			1.55871		1.51386	1.47762					1.60049	1.49673	1.62515	1.55925	1.44873	1.55649	1.37981	1.34049	1.60931	1.62364	1.43544	1.57842	1.45851	1.39123	1.37368	1.4774	1.39983	1.44034	1.53755	1.37594	1.38404	1.46072	1.21567	1.30836	1000	1000			1000		1000	1000					1000	1000	1000	1000	1000	1000	1000	1000	1000	1000	1000	1000	1000	1000	1000	1000	1000	1000	1000	1000	1000	1000	1000	1000	human	1
1454	1439	Cytoskeletal protein	NES	nestin	1487	Nestin	P48681	http://www.phosphosite.org/proteinAction.do?id=3572&showAllSites=true	177.3	APKTALEtESQDSAE			TALET*ESQDSAEPSGSEEESDPVSLER	3	987.079								27889																																				59.4622																																				13.9469																																				0.9624																																																																								3.332																																				0.886236																																				0																													human		1
1455	1440	Cytoskeletal protein	NES	nestin	1487, §1498	Nestin	P48681	http://www.phosphosite.org/proteinAction.do?id=3572&showAllSites=true	177.3	APKTALEtESQDSAE;DSAEPSGsEEESDPV			TALET*ESQDSAEPSGS*EEESDPVSLER	3	1013.73																														31829																																				64.3791																																				6.29414																																				-0.2565																																																																								1.446																																				0.695659																																				4;0							human		1
1456	1441	Cytoskeletal protein	NES	nestin	1546	Nestin	P48681	http://www.phosphosite.org/proteinAction.do?id=3572&showAllSites=true	177.3	GPNLEGKsQHVNGGV			S*QHVNGGVMNGLEQSEEVGQGMPLVSEGDR	3	1074.14															38188			41239																																	76.9775			77.2208																																	5.11407			8.61798																																	0.4376			0.1769																																	0.260884			0.453472																																	0.772			1.898																																	0.990202			1.37082																																	0			7																			human	1
1457	1442	Cytoskeletal protein	NES	nestin	1546, §1577	Nestin	P48681	http://www.phosphosite.org/proteinAction.do?id=3572&showAllSites=true	177.3	GPNLEGKsQHVNGGV;VSEGDRGsPFQEEEG			S*QHVNGGVMNGLEQSEEVGQGMPLVSEGDRGS*PFQEEEGSALK	4	1165.76																															43477				42640																																81.9004				82.5939																																5.02319				4.30277																																0.0257				-0.2488																																0.212716				0.102876																																1.239				1.194																																1.05564				0.619187																																3;0				0;0		human	1
1458	1443	Cytoskeletal protein	NES	nestin	1546, 1571	Nestin	P48681	http://www.phosphosite.org/proteinAction.do?id=3572&showAllSites=true	177.3	GPNLEGKsQHVNGGV;GQGMPLVsEGDRGSP			S*QHVNGGVMNGLEQSEEVGQGMPLVS*EGDRGSPFQEEEGSALK	4	1165.76																		44212																																				81.8992																																				7.81531																																				0.2745																																				0.447049																																				1.97																																				1.20718																																				6;0																			human	1
1459	1444	Cytoskeletal protein	NES	nestin	1546, 1571	Nestin	P48681	http://www.phosphosite.org/proteinAction.do?id=3572&showAllSites=true	177.3	GPNLEGKsQHVNGGV;GQGMPLVsEGDRGSP			S*QHVNGGVMNGLEQSEEVGQGMPLVS*EGDRGSPFQEEEGSALK	4	1165.76																		44186																																				81.8616																																				7.15428																																				0.2745																																				0.269088																																				2.172																																				0.972623																																				15;0																			human	1
1460	1445	Cytoskeletal protein	NIN;NIN;NIN;NIN;NIN;NIN;NIN	NIN;NIN iso10;NIN iso2;NIN iso4;NIN iso5;NIN iso7;NIN iso9	§812;795;795;795;818;812;774	Ninein	Q8N4C6;Q8N4C6-10;Q8N4C6-2;Q8N4C6-4;Q8N4C6-5;Q8N4C6-7;Q8N4C6-9	http://www.phosphosite.org/proteinAction.do?id=13950&showAllSites=true	243.1	TECNRRTsQIEAQFQ			RTS*QIEAQFQSDCQK	3	635.944									20100	20904																																			43.5896	43.9069																																			6.1986	8.83565																																			0.7391	0.802																																			0.00022102	0.0415506																																			1.909	3.638																																			0.613448	0.749959																																			0	8																											human	1
1461	1446	Cytoskeletal protein	NIN;NIN;NIN;NIN;NIN;NIN;NIN	NIN;NIN iso10;NIN iso2;NIN iso4;NIN iso5;NIN iso7;NIN iso9	811;794;794;794;817;811;773	Ninein	Q8N4C6;Q8N4C6-10;Q8N4C6-2;Q8N4C6-4;Q8N4C6-5;Q8N4C6-7;Q8N4C6-9	http://www.phosphosite.org/proteinAction.do?id=13950&showAllSites=true	243.1	ETECNRRtSQIEAQF			RT*SQIEAQFQSDCQK	3	635.944												19408																																				43.564																																				6.23657																																				0.0472																																				0.000597744																																				1.68																																				0.5351																																				0																									human		1
1462	1447	Cytoskeletal protein	PALLD;PALLD;PALLD;PALLD;PALLD;PALLD	palladin;palladin iso3;palladin iso4;palladin iso5;palladin iso7;palladin iso8	§1327;945;616;1103;329;721	Palladin	Q8WX93;Q8WX93-3;Q8WX93-4;Q8WX93-5;Q8WX93-7;Q8WX93-8	http://www.phosphosite.org/proteinAction.do?id=8853&showAllSites=true	150.5	TARLDVYtQWHQQSQ			LDVYT*QWHQQSQSTKPK	3	718.672																										22646																																				50.4984																																				4.01818																																				0.5009																																				0.0525875																																				1.091																																				0.728043																																				0											human	1
1463	1448	Cytoskeletal protein	PALLD;PALLD;PALLD;PALLD;PALLD;PALLD	palladin;palladin iso3;palladin iso4;palladin iso5;palladin iso7;palladin iso8	§1333;951;622;1109;335;727	Palladin	Q8WX93;Q8WX93-3;Q8WX93-4;Q8WX93-5;Q8WX93-7;Q8WX93-8	http://www.phosphosite.org/proteinAction.do?id=8853&showAllSites=true	150.5	YTQWHQQsQSTKPKK			LDVYTQWHQQS*QSTKPK	2	1077.5																					22060										23568			24344																							49.3223										49.652			50.3526																							4.10403										7.04144			11.1433																							-0.7146										0.4455			0.2227																							0.0915849										0.531199			0.59044																							0.576										1.198			2.597																							0.597026										1.31676			1.59754																							2										7			7			human	1
1464	1449	Cytoskeletal protein	PALLD;PALLD;PALLD;PALLD;PALLD;PALLD	palladin;palladin iso3;palladin iso4;palladin iso5;palladin iso7;palladin iso8	§1333;951;622;1109;335;727	Palladin	Q8WX93;Q8WX93-3;Q8WX93-4;Q8WX93-5;Q8WX93-7;Q8WX93-8	http://www.phosphosite.org/proteinAction.do?id=8853&showAllSites=true	150.5	YTQWHQQsQSTKPKK			LDVYTQWHQQS*QSTKPK	3	718.672	23184		23466	23666	22626	22792	22609	21888	23229	24070	22154	22356	21463	21788	21640	23414	22990	24137	21691	23171	22024	23206	22121	23084	21376	22482	21072	21703	22831	23155	23511	24297	23890	24300	22935	23013	49.3096		48.8725	49.0946	49.2106	48.9679	49.1279	49.0311	48.958	49.3617	48.9961	48.9157	48.9246	49.3954	49.2446	49.4978	49.586	49.4607	49.2646	49.3486	49.2651	49.3861	49.6836	49.5995	49.7508	50.2555	49.7102	50.3392	49.996	50.1184	49.5667	50.1969	50.143	50.2846	50.2203	50.217	8.86328		9.09098	7.85699	9.43297	9.17653	8.42829	6.90658	9.77989	9.16241	9.68403	9.13608	11.6091	8.45469	8.7122	8.51999	10.0991	11.4935	9.06298	9.04144	9.34679	8.08092	9.79317	10.2336	7.23807	10.0343	8.75203	10.3605	9.48812	9.46725	11.1007	11.4559	4.12436	11.6696	8.68194	9.12552	0.1252		0.5009	0.2087	0.5844	0.1391	0.4592	0.3339	0.2644	0.3757	0.4592	0.2783	0.4314	0.5288	0.4592	0.5148	0.6122	0.6818	0.4174	0.5009	0.4174	0.4453	0.5705	0.6818	0.487	0.5009	0.4592	0.4592	0.4174	0.487	0.5566	0.5427	0.6957	0.5705	0.5844	0.5009										0.556724																							0.162668				3.168		3.274	2.722	3.148	2.843	2.788	2.213	3.619	3.296	3.366	3.283	3.379	2.629	3.031	3.087	3.137	3.315	2.735	3.101	3.473	2.719	3.353	3.368	2.479	3.713	3.302	3.627	3.356	3.303	3.483	3.802	1.213	3.832	2.956	3.265	1.12297		0.99142	1.00424	1.05845	1.08034	1.08215	0.936809	1.27909	1.67875	0.794425	0.902175	1.10662	0.767047	0.820369	0.796346	0.762739	0.903123	0.598676	0.736272	0.926636	0.789361	0.942814	0.876044	0.799003	1.0347	0.937608	1.12413	1.02092	0.975204	1.11242	1.1829	0.717323	0.998785	0.856043	1.01124	4		4	4	4	4	4	6	4	4	4	4	4	4	4	4	4	4	4	4	4	4	4	4	3	4	4	4	4	4	4	4	0	4	4	4	human	1
1465	1450	Cytoskeletal protein	PALLD;PALLD;PALLD;PALLD;PALLD;PALLD	palladin;palladin iso3;palladin iso4;palladin iso5;palladin iso7;palladin iso8	§1333;951;622;1109;335;727	Palladin	Q8WX93;Q8WX93-3;Q8WX93-4;Q8WX93-5;Q8WX93-7;Q8WX93-8	http://www.phosphosite.org/proteinAction.do?id=8853&showAllSites=true	150.5	YTQWHQQsQSTKPKK			LDVYTQWHQQS*QSTKPK	3	718.672								21885																									23659											49.027																									49.7974											4.5867																									9.44733											0.3339																									0.654																																															1.884																									3.478											0.896098																									0.891957											0																									4				human	1
1466	1451	Cytoskeletal protein	PALLD;PALLD;PALLD;PALLD;PALLD;PALLD	palladin;palladin iso3;palladin iso4;palladin iso5;palladin iso7;palladin iso8	§1333;951;622;1109;335;727	Palladin	Q8WX93;Q8WX93-3;Q8WX93-4;Q8WX93-5;Q8WX93-7;Q8WX93-8	http://www.phosphosite.org/proteinAction.do?id=8853&showAllSites=true	150.5	YTQWHQQsQSTKPKK			LDVYTQWHQQS*QSTKPK	4	539.256										24159																								24394												49.5057																								50.4252												3.92812																								5.01011												-0.1854																								-0.1113												0.0107078																								0.252565												1.315																								1.925												0.926676																								1.07599												4																								0			human	1
1467	1452	Cytoskeletal protein	PALLD;PALLD;PALLD;PALLD;PALLD;PALLD	palladin;palladin iso3;palladin iso4;palladin iso5;palladin iso7;palladin iso8	§1335;953;624;1111;337;729	Palladin	Q8WX93;Q8WX93-3;Q8WX93-4;Q8WX93-5;Q8WX93-7;Q8WX93-8	http://www.phosphosite.org/proteinAction.do?id=8853&showAllSites=true	150.5	QWHQQSQsTKPKKVR			LDVYTQWHQQSQS*TKPK	2	1077.5																						23255																																				49.464																																				6.73993																																				0.3341																																				0.391333																																				0.91																																				1.18844																																				5															human		1
1468	1453	Cytoskeletal protein	PALLD;PALLD;PALLD;PALLD;PALLD;PALLD	palladin;palladin iso3;palladin iso4;palladin iso5;palladin iso7;palladin iso8	§1335;953;624;1111;337;729	Palladin	Q8WX93;Q8WX93-3;Q8WX93-4;Q8WX93-5;Q8WX93-7;Q8WX93-8	http://www.phosphosite.org/proteinAction.do?id=8853&showAllSites=true	150.5	QWHQQSQsTKPKKVR			LDVYTQWHQQSQS*TKPK	3	718.672									23414					21793																															49.2464					49.4055																															3.72125					8.22403																															0.4314					0.5983																															0.141185																																				0.869					2.78																															0.981063					0.812687																															0					0																							human		1
1469	1454	Cytoskeletal protein	PLEC;PLEC;PLEC;PLEC;PLEC;PLEC;PLEC;PLEC;PLEC	Plectin-1;Plectin-1 iso2;Plectin-1 iso3;Plectin-1 iso4;Plectin-1 iso5;Plectin-1 iso6;Plectin-1 iso7;Plectin-1 iso8;Plectin-1 iso9	§4037;3927;3923;3900;3900;3904;3868;3878;3886	Plectin	Q15149;Q15149-2;Q15149-3;Q15149-4;Q15149-5;Q15149-6;Q15149-7;Q15149-8;Q15149-9	http://www.phosphosite.org/proteinAction.do?id=3507&showAllSites=true	531.5	TMEELVRsQVMDEAT			S*QVM#DEATALQLR	2	779.353							30317	29512	30870	32019	29868	30075							29453		29746	31063	29761	30808																			61.9155	62.0104	61.2894	62.167	61.8474	61.7266							61.9726		62.1483	62.2059	62.533	62.4128																			10.3696	8.83565	8.88273	9.13549	9.23807	10.0595							5.18977		7.21183	5.80134	8.4908	8.30364																			2.2326	2.0786	0.8084	2.4636	2.207	2.6689							2.5149		1.822	2.0017	1.8605	3.5671																			0.604753	0.567218	0.529815	0.560305	0.533088	0.611999							0.176596		0.393969	0.289861	0.483298	0.488884																			2.322	1.925	1.905	2.036	1.847	2.135							0.892		1.239	1.056	1.671	1.573																			1.42139	1.53757	1.5631	1.16367	1.1197	1.10382							0.214152		0.976321	0.722552	1.22501	0.891754																			43	68	43	32	22	32							14		22	14	22	7													human	1
1470	1455	Cytoskeletal protein	PLEC;PLEC;PLEC;PLEC;PLEC;PLEC;PLEC;PLEC;PLEC	Plectin-1;Plectin-1 iso2;Plectin-1 iso3;Plectin-1 iso4;Plectin-1 iso5;Plectin-1 iso6;Plectin-1 iso7;Plectin-1 iso8;Plectin-1 iso9	§4037;3927;3923;3900;3900;3904;3868;3878;3886	Plectin	Q15149;Q15149-2;Q15149-3;Q15149-4;Q15149-5;Q15149-6;Q15149-7;Q15149-8;Q15149-9	http://www.phosphosite.org/proteinAction.do?id=3507&showAllSites=true	531.5	TMEELVRsQVMDEAT			S*QVMDEATALQLR	2	771.355							35898		36465	37778	35386	35690																															71.2402		70.2133	71.4347	71.0592	70.9954																															3.95468		10.0867	10.0825	8.97062	9.25104																															-0.4149		-0.2593	0.0259	-0.1945																																0.0448566		0.520297	0.591395	0.380823	0.599921																															0.641		2.436	2.377	1.979	2.161																															0.812299		1.83675	1.87582	1.3617	1.81578																															7		98	68	68	55																									human	1
1471	1456	Cytoskeletal protein	PPHLN1;PPHLN1;PPHLN1;PPHLN1;PPHLN1;PPHLN1	PPHLN1;PPHLN1 iso2;PPHLN1 iso3;PPHLN1 iso5;PPHLN1 iso6;PPHLN1 iso8	§167;174;112;119;119;§167	Periphilin-1	Q8NEY8;Q8NEY8-2;Q8NEY8-3;Q8NEY8-5;Q8NEY8-6;Q8NEY8-8	http://www.phosphosite.org/proteinAction.do?id=9659&showAllSites=true	52.7	KSYSFHQsQHRKSVR			SYSFHQS*QHRK	3	495.553																																6968																																				18.8153																																				3.92445																																				-0.4641																																				0.049425																																				1.035																																				0.5641																																				2					human	1
1472	1457	Cytoskeletal protein	PPHLN1;PPHLN1;PPHLN1;PPHLN1;PPHLN1;PPHLN1;PPHLN1	PPHLN1;PPHLN1 iso2;PPHLN1 iso3;PPHLN1 iso5;PPHLN1 iso6;PPHLN1 iso8;PPHLN1 iso9	§161, §167;168, 174;106, 112;113, 119;§113, 119;§161, §167;§161, §167	Periphilin-1	Q8NEY8;Q8NEY8-2;Q8NEY8-3;Q8NEY8-5;Q8NEY8-6;Q8NEY8-8;Q8NEY8-9	http://www.phosphosite.org/proteinAction.do?id=9659&showAllSites=true	52.7	YSPERSKsYSFHQSQ;KSYSFHQsQHRKSVR			SKS*YSFHQS*QHR	3	551.219														8055																																				22.7454																																				5.10403																																				0.0726																																																																								1.53																																				0.674895																																				0;2																							human	1
1473	1458	Cytoskeletal protein	PPHLN1;PPHLN1;PPHLN1;PPHLN1;PPHLN1;PPHLN1;PPHLN1	PPHLN1;PPHLN1 iso2;PPHLN1 iso3;PPHLN1 iso5;PPHLN1 iso6;PPHLN1 iso8;PPHLN1 iso9	§163, §167;170, 174;108, 112;115, 119;115, 119;§163, §167;§163, §167	Periphilin-1	Q8NEY8;Q8NEY8-2;Q8NEY8-3;Q8NEY8-5;Q8NEY8-6;Q8NEY8-8;Q8NEY8-9	http://www.phosphosite.org/proteinAction.do?id=9659&showAllSites=true	52.7	PERSKSYsFHQSQHR;KSYSFHQsQHRKSVR			SYS*FHQS*QHR	2	718.761																																13484																																				31.373																																				3.82681																																				0.2643																																				0.123145																																				0.612																																				0.905879																																				3;3					human	1
1474	1459	Cytoskeletal protein	PPHLN1;PPHLN1;PPHLN1;PPHLN1;PPHLN1;PPHLN1;PPHLN1	PPHLN1;PPHLN1 iso2;PPHLN1 iso3;PPHLN1 iso5;PPHLN1 iso6;PPHLN1 iso8;PPHLN1 iso9	§167;174;112;119;119;§167;§167	Periphilin-1	Q8NEY8;Q8NEY8-2;Q8NEY8-3;Q8NEY8-5;Q8NEY8-6;Q8NEY8-8;Q8NEY8-9	http://www.phosphosite.org/proteinAction.do?id=9659&showAllSites=true	52.7	KSYSFHQsQHRKSVR			SYSFHQS*QHR	2	678.778	9489		9464	9978			9320		9652	10231						10011					9018	9678				9651	9015	9234	9818	10013	10121	10548	10051	10618	9652	9683	24.0735		23.8186	23.8938			24.0349		23.8869	24.1978						25					24.6582	24.775				25.5715	25.1639	25.4955	25.3253	25.3735	25.1199	25.4967	25.1868	25.4974	25.3608	25.4623	8.01189		5.35556	4.67572			4.83565		5.98297	6.37059						4.56543					4.59176	6.21896				7.03953	7.21538	6.05948	6.96658	6.38091	8.53462	8.12033	7.33348	7.67778	7.96257	6.29243	0.5598		0.1768	0.6188			0.3094		0.5304	0.4567						0.2652					-0.2505	0.3241				0.3241	0.0589	0.5009	0.2652	0.5304	0.2652	0.3536	0.2063	0.3978	0.5893	0.4125	0.261446		0.214217	0.187589			0.301696		0.288827	0.416585						0.116331					0.0558396	0.436265				0.400059	0.412321	0.332087	0.350982	0.379617	0.356801	0.395333	0.425187	0.388541	0.392703	0.24748	1.353		0.867	0.659			1.225		1.551	1.194						0.73					0.889	0.974				1.892	1.445	1.539	1.966	1.739	2.342	2.471	1.886	2.195	2.077	1.632	1.45398		1.2415	0.914711			1.5011		1.45846	1.41126						0.884838					0.82484	1.41492				1.57651	1.61572	1.43859	1.469	1.52473	1.61411	1.71579	1.52196	1.47987	1.49964	1.38331	31		20	9			20		31	11						16					4	11				31	44	31	20	31	31	44	31	44	31	31	human	1
1475	1460	Cytoskeletal protein	PPHLN1;PPHLN1;PPHLN1;PPHLN1;PPHLN1;PPHLN1;PPHLN1	PPHLN1;PPHLN1 iso2;PPHLN1 iso3;PPHLN1 iso5;PPHLN1 iso6;PPHLN1 iso8;PPHLN1 iso9	§167;174;112;119;119;§167;§167	Periphilin-1	Q8NEY8;Q8NEY8-2;Q8NEY8-3;Q8NEY8-5;Q8NEY8-6;Q8NEY8-8;Q8NEY8-9	http://www.phosphosite.org/proteinAction.do?id=9659&showAllSites=true	52.7	KSYSFHQsQHRKSVR			SYSFHQS*QHR	3	452.854			9431	9967			9307	8810	9620		9072						9661								8894	9627	8995		9782		10093	10524		10597	9633	9647			23.7452	23.8726			24.0111	24.3119	23.8115		23.6135						24.9044								25.0419	25.5266	25.1342		25.2683		25.0765	25.4584		25.4665	25.3287	25.4015			5.19654	5.34969			5.3536	5.30277	5.49485		5.11919						5.41117								5.36452	5.34969	5.25493		5.36051		5.1798	5.03668		5.13727	5.33348	4.47756			0.3533	0.0662			0.1325	0.1325	0.0442		0.0221						0.2429									0.1104	0.0662		0.0442		0.1767	0.1767		0.0883	0.1767	0.1546			0.0516545	0.0526495			0.0358293	0.233894	0.0429496		0.0950429						0.0620872								0.0860145	0.10602	0.133309		0.0984665		0.0464297	0.0852508		0.0135765	0.0595407	0.0648723			1.401	1.397			1.26	1.484	1.337		1.45						1.547								1.607	1.515	1.663		1.441		1.596	1.361		1.404	1.271	1.16			1.02985	1.12398			1.13811	1.44922	1.15778		0.923451						0.918145								1.0084	1.07934	1.10724		1.0861		1.08816	1.08808		0.883811	0.92837	1.0603			12	19			27	19	19		19						27								19	19	27		19		19	27		19	12	12	human	1
1476	1461	Cytoskeletal protein	PPHLN1;PPHLN1;PPHLN1;PPHLN1;PPHLN1;PPHLN1;PPHLN1;PPHLN1	PPHLN1;PPHLN1 iso2;PPHLN1 iso3;PPHLN1 iso5;PPHLN1 iso6;PPHLN1 iso7;PPHLN1 iso8;PPHLN1 iso9	285;292;230;237;237;101;285;266	Periphilin-1	Q8NEY8;Q8NEY8-2;Q8NEY8-3;Q8NEY8-5;Q8NEY8-6;Q8NEY8-7;Q8NEY8-8;Q8NEY8-9	http://www.phosphosite.org/proteinAction.do?id=9659&showAllSites=true	52.7	GIELFEDsQLTTRSK			SDESNLPEISEYEAGSTAPLFTDQPEEPESNTTHGIELFEDS*QLTTR	4	1323.59																	52306	53550																																			96.9077	96.6289																																			8.22257	7.54061																																			-0.0907	1.2391																																			0.0136739	0.0202014																																			2.401	2.412																																			0.617253	0.657699																																			1	0																			human	1
1477	1462	Cytoskeletal protein	PPHLN1;PPHLN1;PPHLN1;PPHLN1;PPHLN1;PPHLN1;PPHLN1;PPHLN1	PPHLN1;PPHLN1 iso2;PPHLN1 iso3;PPHLN1 iso5;PPHLN1 iso6;PPHLN1 iso7;PPHLN1 iso8;PPHLN1 iso9	285;292;230;237;237;101;285;266	Periphilin-1	Q8NEY8;Q8NEY8-2;Q8NEY8-3;Q8NEY8-5;Q8NEY8-6;Q8NEY8-7;Q8NEY8-8;Q8NEY8-9	http://www.phosphosite.org/proteinAction.do?id=9659&showAllSites=true	52.7	GIELFEDsQLTTRSK			TTHGIELFEDS*QLTTR	3	643.298																																				38318																																				75.2934																																				9.87943																																				0.4819																																				0.272316																																				2.453																																				0.34124																																				8	human	1
1478	1463	Cytoskeletal protein	SEPTIN6;SEPTIN6;SEPTIN6	SEPT6;SEPT6 iso2;SEPT6 iso4	§408, §416;408, 416;§408, §416	Septin-6	Q14141;Q14141-2;Q14141-4	http://www.phosphosite.org/proteinAction.do?id=18746&showAllSites=true	49.7	TAAELLQsQGSQAGG;QGSQAGGsQTLKRDK			TAAELLQS*QGSQAGGS*QTLKR	3	764.352																													25354	25684				26881																															54.3181	54.4621				54.5776																															6.57349	5.00745				5.64397																															0.1308	1.3475				0.5626																																																																			2.11	1.541				1.729																															0.613669	0.291832				0.343657																															0;1	8;1				0;1			human	1
1479	1464	Cytoskeletal protein	SEPTIN6;SEPTIN6;SEPTIN6	SEPT6;SEPT6 iso2;SEPT6 iso4	§408, §418;408, 418;§408, §418	Septin-6	Q14141;Q14141-2;Q14141-4	http://www.phosphosite.org/proteinAction.do?id=18746&showAllSites=true	49.7	TAAELLQsQGSQAGG;SQAGGSQtLKRDKEK			KTAAELLQS*QGSQAGGSQT*LKR	3	807.051																															22499																																				47.8599																																				4.38934																																				0.223																																				0.150103																																				1.049																																				0.553016																																				0;0						human	1	1
1480	1465	Cytoskeletal protein	SEPTIN6;SEPTIN6;SEPTIN6	SEPT6;SEPT6 iso2;SEPT6 iso4	§408;408;§408	Septin-6	Q14141;Q14141-2;Q14141-4	http://www.phosphosite.org/proteinAction.do?id=18746&showAllSites=true	49.7	TAAELLQsQGSQAGG			TAAELLQS*QGSQAGGSQTLK	2	1027.99							26214		26904																																		55.2765		54.9909																																		10.3726		10.9788																																		0.3502		-0.856																																		0.598529																																				1.877		2.789																																		1.74633		0.992745																																		24		13																												human	1
1481	1466	Cytoskeletal protein	SEPTIN6;SEPTIN6;SEPTIN6	SEPT6;SEPT6 iso2;SEPT6 iso4	§408;408;§408	Septin-6	Q14141;Q14141-2;Q14141-4	http://www.phosphosite.org/proteinAction.do?id=18746&showAllSites=true	49.7	TAAELLQsQGSQAGG			TAAELLQS*QGSQAGGSQTLK	3	685.663	26890	25146							26893					25365					26234																		55.455	55.3352							54.9766					55.6454					56.8672																		7.63639	10.4935							12.1451					5.89279					8.46725																		0.8021	-0.7146							0.1167					0.5105																							0.490674	0.562418												0.230228					0.538209																		1.249	2.982							3.645					1.748					2.513																		1.43391	1.68258							1.28477					0.979542					1.43227																		3	8							24					3					3																		human	1
1482	1467	Cytoskeletal protein	SEPTIN6;SEPTIN6;SEPTIN6	SEPT6;SEPT6 iso2;SEPT6 iso4	§411, §416;411, 416;§411, §416	Septin-6	Q14141;Q14141-2;Q14141-4	http://www.phosphosite.org/proteinAction.do?id=18746&showAllSites=true	49.7	ELLQSQGsQAGGSQT;QGSQAGGsQTLKRDK			TAAELLQSQGS*QAGGS*QTLK	3	712.319																																			30502																																				62.6211																																				5.22548																																				0.6458																																				0.215975																																				1.199																																				0.827084																																				0;0		human	1
1483	1468	Cytoskeletal protein	SEPTIN6;SEPTIN6;SEPTIN6	SEPT6;SEPT6 iso2;SEPT6 iso4	§411, §416;411, 416;§411, §416	Septin-6	Q14141;Q14141-2;Q14141-4	http://www.phosphosite.org/proteinAction.do?id=18746&showAllSites=true	49.7	ELLQSQGsQAGGSQT;QGSQAGGsQTLKRDK			TAAELLQSQGS*QAGGS*QTLKR	3	764.352																									23916											25639																									54.1593											54.6028																									3.98297											5.01233																									-0.0654											0.4448																																																													1.22											1.284																									0.41212											0.502756																									2;1											2;1	human	1
1484	1469	Cytoskeletal protein	SEPTIN6;SEPTIN6;SEPTIN6	SEPT6;SEPT6 iso2;SEPT6 iso4	§411, §418;411, 418;§411, §418	Septin-6	Q14141;Q14141-2;Q14141-4	http://www.phosphosite.org/proteinAction.do?id=18746&showAllSites=true	49.7	ELLQSQGsQAGGSQT;SQAGGSQtLKRDKEK			KTAAELLQSQGS*QAGGSQT*LKR	3	807.051																																	23855	23297																																			50.0888	48.5238																																			5.82974	10.4134																																			-0.0124	0.793																																			0.283359																																				1.319	2.57																																			0.482271	0.215102																																			0;0	3;4			human	1	1
1485	1470	Cytoskeletal protein	SEPTIN6;SEPTIN6;SEPTIN6	SEPT6;SEPT6 iso2;SEPT6 iso4	§411;411;§411	Septin-6	Q14141;Q14141-2;Q14141-4	http://www.phosphosite.org/proteinAction.do?id=18746&showAllSites=true	49.7	ELLQSQGsQAGGSQT			KTAAELLQSQGS*QAGGSQTLK	2	1092.04	24752	23213					24187			25680																											51.7539	51.6384					51.6273			51.8688																											6.77211	7.65758					4.4437			4.47886																											-0.2015	0.3388					0.4487			0.3297																											0.351378	0.25827					0.0771814			0.173153																											0.817	1.581					0.714			0.855																											1.03286	0.884237					0.595272			0.643834																											0	5					5			5																											human	1
1486	1471	Cytoskeletal protein	SEPTIN6;SEPTIN6;SEPTIN6	SEPT6;SEPT6 iso2;SEPT6 iso4	§411;411;§411	Septin-6	Q14141;Q14141-2;Q14141-4	http://www.phosphosite.org/proteinAction.do?id=18746&showAllSites=true	49.7	ELLQSQGsQAGGSQT			KTAAELLQSQGS*QAGGSQTLKR	3	780.395																									19353	20390	19137	19712	20735	21037	21385	22123	21521	22174	20734	20800																									45.9316	46.3337	45.8721	46.4061	46.138	46.236	45.7685	46.3596	45.8993	46.3925	46.2992	46.3422																									9.57675	11.158	6.34582	6.01863	6.64975	8.10403	8.767	8.64016	10.3307	9.49894	6.84466	7.25885																									0.2435	0.2947	0.4613	0.41	0.2563	0.4357	0.6663	0.0897	1.0251	0.4741	0.6535	0.8329																											0.355915	0.336826		0.539386																															2.913	3.186	1.729	1.604	1.785	2.265	2.633	2.73	3.514	3.169	2.365	2.092																									0.360937	0.521617	0.738828	0.736673	0.36722	1.05541	0.459609	0.513291	0.225648	0.366585	0.218986	0.305683																									8	15	0	0	0	3	0	8	3	3	0	0	human	1
1487	1472	Cytoskeletal protein	SEPTIN6;SEPTIN6;SEPTIN6	SEPT6;SEPT6 iso2;SEPT6 iso4	§411;411;§411	Septin-6	Q14141;Q14141-2;Q14141-4	http://www.phosphosite.org/proteinAction.do?id=18746&showAllSites=true	49.7	ELLQSQGsQAGGSQT			KTAAELLQSQGS*QAGGSQTLKR	3	780.395																									19364																																				45.9494																																				9.64016																																				0.2435																																																																								3.013																																				0.362423																																				3												human	1
1488	1473	Cytoskeletal protein	SEPTIN6;SEPTIN6;SEPTIN6	SEPT6;SEPT6 iso2;SEPT6 iso4	§411;411;§411	Septin-6	Q14141;Q14141-2;Q14141-4	http://www.phosphosite.org/proteinAction.do?id=18746&showAllSites=true	49.7	ELLQSQGsQAGGSQT			TAAELLQSQGS*QAGGSQTLK	2	1027.99	27907	26018	28241	28259	27102	27311	27131	26222	27772	28794	26687	26898	25822	26207	26172	28033	27639	28881	26300	27846	26552	27854	26615	27659	25897	26934	25168	25950	27321	27720	28148	28945	28298	28931	27555	27657	57.0523	56.775	56.5657	56.7428	56.825	56.611	56.7808	56.685	56.3515	57.0077	56.6497	56.5707	56.5356	57.0275	56.8533	57.1352	57.2285	57.1427	56.9742	57.072	56.8987	57.0211	57.3706	57.2732	57.4202	57.7354	56.9141	57.8857	57.5368	57.7978	57.2002	57.7563	57.3544	57.8145	57.851	57.8145	12.6216	8.96257	9.7122	8.1107	11.4248	9.40782	11.5935	10.7959	9.23958	10.2916	13.757	11.3143	12.2291	13.6968	11.0655	10.2725	10.5114	10.8729	4.48149	9.53165	11.4225	9.97062	9.17718	11.9393	13.4522	14.1586	10.7721	11.2434	9.42251	12.0044	9.69465	13.6716	10.58	13.4647	10.7496	9.98716	0.6907	0.7977	0.1362	0.2432	0.3794	0.6128	0.7782	0.4183	-0.0389	-0.0389	0.5545	0.5642	0.4475	0.4669	0.5058	0.856	0.3113	-0.2043	1.3132	0.5934	0.1362	0.0292	0.3113	0.4475	0.8269	0.4961	0.0875	0.3891	0.3016	0.107	0.1751	0.7199	0.8366	0.6226	0.6907	0.2432		0.48033	0.521246	0.438085	0.598969	0.532753		0.585494		0.527141					0.465899	0.528678	0.560671		0.00762119	0.539721									0.521354	0.626459							3.542	2.426	2.605	2.143	3.433	2.493	3.021	3.089	3.533	2.861	3.53	3.894	3.556	3.542	2.685	2.989	3.744	3.752	0.498	2.464	3.07	3.488	3.577	3.437	4.111	3.834	4.06	4.289	3.982	3.412	4.405	4.714	3.884	4.277	4.25	3.602	1.13634	1.52729	1.65509	1.45759	2.00964	1.67296	1.04826	1.91975	1.26828	1.73721	0.923034	0.967088	1.20189	1.04945	1.47486	1.58227	1.64412	1.07405	0.17515	1.43498	0.939533	0.957206	1.00485	1.00557	1.10259	1.19211	1.26447	1.3191	1.77505	1.94213	1.32077	1.26818	0.985982	1.08447	1.13074	1.25551	13	13	13	5	24	17	5	24	38	24	24	38	24	24	17	38	27	38	0	13	27	27	24	24	38	38	38	27	38	38	38	38	38	38	38	38	human	1
1489	1474	Cytoskeletal protein	SEPTIN6;SEPTIN6;SEPTIN6	SEPT6;SEPT6 iso2;SEPT6 iso4	§411;411;§411	Septin-6	Q14141;Q14141-2;Q14141-4	http://www.phosphosite.org/proteinAction.do?id=18746&showAllSites=true	49.7	ELLQSQGsQAGGSQT			TAAELLQSQGS*QAGGSQTLK	2	1027.99							27148														26557									27662													56.8099														56.9086									57.6955													11.3054														10.1778									9.86328													0.4864														0.1362									0.214																																																	3.029														3.489									3.919													1.19096														0.978667									1.14347													13														24									38							human	1
1490	1475	Cytoskeletal protein	SEPTIN6;SEPTIN6;SEPTIN6	SEPT6;SEPT6 iso2;SEPT6 iso4	§411;411;§411	Septin-6	Q14141;Q14141-2;Q14141-4	http://www.phosphosite.org/proteinAction.do?id=18746&showAllSites=true	49.7	ELLQSQGsQAGGSQT			TAAELLQSQGS*QAGGSQTLK	3	685.663	27905	26002						26227	27754				25836	26197	26138	28025		28851		27816	26532	27821	26607	27618	25876	26919	25204		27295	27640	28129	28928	28301	28917	27520	27634	57.0495	56.7497						56.6949	56.3281				56.5604	57.011	56.8021	57.1203		57.0966		57.0293	56.849	56.9646	57.3601	57.2084	57.386	57.7123	56.9714		57.4929	57.66	57.1655	57.7306	57.3584	57.7894	57.7916	57.7777	11.3675	10.6946						11.2284	11.8827				10.8827	11.2984	9.07676	10.7399		11.2984		9.61798	11.3028	10.1904	10.752	10.158	10.7932	9.0511	11.8665		10.4191	9.08407	12.9914	12.0381	10.5129	10.5969	10.7773	10.0825	0.175	0.6709						0.0438	0.0729				0.2188	0.3209	0.2334	0.6417		0.1458		0.7584	0.35	0.0875	0.3792	0.2625	0.2771	0.3354	0.1313		0.4521	0.1458	0.4375	0.5105	0.3063	0.2917	0.525	0.5105	0.307707	0.338628						0.397105	0.465555				0.359479	0.409328	0.484184	0.382431		0.441059		0.282632	0.416801	0.321206	0.410688	0.362704	0.400208	0.40797	0.383468		0.424959	0.339503	0.452919	0.357637	0.380352	0.338558	0.403533	0.372111	3.481	3.715						3.463	3.706				3.788	3.4	2.891	3.522		3.607		3.107	3.578	3.324	3.939	3.567	3.438	2.838	3.64		3.257	2.827	3.871	3.92	3.979	4.003	2.777	2.966	1.59279	1.48131						1.77936	1.86254				1.66073	1.49775	1.60743	1.40099		1.65157		1.03168	1.52343	1.36992	1.59389	1.48612	1.46259	1.43313	1.62694		1.43477	1.38639	1.68691	1.53363	1.48474	1.36979	1.35307	1.43955	8	9						15	5				15	15	15	8		9		9	9	9	15	24	9	9	24		8	8	22	15	9	22	5	9	human	1
1491	1476	Cytoskeletal protein	SEPTIN6;SEPTIN6;SEPTIN6	SEPT6;SEPT6 iso2;SEPT6 iso4	§411;411;§411	Septin-6	Q14141;Q14141-2;Q14141-4	http://www.phosphosite.org/proteinAction.do?id=18746&showAllSites=true	49.7	ELLQSQGsQAGGSQT			TAAELLQSQGS*QAGGSQTLK	3	685.663																										26954																																				57.7686																																				11.7721																																				0.4375																																				0.400532																																				4.202																																				1.62233																																				5											human	1
1492	1477	Cytoskeletal protein	SEPTIN6;SEPTIN6;SEPTIN6	SEPT6;SEPT6 iso2;SEPT6 iso4	§411;411;§411	Septin-6	Q14141;Q14141-2;Q14141-4	http://www.phosphosite.org/proteinAction.do?id=18746&showAllSites=true	49.7	ELLQSQGsQAGGSQT			TAAELLQSQGS*QAGGSQTLKR	2	1106.04													21743	22094														21980			23845																		49.3673	49.8723														50.7754			50.0703																		3.94692	4.33348														5.41117			8.00087																		0.009	-0.7595														-0.1718			0.1447																		0.0429798	0.116245														0.313975			0.509497																		0.686	0.867														1.064			1.546																		0.548934	0.327619														0.829943			1.18299																		0	0														0			0						human	1
1493	1478	Cytoskeletal protein	SEPTIN6;SEPTIN6;SEPTIN6	SEPT6;SEPT6 iso2;SEPT6 iso4	§411;411;§411	Septin-6	Q14141;Q14141-2;Q14141-4	http://www.phosphosite.org/proteinAction.do?id=18746&showAllSites=true	49.7	ELLQSQGsQAGGSQT			TAAELLQSQGS*QAGGSQTLKR	3	737.697		21682																					22133	23090	21391	22430	21074	21659	22797	23141		24277	23641	24277	22926	23000		49.1044																					49.7029	49.6076	49.7739	50.1769	49.7128	50.271	49.9443	50.0966		50.1669	49.7601	50.2477	50.2052	50.1966		5.33536																					7.0752	6.49349	8.5376	7.24718	7.007	6.9431	6.09151	7.81816		8.55909	8.22403	9.63639	8.68825	8.7167		0.1491																					0.5965	0.2576	0.5829	0.1491	0.244	-0.122	0.4609	0.2847		0.6371	0.5829	0.7591	0.2711	0.5422		0.239787																					0.392098	0.367467	0.462568	0.437827	0.418262	0.334621	0.250264	0.414389		0.467888	0.448974	0.501463	0.534949	0.502204		1.79																					2.218	1.794	2.703	2.439	2.307	2.529	2.247	2.357		2.642	2.682	3.229	2.963	2.81		0.933634																					1.04665	1.04453	1.03921	1.14599	1.11791	1.09805	0.816895	1.15347		1.11472	0.956427	1.06861	1.22997	1.22789		1																					1	3	3	1	1	3	5	3		3	0	0	3	3	human	1
1494	1479	Cytoskeletal protein	SEPTIN6;SEPTIN6;SEPTIN6	SEPT6;SEPT6 iso2;SEPT6 iso4	§411;411;§411	Septin-6	Q14141;Q14141-2;Q14141-4	http://www.phosphosite.org/proteinAction.do?id=18746&showAllSites=true	49.7	ELLQSQGsQAGGSQT			TAAELLQSQGS*QAGGSQTLKR	3	737.697																									21368			21678																																	49.7368			50.3029																																	7.38091			7.1349																																	1.4098			-0.122																																	0.426514			0.441762																																	2.381			2.399																																	0.766514			1.22357																																	0			1									human	1
1495	1480	Cytoskeletal protein	SEPTIN6;SEPTIN6;SEPTIN6	SEPT6;SEPT6 iso2;SEPT6 iso4	§416;416;§416	Septin-6	Q14141;Q14141-2;Q14141-4	http://www.phosphosite.org/proteinAction.do?id=18746&showAllSites=true	49.7	QGSQAGGsQTLKRDK			KTAAELLQSQGSQAGGS*QTLK	2	1092.04	24815		25125										22986	23304			24584	25761				24785		24659	22964	24010	22485	23153	24436		25157	25904	25196	25880	24518	24655	51.8465		51.4086										51.4762	51.8723			52.1174	51.9639				51.8696		52.1208	52.3076	52.6745	52.0916	52.7774	52.5144		52.1186	52.6912	52.211	52.7484	52.6992	52.7587	5.01233		7.18575										12.4306	12.4976			5.51145	11.2366				8.90309		8.04191	10.3696	15.5751	8.6517	12.5528	11.0434		11.5768	13.4157	12.4248	10.0931	8.35458	10.7212	-0.2015		-0.8241										-0.4029	0.3846			-0.1557	0.0183				-0.4853		-2.2344	-0.6776		0.4395	0.9066	0.5769		0.2564	0.119	0.1465	0.0916	-0.119	-0.4945	0.281013		0.365318										0.52001	0.472827			0.207917	0.482968				0.363868		0.452443	0.467116	0.589011	0.467873	0.543861	0.571644		0.44255	0.509525	0.553084	0.527192	0.317077	0.448085	1.224		0.852										2.532	3.111			1.59	2.544				2.08		2.02	1.96	3.914	1.775	2.74	2.253		2.906	3.092	3.131	3.531	1.974	2.289	0.878749		0.890504										1.42334	1.40282			0.637661	1.26323				0.889828		0.74883	1.00449	1.70128	1.17322	1.39159	1.24931		1.4038	1.55133	1.37985	1.48553	0.911516	1.16362	3		0										7	17			0	7				7		7	9	17	9	17	7		7	17	17	17	7	7	human	1
1496	1481	Cytoskeletal protein	SEPTIN6;SEPTIN6;SEPTIN6	SEPT6;SEPT6 iso2;SEPT6 iso4	§416;416;§416	Septin-6	Q14141;Q14141-2;Q14141-4	http://www.phosphosite.org/proteinAction.do?id=18746&showAllSites=true	49.7	QGSQAGGsQTLKRDK			KTAAELLQSQGSQAGGS*QTLK	2	1092.04																																25932																																				52.7344																																				14.0395																																				0.119																																				0.529504																																				3.616																																				1.60849																																				17					human	1
1497	1482	Cytoskeletal protein	SEPTIN6;SEPTIN6;SEPTIN6	SEPT6;SEPT6 iso2;SEPT6 iso4	§416;416;§416	Septin-6	Q14141;Q14141-2;Q14141-4	http://www.phosphosite.org/proteinAction.do?id=18746&showAllSites=true	49.7	QGSQAGGsQTLKRDK			KTAAELLQSQGSQAGGS*QTLK	3	728.362	24723	23150	25053	25239	24114	24323	24129	23383	24748	25609	23645	23879	22921	23257	23143	24941	24517	25697	23207	24706	23525	24731	23625	24598	22929	23961	22439	23114	24381	24705	25093	25952	25160	25823	24485	24621	51.7053	51.5223	51.3036	51.5387	51.6051	51.425	51.5406	51.4389	51.3215	51.7655	51.3915	51.3744	51.3625	51.7907	51.6365	51.9263	52.0081	51.8562	51.708	51.7504	51.6787	51.7818	52.1237	52.0176	52.2484	52.5934	52.011	52.7031	52.4206	52.5528	52.013	52.778	52.1536	52.6602	52.646	52.7007	11.9508	11.52	14.2299	15.5528	16.1343	15.7305	13.7825	10.1549	13.8041	10.4449	9.58503	10.4283	10.0575	14.8416	13.0119	18.5735	11.9706	10.6861	14.4056	15.9957	13.0835	11.0496	12.1457	11.8633	9.4437	15.1537	12.8013	12.8153	15.2083	12.9626	12.7375	13.7595	16.2381	15.8894	10.284	14.7932	0.4805	0.357	0.6178	0.302	0.5904	0.4668	0.4393	0.3844	0.5354	0.6316	0.4393	0.3295	0.4805	0.4119	0.6041	0.659	0.659	0.6178	0.6041	0.5766	0.4668	0.4805	0.4943	0.2334	0.5217	0.6178	0.6727	0.5354	0.5217	0.5217	0.7002	0.6178	0.6727	0.6316	0.659	0.5629	0.614916	0.596711	0.634086	0.656156	0.641925	0.620954	0.621594	0.53156	0.672769	0.552737	0.531897	0.539585	0.536511	0.620982	0.664264	0.695501	0.610751	0.564148	0.638208	0.649777	0.639838	0.57647	0.631346	0.582021	0.514133	0.572196	0.649403	0.596971	0.636851	0.564149	0.586451	0.494553	0.651707	0.623462	0.550954	0.576963	5.585	6.516	6.472	7.049	6.265	6.241	5.644	5.805	6.018	6.349	6.834	5.77	5.921	5.964	5.845	6.97	6.488	6.07	5.37	6.676	6.639	6.288	5.55	3.87	6.802	6.183	6.547	6.459	6.643	6.98	6.172	5.955	6.816	6.858	6.297	6.66	1.79788	1.75216	1.78442	1.98398	2.00497	2.05862	1.84207	1.79672	1.86339	1.52649	1.45504	1.49636	1.6418	1.72725	1.74686	1.84177	1.46686	1.58128	1.43936	1.55986	1.75362	1.5629	1.71094	1.58068	1.40732	1.61818	1.74741	1.73883	1.72039	1.70447	1.63963	1.54072	1.6454	1.64192	1.43767	1.78884	5	5	5	5	5	5	5	5	5	5	5	5	5	12	5	5	12	5	5	5	5	5	5	0	5	5	12	5	12	5	5	5	5	5	5	5	human	1
1498	1483	Cytoskeletal protein	SEPTIN6;SEPTIN6;SEPTIN6	SEPT6;SEPT6 iso2;SEPT6 iso4	§416;416;§416	Septin-6	Q14141;Q14141-2;Q14141-4	http://www.phosphosite.org/proteinAction.do?id=18746&showAllSites=true	49.7	QGSQAGGsQTLKRDK			KTAAELLQSQGSQAGGS*QTLK	3	728.362																		25810														25863		25936	24587																			52.0346														52.6273		52.838	52.8162																			17.6055														7.82391		16.0273	14.0287																			0.5904														0.4943		0.7002	0.3844																			0.622944														0.434744		0.586628	0.519048																			6.816														7.163		5.94	5.911																			1.7485														1.42745		1.57487	1.58799																			12														5		15	12		human	1
1499	1484	Cytoskeletal protein	SEPTIN6;SEPTIN6;SEPTIN6	SEPT6;SEPT6 iso2;SEPT6 iso4	§416;416;§416	Septin-6	Q14141;Q14141-2;Q14141-4	http://www.phosphosite.org/proteinAction.do?id=18746&showAllSites=true	49.7	QGSQAGGsQTLKRDK			KTAAELLQSQGSQAGGS*QTLKR	3	780.395	21003	19653	21282	21587	20566	20752	20515	19804		21894	20121	20375	19475	19821	19571	21359	20948	22021	19599	21175	20000	21157	20117	21008			19196									20881	45.464	45.3758	45.0793	45.3679	45.409	45.2186	45.335	45.3638		45.5724	45.1892	45.1925	45.241	45.7009	45.5205	45.8006	45.8225	45.7385	45.5265	45.7278	45.5286	45.6681	45.9807	45.8604			45.9827									46.4825	11.6478	14.1681	15.7352	17.4401	11.8861	14.7167	12.6198	13.426		12.4855	16.8861	11.0057	16.1481	11.7471	13.0458	13.0953	14.1739	13.8665	9.25026	12.8894	12.5544	11.3325	9.95078	12.2573			13.9957									7.46218	0.41	0.4869	0.346	0.3972	0.4357	0.3844	0.4613	0.4613		0.2819	0.3844	0.3332	0.4357	0.41	0.551	0.5766	0.41	0.3972	0.4741	0.3588	0.1922	0.3844	0.4357	0.3972			0.3972									0.5382	0.593673	0.67952	0.689054	0.722385	0.587492	0.690634	0.627651	0.672187		0.6546	0.721853	0.587431	0.67085	0.634234	0.685582	0.696165	0.677331	0.641243	0.530815	0.615903	0.644672	0.601149	0.549236	0.662947			0.694614									0.490216	3.763	5.131	6.697	6.048	3.915	5.237	5.678	4.787		4.845	6.022	4.128	5.585	3.209	4.269	4.269	4.822	5.193	3.493	5.146	3.592	3.664	4.851	4.103			4.499									2.537	1.46049	1.51046	1.80577	1.81189	1.42767	1.85585	1.64808	1.76711		1.40449	1.57986	1.18419	1.67544	1.40833	1.47071	1.46045	1.32044	1.47119	0.990377	1.29299	1.37519	1.16279	1.32526	1.47562			1.5186									1.01672	0	4	11	4	0	4	0	4		4	4	4	0	0	4	4	11	0	0	4	0	4	4	0			4									0	human	1
1500	1485	Cytoskeletal protein	SEPTIN6;SEPTIN6;SEPTIN6	SEPT6;SEPT6 iso2;SEPT6 iso4	§416;416;§416	Septin-6	Q14141;Q14141-2;Q14141-4	http://www.phosphosite.org/proteinAction.do?id=18746&showAllSites=true	49.7	QGSQAGGsQTLKRDK			KTAAELLQSQGSQAGGS*QTLKR	4	585.548									21116																											20973									45.266																											46.62									12.2874																											11.2541									0.0342																											0.1537									0.609021																											0.637431									4.664																											3.956									1.61325																											1.55808									0																											5	human	1
1501	1486	Cytoskeletal protein	SEPTIN6;SEPTIN6;SEPTIN6	SEPT6;SEPT6 iso2;SEPT6 iso4	§416;416;§416	Septin-6	Q14141;Q14141-2;Q14141-4	http://www.phosphosite.org/proteinAction.do?id=18746&showAllSites=true	49.7	QGSQAGGsQTLKRDK			TAAELLQSQGSQAGGS*QTLK	2	1027.99																	27911																																				57.6724																																				6.5376																																				0.2724																																				0.330685																																				1.7																																				1.0373																																				0																				human	1
1502	1487	Cytoskeletal protein	SEPTIN6;SEPTIN6;SEPTIN6	SEPT6;SEPT6 iso2;SEPT6 iso4	§416;416;§416	Septin-6	Q14141;Q14141-2;Q14141-4	http://www.phosphosite.org/proteinAction.do?id=18746&showAllSites=true	49.7	QGSQAGGsQTLKRDK			TAAELLQSQGSQAGGS*QTLK	3	685.663			28348	28357	27212	27410	27242			28908	26792	27011					27774											26092											56.7262	56.9012	56.997	56.7651	56.9538			57.1845	56.8205	56.7558					57.449											58.1256											8.64207	13.6073	12.5638	11.6946	12.6757			12.1965	8.68403	12.6459					10.6635											11.6655											0.3209	0.0875	0.2042	0.4959	0.0438			0.2917	0.2188	0.3792					0.3938											0.35											0.515808	0.666089	0.631123	0.63997	0.66307			0.650163	0.50735	0.660024					0.572607											0.617274											4.555	4.431	4.96	4.169	4.866			4.633	5.013	4.714					5.166											4.838											1.80938	2.17956	2.14192	2.01241	2.18227			1.97446	1.60749	1.89399					1.70365											2.03395											5	5	5	5	5			5	4	5					5											5									human	1
1503	1488	Cytoskeletal protein	SEPTIN6;SEPTIN6;SEPTIN6	SEPT6;SEPT6 iso2;SEPT6 iso4	§416;416;§416	Septin-6	Q14141;Q14141-2;Q14141-4	http://www.phosphosite.org/proteinAction.do?id=18746&showAllSites=true	49.7	QGSQAGGsQTLKRDK			TAAELLQSQGSQAGGS*QTLKR	2	1106.04																										22780	21351					24594	23986	24593																												50.7019	50.1419					50.6447	50.2934	50.7267																												7.24336	5.94692					9.95861	11.7747	12.1918																												0.5786	0.6781					-0.2441	-0.0181	0.4159																												0.396888	0.342501					0.579618	0.626676	0.61331																												1.367	1.004					1.717	2.242	2.521																												0.85698	0.812703					1.17868	1.27497	1.29232																												0	3					17	3	17			human	1
1504	1489	Cytoskeletal protein	SEPTIN6;SEPTIN6;SEPTIN6	SEPT6;SEPT6 iso2;SEPT6 iso4	§416;416;§416	Septin-6	Q14141;Q14141-2;Q14141-4	http://www.phosphosite.org/proteinAction.do?id=18746&showAllSites=true	49.7	QGSQAGGsQTLKRDK			TAAELLQSQGSQAGGS*QTLKR	3	737.697	23400		23717	23915	22852		22849		23482	24320			21693	21836	21883	23669			21961			23574	22479	23395	21736	22783		22009	23141			24626				23356	49.6437		49.2552	49.4767	49.5569		49.5015		49.3493	49.7453			49.2813	49.4721	49.6141	49.8946			49.6895			49.9388	50.2389	50.0743	50.2887	50.7059		50.8239	50.4656			50.6902				50.7357	10.9547		11.6635	12.5287	10.7447		11.8794		11.6402	11.9469			9.96658	5.91721	11.1739	11.2534			9.23136			10.6459	10.762	13.5045	11.4572	12.6615		11.0482	13.1018			12.8297				12.3595	0.6642		0.6642	0.6642	0.6913		0.7727		0.6778	0.6236			0.6507	0.3796	0.6913	0.6913			0.6778			0.6236	0.5965	0.5965	0.61	0.6371		0.61	0.6778			0.7185				0.5965	0.580685		0.611214	0.640135	0.614165		0.612894		0.62921	0.599686			0.525599	0.375973	0.595616	0.597307			0.465351			0.587395	0.589167	0.667755	0.634075	0.660852		0.607339	0.674579			0.643524				0.643276	3.944		3.824	4.017	3.865		3.816		3.835	4.113			3.616	1.3	3.586	3.211			3.188			3.819	3.851	4.351	4.122	4.212		3.978	4.371			4.143				4.152	1.58404		1.60331	1.73148	1.64193		1.59817		1.6282	1.49085			1.41171	0.945305	1.50447	1.46176			1.03359			1.37681	1.50092	1.73864	1.45846	1.6301		1.6077	1.64894			1.55253				1.69593	0		0	0	0		0		0	0			0	3	0	3			0			0	0	0	0	0		0	0			0				0	human	1
1505	1490	Cytoskeletal protein	SEPTIN6;SEPTIN6;SEPTIN6	SEPT6;SEPT6 iso2;SEPT6 iso4	§416;416;§416	Septin-6	Q14141;Q14141-2;Q14141-4	http://www.phosphosite.org/proteinAction.do?id=18746&showAllSites=true	49.7	QGSQAGGsQTLKRDK			TAAELLQSQGSQAGGS*QTLKR	3	737.697														22164								23222																												49.988								49.4104																												10.6819								6.53018																												0.5829								0.1491																												0.604359								0.380894																												3.819								1.959																												1.44564								1.04011																												0								0															human	1
1506	1491	Cytoskeletal protein	SEPTIN6;SEPTIN6;SEPTIN6	SEPT6;SEPT6 iso2;SEPT6 iso4	§418;418;§418	Septin-6	Q14141;Q14141-2;Q14141-4	http://www.phosphosite.org/proteinAction.do?id=18746&showAllSites=true	49.7	SQAGGSQtLKRDKEK			KTAAELLQSQGSQAGGSQT*LK	2	1092.04					24164				24812		23699										23554	24769								24742											51.6811				51.4157		51.469										51.7266	51.8453								52.6147											6.60906				7.95078		4.92082										8.91009	7.4023								10.4318											0.6776				-0.5586		-0.1099										0.2198	-0.4853								-0.2839											0.418732				0.229643		0.290333										0.389446	0.32905								0.445684											1.293				1.816		0.84										1.61	1.421								2.088											1.02658				0.879872		0.709893										1.04021	0.777928								1.19075											0				0		0										0	3								0							human		1
1507	1492	Cytoskeletal protein	SEPTIN6;SEPTIN6;SEPTIN6	SEPT6;SEPT6 iso2;SEPT6 iso4	§418;418;§418	Septin-6	Q14141;Q14141-2;Q14141-4	http://www.phosphosite.org/proteinAction.do?id=18746&showAllSites=true	49.7	SQAGGSQtLKRDKEK			TAAELLQSQGSQAGGSQT*LK	2	1027.99																													27600																																				57.9907																																				5.23284																																				0.7101																																				0.308601																																				0.733																																				0.857225																																				0								human		1
1508	1493	Cytoskeletal protein	SEPTIN6;SEPTIN6;SEPTIN6	SEPT6;SEPT6 iso2;SEPT6 iso4	§418;418;§418	Septin-6	Q14141;Q14141-2;Q14141-4	http://www.phosphosite.org/proteinAction.do?id=18746&showAllSites=true	49.7	SQAGGSQtLKRDKEK			TAAELLQSQGSQAGGSQT*LKR	2	1106.04																																24586				23318																																50.6306				50.6788																																5.93554				3.95468																																-0.2441				0.1808																																0.322725				0.0293437																																1.454				0.582																																0.773675				0.410986																																7				3	human		1
1509	1494	Cytoskeletal protein	SEPTIN6;SEPTIN6;SEPTIN6	SEPT6;SEPT6 iso2;SEPT6 iso4	§418;418;§418	Septin-6	Q14141;Q14141-2;Q14141-4	http://www.phosphosite.org/proteinAction.do?id=18746&showAllSites=true	49.7	SQAGGSQtLKRDKEK			TAAELLQSQGSQAGGSQT*LKR	3	737.697		22022				23024		22129			22394	22601					23275	24395		23543	22277	23211		23054			21416			23491	23889		23979	24625	23279			49.6318				49.3386		49.4103			49.3695	49.3076					50.0154	49.85		49.9117	49.6594	49.3926		49.5501			50.2478			50.6254	50.1351		50.2807	50.7722	50.7509			11.1925				10.8633		10.9469			10.8477	11.7055					11.6799	9.60206		9.86012	9.31158	5.18509		7.67366			9.8962			11.5214	11.5952		12.5719	11.5622	11.7852			0.732				0.6778		0.7998			0.5558	0.6236					0.6778	0.5965		0.7456	0.8405	0.1491		0.2576			0.6778			0.5965	0.732		0.7862	0.7185	0.8133			0.60087				0.597485		0.570351			0.582923	0.607582					0.630393	0.507589		0.564408	0.494894	0.109024		0.379442			0.528552			0.62639	0.615493		0.677098	0.630412	0.635777			3.772				3.668		3.186			3.707	3.984					4.105	3.351		3.488	3.142	1.78		2.31			3.564			4.262	3.96		4.351	3.969	4.175			1.50143				1.61032		1.55691			1.33858	1.39424					1.37406	1.32246		1.22598	1.22973	0.61703		1.10471			1.30858			1.60301	1.49138		1.45137	1.34008	1.43567			1				0		1			0	11					0	3		0	0	4		0			0			4	0		4	0	0		human		1
1510	1495	Cytoskeletal protein	SEPTIN6;SEPTIN6;SEPTIN6	SEPT6;SEPT6 iso2;SEPT6 iso4	§418;418;§418	Septin-6	Q14141;Q14141-2;Q14141-4	http://www.phosphosite.org/proteinAction.do?id=18746&showAllSites=true	49.7	SQAGGSQtLKRDKEK			TAAELLQSQGSQAGGSQT*LKR	3	737.697																					22038										23535																										49.2867										49.6054																										5.31605										6.78516																										-0.6507										0.6507																										0.260388										0.399165																										1.422										2.295																										0.705028										1.00285																										0										0						human		1
1511	1496	Cytoskeletal protein	SHROOM3	SHRM	1594	Protein Shroom3	Q8TF72	http://www.phosphosite.org/proteinAction.do?id=10814&showAllSites=true	216.7	GAAHVVGsQTLASRL			HMPGAAHVVGS*QTLASR	3	600.285																									18945	19969			20351	20651	20999	21733	21115	21767																											45.2222	45.6142			45.4521	45.5562	45.0937	45.692	45.2234	45.701																											4.12726	4.6073			4.63264	4.83268	5.47108	5.67985	6.41908	7.5376																											0.4664	-0.3832			-0.2499	0.2332	-0.5497	0.9995	0.1166	0.9829																											0.0418157	0.188261			0.195742	0.203179	0.170621	0.305775	0.346132	0.439606																											1.141	1.002			0.898	0.939	1.187	1.344	1.448	1.723																											0.67665	0.884064			0.897144	0.9874	0.883637	0.958585	1.13558	1.02798																											0	4			0	0	0	0	0	0			human	1
1512	1497	Cytoskeletal protein	SHROOM3	SHRM	1594	Protein Shroom3	Q8TF72	http://www.phosphosite.org/proteinAction.do?id=10814&showAllSites=true	216.7	GAAHVVGsQTLASRL			HMPGAAHVVGS*QTLASR	3	600.285																															21020																																				45.1249																																				4.75696																																				-0.5497																																				0.219628																																				0.896																																				0.892269																																				0						human	1
1513	1498	Cytoskeletal protein	SHROOM3	SHRM	1596	Protein Shroom3	Q8TF72	http://www.phosphosite.org/proteinAction.do?id=10814&showAllSites=true	216.7	AHVVGSQtLASRLQT			HMPGAAHVVGSQT*LASR	3	600.285																												19343																																				45.7158																																				4.89963																																				0.5331																																				0.258588																																				1.171																																				1.02963																																				4									human		1
1514	1499	Cytoskeletal protein	SPAST;SPAST	spastin;spastin iso3	§205;119	Spastin	Q9UBP0;Q9UBP0-3	http://www.phosphosite.org/proteinAction.do?id=8325&showAllSites=true	67.2	MQPVLPFsKSQTDVY			M#QPVLPFS*KSQTDVYNDSTNLACR	3	956.43					36975																										38222			39078	37397						73.0594																										73.3519			73.9124	73.9239						8.37882																										6.78252			8.01233	7.59007						0.4391																										0.1673			1.171	1.6206																																0.361903										1.998																										1.36			2.018	1.505						0.692772																										1.07707			0.24349	0.149315						4																										0			4	4		human		1
1515	1500	Cytoskeletal protein	SPAST;SPAST	spastin;spastin iso3	§205;119	Spastin	Q9UBP0;Q9UBP0-3	http://www.phosphosite.org/proteinAction.do?id=8325&showAllSites=true	67.2	MQPVLPFsKSQTDVY			MQPVLPFS*KSQTDVYNDSTNLACR	3	951.098																																	41166																																				78.2379																																				10.2175																																				0.4101																																																																								2.873																																				0.6366																																				4				human		1
1516	1501	Cytoskeletal protein	SPAST;SPAST	spastin;spastin iso3	§207;121	Spastin	Q9UBP0;Q9UBP0-3	http://www.phosphosite.org/proteinAction.do?id=8325&showAllSites=true	67.2	PVLPFSKsQTDVYND			S*QTDVYNDSTNLACR	2	912.367		21794	23484		22648	22822	22619	21975	23254	24104	22176	22396	21548	21937			23066	24212		23326	22114	23294	22224	23158	21434	22544	21149	21742	22893	23227	23584	24373	23729	24335	23009	23085		49.2725	48.9029		49.2463	49.0274	49.1476	49.1626	49.001	49.4198	49.0316	48.9898	49.053	49.6253			49.7031	49.5747		49.5873	49.407	49.5222	49.8432	49.7142	49.8371	50.3472	49.825	50.4007	50.0877	50.2268	49.6766	50.3103	49.9042	50.3372	50.3382	50.3288		11.3915	9.8962		11.6234	13.2381	13.158	12.585	13.5784	12.109	12.4584	13.618	12.6091	12.8996			13.8239	13.8297		4.49214	12.3401	10.6737	10.5214	12.1649	11.4855	13.6459	11.6459	12.4225	12.5406	12.2907	13.202	13.2418	13.3706	13.58	13.585	12.9747		0.2521	0.6247		0.5151	0.0438		1.4358	0.2631	-0.011	0.4603	-0.3836	0.559	0.3288			0.8988	0.3727		0.3727	0.8878	0.4494	0.559	0.4494	1.0303	0.8111	0.9207	-0.1973	0.0329	0.7672	0.6905	0.3727	0.6247	0.6467	0.4384	0.3617			0.571823		0.652914	0.703271	0.681784		0.697753	0.633026		0.698265		0.67087				0.684045		0.084539	0.650022	0.586514	0.608441					0.696348			0.654905					0.661945		1.698	1.845		2.018	2.211	2.499	2.558	2.8	2.295	2.434	2.608	2.66	2.752			2.731	2.678		0.532	2.423	2.174	1.606	2.526	2.053	2.818	2.255	2.031	2.212	2.623	2.792	2.908	2.876	2.925	2.632	2.847		0.912484	1.60805		1.8841	2.22347	2.15648	0.928836	2.14029	1.87266	0.868596	1.90749	1.13545	1.96446			0.827001	1.96445		0.609967	1.76736	1.64308	1.68889	0.938209	0.756498	1.12346	0.9015	1.89873	1.17113	0.942643	1.87866	1.26147	1.08813	1.08421	1.12883	2.06292		8	20		20	8	20	20	20	8	20	20	8	20			20	20		8	8	8	8	20	20	20	8	20	8	8	20	20	20	20	20	20	human	1
1517	1502	Cytoskeletal protein	SPAST;SPAST	spastin;spastin iso3	§207;121	Spastin	Q9UBP0;Q9UBP0-3	http://www.phosphosite.org/proteinAction.do?id=8325&showAllSites=true	67.2	PVLPFSKsQTDVYND			S*QTDVYNDSTNLACR	2	912.367																									21451																																				49.8629																																				12.3575																																				1.0303																																				0.665058																																				2.48																																				1.67852																																				8												human	1
1518	1503	Cytoskeletal protein	SPAST;SPAST	spastin;spastin iso3	§209;123	Spastin	Q9UBP0;Q9UBP0-3	http://www.phosphosite.org/proteinAction.do?id=8325&showAllSites=true	67.2	LPFSKSQtDVYNDST			M#QPVLPFSKSQT*DVYNDSTNLACR	3	956.43							37045																																				73.0115																																				11.2757																																				0.6273																																																																								2.27																																				0.719509																																				4																														human		1
1519	1504	Cytoskeletal protein	SPAST;SPAST	spastin;spastin iso3	§209;123	Spastin	Q9UBP0;Q9UBP0-3	http://www.phosphosite.org/proteinAction.do?id=8325&showAllSites=true	67.2	LPFSKSQtDVYNDST			MQPVLPFSKSQT*DVYNDSTNLACR	3	951.098										41859																																				78.2329																																				4.1349																																				-0.1051																																				0.0694538																																				1.197																																				0.62027																																				0																											human		1
1520	1505	Cytoskeletal protein	SPAST;SPAST	spastin;spastin iso3	§209;123	Spastin	Q9UBP0;Q9UBP0-3	http://www.phosphosite.org/proteinAction.do?id=8325&showAllSites=true	67.2	LPFSKSQtDVYNDST			SKSQT*DVYNDSTNLACR	3	680.289																						19722																																				43.2813																																				8.54975																																				0.1911																																				0.523715																																				1.946																																				0.203714																																				3															human		1
1521	1506	Cytoskeletal protein	SPAST;SPAST	spastin;spastin iso3	§209;123	Spastin	Q9UBP0;Q9UBP0-3	http://www.phosphosite.org/proteinAction.do?id=8325&showAllSites=true	67.2	LPFSKSQtDVYNDST			SQT*DVYNDSTNLACR	2	912.367				23707											21700	23515			21808																					49.1653											49.3343	49.6514			49.4519																					7.39254											8.41341	9.76195			4.38616																					0.4823											0.4384	1.0741			1.1509																					0.417958											0.493048	0.551864			0.00720002																					1.085											1.689	1.614			0.485																					1.31123											1.53692	1.42814			0.213162																					0											0	0			0																		human		1
1522	1507	Cytoskeletal protein	SPTBN1;SPTBN1;SPTBN1	SPTBN1;SPTBN1 iso2;SPTBN1 iso3	§2115;2115;2102	Spectrin beta chain, non-erythrocytic 1	Q01082;Q01082-2;Q01082-3	http://www.phosphosite.org/proteinAction.do?id=5077&showAllSites=true	274.4	KVSEEAEsQQQWDTS			VSEEAES*QQQWDTSK	2	916.373																										16661	15639	16135	16976		17535	18216	17700	18321	16949																											39.5138	39.0179	39.529	39.2882		38.9443	39.5415	39.1102	39.5177	39.4865																											10.9747	6.33442	8.46092	10.6162		6.37161	7.37059	11.3054	9.54668	7.42829																											0.1528	0.8184	-0.622	0.7639		0.0764	0.8403	0.6875	0.6438	0.6657																											0.64001	0.432977	0.622681	0.626365		0.360574	0.576026	0.673005	0.572694	0.555497																											2.428	2.205	2.05	2.032		1.058	1.498	3.005	1.956	1.497																											1.83394	1.31949	1.62497	1.55564		1.19766	1.30877	1.71532	1.37588	1.32147																											45	34	41	41		15	15	58	24	24		human	1
1523	1508	Cytoskeletal protein	SPTBN1;SPTBN1;SPTBN1	SPTBN1;SPTBN1 iso2;SPTBN1 iso3	§2128, §2138;§2128, §2138;§2115, §2125	Spectrin beta chain, non-erythrocytic 1	Q01082;Q01082-2;Q01082-3	http://www.phosphosite.org/proteinAction.do?id=5077&showAllSites=true	274.4	TSKGEQVsQNGLPAE;GLPAEQGsPRMAETV			GEQVS*QNGLPAEQGS*PR	2	957.393	19419		19771	20086	19033	19281	18988	18449	19575	20399	18661	18904	18104	18588	18182	20002	19424	20559	18225	19846		19790	18719	19677	18083	19170	17982	18508	19475	19800	20120	20859	20312	20890	19470	19539	42.8223		42.5751	42.8233	42.7847	42.6661	42.7261	42.9506	42.6537	42.9934	42.6813	42.6583	42.7845	43.4746	43.1459	43.5076	43.3045	43.3767	43.2299	43.5105		43.394	43.5281	43.626	43.704	44.2224	43.7439	44.204	43.9747	44.1292	43.6436	44.2613	43.8866	44.2597	44.1488	44.2214	12.8125		13.5287	12.4023	13.7878	11.3635	10.7282	4.58336	12.5171	8.98297	12.342	12.061	12.5884	12.6383	7.36452	11.4078	4.83268	10.2733	4.8729	6.1707		10.6421	4.36552	6.65365	9.88606	13.8729	13.7399	11.6478	13.067	13.202	11.382	12.3645	12.4168	12.3354	10.5591	12.1752	0.7729		0.376	0.4387	0.3969	0.5431	0.8043	-0.094	0.658	0.7103	0.4178	0.7312	0.4282	0.8043	0.8356	0.4491	0.1776	0.9192	-0.3447	0.4387		0.1149	1.2534	0.3656	0.3865	0.6789	0.3029	0.3029	0.6058	0.4805	0.4282	0.5014	0.3969	-0.1358	0.5431	0.5954	0.627138		0.699491	0.677198	0.71202	0.612785	0.576192	0.0625417	0.691613	0.440962	0.585545	0.607592	0.638206	0.656966	0.360148	0.622129	0.144634	0.551009	0.214073	0.45621		0.634525	0.053909	0.426156	0.53738	0.662512	0.666782	0.672444	0.656633	0.636109	0.499488	0.609149	0.63074	0.637953	0.344904	0.622014	2.136		2.601	2.121	2.586	1.883	1.71	0.567	2.312	1.621	2.135	1.916	1.915	2.36	1.068	2.024	0.61	1.286	0.558	0.933		1.856	0.509	0.869	1.652	2.763	2.34	1.972	2.13	2.562	2.018	2.619	2.27	2.59	1.761	2.201	1.87333		1.93795	1.94517	2.09327	1.80509	1.58698	0.835659	1.84149	1.29765	1.5804	1.51266	1.76196	1.71927	1.11907	1.68613	0.744656	1.29296	0.746975	1.1918		1.69212	0.484011	1.23468	1.50555	1.82894	1.89429	1.77935	1.69615	1.8715	1.57682	1.74221	1.63213	1.68293	1.1946	1.73286	1000;1000		1000;1000	1000;1000	1000;1000	1000;1000	1000;1000	1000;1000	1000;1000	1000;1000	1000;1000	1000;1000	1000;1000	1000;1000	1000;1000	1000;1000	1000;1000	1000;1000	1000;1000	1000;1000		1000;1000	1000;1000	1000;1000	1000;1000	1000;1000	1000;1000	1000;1000	1000;1000	1000;1000	1000;1000	1000;1000	1000;1000	1000;1000	1000;1000	1000;1000	human	1
1524	1509	Cytoskeletal protein	SPTBN1;SPTBN1;SPTBN1	SPTBN1;SPTBN1 iso2;SPTBN1 iso3	§2128, §2138;§2128, §2138;§2115, §2125	Spectrin beta chain, non-erythrocytic 1	Q01082;Q01082-2;Q01082-3	http://www.phosphosite.org/proteinAction.do?id=5077&showAllSites=true	274.4	TSKGEQVsQNGLPAE;GLPAEQGsPRMAETV			GEQVS*QNGLPAEQGS*PR	2	957.393																	19517							19649			17974																										43.4502							43.5747			43.7297																										5.17587							10.308			11.9208																										-0.6163							-0.1671			0.3238																										0.154793							0.554381			0.614238																										0.809							1.375			2.301																										0.612329							1.55474			1.71296																										1000;1000							1000;1000			1000;1000										human	1
1525	1510	Cytoskeletal protein	SPTBN1;SPTBN1;SPTBN1	SPTBN1;SPTBN1 iso2;SPTBN1 iso3	§2128, §2138;§2128, §2138;§2115, §2125	Spectrin beta chain, non-erythrocytic 1	Q01082;Q01082-2;Q01082-3	http://www.phosphosite.org/proteinAction.do?id=5077&showAllSites=true	274.4	TSKGEQVsQNGLPAE;GLPAEQGsPRMAETV			GEQVS*QNGLPAEQGS*PR	3	638.598	19457					19345		18460	19571	20412			18090	18615	18159	20017	19530	20576			18657				18039	19229	17980	18527	19508	19826	20179		20272	20925		19569	42.8828					42.7677		42.9686	42.6485	43.0135			42.7627	43.5237	43.1091	43.5345	43.4706	43.4024			43.1903				43.6327	44.3134	43.7413	44.2392	44.0314	44.1704	43.7349		43.8269	44.3163		44.2677	8.31426					7.08884		3.46092	8.81531	7.81248			7.95468	5.91009	6.64397	6.01011	6.0846	6.34679			6.13906				5.43652	4.80688	6.52288	7.28316	7.97881	7.87615	4.75696		7.96658	7.38405		5.86646	0.3132					0.3602		0.5168	0.4541	0.2036			0.4385	0.3602	0.1409	0.047	0.689	0.2349			0.5324				0.5011	0.3602	0.2819	0.1409	0.1253	0.1566	0.2505		0.1409	-0.3445		0.2975	0.476839					0.396373		0.0449386	0.470056	0.457236			0.436622	0.342471	0.312121	0.43035	0.413761	0.491331			0.425918				0.293364	0.255567	0.281908	0.483127	0.45581	0.378351	0.13656		0.488785	0.448386		0.251791	2.006					1.823		0.93	1.805	1.883			1.909	1.761	1.507	1.707	1.426	1.864			1.307				1.084	1.391	1.78	1.874	2.211	2.417	1.328		2.212	1.868		1.4	1.61761					1.38983		0.822338	1.55688	1.48761			1.48784	1.22024	1.2951	1.42817	1.09663	1.48647			1.3597				0.99441	1.11956	1.19846	1.54847	1.46631	1.43001	1.01111		1.40414	1.17339		1.15157	1000;1000					1000;1000		1000;1000	1000;1000	1000;1000			1000;1000	1000;1000	1000;1000	1000;1000	1000;1000	1000;1000			1000;1000				1000;1000	1000;1000	1000;1000	1000;1000	1000;1000	1000;1000	1000;1000		1000;1000	1000;1000		1000;1000	human	1
1526	1511	Cytoskeletal protein	SPTBN1;SPTBN1;SPTBN1	SPTBN1;SPTBN1 iso2;SPTBN1 iso3	§2128, §2138;§2128, §2138;§2115, §2125	Spectrin beta chain, non-erythrocytic 1	Q01082;Q01082-2;Q01082-3	http://www.phosphosite.org/proteinAction.do?id=5077&showAllSites=true	274.4	TSKGEQVsQNGLPAE;GLPAEQGsPRMAETV			GEQVS*QNGLPAEQGS*PR	3	638.598													18151	18627												19182					20163																		42.8664	43.5432												44.2416					43.7105																		7.8729	5.20551												6.84164					6.75945																		0.6264	0.3758												0.3915					0.2505																		0.475541	0.336813												0.463639					0.454981																		2.227	1.612												1.799					1.86																		1.54701	1.19562												1.4046					1.44733																		1000;1000	1000;1000												1000;1000					1000;1000						human	1
1527	1512	Cytoskeletal protein	SPTBN1;SPTBN1;SPTBN1	SPTBN1;SPTBN1 iso2;SPTBN1 iso3	§2128;§2128;§2115	Spectrin beta chain, non-erythrocytic 1	Q01082;Q01082-2;Q01082-3	http://www.phosphosite.org/proteinAction.do?id=5077&showAllSites=true	274.4	TSKGEQVsQNGLPAE			GEQVS*QNGLPAEQGSPR	2	917.41	18894	17693			18519		18449	17807					17488	17868	17516	19299	18867	19883			18013	19076	18152	18931	17444	18452	17345	17884	18817	19110	19401	20106	19538	20181	18759	18823	41.6013	41.6868			41.5667		41.4682	41.6618					41.5228	42.0576	41.8009	42.1102	42.1456	42.0673			41.8935	42.0007	42.3625	42.2129	42.4097	42.8462	42.3598	42.9076	42.6646	42.7813	42.2757	42.8612	42.4345	42.8984	42.8018	42.8746	16.699	14.9626			16.5406		14.2549	13.7696					14.8729	15.4342	14.2882	14.3279	16.8182	14.3019			15.0645	13.2941	14.4045	15.2557	15.4413	16.6289	15.7878	16.4295	14.4881	14.7055	15.0726	15.7077	15.0804	16.5702	15.1046	15.3655	1.199	0.7848			0.4033		0.4687	0.6104					0.3379	0.8284	1.2971	0.0654	0.6213	0.9047			0.3597	0.8611	1.4715	0.5995	0.436	0.545	0.4469	0.5777	0.6976	0.3052	0.218	0.545	0.5777	0.7521	0.7412	0.3161	0.745245	0.72065			0.766628		0.735918	0.696637					0.734364	0.753166	0.736355	0.726602	0.749942	0.679177			0.746546	0.704244	0.728056	0.742515	0.74537	0.744359	0.720454	0.742044	0.724505	0.721988	0.743478	0.768972	0.72911	0.736726	0.731274	0.74878	3.39	3.177			3.437		2.82	2.788					3.418	3.382	3.322	3.099	3.299	3.321			3.084	3.087	2.889	3.102	3.533	3.492	3.143	3.526	3.277	3.576	3.479	3.503	3.53	3.625	3.578	3.597	2.2009	2.06538			2.37574		2.1272	2.17244					2.25637	2.02608	2.00949	2.15537	1.89586	1.80379			2.07236	1.82934	1.80644	2.09754	2.15366	2.18765	2.0999	2.20907	1.94295	2.12774	2.16901	2.14187	1.94728	1.92593	2.03934	2.28726	84	84			98		98	84					84	84	98	84	84	98			84	84	84	84	84	84	84	98	98	84	98	98	98	98	98	98	human	1
1528	1513	Cytoskeletal protein	SPTBN1;SPTBN1;SPTBN1	SPTBN1;SPTBN1 iso2;SPTBN1 iso3	§2128;§2128;§2115	Spectrin beta chain, non-erythrocytic 1	Q01082;Q01082-2;Q01082-3	http://www.phosphosite.org/proteinAction.do?id=5077&showAllSites=true	274.4	TSKGEQVsQNGLPAE			GEQVS*QNGLPAEQGSPR	2	917.41																		19892							17434				18812	19149																								42.0857							42.3801				42.6548	42.8641																								13.8125							16.4283				15.0501	14.7447																								0.9047							0.5668				0.7303	0.2943																								0.715611							0.739484				0.735903	0.725383																								3.389							3.622				3.408	3.098																								1.93593							2.11012				2.01352	2.08065																								112							84				84	72							human	1
1529	1514	Cytoskeletal protein	SPTBN1;SPTBN1;SPTBN1	SPTBN1;SPTBN1 iso2;SPTBN1 iso3	§2128;§2128;§2115	Spectrin beta chain, non-erythrocytic 1	Q01082;Q01082-2;Q01082-3	http://www.phosphosite.org/proteinAction.do?id=5077&showAllSites=true	274.4	TSKGEQVsQNGLPAE			GEQVS*QNGLPAEQGSPR	3	611.942	18882	17692			18523		18450	17815					17490	17866	17517	19316	18868	19899			18000	19091	18135	18944	17429	18466	17358	17896	18814	19158	19400	20103	19588	20196	18766	18825	41.567	41.6823			41.5793		41.4697	41.6757					41.5255	42.0517	41.8054	42.1552	42.147	42.0979			41.8617	42.0302	42.3154	42.2397	42.3669	42.8932	42.3962	42.9372	42.6575	42.8896	42.2743	42.8571	42.5438	42.9377	42.821	42.8773	7.24795	9.50446			6.8962		7.43652	8.66555					10.5884	8.51856	9.15864	8.49349	10.2565	9.19997			7.28904	8.62342	8.59176	9.00789	9.86646	9.68613	10.2306	9.1261	8.19586	7.53313	9.69897	7.75696	10.4473	10.2034	9.68403	8.95078	0.1634	0.3432			-0.6373		0.5229	0.3432					0.1961	0.3595	0.7354	0.2615	-0.2778	0.0654			0.2451	0.2288	-0.1144	0.6863	-0.3759	0.4739	0.098	0.1471	0.1144	0.3268	0.3595	0.3432	0.049	0.4739	0.0817	-0.0654	0.405863	0.554254			0.444659		0.473246	0.525238					0.619339	0.576329	0.564193	0.566989	0.588864	0.561126			0.458513	0.582695	0.556263	0.576448	0.591107	0.536507	0.627346	0.515274	0.547064	0.469586	0.596489	0.446635	0.590103	0.587902	0.608584	0.543007	1.982	2.44			2.19		2.029	2.48					2.756	2.775	2.476	2.156	2.66	2.568			2.122	2.236	2.509	2.474	2.936	3.216	2.959	2.576	2.118	1.802	2.745	2.081	2.991	3.061	2.955	2.303	1.56686	1.81855			1.49339		1.55138	1.82567					1.94332	1.6425	1.70263	1.69303	1.58572	1.74566			1.55856	1.70204	1.74356	1.64347	1.58713	1.64456	1.82642	1.67223	1.61922	1.47704	1.71368	1.50561	1.6353	1.54362	1.71483	1.71906	26	48			40		33	40					65	40	48	48	48	48			40	56	48	56	40	83	74	56	65	48	48	48	65	65	40	56	human	1
1530	1515	Cytoskeletal protein	SPTBN1;SPTBN1;SPTBN1	SPTBN1;SPTBN1 iso2;SPTBN1 iso3	§2128;§2128;§2115	Spectrin beta chain, non-erythrocytic 1	Q01082;Q01082-2;Q01082-3	http://www.phosphosite.org/proteinAction.do?id=5077&showAllSites=true	274.4	TSKGEQVsQNGLPAE			GEQVS*QNGLPAEQGSPR	3	611.942																							18149			18454				19114			19547			18829																							42.3554			42.8489				42.7867			42.4558			42.8859																							7.54975			7.87615				9.49757			10.4425			10.0348																							-0.5883			0.2451				0.1798			0.4576			-0.049																							0.498638			0.52546				0.587556			0.62129			0.605904																							1.783			2.156				2.983			2.605			2.872																							1.4846			1.56594				1.78941			1.6146			1.86656																							33			48				48			65			74	human	1
1531	1516	Cytoskeletal protein	SPTBN1;SPTBN1;SPTBN1	SPTBN1;SPTBN1 iso2;SPTBN1 iso3	§2128;§2128;§2115	Spectrin beta chain, non-erythrocytic 1	Q01082;Q01082-2;Q01082-3	http://www.phosphosite.org/proteinAction.do?id=5077&showAllSites=true	274.4	TSKGEQVsQNGLPAE			VSEEAESQQQWDTSKGEQVS*QNGLPAEQGSPR	3	1189.53	23805	22389	24143	24367	23229		23232		23897	24708	22773		22123	22533		24172	23677	24852	22409		22698	23964	22817	23813		23171	21647	22353		23876	24311	25097	24422	24995	23656	23772	50.2799	50.2469	49.9047	50.1793	50.1624		50.0908		49.9779	50.3448	50.0016		50.0066	50.5832		50.6944	50.6538	50.552	50.4236		50.3252	50.5557	50.8112	50.7526		51.3309	50.6786	51.4159		51.2326	50.795	51.4284	50.9855	51.3559	51.3505	51.38	10.6498	6.23582	12.3224	15.2857	12.3665		14.0419		22.3279	13.5513	6.11351		15.9208	14.7212		9.68613	18.2	14.6946	4.38722		4.89279	17.399	12.0419	15.51		27.1694	12.2993	15.3546		12.0762	11.4647	11.6946	22.466	22.4145	23.3696	20.719	0.0757	0.1513	-0.2942	0.0336	-0.0673		-0.5128		-0.2186	-0.0841	-0.1765		0.0084	0.3363		0.3867	0.5128	-0.042	0.5548		0.4792	0.0588	0.3447	0.3699		-0.1681	0.1177	0.2354		0.2018	0.1429	0.2606	0.5548	0.1429	0.311	0.4624		0.327027																	0.136625																		2.395	1.349	2.975	3.637	3.168		3.024		5.16	3.457	1.529		3.689	4.279		1.919	4.756	4.464	0.961		1.782	4.518	2.774	4.028		6.213	3.699	4.906		3.325	2.577	2.474	5.621	6.037	5.576	4.892	0.760468	1.08703	0.656943	0.744759	0.89402		0.8164		1.2639	0.855817	0.369411		0.946356	0.755841		0.417727	0.515386	0.705554	0.420665		0.433201	0.572882	0.565536	0.655003		1.19548	0.797609	1.08198		0.690432	0.85762	0.735901	0.920982	1.07949	1.09656	1.05375	4	1	1	1	1		8		4	8	1		14	14		1	14	8	0		1	8	4	4		28	8	8		4	4	1	4	14	14	4	human	1
1532	1517	Cytoskeletal protein	SPTBN1;SPTBN1;SPTBN1	SPTBN1;SPTBN1 iso2;SPTBN1 iso3	§2128;§2128;§2115	Spectrin beta chain, non-erythrocytic 1	Q01082;Q01082-2;Q01082-3	http://www.phosphosite.org/proteinAction.do?id=5077&showAllSites=true	274.4	TSKGEQVsQNGLPAE			VSEEAESQQQWDTSKGEQVS*QNGLPAEQGSPR	3	1189.53	23786		24125		23235						22762		22162								22708			23793			21671			23904				24951			50.2451		49.8741		50.1735						49.9803		50.0684								50.3419			50.7228			50.7149			51.276				51.2902			14.6946		7.39362		11.5784						17.1135		15.6904								14.2774			13.8633			14.3449			18.9431				23.5654			0.0168		-0.3867		0.1429						-0.1765		0.0504								0.2102			0.3699			0.1597			0.2018				0.1429																																							3.619		1.807		2.534						4.053		4.3								3.471			3.776			4.355			4.695				5.582			0.912961		0.531547		0.882823						0.619788		0.973102								0.609208			0.626863			0.863714			0.864922				1.09476			4		1		1						1		1								1			1			8			14				14			human	1
1533	1518	Cytoskeletal protein	SPTBN1;SPTBN1;SPTBN1	SPTBN1;SPTBN1 iso2;SPTBN1 iso3	§2128;§2128;§2115	Spectrin beta chain, non-erythrocytic 1	Q01082;Q01082-2;Q01082-3	http://www.phosphosite.org/proteinAction.do?id=5077&showAllSites=true	274.4	TSKGEQVsQNGLPAE			VSEEAESQQQWDTSKGEQVS*QNGLPAEQGSPR	3	1189.53					23244																																				50.1921																																				16.5467																																				-0.1093																																																																								4.299																																				1.11166																																				14																																human	1
1534	1519	Cytoskeletal protein	SPTBN1;SPTBN1;SPTBN1	SPTBN1;SPTBN1 iso2;SPTBN1 iso3	§2128;§2128;§2115	Spectrin beta chain, non-erythrocytic 1	Q01082;Q01082-2;Q01082-3	http://www.phosphosite.org/proteinAction.do?id=5077&showAllSites=true	274.4	TSKGEQVsQNGLPAE			VSEEAESQQQWDTSKGEQVS*QNGLPAEQGSPR	4	892.397	23781	22372	24141	24361	23237	23459	23253	22572	23866	24720	22789	22988	22143	22519	22333	24170	23666	24870	22408		22737	23961	22850	23829	22172	23182	21655	22354	23575		24283		24395	24957		23752	50.2321	50.2211	49.9021	50.1681	50.1762	50.0358	50.1321	50.1228	49.9271	50.364	50.026	49.9372	50.0365	50.5649	50.3376	50.6914	50.6357	50.5792	50.4223		50.3871	50.5518	50.8617	50.7772	51.0024	51.3487	50.6936	51.4172	51.1507		50.7516		50.9467	51.3025		51.3537	16.5482	10.8894	15.567	13.8069	17.9031	20.9788	9.71444	3.91009	16.4559	12.6968	6.25493	10.6968	20.0721	16.0035	11.1599	14.2388	13.3883	18.8928	8.26043		10.4535	17.1463	11.6882	10.9208	5.58838	15.9355	16.6144	12.752	12.7305		15.6234		17.71	16.9788		17.1759	-0.3474	0.1345	0.8741	0.3922	0.7956	0.4146	0.2129	-0.6163	-0.0112	0.1345	-0.2914	-0.6836	0.437	1.0421	0.1905	0.3026	0.7732	0.7396	0.2129		0.8404	0.7956	0.5603	0.4258	0.5715	0.1905	0.4931	0.762	0.8516		0.1681		0.6499	0.6163		0.5827								0.0852513																	0.289487												4.241	3.213	4.143	4.072	4.879	4.862	2.454	0.964	4.232	4.446	1.528	3.462	5.093	4.766	3.026	3.891	3.78	5.122	2.138		3.277	4.618	3.791	3.194	1.316	5.111	4.754	4.034	3.955		4.887		5.527	4.907		4.399	0.966367	0.759648	0.667519	0.790903	1.04346	1.12409	0.926413	0.73194	1.21784	0.958815	0.407219	0.470928	1.09087	0.639756	0.49927	0.619641	0.428008	0.729332	0.332642		0.538203	0.462954	0.650846	0.641956	0.758322	0.969554	0.827909	0.904884	0.664209		1.146		0.820358	0.804882		0.987736	0	0	4	4	8	8	1	7	4	14	5	8	14	8	9	7	8	8	0		4	4	14	8	0	8	0	14	8		8		14	8		4	human	1
1535	1520	Cytoskeletal protein	SPTBN1;SPTBN1;SPTBN1	SPTBN1;SPTBN1 iso2;SPTBN1 iso3	§2128;§2128;§2115	Spectrin beta chain, non-erythrocytic 1	Q01082;Q01082-2;Q01082-3	http://www.phosphosite.org/proteinAction.do?id=5077&showAllSites=true	274.4	TSKGEQVsQNGLPAE			VSEEAESQQQWDTSKGEQVS*QNGLPAEQGSPR	4	892.397	23792						23226										23700		22391														24364			23827	50.2563						50.0791										50.6875		50.3964														50.8989			51.4625	12.5045						12.3565										14.8069		11.6536														18.8447			15.3958	-0.2241						0.5827										0.7732		0.2129														0.6499			0.5827																																					3.814						3.689										4.56		2.409														5.44			3.881	0.897042						0.904422										0.467781		0.3262														0.847599			0.938423	8						4										8		1														8			8	human	1
1536	1521	Cytoskeletal protein	SYNPO	SYNPO	105	Synaptopodin	Q8N3V7	http://www.phosphosite.org/proteinAction.do?id=4220&showAllSites=true	99.4	SQHDDRAsQDWDVVK			EEQGASQHDDRAS*QDWDVVK	3	793.999																														21492	21827	22534	21980			21277																														47.0182	46.4804	47.026	46.626			47.1111																														3.93554	9.10513	6.09528	7.95468			7.25493																														0.9194	0.5793	0.806	0.1259			0.5542																														0.148118	0.542641	0.443415	0.476096			0.492779																														0.999	2.219	1.596	2.467			2.196																														0.533349	1.26138	0.997995	1.15316			1.20598																														3	3	3	3			11	human	1
1537	1522	Cytoskeletal protein	SYNPO2;SYNPO2	SYNPO2 iso2;SYNPO2 iso4	1213;1182	Synaptopodin-2	Q9UMS6-2;Q9UMS6-4	http://www.phosphosite.org/proteinAction.do?id=10199&showAllSites=true	136.3	NMSTTSQyGSQLPYA			QEYNVTANNNM#STTSQY*GSQLPYAYYR	3	1087.13							36150			38103																									36644								71.6258			71.9457																									72.7405								7.0752			4.14569																									8.91009								0.4691			-0.6715																									0.1104																																												1.235			0.731																									1.639								0.871187			0.646741																									0.832436								4			0																									5		human		1
1538	1523	Cytoskeletal protein	TAGLN2;TAGLN2	TAGLN2;TAGLN2 iso2	§185;206	Transgelin-2	P37802;P37802-2	http://www.phosphosite.org/proteinAction.do?id=2618&showAllSites=true	22.4	MGTNRGAsQAGMTGY	PKCA		RGAS*QAGMTGYGM#PR	3	545.897																																		16501																																				36.287																																				10.6055																																																																								0.45376																																				2.9																																				0.210027																																				40			human	1
1539	1524	Cytoskeletal protein	TAGLN2;TAGLN2;TAGLN3	TAGLN2;TAGLN2 iso2;TAGLN3	§185;206;§185	Transgelin-2	P37802;P37802-2;Q9UI15	http://www.phosphosite.org/proteinAction.do?id=2618&showAllSites=true	22.4	MGTNRGAsQAGMTGY	PKCA		GAS*QAGM#TGYGM#PR	2	748.289	13340	15762	16421	13725	18441	16946	18025	15562	15612	15714	16007	12825	14202	15011	14289	19527	13257	20754	15967	19316	15245	15274	18363	13586	15991	13024	16275	13382	17202	21024	20557	19012	14380	19956	18639	16553	31.9216	38.1565	36.5571	31.3493	41.3927	38.23	40.756	37.6651	35.3438	34.5258	37.5836	31.2092	35.3824	36.6742	35.7082	42.7122	32.0319	43.6702	38.8473	42.6504	36.7763	35.2047	42.8995	32.655	39.5455	32.7587	40.1348	34.2881	39.6792	46.2152	44.4162	40.8089	33.4166	42.3612	42.4772	38.7516	6.44733	7.14146	4.84771	9.12378	5.62893	6.30103	6.47756	5.65561	9.6038	8.38934	7.266	9.75203	8.59346	8.14448	7.95078	9.11464	9.94692	5.52288	9.57512	9.28067	10.7399	8.64397	9.13787	5.81531	6.0804	9.91721	9.72816	8.04287	8.92812	10.3565	10.5607	9.16813	6.93181	9.09691	9.81816	9.36251	0.3608	0.5479	1.47	0.3475	0.4811	1.0825	0.7083	1.3097	0.3074	0.0935	-0.8018	0.2806	-0.3608	0.0802	0.5746	0.294	0.8018	2.4857	0.2405	0.294	0.5746	0.6548	0.4811	0.0267	1.2829	0.2405	1.1627	0.735	0.1203	0.0802	0.6147	0.6816	-0.3074	0.2272	0.3742	-0.2539	0.409109	0.407286	0.211193	0.601232	0.205696	0.549497	0.30396	0.34786	0.594307	0.473115	0.329357	0.558871	0.469835	0.576278	0.551361	0.537905	0.58285	0.318842	0.583591	0.48084	0.574462	0.481548	0.486477	0.318596	0.287303	0.581291	0.523212	0.531949	0.511598	0.534217	0.534723	0.563706	0.495825	0.501521	0.488795	0.475933	0.897	1.013	0.635	1.939	0.908	1.106	1.211	0.736	1.101	1.086	0.934	1.823	1.251	1.298	0.795	1.513	2.156	0.731	1.209	1.736	1.167	1.128	1.26	0.678	0.846	2.19	1.038	1.05	1.007	1.766	1.578	2.018	1.655	2.01	1.435	1.679	1.36158	1.33517	0.739042	1.85884	1.05785	1.38411	1.18544	1.07982	1.6222	1.44557	0.894325	1.62283	1.39202	1.54474	1.53882	1.63071	1.49564	0.535415	1.49047	1.48637	1.49915	1.31707	1.48252	1.1853	0.734153	1.78107	1.26634	1.37093	1.44589	1.71367	1.44325	1.56205	1.27625	1.4974	1.39671	1.52556	17	27	17	51	27	27	27	17	27	27	27	65	38	27	17	38	65	27	27	65	27	51	38	17	27	65	27	38	27	38	51	38	38	51	51	51	human	1
1540	1525	Cytoskeletal protein	TAGLN2;TAGLN2;TAGLN3	TAGLN2;TAGLN2 iso2;TAGLN3	§185;206;§185	Transgelin-2	P37802;P37802-2;Q9UI15	http://www.phosphosite.org/proteinAction.do?id=2618&showAllSites=true	22.4	MGTNRGAsQAGMTGY	PKCA		GAS*QAGM#TGYGM#PR	2	748.289	17695	15828	17993	16789	17732	19214	18986	13098	17863	21631	19271	16915	16727	15667	17147	15591	19376	21510	12242	13618	12443	20252	19349	17101	12145	19988	15842	14100	16605	15728	17837	16444	16074	16377	17397	16083	39.5019	38.2742	39.2137	36.7665	40.0212	42.5605	42.7235	33.1349	39.365	45.1076	43.7356	38.7236	39.9677	38.002	41.0027	35.4604	43.2313	44.8974	31.7996	32.0753	31.8055	44.2081	44.6498	38.8366	32.3117	45.6425	39.3856	35.6256	38.6728	36.6451	39.4586	36.3788	36.2318	36.097	40.2383	37.8127	7.04721	6.91364	6.16052	6.97062	7.02687	6.37059	5.82391	9.82681	9.63827	7.05948	4.58838	7.05012	9.14997	8.59007	4.57349	6.49214	7.66756	5.5391	9.77989	10.4711	9.99568	6.48017	7.61979	5.85387	10.3045	4.29757	7.7122	7.56225	9.82974	9.81248	10.2807	9.27984	8.84771	9.21681	6.09366	9.3536	0.5479	0.5613	0.6281	0.7617	1.1493	1.176	0.7885	0.1737	0.4544	0.4544	0.9488	1.47	3.6483	-0.6949	0.1336	1.4567	0.4677	1.6705	0.3608	0.4945	0.2539	0.0134	0.441	1.0157	0.5746	1.9912	0.3074	-0.7617	0.735	0.5613	0.4544	0.4276	0.2138	0.7617	0.7216	0.6949	0.390418	0.415991	0.376898	0.41288	0.418942	0.319914	0.299997	0.569407	0.586755	0.445619	0.0338696	0.418888	0.512603	0.515732	0.0607062	0.340511	0.419343	0.312727	0.569841	0.620802	0.582102	0.440845	0.403105	0.31743	0.608215	0.15385	0.511222	0.525265	0.497514	0.569673	0.503906	0.572125	0.532726	0.546217	0.411129	0.587647	0.793	1.177	0.757	0.686	0.791	0.702	0.627	1.391	1.183	0.888	0.553	0.871	1.281	1.283	0.441	0.874	1.054	0.849	2.173	2.092	2.114	0.89	0.821	0.953	2.258	0.601	0.9	1.128	1.246	1.375	1.87	2.09	1.817	1.704	0.961	1.409	1.28279	1.37906	1.16296	1.21872	1.15369	0.980872	1.04423	1.86517	1.57747	1.23099	0.379809	0.910036	0.74784	1.28601	0.702402	0.861934	1.12654	0.71974	1.63384	1.67907	1.7771	1.35481	1.2337	0.980354	1.71379	0.398052	1.40072	1.29819	1.32209	1.48175	1.48395	1.67364	1.40227	1.33147	1.01819	1.49125	17	27	17	27	17	17	17	38	38	27	17	17	27	27	17	27	27	17	82	82	65	17	27	27	65	17	17	27	38	51	51	82	38	38	38	27	human	1
1541	1526	Cytoskeletal protein	TAGLN2;TAGLN2;TAGLN3	TAGLN2;TAGLN2 iso2;TAGLN3	§185;206;§185	Transgelin-2	P37802;P37802-2;Q9UI15	http://www.phosphosite.org/proteinAction.do?id=2618&showAllSites=true	22.4	MGTNRGAsQAGMTGY	PKCA		GAS*QAGM#TGYGM#PR	2	748.289	14075	13712	13222	18365	17038	16489	17776	12792	18890	17110	16939	17428	15945	16243	19493	13665	18088	20139	13914	17267	19953	19950	16268	20184		15222	14310	14806	14046	18296	16301	19352	18164	14364	18014	13241	33.3548	34.3037	31.0851	39.5334	38.8769	37.455	40.174	32.5386	41.1778	36.963	39.2185	39.5888	38.5921	39.0288	45.3807	32.117	40.5752	42.7061	34.9292	38.7853	45.4418	43.6454	38.7576	44.5179		36.7573	36.3723	36.9496	34.0373	41.1374	36.7363	41.3529	39.8635	32.7153	41.2915	32.7309	6.73755	6.67366	9.86646	7.27165	9.69897	6.71897	5.2644	8.8041	9.69897	7.87615	4.61798	7.23732	5.6216	8.65956	8.07314	9.75945	7.16115	9.46218	7.12784	9.48945	9.84771	6.9431	7.64397	6.15989		7.17198	5.9914	8.22257	8.84771	10.1035	8.63451	9.42597	7.31247	8.67572	7.12668	9.15802	0.5479	0.5078	0.3341	0.7617	0.2673	1.6037	0.6949	0.0935	0.7885	1.2428	0.9488	1.5368	0.2405	0.4811	0.0401	0.3341	0.4544	0.3475	0.5346	0.4677	-0.1336	2.9534	-0.1871	1.1493		0.0401	0.1737	0.4811	0.1069	0.9889	0.4276	0.8553	0.5212	0.4009	0.4811	0.4677	0.458584	0.515804	0.614441	0.350732	0.629501	0.388028	0.267346	0.528841	0.611345	0.429994	0.0304088	0.45411	0.293686	0.491498	0.463106	0.561889	0.412244	0.586766	0.393718	0.607855	0.535247	0.385229	0.483151	0.266919		0.487776	0.165034	0.463665	0.45671	0.629837	0.488864	0.485053	0.503734	0.444967	0.447773	0.504684	0.872	1.213	1.99	0.672	1.155	0.799	0.71	1.422	1.253	1.02	0.598	0.933	0.966	0.961	1.145	2.261	0.989	1.963	1.042	1.099	1.738	0.833	1.165	0.851		0.971	0.767	1.181	1.425	1.28	2.159	2.063	1.328	2.527	1.448	2.484	1.39347	1.57283	1.85564	1.12577	1.73526	0.990852	1.01949	1.77152	1.5535	1.07092	0.375621	0.942596	1.14443	1.31642	1.52618	1.72354	1.11571	1.72634	1.09605	1.47189	1.61604	0.603456	1.48203	0.8811		1.35868	0.933021	1.3556	1.41855	1.50218	1.61293	1.43878	1.21189	1.44753	1.221	1.72495	27	27	65	27	27	17	27	38	38	27	27	27	27	27	38	82	27	65	27	27	51	27	27	27		27	27	27	51	27	65	38	38	65	27	82	human	1
1542	1527	Cytoskeletal protein	TAGLN2;TAGLN2;TAGLN3	TAGLN2;TAGLN2 iso2;TAGLN3	§185;206;§185	Transgelin-2	P37802;P37802-2;Q9UI15	http://www.phosphosite.org/proteinAction.do?id=2618&showAllSites=true	22.4	MGTNRGAsQAGMTGY	PKCA		GAS*QAGM#TGYGM#PR	2	748.289	17347	14757	16912	21495	15526	16072	19659	12480	18562	20712	16501	15830	12110	14059	16441	21344	17748	15069	14676	16529	15328	14897	13767	22781			14869	16310	14732	19633	19573	14272	20190	15551	20709	16198	38.9499	36.2247	37.4891	45.2107	36.092	36.5744	43.8919	32.0115	40.6332	43.4895	38.4585	36.6678	31.5136	34.9551	39.7005	45.7743	40.0308	33.7914	36.35	37.3301	36.9461	34.6143	34.1575	49.0841			37.4683	39.8461	35.2427	43.8592	42.7448	32.7291	43.6928	34.7947	46.2565	38.0161	4.70997	7.66555	7.07779	6.49621	7.21467	6.19111	7.35262	9.07212	10.3279	7.96257	7.23359	5.92445	9.15677	8.4698	4.9393	9.98716	4.30016	7.64016	6.90658	8.67572	8.48149	6.37161	8.21824	4.45346			8.05306	7.46597	9.62893	6.22403	10.1959	9.5544	10.3575	9.61439	7.39147	9.15739	0.3341	0.4544	0.3876	0.9622	0.4544	0.6682	0.6281	0.4677	1.2963	0.6816	-0.3341	0.2005	0.5212	-0.3475	1.2829	0.3608	1.1493	-0.0802	0.4143	0.4677	1.5101	0.7484	0.4945	0.9622			0.3876	0.1203	0.294	0.3876	0.5078	0.3876	0.4143	0.4544	0.4677	0.9889	0.179765	0.396618	0.353132	0.395322	0.487299	0.373917	0.346614	0.506592	0.507221	0.344923	0.43415	0.299415	0.496842	0.507352	0.164639	0.553334	0.136731	0.451876	0.434368	0.549306	0.577311	0.347904	0.538445	0.0483636			0.511298	0.478596	0.536324	0.408095	0.611355	0.589252	0.553264	0.604044	0.510763	0.510182	0.583	1.083	0.884	1.127	1.012	0.752	0.669	2.184	1.461	1.055	1.089	0.759	2.393	1.204	0.587	1.76	0.684	0.889	0.877	1.103	1.012	0.962	1.118	0.584			1.204	1.112	1.329	0.69	1.496	2.387	1.509	1.507	1.033	2.006	0.966928	1.33958	1.18864	1.2653	1.45271	1.19465	1.16952	1.88159	1.32728	1.14829	1.14247	1.01693	1.73812	1.35709	0.679828	1.64791	0.487135	1.2998	1.19111	1.38471	1.23918	1.10087	1.48367	0.523669			1.42272	1.39921	1.47681	1.18659	1.54655	1.8468	1.40354	1.419	1.26705	1.45801	9	27	38	27	27	17	27	82	38	27	27	17	82	27	17	51	9	27	38	27	27	27	27	9			27	27	38	27	38	65	51	38	27	65	human	1
1543	1528	Cytoskeletal protein	TAGLN2;TAGLN2;TAGLN3	TAGLN2;TAGLN2 iso2;TAGLN3	§185;206;§185	Transgelin-2	P37802;P37802-2;Q9UI15	http://www.phosphosite.org/proteinAction.do?id=2618&showAllSites=true	22.4	MGTNRGAsQAGMTGY	PKCA		GAS*QAGM#TGYGM#PR	2	748.289	18746	16071	13594	14061	14763	17294	13094	13947	14397	18027	18703	15118	12427	13396	15693	16669		16880	15669	16223	14618	19598	18676	15540			16633	12881	13238	14341	15842	19599	13750	22170	16180	20340	41.327	38.712	31.7321	31.9585	34.7306	38.8109	31.7912	34.6196	33.2475	38.6067	42.7432	35.3652	32.1619	33.7318	38.3964	37.3475		36.807	38.322	36.7443	35.7166	43.0877	43.4615	36.0158			40.7654	33.3143	32.522	34.2103	35.9428	41.9157	32.3506	46.3841	37.9892	45.5683	4.76447	6.44491	7.00261	8.88941	7.09205	6.97881	7.67572	8.95861	9.25885	9.19997	8.46092	7.3279	8.81248	6.8962	6.27003	4.44249		9.87615	6.49349	8.54212	8.47756	6.92812	10.5391	7.09528			7.10735	8.88606	9.9393	9.97469	8.56864	9.78781	9.88606	9.66756	10.1694	9.10237	-0.1203	0.441	0.3876	-0.2138	0.3608	0.2005	0.0535	0.5078	-0.2405	-0.2539	0.4811	0.7751	0.4143	1.1226	-0.0935	1.3898		0.4276	-1.9778	0.5346	0.1336	0.2005	0.5746	0.2405			0.0668	-0.3876	0.3341	0.2539	0.3074	0.9889	0.5078	0.4143	0.5746	0.2005	0.214031	0.475089	0.409859	0.439917	0.465151	0.466451	0.577451	0.588772	0.526954	0.482937	0.495228	0.474923	0.56608	0.386206	0.317544	0.1366		0.607192	0.347912	0.568967	0.584956	0.464827	0.617382	0.510244			0.502681	0.545675	0.567532	0.599418	0.52392	0.612459	0.579216	0.567579	0.581978	0.490016	0.599	0.871	0.807	0.874	0.899	0.957	1.084	1.246	1.239	1.272	1.114	0.839	1.327	1.032	0.83	0.478		1.1	1.089	1.155	1.155	0.926	1.079	0.869			0.963	1.293	2.221	1.523	1.907	1.903	2.371	1.372	1.47	1.521	1.00583	1.42493	1.30123	1.36543	1.40699	1.43843	1.70453	1.73806	1.56109	1.44184	1.29455	1.1265	1.55923	1.02247	1.22737	0.493424		1.51979	0.620604	1.39802	1.61032	1.33041	1.59278	1.43706			1.43141	1.51115	1.74499	1.62495	1.57872	1.54804	1.63549	1.39156	1.45738	1.56748	27	17	17	27	27	27	27	27	27	38	27	17	27	27	27	9		27	38	27	27	27	27	27			17	38	65	51	51	65	65	27	38	51	human	1
1544	1529	Cytoskeletal protein	TAGLN2;TAGLN2;TAGLN3	TAGLN2;TAGLN2 iso2;TAGLN3	§185;206;§185	Transgelin-2	P37802;P37802-2;Q9UI15	http://www.phosphosite.org/proteinAction.do?id=2618&showAllSites=true	22.4	MGTNRGAsQAGMTGY	PKCA		GAS*QAGM#TGYGM#PR	2	748.289	18075	15038		17197	17355	14740	15839	15143	15154	14941	12573		18700	13885	18632			14093	16479	17972	12773	17384	17742	19804			16320	14043	13543	20666	15920	21607	17820	17919	13209	15301	40.0878	36.7495		37.6026	39.4105	34.1944	36.7613	36.7754	34.4928	33.1896	31.1618		43.8733	34.6795	43.9588			32.0477	39.7148	39.9287	32.4588	38.9513	41.4503	43.8309			40.2176	35.5333	33.0669	45.5795	36.0948	45.4972	39.2972	38.8554	32.6409	36.4138	5.14448	7.54668		8.73049	7.03527	6.96658	7.74232	6.73755	7.8041	9.23732	9.04576		6.47886	6.77989	6.24033			9.80134	6.08991	8.33913	8.09098	7.6073	10.567	6.3098			6.83268	8.53165	9.14146	8.20831	10.4401	9.13371	9.87943	9.7122	10.1898	9.10127	1.3097	1.617		0.8553	0.4945	0.7083	0.8686	1.8977	0.1737	0.5346	0.2405		0.4677	0.3207	1.5101			0.7083	0.4811	1.5101	0.8553	0.4143	0.4009	2.8599			0.6147	-0.3742	0.588	0.8419	0.3742	0.5078	1.1226	0.2138	0.5479	0.2539	0.207346	0.496289		0.539493	0.457284	0.471185	0.501018	0.336584	0.548027	0.56075	0.507674		0.41935	0.380525	0.32001			0.598085	0.360221	0.525298	0.458156	0.450121	0.57143	0.419389			0.363965	0.613186	0.555708	0.476226	0.58877	0.571517	0.58818	0.544762	0.565985	0.57953	0.689	1.236		0.938	0.951	1.042	1.116	0.882	0.934	1.049	2.308		0.872	1.143	0.604			1.769	0.881	1.078	1.021	0.889	1.151	1.021			0.901	1.294	1.246	0.934	2.027	1.728	2.128	2.122	2.15	1.37	0.836561	1.3054		1.46806	1.43687	1.37502	1.36964	0.945817	1.52683	1.45449	1.57816		1.29344	1.20747	0.8971			1.58673	1.02839	1.06346	1.2208	1.29327	1.56965	0.80087			1.13618	1.58194	1.41339	1.23884	1.66868	1.57984	1.40068	1.52913	1.5899	1.62414	17	27		38	27	27	27	27	27	17	65		9	27	17			65	17	27	27	27	27	27			17	27	27	27	65	51	65	51	82	38	human	1
1545	1530	Cytoskeletal protein	TAGLN2;TAGLN2;TAGLN3	TAGLN2;TAGLN2 iso2;TAGLN3	§185;206;§185	Transgelin-2	P37802;P37802-2;Q9UI15	http://www.phosphosite.org/proteinAction.do?id=2618&showAllSites=true	22.4	MGTNRGAsQAGMTGY	PKCA		GAS*QAGM#TGYGM#PR	2	748.289	16598	13876		19054	13193	18328	17119	14855	19402	14372	17314		13505	12830	14891			21982	15117	18316	15813	14249	15223	15170			13769	14447	15481	17976	21394	20910	16490	19191	15284	17772	37.7581	34.569		40.7984	31.9025	40.6859	39.0744	36.2501	42.3617	32.1251	39.8432		34.1445	32.6518	36.8505			45.6736	37.1785	40.4779	37.8734	33.5311	36.7387	35.3596			35.3301	36.2053	36.5338	40.6229	45.7802	44.3384	36.9408	40.9181	36.3871	40.8323	7.53462	9.95078		6.1512	10.8697	6.74232	8.17522	7.49349	7.71897	9.44249	6.09205		7.16052	7.54668	8.61083			8.44009	5.36957	5.77728	8.06854	7.57187	9.18977	8.56067			7.64975	8.30627	9.09583	8.22768	8.23582	8.76447	8.92082	8.88273	10.3747	9.61979	1.0023	0.294		0.6014	-0.0401	0.9087	0.2405	0.5078	2.205	-0.1336	0.0802		0.0668	-0.2673	1.0157			0.3876	0.1604	0.5212	0.6281	0.5078	0.0935	0.6682			-0.1737	-1.0958	0.6682	0.3742	0.441	1.0424	0.3876	0.7484	0.6014	0.8152	0.394914	0.56219		0.350422	0.498513	0.332731	0.550884	0.455335	0.484003	0.584384	0.40026		0.502515	0.467195	0.543388			0.468239	0.285114	0.35822	0.56062	0.465366	0.565204	0.551246			0.51473	0.517327	0.601438	0.516912	0.40424	0.554669	0.540503	0.543215	0.549513	0.486939	0.816	1.639		0.613	1.265	0.819	1.068	0.893	0.993	1.304	0.832		1.313	1.082	1.06			2.224	0.707	0.663	1.193	1.032	1.229	1.255			1.041	1.144	1.379	1.11	1.361	1.501	2.053	1.972	1.777	1.838	1.20445	1.7567		1.15746	1.64232	1.10237	1.60263	1.4786	0.93813	1.59002	1.12588		1.57545	1.27355	1.46656			1.62275	0.959452	0.989843	1.45565	1.29437	1.65959	1.48378			1.43816	1.26822	1.4442	1.42974	1.26939	1.31205	1.50108	1.32312	1.48957	1.48715	27	38		17	38	27	27	13	27	27	27		27	38	21			82	27	17	27	27	27	27			27	27	27	17	38	38	51	51	51	51	human	1
1546	1531	Cytoskeletal protein	TAGLN2;TAGLN2;TAGLN3	TAGLN2;TAGLN2 iso2;TAGLN3	§185;206;§185	Transgelin-2	P37802;P37802-2;Q9UI15	http://www.phosphosite.org/proteinAction.do?id=2618&showAllSites=true	22.4	MGTNRGAsQAGMTGY	PKCA		GAS*QAGM#TGYGM#PR	2	748.289	12996	16863		15627	13988	15372	15473	14280	20825	15822	14571		14629	17085	12170			21124	13630		17629	14876	17384	19482			14248	16572	18009	19291	18174	15226	16834	18821	15342	14974	31.2683	40.0479		34.7093	33.4422	35.2995	36.0958	35.2236	44.7702	34.6975	34.8323		36.1364	40.436	31.6846			44.3089	34.4662		41.105	34.5835	40.6807	43.2963			36.2563	40.2959	40.9927	43.2796	40.004	34.4003	37.5312	40.328	36.4834	35.8348	10.1163	9.86012		5.76447	8.96658	5.78252	7.30803	7.4023	6.46092	8.52724	7.46852		8.46218	4.65561	8.94692			8.73518	5.25026		7.96658	6.86328	10.0575	8.4437			6.6216	6.45469	9.89279	10.4078	10.3686	8.95861	9.06956	6.77469	10.4737	9.48017	0.2673	0.3074		0.0401	0.0935	-0.0267	-0.0401	0.8686	-0.0668	-0.2138	0.6949		0.2806	0.1871	0.1203			0.1336	0.1203		0.7751	0.7885	0.6816	1.0157			0.2673	0.2539	0.7751	0.2673	0.2272	0.2005	1.2027	0.8018	0.4009	0.2272	0.603425	0.586224		0.409399	0.532885	0.314732	0.47793	0.420123	0.385441	0.532421	0.468894		0.44015	0.286171	0.578676			0.530863	0.291661		0.496522	0.265309	0.659131	0.537338			0.392276	0.211025	0.571218	0.551143	0.567526	0.53509	0.556103	0.358378	0.548788	0.508074	1.851	1.298		0.658	1.074	0.692	0.91	1.029	0.73	1.03	0.867		1.49	0.958	1.682			0.927	0.726		0.979	1.038	1.135	0.993			1	0.79	1.186	1.644	1.71	2.038	2.011	1.09	1.664	1.721	1.93181	1.72174		1.36243	1.5975	1.19363	1.51832	1.34435	1.28112	1.45907	1.16167		1.50189	1.04317	1.86139			1.43995	0.980268		1.29502	0.973677	1.65544	1.32045			1.24224	1.00591	1.39752	1.63382	1.65116	1.6511	1.22007	0.945103	1.50941	1.59123	51	27		9	27	17	27	27	27	17	27		38	17	38			17	27		27	27	38	27			17	27	27	51	65	65	51	38	65	65	human	1
1547	1532	Cytoskeletal protein	TAGLN2;TAGLN2;TAGLN3	TAGLN2;TAGLN2 iso2;TAGLN3	§185;206;§185	Transgelin-2	P37802;P37802-2;Q9UI15	http://www.phosphosite.org/proteinAction.do?id=2618&showAllSites=true	22.4	MGTNRGAsQAGMTGY	PKCA		GAS*QAGM#TGYGM#PR	2	748.289	15057	12342			12861	16124	14750		17243	16168			15663	12490					18041		19117	17980	12735	26833			17009	19806	14216	15718	17075	17374	17239	14683	14981	18084	34.9701	31.6642			31.2837	36.6565	34.7578		38.3134	35.2563			38.0989	32.005					42.9398		44.0278	39.9136	32.1677	55.9616			41.607	46.5761	34.3076	36.6285	38.1697	37.98	38.3467	33.2379	35.845	41.3637	8.33348	9.14448			8.9431	5.6038	6.62893		7.30627	8.59346			8.96658	9.80134					4.92445		7.9431	7.28651	9.51428	9.32239			7.23732	6.50585	6.34294	10.062	10.2874	9.04915	8.77989	7.28316	11.1186	9.72354	0.3876	0.4009			0.3742	1.4299	0.1336		0.6014	-0.0267			0.1069	0.3475					1.3631		1.3631	0.588	0.6548	-0.1604			0.0535	0.2272	1.2963	0.588	0.2138	0.8018	0.4276	0.2806	0.6548	0.3742	0.541485	0.533049			0.559935	0.31172	0.432495		0.468576	0.545807			0.53479	0.591893					0.189473		0.52607	0.416694	0.514436	0.534547			0.465318	0.332895	0.26755	0.620251	0.588322	0.582581	0.538482	0.48101	0.643249	0.563755	1.095	2.079			2.136	0.625	0.873		0.926	1.135			1.445	2.239					0.601		1.166	1.441	2.342	1.928			1.074	0.751	0.879	1.301	2.171	2.242	1.832	1.545	1.672	1.46	1.60419	1.79161			1.88049	0.858422	1.42558		1.28599	1.52152			1.66888	1.83085					0.480406		1.26224	1.26741	1.67544	1.68887			1.41775	1.15076	0.776884	1.54514	1.77875	1.58339	1.48411	1.27142	1.56414	1.59004	17	65			51	27	17		27	27			38	82					27		27	27	65	51			17	17	38	27	65	65	51	38	51	51	human	1
1548	1533	Cytoskeletal protein	TAGLN2;TAGLN2;TAGLN3	TAGLN2;TAGLN2 iso2;TAGLN3	§185;206;§185	Transgelin-2	P37802;P37802-2;Q9UI15	http://www.phosphosite.org/proteinAction.do?id=2618&showAllSites=true	22.4	MGTNRGAsQAGMTGY	PKCA		GAS*QAGM#TGYGM#PR	2	748.289	15801	15455			16722	13125	18368		20127	20981			16391	14647					14333		13936	21070	15569	17551			12481	16812	18444	14974	13684	21265	20708	21378	14657	18662	36.2936	37.6184			38.3463	31.1909	41.3216		43.6287	44.0287			39.3752	36.0152					35.7316		34.5244	45.5221	37.3598	39.5957			32.8739	40.7099	41.885	35.3581	32.2104	44.9729	44.5784	45.0894	35.3244	42.4442	8.84466	8.97881			7.68825	9.75696	7.25259		7.24336	8.70774			8.70774	8.95861					7.73993		7.8962	8.08092	9.79048	7.49894			8.35164	6.28316	7.27737	9.007	9.33536	10.3143	8.6925	7.91721	9.87943	8.68194	0.6682	0.2138			1.2161	0.4143	0.2272		0.4544	0.3207			0.4677	0.2673					-0.3876		0.4677	0.4276	2.058	0.3876			-0.4677	0.3742	-0.2539	0.5212	0.6415	0.4677	0.5746	0.7216	0.3341	0.3475	0.531551	0.584523			0.513241	0.57031	0.36546		0.414382	0.604525			0.577879	0.587587					0.465078		0.415844	0.479402	0.565878	0.430583			0.527866	0.29776	0.395519	0.578864	0.498696	0.55948	0.529244	0.565643	0.552584	0.558545	1.098	1.235			1.194	2.252	1.039		0.889	1.015			1.023	1.199					0.865		1.309	1.561	1.127	1.026			1.246	0.814	0.705	1.231	2.509	1.614	1.331	1.195	1.724	1.259	1.54446	1.73907			1.37677	1.94669	1.33061		1.29574	1.51136			1.55925	1.56534					1.1932		1.31548	1.48644	1.14783	1.29358			1.36996	1.07251	1.17643	1.52305	1.57854	1.53311	1.25735	1.25907	1.55327	1.53011	27	27			27	65	38		27	27			27	38					27		27	38	27	27			38	17	27	38	65	38	38	27	51	38	human	1
1549	1534	Cytoskeletal protein	TAGLN2;TAGLN2;TAGLN3	TAGLN2;TAGLN2 iso2;TAGLN3	§185;206;§185	Transgelin-2	P37802;P37802-2;Q9UI15	http://www.phosphosite.org/proteinAction.do?id=2618&showAllSites=true	22.4	MGTNRGAsQAGMTGY	PKCA		GAS*QAGM#TGYGM#PR	2	748.289	14689	14210			15974	15802	15634		13285	16481			13523						17120		17143	15285	17763	16278			13200	13367	18592	13490	16624	18318	14052	17151	14066	14634	34.3889	35.1691			36.9038	36.0532	36.3616		31.1347	35.8458			34.1715						40.9865		40.1486	35.2226	41.4846	37.3022			34.3212	34.2651	42.1171	32.6486	37.2804	39.7112	32.8714	37.4167	34.2308	35.2869	7.42946	8.94692			6.68825	9.70553	7.16241		9.18776	8.84771			6.96257						8.6925		7.71897	8.16685	5.14569	7.7122			8.34486	6.6925	6.1831	9.24949	9.64207	10.3325	8.59517	8.6216	9.83863	8.66756	0.9221	0.2539			1.1493	0.294	1.1493		0.3341	0.7617			-0.0802								0.5078	0.4544	0.3742	3.1271			0.5479	0.8419	0.2005	0.3876	0.4544	0.1737	0.5746	-0.2673	0.2539	-0.0535	0.463331	0.523277			0.483837	0.591308	0.427389		0.543172	0.524282			0.301054						0.561729		0.529628	0.531777	0.235178	0.521489			0.520663	0.259668	0.369863	0.503013	0.56362	0.57611	0.528847	0.504917	0.461816	0.617106	0.908	1.233			0.88	1.114	1.112		2.118	1.262			1.385						1.107		1.051	1.177	0.63	1.01			1.357	0.965	0.742	2.347	2.012	2.278	1.808	1.907	1.53	1.605	1.30782	1.60549			1.25768	1.69455	1.23113		1.77885	1.38095			1.29784						1.47018		1.40568	1.46397	0.992188	0.835587			1.47196	1.00715	1.14092	1.66027	1.63707	1.76578	1.35828	1.35658	1.43466	1.69133	27	27			17	27	27		51	27			27						27		27	27	27	27			27	27	17	65	65	82	65	51	51	38	human	1
1550	1535	Cytoskeletal protein	TAGLN2;TAGLN2;TAGLN3	TAGLN2;TAGLN2 iso2;TAGLN3	§185;206;§185	Transgelin-2	P37802;P37802-2;Q9UI15	http://www.phosphosite.org/proteinAction.do?id=2618&showAllSites=true	22.4	MGTNRGAsQAGMTGY	PKCA		GAS*QAGM#TGYGM#PR	2	748.289		16545			17137	17618	18350		14385	18704			17073						15024		14627	16897	14927	19153			15356	14721	17650	17417	19134	19933	15364	20543	15572	13676		39.5111			39.0421	39.3517	41.2911		33.2251	39.7247			40.6991						37.0187		35.7318	38.1207	36.1949	42.7461			38.505	36.7931	40.4064	39.7091	41.696	42.4428	35.0925	43.6968	36.9001	33.5289		8.92445			5.77728	10.451	7.21254		8.45223	9.04048			7.78252						9.28735		8.68194	7.86012	5.16941	10.2168			8.19382	7.1349	8.06449	9.34679	9.63639	10.4597	9.24718	8.18709	9.2652	8.73755		0.3742			0.2272	0.5078	0.1737		-0.2673	0.8018			-1.8977						0.7484		0.147	-0.3742	0.8286	0.735			-0.5479	0.4009	0.4009	0.3475	0.441	0.6147	0.3074	0.3207	0.6949	0.2673		0.539011			0.316821	0.625183	0.45277		0.442754	0.498245			0.479336						0.531234		0.544942	0.56428	0.263577	0.523681			0.509053	0.447882	0.447309	0.636109	0.51748	0.543514	0.560079	0.463216	0.518121	0.512671		0.97			0.785	1.325	0.833		1.187	1.226			1.294						1.057		1.083	1.108	0.675	2.225			1.212	0.945	1.008	1.34	2.133	1.64	1.558	1.103	1.891	1.369		1.603			1.18126	1.75194	1.44979		1.40926	1.34661			1.08917						1.25087		1.51765	1.50944	0.889029	1.6454			1.3602	1.29313	1.2487	1.64127	1.62633	1.48125	1.41472	1.15842	1.40207	1.49832		27			27	27	27		38	27			38						27		27	27	27	82			27	27	38	27	65	38	38	27	38	38	human	1
1551	1536	Cytoskeletal protein	TAGLN2;TAGLN2;TAGLN3	TAGLN2;TAGLN2 iso2;TAGLN3	§185;206;§185	Transgelin-2	P37802;P37802-2;Q9UI15	http://www.phosphosite.org/proteinAction.do?id=2618&showAllSites=true	22.4	MGTNRGAsQAGMTGY	PKCA		GAS*QAGM#TGYGM#PR	2	748.289		12591			16306	13449	14770		17560	16808			14967						19513		18233	15668	17074	15159			12709	13640	15064	17891	15154	17072	14767	17473	20320	15315		32.1758			37.6508	31.8061	34.7946		38.842	36.411			36.7357						45.3863		42.4713	35.8998	40.152	35.3418			33.3034	34.7825	35.77	40.4873	34.846	37.4421	34.1052	37.9822	45.5971	36.439		8.88273			6.5376	10.1391	8.21396		8.61618	6.92082			6.7986						9.05948		9.1707	7.18776	7.31785	5.97469			4.2321	6.98297	8.24718	9.15989	9.10182	10.51	9.25104	8.30452	8.11182	8.8041		0.5078			0.4276	0.3742	0.4945		0.6147	0.0802			0.4143						0.1871		0.6281	-0.0535	1.7507	0.6682			0.2673	-0.1203	0.4811	0.3074	0.4945	0.4945	0.9889	0.8686	0.1336	0.0935		0.459474			0.332398	0.581708	0.607494		0.551992	0.435024			0.365156						0.526101		0.574015	0.311757	0.475851	0.322689			0.0856397	0.472426	0.563657	0.438369	0.570016	0.602179	0.547103	0.544205	0.53172	0.555878		1.342			0.732	1.5	1.054		0.987	0.838			1.115						2.032		1.826	0.89	1.194	0.816			0.557	0.981	1.143	1.22	2.085	2.127	1.493	1.981	1.485	1.364		1.4559			1.18105	1.78996	1.60519		1.43978	1.30796			1.20856						1.54563		1.60847	1.1243	1.10992	1.06399			0.785024	1.36993	1.39886	1.39182	1.58667	1.67994	1.24115	1.34671	1.46972	1.59139		38			17	38	27		27	27			38						51		38	27	27	17			17	27	27	51	65	82	51	51	27	38	human	1
1552	1537	Cytoskeletal protein	TAGLN2;TAGLN2;TAGLN3	TAGLN2;TAGLN2 iso2;TAGLN3	§185;206;§185	Transgelin-2	P37802;P37802-2;Q9UI15	http://www.phosphosite.org/proteinAction.do?id=2618&showAllSites=true	22.4	MGTNRGAsQAGMTGY	PKCA		GAS*QAGM#TGYGM#PR	2	748.289		13220			14466	14280	14411		13606	18359			13938						25425		16337	18633	14409	18528			12193	12593	15837	16874	14825	14585	19831	20980	16522	17153		33.4064			34.2569	33.4326	34.2124		31.72	39.1518			34.856						55.5958		38.7757	41.119	35.2613	41.3505			32.3095	32.7794	37.1488	38.7886	34.2854	33.2533	43.1219	44.3953	38.7279	39.7866		8.76955			6.52724	7.67162	8.31247		5.88606	9.55596			7.66555						8.81248		9.13787	7.38616	6.27165	7.75696			10.2774	10.1463	8.34775	9.06651	9.54668	10.6003	9.77989	8.53018	8.36754	11.0419		0.6147			0.6415	0.4009	0.2673		0.2806	0.4544			0.9756						-0.3341		0.1203	0.4009	0.2673	0.2005			0.3608	0.294	0.3207	0.4143	0.0401	0.2405	0.6816	1.176	0.0802	0.294		0.565259			0.403609	0.485517	0.527443		0.181429	0.607619			0.544962						0.528096		0.535127	0.484969	0.346497	0.353481			0.561576	0.573541	0.551984	0.564245	0.533893	0.568089	0.574326	0.509767	0.540162	0.632312		1.345			0.728	1.547	1.191		0.779	1.238			1.152						1.317		1.177	0.873	0.878	1.045			1.988	2.323	0.956	1.211	2.421	2.352	1.305	1.317	1.587	1.545		1.62408			1.25848	1.55359	1.56957		1.01907	1.56582			1.37919						1.33386		1.5761	1.34613	1.1862	1.22468			1.72802	1.86262	1.42896	1.49549	1.75752	1.78042	1.30164	1.08885	1.52565	1.75896		38			27	51	27		38	27			27						38		27	17	27	38			65	65	27	38	65	82	27	27	38	51	human	1
1553	1538	Cytoskeletal protein	TAGLN2;TAGLN2;TAGLN3	TAGLN2;TAGLN2 iso2;TAGLN3	§185;206;§185	Transgelin-2	P37802;P37802-2;Q9UI15	http://www.phosphosite.org/proteinAction.do?id=2618&showAllSites=true	22.4	MGTNRGAsQAGMTGY	PKCA		GAS*QAGM#TGYGM#PR	2	748.289		14490			18119	17961	17440		16314	19644			15321						18776		15843	16090		17911				13444	15326	14285	18533	20572	18503	16457	13657	18364		35.6884			40.8453	39.8997	39.6104		36.5953	41.4231			37.4674						44.1855		37.9229	36.6021		40.1993				34.3931	36.2469	34.1165	40.5867	43.8135	40.4029	36.219	33.4562	41.9333		8.63264			6.20621	8.16749	9.78516		8.30715	5.77989			7.72584						4.32975		8.95861	8.28483		8.14752				4.63827	8.15243	10.1599	9.10735	10.27	9.77211	8.59007	8.56543	9.95468		0.8419			1.4567	0.7216	1.1226		1.0557	0.1604			-0.1336						0.2005		0.8419	-0.0535		0.7617				0.1737	-0.294	0.2272	0.2405	0.2539	0.9488	0.588	0.3207	0.6949		0.56153			0.338455	0.557026	0.629702		0.52714	0.361883			0.501171						0.132292		0.574118	0.511783		0.483744				0.111914	0.598591	0.611519	0.509069	0.59507	0.598775	0.459155	0.554569	0.537172		1.12			0.908	1.09	1.221		1.23	0.757			1.167						0.548		1.141	1.015		1.089				0.615	1.37	1.277	2.192	1.488	1.666	1.818	1.805	1.788		1.50188			0.969311	1.51847	1.52908		1.35822	1.18015			1.50846						0.679955		1.42787	1.44442		1.3289				0.868871	1.48382	1.64954	1.6276	1.59058	1.35539	1.26774	1.59929	1.58565		27			27	27	38		27	27			27						17		27	27		27				27	38	27	65	38	38	51	51	51	human	1
1554	1539	Cytoskeletal protein	TAGLN2;TAGLN2;TAGLN3	TAGLN2;TAGLN2 iso2;TAGLN3	§185;206;§185	Transgelin-2	P37802;P37802-2;Q9UI15	http://www.phosphosite.org/proteinAction.do?id=2618&showAllSites=true	22.4	MGTNRGAsQAGMTGY	PKCA		GAS*QAGM#TGYGM#PR	2	748.289		17240			19030	14083	15030		15938	14887			18288								14982	20694		20933				17182		19332	20261	16756	21544	16723	18339	13527		40.8228			42.7805	33.048	35.292		35.9085	33.1015			43.0905								36.3338	44.8877		45.7351				41.3525		43.3564	43.8593	36.9104	45.9396	36.6941	41.9327	33.249		8.1798			6.57512	8.07212	10.2104		8.70774	6.62525			4.82974								5.68825	6.25026		9.72125				4.83863		9.36552	9.50169	10.1993	8.24949	9.81531	8.83565	9.76195		0.147			0.6548	-0.1871	0.6014		0.7083	0.2005			2.7129								0.2539	0.3608		0.0134				0.9622		0.6949	0.9355	0.8419	0.2539	1.0157	1.4567	0.2005		0.498676			0.330293	0.415117	0.544797		0.490509	0.402497			0.222631								0.255861	0.443615		0.58026				0.205423		0.554192	0.606644	0.598154	0.513951	0.566581	0.582572	0.57679		0.784			0.629	1.071	1.38		1.19	0.769			0.73								0.819	0.898		2.111				0.748		1.84	1.807	2.133	1.612	1.607	1.458	1.49		1.55774			1.09909	1.42956	1.57051		1.38435	1.26734			0.443561								1.06113	1.26332		1.86311				0.800717		1.55891	1.47629	1.61416	1.4253	1.26411	1.18852	1.65123		27			17	27	38		27	17			17								17	21		51				17		65	51	65	51	38	38	51	human	1
1555	1540	Cytoskeletal protein	TAGLN2;TAGLN2;TAGLN3	TAGLN2;TAGLN2 iso2;TAGLN3	§185;206;§185	Transgelin-2	P37802;P37802-2;Q9UI15	http://www.phosphosite.org/proteinAction.do?id=2618&showAllSites=true	22.4	MGTNRGAsQAGMTGY	PKCA		GAS*QAGM#TGYGM#PR	2	748.289		12932					13365		18195	19302			15609								13349	16380		14214				16333		16083	15500	20259	15725	18499	15883	13824		32.8789					32.3098		39.9069	40.843			37.9991								33.5516	37.1313		33.8032				39.8866		37.26	35.3779	43.2897	35.6377	39.7912	37.4655	33.7867		8.05502					10.3197		8.6925	10.6345			7.39577								5.00087	6.21824		7.92445				4.30715		9.76447	9.68613	9.86646	8.50446	10.2741	8.91364	10.6576		-0.3074					0.5479		0.4276	1.3765			-0.2138								0.4544	1.9244		0.9221				0.2005		-0.147	0.3074	-0.2005	0.4276	1.0958	0.147	0.3608		0.534806					0.580437		0.600086	0.564899			0.485263								0.30356	0.325234		0.513673				0.100822		0.494156	0.573659	0.550822	0.503487	0.580084	0.597428	0.58933		1.09					1.178		1.14	1.496			1.223								0.549	0.839		1.062				0.546		1.432	2.11	1.857	1.733	1.586	1.982	1.795		1.55896					1.59508		1.57447	1.34884			1.46425								1.01529	0.775732		1.33565				0.768723		1.5009	1.72425	1.56937	1.37061	1.23339	1.66757	1.75089		27					27		27	51			27								9	17		27				13		38	65	51	38	38	38	65	human	1
1556	1541	Cytoskeletal protein	TAGLN2;TAGLN2;TAGLN3	TAGLN2;TAGLN2 iso2;TAGLN3	§185;206;§185	Transgelin-2	P37802;P37802-2;Q9UI15	http://www.phosphosite.org/proteinAction.do?id=2618&showAllSites=true	22.4	MGTNRGAsQAGMTGY	PKCA		GAS*QAGM#TGYGM#PR	2	748.289							13646		16737	20032			13135								18878	19283		13255				17175		15314	17527	17744	15349	21788	13507	19363							32.8604		37.4471	42.3251			33.5144								43.5455	42.5396		32.0471				41.34		35.892	38.9338	38.7486	35.0695	45.7354	33.176	43.9261							9.73755		7.451	10.0467			7.9393								4.75203	10.1273		10.0278				5.43533		9.767	9.46725	9.86012	8.4389	9.86012	8.97881	10.5482							0.1871		0.5746	0.2673			-1.2829								2.5124	0.0267		0.3341				0.9622		0.2405	0.1604	0.0535	0.5078	0.5479	0.3475	0.5746							0.555734		0.484413	0.581888			0.478435								0.222511	0.612845		0.571691				0.1992		0.477365	0.586987	0.531833	0.532294	0.53698	0.471023	0.572436							1.248		1.042	2.332			1.304								0.745	1.552		2.198				0.784		1.377	1.751	2.09	1.662	1.518	1.754	1.404							1.68436		1.37945	1.81903			1.23987								0.438926	1.7022		1.83339				0.807918		1.50055	1.67123	1.68382	1.37729	1.32634	1.36358	1.56901							38		27	65			27								27	38		65				17		38	51	82	38	51	51	38	human	1
1557	1542	Cytoskeletal protein	TAGLN2;TAGLN2;TAGLN3	TAGLN2;TAGLN2 iso2;TAGLN3	§185;206;§185	Transgelin-2	P37802;P37802-2;Q9UI15	http://www.phosphosite.org/proteinAction.do?id=2618&showAllSites=true	22.4	MGTNRGAsQAGMTGY	PKCA		GAS*QAGM#TGYGM#PR	2	748.289							16253			14014											18533	18341						19331		16417	18800	16114	19418	19605	13801	26855							37.6287			31.4831											42.997	40.5071						45.6966		37.8458	41.1145	35.8448	42.0745	41.7262	33.7053	56.58							8.51999			9.96257											7.61618	9.95861						6.04048		7.81816	8.93554	10.0141	9.31785	10.1457	9.10624	6.60033							0.6415			0.3341											0.4009	1.029						0.3742		1.0691	0.147	0.5078	0.1737	0.441	0.3074	-0.7083							0.531525			0.598931											0.439455	0.58139						0.354986		0.430212	0.55998	0.584847	0.541214	0.557103	0.568229	0.367422							1.041			2.104											0.979	1.177						0.854		1.63	1.903	2.111	1.817	1.832	1.386	1.154							1.44515			1.81961											1.3	1.40992						1.1682		1.25667	1.66956	1.68217	1.46874	1.49138	1.45247	1.07295							27			65											27	27						27		38	51	51	65	100	38	17	human	1
1558	1543	Cytoskeletal protein	TAGLN2;TAGLN2;TAGLN3	TAGLN2;TAGLN2 iso2;TAGLN3	§185;206;§185	Transgelin-2	P37802;P37802-2;Q9UI15	http://www.phosphosite.org/proteinAction.do?id=2618&showAllSites=true	22.4	MGTNRGAsQAGMTGY	PKCA		GAS*QAGM#TGYGM#PR	2	748.289							16742			19021											19515	27034						15033		13810	14546	14933	19090	19356	19412	19697							38.4579			40.2639											44.6818	55.7						37.3833		33.2185	33.7647	33.8816	41.533	41.1784	44.0462	44.4628							8.95078			9.95078											6.49757	10.3516						5.79317		9.50446	10.1707	10.6757	8.93181	10.3316	9.15304	8.383							0.0267			0.9488											0.1336	-0.9622						0.2138		0.0802	0.2272	-0.2806	2.4322	0.4276	0.4544	0.9355							0.55861			0.605614											0.416217	0.54851						0.311748		0.496535	0.495128	0.60474	0.593292	0.612374	0.561493	0.521319							1.237			1.263											1.289	1.546						0.741		2.02	2.091	2.013	1.777	2.005	1.179	1.226							1.6623			1.45126											1.42227	1.45122						1.11293		1.65122	1.67375	1.65822	0.871983	1.56036	1.4063	1.32685							38			27											27	38						17		51	82	38	38	51	27	38	human	1
1559	1544	Cytoskeletal protein	TAGLN2;TAGLN2;TAGLN3	TAGLN2;TAGLN2 iso2;TAGLN3	§185;206;§185	Transgelin-2	P37802;P37802-2;Q9UI15	http://www.phosphosite.org/proteinAction.do?id=2618&showAllSites=true	22.4	MGTNRGAsQAGMTGY	PKCA		GAS*QAGM#TGYGM#PR	2	748.289							14394														19195	13382								20283	13982	18670	15933	15106	17074	14088							34.1861														44.153	31.9508								44.9786	32.7313	40.265	35.9849	34.0241	39.7052	34.3166							9.62342														6.82102	9.34104								7.68613	9.88941	8.73993	10.8447	10.5768	9.27737	7.52724							0.2673														1.0958	0.3207								0.1336	0.2806	0.3876	0.6548	0.4677	0.6548	0.3207							0.561068														0.392662	0.485995								0.442524	0.573748	0.534546	0.638789	0.647951	0.563018	0.425767							1.221														0.807	2.356								0.942	1.879	1.988	1.602	1.721	1.474	1.255							1.63318														1.03121	1.64409								1.31144	1.66717	1.59762	1.50814	1.55921	1.39283	1.38686							38														17	82								27	51	51	51	51	38	38	human	1
1560	1545	Cytoskeletal protein	TAGLN2;TAGLN2;TAGLN3	TAGLN2;TAGLN2 iso2;TAGLN3	§185;206;§185	Transgelin-2	P37802;P37802-2;Q9UI15	http://www.phosphosite.org/proteinAction.do?id=2618&showAllSites=true	22.4	MGTNRGAsQAGMTGY	PKCA		GAS*QAGM#TGYGM#PR	2	748.289							12813														16561	13736									20908	21307		16010	19760	20859							31.2726														39.1413	32.5995									44.9446	45.0383		35.5475	44.5976	46.4433							9.2161														6.11691	9.44249									9.34486	8.27003		9.55909	9.35556	7.88273							0.147														0.5479	0.5479									0.3742	0.6014		0.2806	0.2005	0.4276							0.51664														0.296862	0.567591									0.49042	0.498635		0.596837	0.545365	0.538689							2.349														0.796	1.399									1.419	1.567		1.428	1.395	1.09							1.8463														1.01998	1.46577									1.43756	1.35543		1.45754	1.46116	1.50081							65														27	27									51	27		38	51	38	human	1
1561	1546	Cytoskeletal protein	TAGLN2;TAGLN2;TAGLN3	TAGLN2;TAGLN2 iso2;TAGLN3	§185;206;§185	Transgelin-2	P37802;P37802-2;Q9UI15	http://www.phosphosite.org/proteinAction.do?id=2618&showAllSites=true	22.4	MGTNRGAsQAGMTGY	PKCA		GAS*QAGM#TGYGM#PR	2	748.289							13242														16674										14286	15764			17708	17461							32.0684														39.3304										33.2471	35.3075			40.7609	40.3123							9.35458														7.23657										8.94692	8.51286			9.36251	6.64397							0.3341														0.6281										-0.3876	0.2138			0.6949	0.441							0.627831														0.451871										0.574192	0.564454			0.602293	0.457056							1.317														1.045										1.748	1.789			1.748	1.221							1.72645														1.29466										1.49544	1.66953			1.53621	1.37047							27														51										51	38			38	51	human	1
1562	1547	Cytoskeletal protein	TAGLN2;TAGLN2;TAGLN3	TAGLN2;TAGLN2 iso2;TAGLN3	§185;206;§185	Transgelin-2	P37802;P37802-2;Q9UI15	http://www.phosphosite.org/proteinAction.do?id=2618&showAllSites=true	22.4	MGTNRGAsQAGMTGY	PKCA		GAS*QAGM#TGYGM#PR	2	748.289																															19882	22113			19032	15899																															43.2673	46.3433			43.429	37.4829																															9.47625	8.67366			9.39577	8.06148																															0.2539	-0.0401			0.6014	0.3608																															0.587751	0.501665			0.532952	0.520378																															1.646	1.547			1.399	1.358																															1.61166	1.53286			1.33994	1.50102																															38	38			65	38	human	1
1563	1548	Cytoskeletal protein	TAGLN2;TAGLN2;TAGLN3	TAGLN2;TAGLN2 iso2;TAGLN3	§185;206;§185	Transgelin-2	P37802;P37802-2;Q9UI15	http://www.phosphosite.org/proteinAction.do?id=2618&showAllSites=true	22.4	MGTNRGAsQAGMTGY	PKCA		GAS*QAGM#TGYGM#PR	2	748.289																																16811			13928	19031																																36.9926			33.9895	43.3724																																8.04001			9.43063	8.4389																																0.9488			1.1092	1.1627																																0.43905			0.551395	0.511677																																1.92			1.684	1.89																																1.26669			1.33235	1.36218																																51			27	51	human	1
1564	1549	Cytoskeletal protein	TAGLN2;TAGLN2;TAGLN3	TAGLN2;TAGLN2 iso2;TAGLN3	§185;206;§185	Transgelin-2	P37802;P37802-2;Q9UI15	http://www.phosphosite.org/proteinAction.do?id=2618&showAllSites=true	22.4	MGTNRGAsQAGMTGY	PKCA		GAS*QAGM#TGYGM#PR	2	748.289																																15063			18256	22006																																34.133			41.7836	48.5911																																7.81531			9.75203	4.88606																																0.3074			0.735	0.3207																																0.490363			0.607288	0.171384																																1.145			1.665	0.73																																1.44746			1.50459	0.883232																																17			51	27	human	1
1565	1550	Cytoskeletal protein	TAGLN2;TAGLN2;TAGLN3	TAGLN2;TAGLN2 iso2;TAGLN3	§185;206;§185	Transgelin-2	P37802;P37802-2;Q9UI15	http://www.phosphosite.org/proteinAction.do?id=2618&showAllSites=true	22.4	MGTNRGAsQAGMTGY	PKCA		GAS*QAGM#TGYGM#PR	2	748.289																																				15617																																				36.9683																																				5.67985																																				0.8419																																				0.236215																																				1.289																																				0.948489																																				38	human	1
1566	1551	Cytoskeletal protein	TAGLN2;TAGLN2;TAGLN3	TAGLN2;TAGLN2 iso2;TAGLN3	§185;206;§185	Transgelin-2	P37802;P37802-2;Q9UI15	http://www.phosphosite.org/proteinAction.do?id=2618&showAllSites=true	22.4	MGTNRGAsQAGMTGY	PKCA		GAS*QAGM#TGYGM#PR	2	748.289																																				19976																																				45.009																																				8.46597																																				0.4276																																				0.489115																																				1.114																																				1.3878																																				27	human	1
1567	1552	Cytoskeletal protein	TAGLN2;TAGLN2;TAGLN3	TAGLN2;TAGLN2 iso2;TAGLN3	§185;206;§185	Transgelin-2	P37802;P37802-2;Q9UI15	http://www.phosphosite.org/proteinAction.do?id=2618&showAllSites=true	22.4	MGTNRGAsQAGMTGY	PKCA		GAS*QAGM#TGYGM#PR	3	499.195	13155	12354		13788	12931	13169	12869	12287		14043			12132																13285	13539	13708	14300	13779	14437	13282	13289	31.5698	31.6867		31.4626	31.4059	31.2724	31.3817	31.65		31.5313			31.5572																32.6035	32.7364	32.2519	32.7724	32.3953	32.8277	32.7804	32.8151	6.07935	5.72584		5.47366	6.7122	6.82102	6.05948	7.05355		7.37161			5.59007																6.47496	6.36452	7.2636	8.2993	7.0381	6.60033	5.75203	6.22257	-0.02	0.0401		-0.5008	-0.4006	-0.1402	-0.2604	0.0801		-0.621			-0.4207																-0.1603		0.02	-0.1803	-0.601	-0.5208	-0.02	0.2805	0.284194	0.220914		0.26122	0.451144	0.429791	0.26958	0.411299		0.471459			0.0948262																0.41163	0.383385	0.452226	0.488891	0.392256	0.322597	0.373473	0.361246	1.148	1.094		1.292	1.517	1.227	1.418	1.814		1.411			1.457																1.338	1.388	1.999	2.164	1.387	1.715	1.218	1.323	1.29008	1.1952		1.17192	1.41954	1.39883	1.24573	1.70113		1.31362			0.964113																1.2661	1.29126	1.4722	1.50293	1.02079	0.951201	1.14547	1.27841	5	2		2	9	5	5	9		5			10																9	9	9	9	5	9	5	9	human	1
1568	1553	Cytoskeletal protein	TAGLN2;TAGLN2;TAGLN3	TAGLN2;TAGLN2 iso2;TAGLN3	§185;206;§185	Transgelin-2	P37802;P37802-2;Q9UI15	http://www.phosphosite.org/proteinAction.do?id=2618&showAllSites=true	22.4	MGTNRGAsQAGMTGY	PKCA		GAS*QAGM#TGYGMPR	2	740.291	22380	19559	22984	21417	22537	22412	22692	19691	26503	24814	20610	20516	19408	21205	20974	25926	22002	26454	19473	22667	21705	24736	23923	22598	19304	20960	19389	22067	21337	22120	24687	24680	21466	23887	24524	22198	47.9793	45.2122	48.112	45.0652	49.0113	48.3325	49.2637	45.1682	54.3669	50.5084	45.9994	45.4378	45.1265	48.3296	48.0654	53.787	47.8619	53.2287	45.3203	48.5191	48.7102	51.7883	52.8355	48.8025	45.8504	47.3134	46.3527	50.9206	47.1643	48.3543	51.3956	50.7749	45.8103	49.5858	52.7104	48.8962	4.40012	10.3615	7.15304	8.9393	6.15739	4.82974	6.97469	9.88606	8.72125	10.6459	8.21396	9.30103	9.49214	7.33442	8.33442	4.47108	8.82681	8.99568	9.16622	6.63264	10.3298	8.86967	5.6517	9.78516	10.2984	8.21254	7.49214	5.04048	9.27491	10.0545	7.42251	7.66959	9.47625	9.86646	9.87615	9.83863	-0.5673	0.3647	0.4052	0.4323	0.9456	0.905	0.4998	0.5403	0.0675	0.2161	1.0671	0.3107	0.5403	0.8645	1.1482	0.7159	0.7565	-0.1351	0.3512	0.9996	0.5403	0.6349	0.5673	0.3377	0.4998	1.4859	0.3377	0.5133	0.2567	0.7565	0.8645	0.4323	0.5944	0.7024	0.905	0.5268	0.11056	0.645844	0.47512	0.497934	0.310974	0.121409	0.400341	0.627983	0.454839	0.511292	0.483857	0.589491	0.608206	0.434679	0.513579	0.100584	0.526391	0.500181	0.559458	0.497975	0.570049	0.521329	0.386962	0.569497	0.58796	0.483028	0.378601	0.185896	0.550463	0.569832	0.493842	0.459066	0.536806	0.568669	0.520063	0.57162	0.645	2.37	1.152	2.357	0.847	0.716	0.881	2.103	1.431	1.867	1.417	1.531	2.47	1.255	1.076	0.753	1.596	1.437	2.049	1.13	1.617	1.157	1.057	1.936	2.238	1.284	1.418	1.007	1.573	1.801	1.478	1.459	2.279	2.228	2.006	2.056	0.797305	2.03542	1.42343	1.7627	1.10694	0.731684	1.33111	1.98776	1.60747	1.70288	1.17319	1.55114	1.91196	1.22259	1.3896	0.685581	1.39119	1.58367	1.52471	1.21251	1.62827	1.40969	1.29511	1.69283	1.6771	1.07292	1.35793	0.958866	1.5634	1.6101	1.33225	1.41337	1.45148	1.53086	1.50545	1.77072	9	65	27	51	17	9	17	38	38	52	27	38	65	17	17	17	38	27	38	27	38	17	17	38	38	27	38	27	27	51	17	38	65	65	51	51	human	1
1569	1554	Cytoskeletal protein	TAGLN2;TAGLN2;TAGLN3	TAGLN2;TAGLN2 iso2;TAGLN3	§185;206;§185	Transgelin-2	P37802;P37802-2;Q9UI15	http://www.phosphosite.org/proteinAction.do?id=2618&showAllSites=true	22.4	MGTNRGAsQAGMTGY	PKCA		GAS*QAGM#TGYGMPR	2	740.291	21047	21222	21133	23764	21352	20761	22192		25455	21869	20264	21923	21141	22741	20103	23808	26493	23834	20357	23213	19888	23621	22116	24388	19614	20640	21439	21084	20682	21069	21642	22723	24789	22761	23844	23289	45.5488	48.3125	44.8237	49.2507	46.936	45.2336	48.4455		52.6189	45.523	45.4444	48.2069	48.3392	50.941	46.388	50.1088	55.3727	48.934	46.8916	49.4151	45.3396	50.0109	49.6738	51.6685	46.3997	46.7824	50.2817	49.1749	46.0448	46.2886	46.1967	47.3451	51.5927	47.3307	51.6517	50.6374	6.05012	5.77211	9.03905	4.64207	8.13136	6.79588	7.31876		9.02365	8.60206	9.14813	7.97881	8.41341	7.85078	8.54061	4.97062	8.84466	8.76447	5.19654	6.51713	10.0675	7.7122	9.94692	9.79588	8.86328	8.89279	8.17198	8	9.02503	9.30803	10.9136	9.78781	9.29158	9.86646	9.97062	10.104	0.4188	0.2837	0.5538	0.5944	0.77	0.4593	0.5403		-1.4319	0.4188	0.5133	0.2702	0.4188	0.3782	0.7835	0.2161	0.905	0.9456	0.1216	0.3512	0.3647	0.6214	0.878	0.4998	0.5133	0.6079	0.3647	0.6079	0.4593	0.4593	0.6889	0.0946	0.2702	0.7835	0.5673	0.5944	0.250492	0.313497	0.560727	0.125608	0.468876	0.364237	0.308765		0.580529	0.52114	0.537623	0.47784	0.4982	0.40847	0.474025	0.233562	0.419902	0.48312	0.342267	0.408177	0.640088	0.481172	0.594035	0.537991	0.542436	0.52351	0.468674	0.540277	0.544584	0.596107	0.561544	0.505031	0.550993	0.510786	0.626318	0.534509	0.922	0.741	2.399	0.667	1.065	1.112	1.099		1.588	2.195	1.821	1.224	1.244	1.277	1.125	0.826	1.288	1.35	0.844	1.086	2.317	1.309	2.031	1.46	1.557	1.35	1.257	1.432	2.021	2.583	2.308	2.258	2.155	2.388	2.178	2.386	1.13322	1.18431	1.79505	0.858265	1.35764	1.24135	1.21548		1.40855	1.61624	1.48855	1.32974	1.46808	1.25044	1.42586	1.00353	1.12048	1.29515	1.09292	1.23541	1.89964	1.41477	1.60909	1.57882	1.42642	1.39218	1.37596	1.48174	1.63446	1.96685	1.70001	1.6987	1.62396	1.40983	1.71988	1.71625	17	17	38	17	17	17	27		51	51	38	27	27	17	27	27	38	27	17	17	51	38	51	27	38	27	38	30	51	65	51	65	38	51	51	51	human	1
1570	1555	Cytoskeletal protein	TAGLN2;TAGLN2;TAGLN3	TAGLN2;TAGLN2 iso2;TAGLN3	§185;206;§185	Transgelin-2	P37802;P37802-2;Q9UI15	http://www.phosphosite.org/proteinAction.do?id=2618&showAllSites=true	22.4	MGTNRGAsQAGMTGY	PKCA		GAS*QAGM#TGYGMPR	2	740.291	23478		26536	21910	20786	22977	20836		23604	23777	19966	24236	19699	21441	25350	21262	25593	26759	19808	21350	21055	22168	21737	23284	21799	23033	19267	19739	20982	23845	21329	23872	26173	22439	24194	22491	49.7566		53.9266	45.9285	45.8317	49.2664	45.8955		49.5312	48.8837	44.9141	52.1342	45.6575	48.7776	55.5489	45.6332	53.9893	53.796	45.8745	46.0468	47.5757	47.6172	49.0362	49.9077	50.385	51.1294	46.1132	46.4515	46.5737	51.1886	45.6782	49.5031	53.9985	46.8205	52.1965	49.417	7.77211		4.70553	4.6216	6.59346	5.24565	8.96658		9.8962	9.27409	10.3054	7.88273	6.71897	6.76447	10.2218	9.3439	6.37882	4.78781	4.91721	8.54668	10.0264	9.72816	9.93181	9.64207	8.11691	6.17263	10.2958	7.99568	9.74715	7.86967	9.86328	9.69465	9.07314	10.118	9.86012	10.3615	0.7565		0.3107	1.0671	0.5673	0.878	0.5538		0.4728	0.6079	0.4728	0.3512	0.2431	0.9996	0.9186	0.6484	0.2837	0.4728	0.5538	0.4593	1.0266	0.7159	0.5944	0.5403	0.3917	0.4052	0.6754	0.5268	0.1621	0.824	0.5403	0.5944	0.7159	0.3377	0.5809	0.4863	0.407875		0.190979	0.187622	0.378969	0.35203	0.426597		0.488694	0.514147	0.632444	0.464234	0.230049	0.400977	0.620798	0.564795	0.38303	0.222767	0.158857	0.498361	0.538876	0.565192	0.550845		0.455149	0.389725	0.57837	0.464627	0.621171	0.502693	0.627124	0.576728	0.560086	0.596514		0.545436	1.042		0.7	0.683	1.086	0.935	1.267		1.813	1.768	2.649	1.202	1.345	1.449	1.938	2.07	1.046	0.842	0.747	1.168	1.907	1.792	1.545	1.896	1.229	1.091	1.879	2.397	1.531	1.252	2.416	2.027	2.134	2.383	2.323	2.293	1.30884		0.929038	0.814468	1.27957	1.09655	1.41806		1.70255	1.54567	1.77606	1.29047	1.18881	1.10196	1.77069	1.65039	1.14432	0.948603	0.697218	1.31051	1.53055	1.57868	1.58465	0.85809	1.33761	1.1896	1.61564	1.67247	1.71204	1.33865	1.75417	1.60965	1.4669	1.66832	0.999258	1.72877	27		9	9	27	17	27		30	38	51	21	17	38	38	38	27	17	9	27	51	65	51	38	38	17	38	65	27	27	51	65	17	51	51	65	human	1
1571	1556	Cytoskeletal protein	TAGLN2;TAGLN2;TAGLN3	TAGLN2;TAGLN2 iso2;TAGLN3	§185;206;§185	Transgelin-2	P37802;P37802-2;Q9UI15	http://www.phosphosite.org/proteinAction.do?id=2618&showAllSites=true	22.4	MGTNRGAsQAGMTGY	PKCA		GAS*QAGM#TGYGMPR	2	740.291			24864		22181		20511		23263	23097		21248	20186	21498	21602	22891	23042	24143	20078	23819	22407	21670	19980	25615	21409	23900	19102	21691	21578	21819	22777	23210	24562	22119	25760	22950			51.0117		48.4571		45.3264		49.0163	47.7818		46.834	46.629	48.8662	49.1808	48.6352	49.6681	49.4724	46.281	50.3614	49.8586	46.5182	45.7537	53.9538	49.8009	52.4936	45.8128	50.3198	47.732	47.7523	48.3115	48.3915	51.2187	46.3036	54.992	50.1011			4.55284		6.41005		9.04866		9.86646	10.3716		8.5784	7.70997	8.44491	7.90309	10.7077	8.57675	8.65561	4.77211	6.89963	8.55596	9.69037	10.209	8.54821	8.05453	8.00789	9.72816	6.6968	9.43297	9.77989	9.18977	9.57025	10.4498	9.42136	6.56864	10.4921			0.6619		0.4188		0.3647		0.2972	0.1891		0.6484	0.878	1.0536	1.1752	0.2026	0.4458	0.5673	0.6484	0.797	0.5809	0.1351	0.3782	0.5268	-0.0946	0.4052	0.5809	0.7024	0.6214	1.0942	0.4593	0.6754	0.4593	0.4593	0.4998	0.2702			0.10945		0.356489		0.504297		0.595458	0.413034		0.386132	0.340993	0.522388	0.517952	0.531519	0.541573	0.53624	0.038148	0.397084	0.527535	0.587665	0.599067	0.47207	0.448597	0.548198	0.566975	0.392768	0.448232	0.494953	0.581966	0.593944	0.569861	0.607843	0.367085	0.607239			0.67		1.003		1.365		1.731	1.641		1.763	1.488	1.661	1.098	1.704	1.684	1.403	0.677	1.102	1.511	1.95	2.246	1.423	1.106	1.192	2.45	1.051	1.342	1.742	2.271	2.278	2.363	2.473	1.343	2.292			0.839513		1.24291		1.6327		1.82965	1.52965		1.25522	1.18687	1.3454	1.39251	1.6604	1.42573	1.41693	0.450864	1.11035	1.54987	1.7708	1.83785	1.43336	1.33631	1.4872	1.74609	1.11533	1.32098	1.46705	1.74904	1.63921	1.65274	1.69974	1.2895	1.89525			17		27		17		38	38		38	51	27	17	38	38	38	9	17	38	38	51	27	17	17	51	17	27	51	38	65	65	65	17	51	human	1
1572	1557	Cytoskeletal protein	TAGLN2;TAGLN2;TAGLN3	TAGLN2;TAGLN2 iso2;TAGLN3	§185;206;§185	Transgelin-2	P37802;P37802-2;Q9UI15	http://www.phosphosite.org/proteinAction.do?id=2618&showAllSites=true	22.4	MGTNRGAsQAGMTGY	PKCA		GAS*QAGM#TGYGMPR	2	740.291			24508		21332				25776	24105		22284		20549	22897	25406	23774	22248	22455	21047	24517	23198	20836	25315	20926	23391	20719	19949	20860	22660	23074	22072	22114	27145	26121	21588			50.4489		46.9062				53.1905	49.4211		48.7534		47.1121	51.2114	52.8274	50.7948	46.0967	50.4907	45.5197	53.538	49.372	47.331	53.3739	48.9885	51.6702	49.0781	46.8548	46.3449	49.304	48.8619	46.2797	46.8449	55.0175	55.5501	47.7654			5.25649		8.5784				9.81248	8.9431		8.41794		8.19111	4.97469	6.65561	7.47625	10.4425	4.57025	11.5784	8.70115	9.33819	9.52871	8.74715	8.02091	6.73755	8.95078	8.95468	9.45469	7.90658	10.066	9.51713	9.97469	9.33161	9.85699	8.95468			1.0131		0.7565				0.1216	0.3377		0.6349		0.4052	0.77	1.4589	0.2161	0.6214	0.7835	0.6754	0.8375	0.1081	0.7159	-0.4593	0.5403	0.3917	0.5944	0.1081	0.5268	0.3242	0.5944	0.4728	0.8645	0.4458	0.6214	0.8105			0.179761		0.480419				0.570187	0.561984		0.535083		0.458084	0.334494	0.424142	0.469443	0.552828	0.171202	0.656	0.465393	0.496801	0.597151	0.459991	0.472826	0.391767	0.566213	0.534387	0.569895	0.388777	0.581929	0.602	0.591652	0.590836	0.537156	0.48853			0.76		1.136				1.524	1.671		1.887		1.396	0.799	1.094	1.137	1.579	0.745	2.548	1.349	1.754	1.847	1.378	1.122	1.217	1.678	1.732	2.224	1.265	2.179	2.434	2.281	1.682	2.092	2.17			0.797762		1.42142				1.7471	1.65762		1.45187		1.31519	1.10387	1.04637	1.28565	1.51755	0.661586	1.78468	1.36705	1.5842	1.74734	1.44443	1.28576	1.17392	1.56253	1.68466	1.65447	1.30374	1.69549	1.73365	1.51487	1.61179	1.56508	1.50824			27		27				38	27		38		51	9	38	27	38	9	38	27	38	38	27	27	27	51	38	51	27	51	51	51	17	65	65	human	1
1573	1558	Cytoskeletal protein	TAGLN2;TAGLN2;TAGLN3	TAGLN2;TAGLN2 iso2;TAGLN3	§185;206;§185	Transgelin-2	P37802;P37802-2;Q9UI15	http://www.phosphosite.org/proteinAction.do?id=2618&showAllSites=true	22.4	MGTNRGAsQAGMTGY	PKCA		GAS*QAGM#TGYGMPR	2	740.291					20463				23251	25307		20862		21800	22403	23381	26797	26092	21755		22763	23968	25823	26793	22619	20340	21064	20020	22183	24414	21968	25846	21783	23276	22414	20894					45.22				48.9971	51.2873		45.9973		49.4146	50.4397	49.4441	55.8986	52.6469	49.3668		50.4247	50.561	56.0732	55.8987	51.747	46.2513	49.6962	46.9825	48.8426	52.0874	46.7154	52.5981	46.3232	48.4862	49.3985	46.4995					9.51428				10.3261	8.0381		9.30016		9.21183	4.3363	8.13847	9.43415	9.9914	7.45223		9.04576	9.23807	9.07727	8.73993	8.97881	9.21896	8.79317	9.44491	6.93181	6.06753	9.41794	8.79048	10.0035	9.47366	9.383	8.90309					0.4728				0.0946	0.2026		0.8645		0.1756	0.8105	0.3782	-0.3242	0.3512	0.054		0.6619	0.2837	0.77	0.2296	0.4593	0.5133	0.6619	0.2837	0.3782	0.0946	0.6484	0.3512	0.1891	0.5944	0.7159	0.6349					0.605384				0.549519	0.444083		0.541812		0.525324	0.153282	0.383177	0.477238	0.471229	0.439472		0.501107	0.506147	0.533112	0.530617	0.476174	0.574701	0.492826	0.56918	0.467001	0.349501	0.468913	0.486297	0.610516	0.601559	0.540774	0.545578					2.57				1.764	1.277		1.418		1.673	0.587	1.356	2.143	1.606	1.042		1.37	1.683	1.913	2.226	1.18	2.334	1.492	1.497	1.27	0.902	2.057	1.855	2.307	2.41	2.179	2.417					2.06892				1.8431	1.37821		1.35191		1.57697	0.75638	1.34178	1.46732	1.46876	1.28571		1.46202	1.55847	1.63884	1.81912	1.33306	1.68873	1.41996	1.58533	1.28876	1.27453	1.47773	1.52194	1.72844	1.62162	1.4966	1.82743					51				38	38		27		51	9	27	38	38	17		51	40	38	65	17	38	38	38	21	27	51	51	65	65	65	51	human	1
1574	1559	Cytoskeletal protein	TAGLN2;TAGLN2;TAGLN3	TAGLN2;TAGLN2 iso2;TAGLN3	§185;206;§185	Transgelin-2	P37802;P37802-2;Q9UI15	http://www.phosphosite.org/proteinAction.do?id=2618&showAllSites=true	22.4	MGTNRGAsQAGMTGY	PKCA		GAS*QAGM#TGYGMPR	2	740.291									22255	26705		20218		20065	22009		21139	21915	22121		23507	22807	22855	24275	23254			20428	22841		23917	22396	23587	27515	20815	24660									47.3832	53.7213		44.9152		46.1537	49.8077		46.1434	45.5691	49.9316		51.6483	48.7243	50.8682	51.4961	52.9643			47.8844	50.0126		50.1787	46.8212	49.6543	55.5845	46.4457	52.7688									9.64975	7.73518		9.64016		8.15243	4.28483		9.85387	9.20691	6.10846		9.02733	9.98716	9.45346	7.52724	6.73755			8.34104	8.42251		8.54212	9.28735	8.93181	8.65758	9.266	8.20691									0.3647	0.3782		0.4728		0.5673	0.5403		0.4593	0.5133	0.4052		0.4593	0.4458	0.7294	0.5944	1.0942			0.6214	-0.0946		0.6349	0.4593	0.3782	0.3917	0.6214	0.5673									0.477657	0.49847		0.580523		0.402673	0.116615		0.526322	0.563667	0.411445		0.604863	0.478359	0.529426	0.491605	0.47648			0.531643	0.490058		0.590068	0.516461	0.531366	0.479709	0.603753	0.51417									1.766	1.42		2.235		1.371	0.669		1.827	2.384	1.069		1.328	1.752	1.675	1.386	1.041			1.588	1.153		1.702	2.278	2.151	1.895	2.502	2.103									1.64612	1.45258		1.63478		1.23558	0.748046		1.44559	1.72715	1.16076		1.66061	1.48338	1.61381	1.4383	1.08499			1.47707	1.38246		1.52223	1.64092	1.52875	1.41676	1.76999	1.54797									38	27		51		27	9		38	51	27		17	51	38	27	17			27	38		38	38	65	65	51	27	human	1
1575	1560	Cytoskeletal protein	TAGLN2;TAGLN2;TAGLN3	TAGLN2;TAGLN2 iso2;TAGLN3	§185;206;§185	Transgelin-2	P37802;P37802-2;Q9UI15	http://www.phosphosite.org/proteinAction.do?id=2618&showAllSites=true	22.4	MGTNRGAsQAGMTGY	PKCA		GAS*QAGM#TGYGMPR	2	740.291									24462			23043		19767			22340				21414	21024	24987	26329	20207			21361	22085		25046	25430	26508	25400	25448	23628									50.8714			50.0197		45.6006			48.4304				48.1819	45.4515	54.7132	55.1168	47.5257			49.7317	48.6905		51.9311	51.9695	54.5379	52.0042	54.4644	51.1666									9.36251			9.63827		8.98297			9.80134				10.8996	8.91009	8.31158	8.03858	9.05998			8.55752	8.63264		8.98716	8.94692	7.9914	8.78516	8.38722	8.71444									0.4863			1.3778		0.6214			0.5403				0.5403	0.4188	0.4458	0.4998	0.6754			0.3782	0.2161		0.5268	0.2026	0.6349	-0.054	0.743	0.3512									0.520343			0.55655		0.531445			0.529025				0.580549	0.489371	0.478621	0.511798	0.441667			0.568508	0.571008		0.531586	0.513942	0.460916	0.590181	0.554658	0.413085									1.565			1.38		2.349			1.653				1.676	2.184	1.335	1.262	1.503			1.626	1.35		1.657	1.879	1.655	2.035	1.814	1.905									1.65418			1.2823		1.63694			1.42801				1.67806	1.59586	1.47449	1.52593	1.3026			1.5789	1.58487		1.49994	1.62774	1.35693	1.61895	1.44562	1.53233									51			40		51			30				51	65	27	27	38			38	38		27	38	17	51	17	65	human	1
1576	1561	Cytoskeletal protein	TAGLN2;TAGLN2;TAGLN3	TAGLN2;TAGLN2 iso2;TAGLN3	§185;206;§185	Transgelin-2	P37802;P37802-2;Q9UI15	http://www.phosphosite.org/proteinAction.do?id=2618&showAllSites=true	22.4	MGTNRGAsQAGMTGY	PKCA		GAS*QAGM#TGYGMPR	2	740.291									22579					20821			20820						20283	20887				24059			23470	25047		26142	24741	24330									47.9026					47.6768			45.6107						46.278	45.661				54.6266			49.4933	51.3566		53.3381	53.2571	52.2479									9.34775					8.76955			10.1481						8.21753	9.38091				4.31069			10.1811	8.94692		7.17457	8.52871	8.42481									0.4188					-0.5809			0.3917						0.5133	0.4593				1.1752			0.2702	0.3512		0.3377	0.4728	0.6349									0.597823					0.456124			0.581783						0.547435	0.575418				0.0870276			0.572289	0.596416		0.435012	0.530996	0.440941									1.78					1.63			2.132						1.893	2.105				0.701			2.332	1.866		1.718	2.023	2.107									1.78795					1.37083			1.63167						1.65281	1.73892				0.643134			1.81274	1.67746		1.41482	1.53054	1.44987									38					17			38						51	51				17			51	27		17	51	51	human	1
1577	1562	Cytoskeletal protein	TAGLN2;TAGLN2;TAGLN3	TAGLN2;TAGLN2 iso2;TAGLN3	§185;206;§185	Transgelin-2	P37802;P37802-2;Q9UI15	http://www.phosphosite.org/proteinAction.do?id=2618&showAllSites=true	22.4	MGTNRGAsQAGMTGY	PKCA		GAS*QAGM#TGYGMPR	2	740.291									21086								26013						20615	21201								24254		23597	22130	26590									45.2061								54.6778						46.8118	46.1869								50.1269		49.0229	48.8786	56.0998									10.9431								7.97062						8.89963	9.12263								10.7423		8.47625	8.80134	9.17718									0.3377								0.2026						0.3242	0.3242								0.054		0.5403	0.4728	0.7159									0.612025								0.385719															0.612227		0.510977	0.496862	0.531239									1.941								1.187						2.107	1.945								2.167		2.055	2.292	1.691									1.86502								1.18387						0.915846	0.933861								1.82328		1.40528	1.53394	1.55384									51								17						51	27								51		38	51	38	human	1
1578	1563	Cytoskeletal protein	TAGLN2;TAGLN2;TAGLN3	TAGLN2;TAGLN2 iso2;TAGLN3	§185;206;§185	Transgelin-2	P37802;P37802-2;Q9UI15	http://www.phosphosite.org/proteinAction.do?id=2618&showAllSites=true	22.4	MGTNRGAsQAGMTGY	PKCA		GAS*QAGM#TGYGMPR	2	740.291																	22492						24575	22954								26174		24699	22868																		48.757						54.0102	49.3492								53.2941		50.8833	50.0928																		9.30452						6.65365	9.28819								10.3507		9.11238	8.91009																		0.7024						0.054	0.9726								0.5538		0.4998	0.5809																		0.557841						0.450586	0.567193								0.603767		0.574628	0.526738																		1.539						0.993	1.886								1.721		1.866	2.36																		1.4198						1.45557	1.58188								1.62832		1.57347	1.54149																		38						17	65								38		30	51		human	1
1579	1564	Cytoskeletal protein	TAGLN2;TAGLN2;TAGLN3	TAGLN2;TAGLN2 iso2;TAGLN3	§185;206;§185	Transgelin-2	P37802;P37802-2;Q9UI15	http://www.phosphosite.org/proteinAction.do?id=2618&showAllSites=true	22.4	MGTNRGAsQAGMTGY	PKCA		GAS*QAGM#TGYGMPR	2	740.291																	25407															23569																					53.6151															48.9591																					5.73283															8.36351																					0.3377															0.4593																					0.284215															0.53693																					1.16															1.905																					1.05661															1.57366																					9															38					human	1
1580	1565	Cytoskeletal protein	TAGLN2;TAGLN2;TAGLN3	TAGLN2;TAGLN2 iso2;TAGLN3	§185;206;§185	Transgelin-2	P37802;P37802-2;Q9UI15	http://www.phosphosite.org/proteinAction.do?id=2618&showAllSites=true	22.4	MGTNRGAsQAGMTGY	PKCA		GAS*QAGM#TGYGMPR	2	740.291																	23409															27313																					50.2219															55.2027																					5.65956															8.49349																					0.5538															0.7565																					0.376245															0.556184																					0.959															2.003																					1.0597															1.52034																					40															51					human	1
1581	1566	Cytoskeletal protein	TAGLN2;TAGLN2;TAGLN3	TAGLN2;TAGLN2 iso2;TAGLN3	§185;206;§185	Transgelin-2	P37802;P37802-2;Q9UI15	http://www.phosphosite.org/proteinAction.do?id=2618&showAllSites=true	22.4	MGTNRGAsQAGMTGY	PKCA		GAS*QAGM#TGYGMPR	3	493.863															19514	21319			19543	21139	19979		20077	20970							21403	22149	21528	22190	20759	20823															45.4188	45.7247			45.4361	45.6706	45.4859		45.9078	45.7903							45.7987	46.4005	45.915	46.4171	46.3475	46.3792															4.43771	7.16622			6.6216	5.42597	6.27901		6.23062	5.54516							10.1701	8.78516	8.09854	10.1085	8.68613	9.767															-0.7897	-0.2835			0.0607	0.081	-0.1215		-0.162	-0.2025							0.1417	-0.0405	0.0202	0.0607	0.1012	0.1822															0.154512	0.439603			0.467533	0.290871	0.251639		0.370718	0.307208							0.576573	0.590768	0.543788	0.540396	0.471369	0.532892															0.714	1.592			1.344	1.398	1.426		1.65	1.359							2.665	2.25	1.998	2.519	1.972	2.497															0.821214	1.38843			1.2894	1.11199	1.14654		1.38906	1.18735							1.8293	1.71013	1.47338	1.60035	1.44807	1.73277															0	5			1	9	9		5	1							15	5	15	5	5	9	human	1
1582	1567	Cytoskeletal protein	TAGLN2;TAGLN2;TAGLN3	TAGLN2;TAGLN2 iso2;TAGLN3	§185;206;§185	Transgelin-2	P37802;P37802-2;Q9UI15	http://www.phosphosite.org/proteinAction.do?id=2618&showAllSites=true	22.4	MGTNRGAsQAGMTGY	PKCA		GAS*QAGMTGYGM#PR	2	740.291	23096	20365	20414	22892	18632	19208	18955	17983	22005	25221	20933	25846	22206	23867	21274	27205	25280	24526	17673	19193	24238	26042	18247	25967	22146	21179	19698	18368	24150	25646	20551	20542	24241	21068	23191	26235	49.1316	46.7753	43.6713	47.8022	41.9162	42.5493	42.6721	42.1411	46.8349	51.1568	46.7371	54.8377	50.1329	52.9725	48.592	55.8416	53.4149	50.046	42.2457	42.4072	53.0091	54.1424	42.6413	54.5762	50.9612	47.8505	46.8977	43.9654	52.0506	54.4021	44.4085	43.751	50.7038	44.5276	50.621	55.5701	6.1798	5.19314	5.66154	6.53018	10.6882	6.63078	6.60555	10.4425	9.39794	7.284	8.70997	5.8962	4.26281	5.59346	4.75449	10.8356	7.61083	4.64207	9.70774	9.56703	6.48945	4.71897	10.6536	9.65758	7.03198	9.83863	8.60555	8.30803	7.93554	4.69465	11.5258	9.07676	7.86012	9.97469	9.25571	9.89963	0.7565	0.743	0.3242	-0.2296	0.4863	0.9996	0.824	0.878	0.3782	0.0946	0.7835	2.499	1.2563	-0.2161	0.7835	0.5133	0.6349	0.6484	0.8105	0.7294	-0.0675	0.3242	0.4188	0.4728	0.6214	0.7565	0.6619	0.4593	0.4458	-0.2837	0.851	0.6349	0.3107	0.3512	0.6214	0.2026	0.345947	0.30085	0.260434	0.312711	0.60756	0.343722	0.352707	0.557597	0.53272	0.508506	0.501492	0.31958	0.0713614	0.374947	0.266913	0.598576	0.347433	0.260717	0.573694	0.531432	0.324435	0.214757	0.590702	0.549001	0.457435	0.527201	0.449201	0.431172	0.46109	0.243544	0.610602	0.542792	0.410851	0.577105	0.497424	0.547967	0.971	0.711	0.789	1.153	2.433	0.913	0.908	2.274	1.846	1.672	1.316	0.955	0.715	0.966	0.692	2.025	1.158	0.951	2.444	2.406	1.122	0.695	2.495	1.487	1.26	1.468	1.646	1.556	1.098	0.783	2.02	1.948	2.14	1.914	2.084	2.009	1.18908	1.1003	1.09744	1.2455	1.96541	1.09505	1.1471	1.84855	1.69605	1.61909	1.23608	0.541392	0.566191	1.12821	0.986152	1.77817	1.05104	0.992301	1.52914	1.52129	1.21594	1.00138	1.88304	1.59938	1.19158	1.41418	1.32865	1.39956	1.28419	0.997559	1.54723	1.51519	1.35753	1.56883	1.46958	1.79357	27	9	17	27	82	38	17	82	65	21	38	17	27	17	9	65	38	38	82	65	38	17	82	51	27	51	51	51	38	27	65	51	82	65	82	65	human	1
1583	1568	Cytoskeletal protein	TAGLN2;TAGLN2;TAGLN3	TAGLN2;TAGLN2 iso2;TAGLN3	§185;206;§185	Transgelin-2	P37802;P37802-2;Q9UI15	http://www.phosphosite.org/proteinAction.do?id=2618&showAllSites=true	22.4	MGTNRGAsQAGMTGY	PKCA		GAS*QAGMTGYGM#PR	2	740.291	22733	17830	19319	22377	19744	26212	21297	17991	21740	25995	24007	19510	22636	17984	24518	22397	24269	25467	25440	21877	23167	26877	19257	24049	23577	18567	20143	20761	19978	20789	19509	21291	25846	25745	18897	18948	48.5834	42.0779	41.6889	46.8767	44.016	54.8269	46.8283	42.1582	46.2849	52.5431	52.1516	43.7257	50.8689	42.4274	54.1912	47.7585	51.6161	51.491	55.6187	47.051	51.1105	55.3951	44.5051	51.1328	53.4984	43.213	47.9624	48.5961	44.8738	45.7709	42.5957	45.0138	53.4251	52.5409	43.1424	43.1776	5.73755	8.61618	10.4449	5.07058	4.61618	4.08991	5.98716	9.05552	9.40671	7.90309	6.45717	9.81248	5.77469	11.0985	4.86967	8.59517	7.77211	7.10846	8.4437	8.58838	7.23882	5.25493	9.52433	9.29757	7.1512	10.5086	8.38091	7.9393	7.75203	7.46852	11.3487	9.00218	10.4622	10.0052	9.51145	9.59007	0.5809	0.2296	1.4859	0.743	0.5403	0.9456	0.5133	0.8915	0.2972	0.5268	0.7024	0.4728	1.1077	0.77	0.824	1.1212	0.6619	0.4188	0.8375	0.1891	0.5809	0.2972	0.77	0.5944	0.3512	0.5673	0.9996	-0.2837	0.5133	0.2026	0.6754	0.824	0.743	0.3917	0.9321	0.5809	0.352999	0.460795	0.575018	0.274683	0.0127084	0.0199463	0.351491	0.558758	0.445492	0.530001	0.338087	0.50839	0.346339	0.610214	0.254788	0.518443	0.450074	0.375379		0.468418	0.511508	0.408361	0.583952	0.521928	0.38221	0.595176	0.443312		0.486203	0.42923	0.62702	0.555032	0.603628	0.601912	0.534303	0.530875	0.767	2.281	2.653	0.804	0.538	0.527	0.939	2.088	1.794	1.356	1.218	1.531	0.908	2.595	0.689	1.426	1.185	1.067	1.908	1.301	1.448	0.943	1.514	1.442	1.054	2.667	1.451	1.63	1.143	1.179	2.654	1.947	2.289	1.958	2.394	2.417	1.19488	1.7208	1.68909	1.05155	0.678419	0.529582	1.21646	1.79492	1.65486	1.48715	1.00467	1.41216	1.00114	1.77698	0.957088	1.34523	1.18057	1.22339	0.555353	1.36364	1.48916	1.31744	1.55412	1.49726	1.17563	1.86441	1.24581	0.969837	1.32568	1.37605	1.85144	1.4779	1.60864	1.621	1.46986	1.70264	27	65	82	27	9	7	21	65	65	65	27	38	27	82	17	38	38	38	51	51	38	38	38	65	27	82	38	38	27	27	82	65	82	51	65	82	human	1
1584	1569	Cytoskeletal protein	TAGLN2;TAGLN2;TAGLN3	TAGLN2;TAGLN2 iso2;TAGLN3	§185;206;§185	Transgelin-2	P37802;P37802-2;Q9UI15	http://www.phosphosite.org/proteinAction.do?id=2618&showAllSites=true	22.4	MGTNRGAsQAGMTGY	PKCA		GAS*QAGMTGYGM#PR	2	740.291	24441	21714	21492	23268	19603	24048	21805		20780	21279	22195	21122	20828	25380	21636	21563	20143	21550	22932	22506	19513	22502	24322	22295	24797	19324	17462	17998	18933	26519	20274	26511	20422	21371	21520	19591	51.2533	49.1535	45.4473	48.4284	43.8026	50.9887	47.7843		44.7007	44.4867	49.0633	46.6375	47.7984	55.6719	49.2356	46.1517	44.4897	44.9568	51.2627	48.2028	44.6792	48.1669	53.4828	48.2632	55.5899	44.4655	42.7464	43.2651	43.0142	55.8305	43.8798	53.8232	44.0546	45.0803	47.741	44.3	5.06048	5.83565	6.28316	5.04001	6.61083	4.24185	6.53165		9.31336	7.85078	8.70997	9.55752	9.14146	10.1457	5.07727	8.81816	7.35952	9.59346	7.34294	8.0804	8.33913	7.61618	9.6216	7.83268	4.54212	7.50585	9.67985	10.9626	8.45967	5.57512	8.7167	8.80688	10.0985	10.4123	9.61979	9.36151	0.2702	0.9321	0.2431	0.8645	-0.2296	0.7159	-0.2296		0.5403	0.1351	0.77	0.743	0.3782	0.6349	0.8105	0.6214	0.4728	1.648	0.3917	0.1756	0.3242	0.8105	0.1216	0.054	1.1077	0.7024	0.6349	1.1887	0.797	1.2292	0.5673	0.2026	0.6754	0.3107	0.3512	0.6079	0.323452	0.330566	0.362403	0.273108	0.423298	0.0964587	0.458848		0.541862	0.420472	0.54413	0.573667	0.477689	0.595708	0.355148	0.520488	0.507655	0.582457	0.434333	0.409102	0.475772	0.512296	0.591356	0.523429	0.115351	0.423149	0.510331	0.597102	0.527066	0.338064	0.50853	0.468377	0.586423	0.56792		0.612749	0.912	0.758	0.911	0.909	0.853	0.672	1.05		1.421	1.206	1.717	1.871	1.634	2.198	0.849	1.206	1.188	1.483	0.986	1.308	1.152	1.496	1.421	1.794	0.751	1.422	2.493	2.604	2.36	0.776	1.881	1.39	2.201	2.293	2.326	1.919	1.2352	1.10403	1.29563	1.02385	1.28826	0.72312	1.43188		1.53124	1.36415	1.43115	1.52535	1.60627	1.67391	1.13083	1.43674	1.33146	1.26936	1.16198	1.31091	1.40609	1.38669	1.72534	1.70443	0.54099	1.25207	1.66266	1.77981	1.54968	0.897705	1.42397	1.4374	1.42781	1.65218	1.09113	1.71677	27	27	17	27	17	27	27		27	38	38	51	51	82	27	51	17	27	38	51	38	38	27	51	27	38	82	82	82	27	51	51	65	51	82	51	human	1
1585	1570	Cytoskeletal protein	TAGLN2;TAGLN2;TAGLN3	TAGLN2;TAGLN2 iso2;TAGLN3	§185;206;§185	Transgelin-2	P37802;P37802-2;Q9UI15	http://www.phosphosite.org/proteinAction.do?id=2618&showAllSites=true	22.4	MGTNRGAsQAGMTGY	PKCA		GAS*QAGMTGYGM#PR	2	740.291	21393		20825	19599	23841	20476	25120		20124	26357	18756	23587	19125	19480	20656	20850	21739	22780	20684	20266	18848	21906	19625	21715	19974	18798	20460	22419	19695	19519	26945	20995	26878	20580	26483	19229	46.1221		44.3178	41.8813	51.1579	44.7073	53.4813		43.6248	53.0938	42.8296	50.9126	44.6082	45.0882	47.5381	44.9572	47.305	47.1123	47.5294	44.2715	43.4992	47.0574	45.1058	47.1862	46.973	43.6259	48.543	51.5159	44.3284	43.666	55.2505	44.4668	55.1005	43.7555	56.0997	43.7095	4.88941		7.09044	9.82391	5.04096	4.72354	3.82391		8.67162	11.1096	8.74958	9.65365	7.97469	7.83268	5.20066	8.42946	8.4908	9.53462	4.89963	7.51004	6.28904	9.81816	9.4023	9.00877	10.1931	8.85078	9.14206	5.28988	8.00612	7.02457	8.68613	8.61618	10.1965	10.4342	9.77211	9.29414	0.3917		0.027	1.2698	0.4052		0.2431		0.4458	-1.2428	1.7561	0.2972	-0.1756	1.0807	1.4589	0.6349	0.5268	0.2431	0.824	0.6889	0.878	0.5403	0.3647	-0.9456	0.905	0.4188	0.3512	1.0266	0.797	0.4593	0.6484	0.3782	0.1351	0.6349	0.8375	0.5673	0.279784		0.384451	0.569505	0.293024	0.148073	0.0552572		0.530704	0.529179	0.541374	0.53738	0.46153	0.454326	0.257156	0.444326	0.531397	0.540636	0.0631808	0.345248	0.294185	0.553045	0.585247	0.531121	0.542678	0.464731	0.52159	0.245465	0.504053	0.433586	0.593074	0.537734	0.518455	0.574808	0.579287	0.606037	0.704		0.78	2.731	0.819	0.714	0.516		1.305	1.65	1.322	1.361	1.068	1.138	1.026	1.226	1.278	1.463	0.797	0.973	0.923	1.571	1.441	1.507	1.716	1.413	1.75	0.869	1.144	0.979	1.843	1.753	2.077	2.2	1.555	1.95	1.14847		1.31112	1.8119	1.09499	0.947878	0.821419		1.52667	1.35896	1.06338	1.49121	1.41732	1.10655	0.895421	1.31662	1.32874	1.54477	0.479153	0.993552	1.00276	1.53904	1.65515	1.4109	1.38874	1.36909	1.56128	0.842102	1.27772	1.25006	1.55926	1.53146	1.61446	1.50019	1.44552	1.68309	17		9	82	17	17	9		38	65	38	51	17	38	27	38	38	51	17	27	27	51	51	38	38	38	51	17	38	27	51	38	82	82	27	51	human	1
1586	1571	Cytoskeletal protein	TAGLN2;TAGLN2;TAGLN3	TAGLN2;TAGLN2 iso2;TAGLN3	§185;206;§185	Transgelin-2	P37802;P37802-2;Q9UI15	http://www.phosphosite.org/proteinAction.do?id=2618&showAllSites=true	22.4	MGTNRGAsQAGMTGY	PKCA		GAS*QAGMTGYGM#PR	2	740.291	21829		22114		25993	21522	24127		19110	19951	25014	19204	18603		23918	20503	19822	20480	21027	26124	24926	26155	23344	20119	20644	21982	19923	19233	19216	25018	20638	27723	23925	25056	25071	24874	46.9892		46.6145		55.0186	46.7265	51.538		41.734	42.1079	53.9482	43.1417	43.7148		53.1201	44.3896	43.9284	43.2556	48.1069	54.3762	54.2154	54.328	51.661	44.4186	48.4532	49.4295	47.4406	45.5276	43.5503	53.2701	44.5363	55.8345	50.1994	51.4465	53.7692	53.3022	8.59688		6.97062		5.12843	4.77728	4.15802		10.8665	11.1169	8.79317	5.52143	7.09854		5.54821	8.11014	8.53165	7.21183	6.51004	7.47237	8.14327	9.3279	9.25571	9.49621	6.79048	8.4828	8.98716	6.9914	8.02365	7.42829	7.56543	8.20831	10.2933	8.59176	10.0013	9.76447	0.6754		0.6619		2.6611	0.9861	1.0671		0.6754	0.5403	0.8645	0.9726	0.6349		-0.0135	0.4458	0.1891	0.824	1.1482	0.4998	0.9186	0.6484	0.5673	0.7159	0.4458	0.7024	0.6754	-0.0135	0.5133	0.3647	0.6889	0.0405	0.6484	0.2972	0.1486	0.6484	0.489796		0.393395		0.296606	0.302418	0.0738897		0.612596	0.574056	0.466347	0.280872	0.344146		0.34626	0.47725	0.509229	0.371636	0.397169	0.457	0.430878	0.426589	0.488658	0.560053	0.436445	0.564707	0.481971	0.369218	0.433909	0.4621	0.521296	0.447558	0.572525	0.54194	0.555325	0.595392	1.164		0.9		0.812	0.766	0.551		2.469	2.437	1.329	0.8	1.179		0.961	1.438	1.311	0.964	0.956	1.449	1.163	1.615	1.41	1.352	1.299	1.305	1.358	1.002	0.963	1.003	1.591	1.255	2.331	2.199	1.696	2.036	1.48252		1.18417		0.642072	0.918772	0.633362		1.84344	1.73612	1.20536	0.796194	1.20492		1.2939	1.40547	1.38599	1.05098	0.887408	1.30439	1.23089	1.33229	1.46517	1.49421	1.27055	1.4423	1.3731	1.27779	1.20344	1.31454	1.37899	1.38189	1.59796	1.50911	1.60928	1.73066	27		17		17	17	17		65	65	38	27	38		27	27	38	27	27	38	51	51	38	38	51	27	51	38	27	38	17	51	82	82	65	51	human	1
1587	1572	Cytoskeletal protein	TAGLN2;TAGLN2;TAGLN3	TAGLN2;TAGLN2 iso2;TAGLN3	§185;206;§185	Transgelin-2	P37802;P37802-2;Q9UI15	http://www.phosphosite.org/proteinAction.do?id=2618&showAllSites=true	22.4	MGTNRGAsQAGMTGY	PKCA		GAS*QAGMTGYGM#PR	2	740.291	20021		23529		20170	21053	24627		23972	20182	22909	18467	17976		18359	24572	24959	21179	21339	25675	22019	25129	21119	23709	17552	22445	18777	23514	23547	20071	19851	26829	27256	21777	21804	23964	43.8608		48.9726		44.7121	45.7753	52.5428		50.0903	42.6255	50.2041	41.7439	42.5653		43.4303	51.3203	52.8768	44.3917	48.6473	53.6263	49.2551	52.5855	47.9522	50.5984	42.7496	50.2	45.2078	53.5898	51.1069	44.5429	43.2161	54.4371	55.6604	45.7175	48.3466	51.685	5.21254		5.73755		8.1152	6.03858	4.86646		8.25649	11.4134	8.8962	10.5969	8.37779		6.08778	4.9914	9.19928	6.83268	6.14509	7.02	9.79048	9.15802	8.79317	7.82681	6.1831	8.58004	7.81248	7.03716	6.74232	7.64589	9.01144	9.43771	10.0339	8.98297	10.2013	9.17718	0.3782		0.4593		0.0135	0.6754	0.6484		0.4188	0.5133	0.1351	0.027	0.027		0.8105	-0.0946	0.7159	0.905	0.3512	0.081	-0.1621	0.1486	1.2563	0.905	0.878	0.2161	0.0946	0.5403	0.5133	0.8375	0.77	0.3512	0.4323	0.1621	0.4998	0.6754	0.173185		0.225295		0.47877	0.362303	0.274287		0.508268	0.469611	0.462997	0.61074	0.507978		0.222569	0.295363	0.552165	0.384704	0.323967	0.429951	0.607615	0.486424	0.54262	0.551356	0.353075	0.501571	0.443486	0.403562	0.464715	0.520058	0.552415	0.592627	0.531904	0.56147	0.592098	0.527491	0.834		0.791		0.938	0.917	0.697		1.659	1.556	1.462	2.58	1.495		0.847	0.844	1.35	1.149	1.068	1.116	1.591	1.557	2.001	1.339	2.638	1.652	1.272	0.978	1.061	1.099	1.618	1.733	2.108	2.109	2.365	2.014	0.990988		0.985471		1.5167	1.17359	0.998596		1.56419	1.47319	1.3722	1.88524	1.63716		0.933505	1.10719	1.34581	1.11822	1.06811	1.33327	1.77844	1.52939	1.46639	1.46021	1.30257	1.56036	1.42936	1.17232	1.24744	1.32093	1.45459	1.68387	1.54037	1.5779	1.70455	1.59451	9		17		27	27	17		51	38	51	82	27		17	13	65	27	17	9	27	51	38	38	82	51	27	21	27	38	38	51	65	65	82	65	human	1
1588	1573	Cytoskeletal protein	TAGLN2;TAGLN2;TAGLN3	TAGLN2;TAGLN2 iso2;TAGLN3	§185;206;§185	Transgelin-2	P37802;P37802-2;Q9UI15	http://www.phosphosite.org/proteinAction.do?id=2618&showAllSites=true	22.4	MGTNRGAsQAGMTGY	PKCA		GAS*QAGMTGYGM#PR	2	740.291	23946		22641		21852	18896	19582		22912	21566	24464	25498	17617		18661	26377	19353	20848		26669	20194	19485	18975	19346	18659	25819	18449	19009	22383	23144	22459	21640	19976	22961	20192	25871	50.4902		47.5575		47.8717	41.8995	43.7695		48.4704	45.0084	52.928	54.2961	41.8763		44.004	54.5245	43.1942	43.8141		55.1904	45.8573	42.8886	43.9561	43.0701	44.7523	55.8811	44.6445	45.1557	49.2426	50.1005	47.7939	45.5523	43.347	47.8482	45.3887	55.0043	4.33442		5.51999		7.64589	10.5513	8.10182		8.24109	9.05651	6.57349	6.60033	10.5072		8.28651	5.22841	10.3363	8.34582		4.96658	9.78252	9.08884	8.31247	8.5817	4.88941	4.82681	6.95078	7.77211	8.8962	9.5544	9.83268	10.3809	10.4921	9.16813	10.2874	7.35164	0.081		-0.5268		-0.2837	0.7835	0.5673		0.7159	0.0135	0.2161	1.0401	0.5809		0.2972	0.2837	0.5133	0.9456		0.905	0.851	0.8375	0.5944	0.2972	0.6484	0.77	0.9186	0.1621	0.824	0.1081	1.0671	0.4188	0.1351	0.4863	0.3917	0.5133	0.120417		0.327093		0.464734	0.615025	0.469021			0.515923	0.374484	0.447035	0.584137		0.552019	0.316525	0.589396	0.549241		0.230071	0.53538	0.632087	0.518795	0.576481	0.199568	0.349785	0.467206	0.450179	0.487169	0.533495	0.604782	0.6388	0.607782	0.54359	0.516026	0.444611	0.631		0.771		1.056	2.559	1.189		1.654	1.474	1.252	1.044	2.454		1.167	0.745	1.509	1.367		0.869	1.592	1.571	1.374	1.384	0.821	0.868	1.143	1.275	1.283	1.263	2.286	1.847	2.57	2.089	2.322	1.437	0.963643		1.10088		1.45987	1.94898	1.41627		1.00143	1.57303	1.1681	1.07905	1.85221		1.62607	1.08374	1.51936	1.37826		0.770218	1.50183	1.58578	1.49568	1.63417	0.830924	0.951689	1.27002	1.43863	1.30268	1.56557	1.58269	1.63182	1.71801	1.5093	1.61315	1.45883	17		17		17	82	27		51	17	17	27	82		27	27	65	27		27	65	51	51	38	17	17	38	38	38	27	65	51	82	65	82	17	human	1
1589	1574	Cytoskeletal protein	TAGLN2;TAGLN2;TAGLN3	TAGLN2;TAGLN2 iso2;TAGLN3	§185;206;§185	Transgelin-2	P37802;P37802-2;Q9UI15	http://www.phosphosite.org/proteinAction.do?id=2618&showAllSites=true	22.4	MGTNRGAsQAGMTGY	PKCA		GAS*QAGMTGYGM#PR	2	740.291	20738		20453			18858	19812		19681	20917	21168	19930	21563		20383	20216	18990	25100			20553	26464	21436	20541	17937	21695	22190	19472	20330	19224	24263	20217	19658	24246	21144	21247	45.0035		43.7297			41.7689	44.128		42.8199	43.9273	47.2693	44.4028	49.0761		46.9859	43.8337	42.5269	50.9248			46.4631	54.7785	48.4894	45.078	43.465	48.8806	51.5998	45.9355	45.4211	43.1226	50.7254	43.1931	42.7937	50.1905	46.9872	47.0633	6.67366		3.8729			10.8069	8.53611		9.63264	9.05552	10.1451	7.07212	7.6216		8.35164	6.20901	10.6635	7.41908			9.68825	8.99568	8.51428	8.35262	7.59688	7.18842	7.54061	7.7122	9.19997	10.5901	10.4647	10.3556	8.44249	9.1891	10.5969	9.51428	0.3917		0.4188			0.6214	0.8645		1.1077	0.1216	0.77	-0.3377	0.3107		0.6214	-0.3242	0.9996	0.7835			1.5129	0.3512	0.5268		1.0131	-0.5944	0.0135	-0.1216	-0.3782	0.5403	0.4458	0.797	0.6619		0.851	0.6214	0.426142		0.210155			0.632584	0.491784		0.543321	0.553387	0.561266	0.354672	0.529842		0.376791	0.271094	0.596579	0.48945			0.505812	0.446991	0.509697	0.469692	0.379424	0.194843	0.373587	0.458536	0.437685	0.606351	0.614929	0.596245	0.496837	0.557628	0.580546	0.506114	0.901		0.555			2.706	1.087		1.532	1.654	1.56	1.073	1.315		1.174	1.002	2.588	1.134			1.814	1.414	1.978	1.481	1.087	1.291	1.249	1.168	1.321	2.549	2.411	2.657	2.887	2.123	2.271	2.187	1.35312		0.892455			2.05151	1.37336		1.42949	1.63974	1.44087	1.11344	1.52141		1.29265	1.06162	1.56341	1.29138			1.30097	1.39664	1.66142	1.55421	1.01184	0.918166	1.33228	1.40822	1.29798	1.88203	1.78047	1.80046	1.57164	1.57338	1.6062	1.62647	27		9			82	17		51	38	65	27	38		38	27	65	27			65	17	65	38	17	38	38	27	51	51	51	82	82	65	82	65	human	1
1590	1575	Cytoskeletal protein	TAGLN2;TAGLN2;TAGLN3	TAGLN2;TAGLN2 iso2;TAGLN3	§185;206;§185	Transgelin-2	P37802;P37802-2;Q9UI15	http://www.phosphosite.org/proteinAction.do?id=2618&showAllSites=true	22.4	MGTNRGAsQAGMTGY	PKCA		GAS*QAGMTGYGM#PR	2	740.291	26722					22047	18582		26133	22771	18227	18507			17644	26860		27546			18461	20331	18765	25338	24861	18954	21770	19023		20414	20904	22941	22924	26818	19178	19895	55.1966					47.6945	41.8364		53.796	47.1292	41.8332	41.8953			42.1803	55.2376		55.0011			42.8819	44.3293	43.6056	53.4107	55.6875	43.8843	50.8661	45.1775		45.1747	44.9394	47.8663	48.4936	54.4717	43.6715	44.8788	5.97062					5.67162	10.4584		9.83268	9.04335	10.3958	8.27654			10.5376	6.36452		6.85078			8.41117	8.98297	8.56384	9.19723	5.91009	7.16052	7.77728	5.65956		8.73049	10.0531	10.251	8.9393	8.17005	10.9101	10.2314	1.2292					-0.797	0.8105		0.4052	0.743	1.1617	0.9321			0.8645	0.7294		0.0675			0.4728	0.3512	0.2026	0.6079	0.6889	1.567	0.5809	0.3512		-0.2567	0.4593	0.6349	0.851	0.6754	0.5673	0.5809	0.394636					0.286325	0.545391		0.529604		0.621429	0.440268			0.610692	0.393493		0.473189			0.503532	0.44482	0.550702	0.546875	0.372642	0.42018	0.48946	0.366848		0.420992	0.590595	0.513906	0.561799	0.556051	0.557315	0.628729	0.852					0.951	2.672		1.661	1.796	2.508	2.314			2.562	0.952		1.13			1.209	1.37	1.153	1.398	0.914	1.057	1.23	1.136		1.309	1.94	2.181	2.269	1.87	2.14	2.387	1.11754					1.02747	1.76318		1.72973	0.934693	1.56857	1.34975			1.85703	1.13691		1.39122			1.44345	1.3935	1.57558	1.52956	1.04807	0.920097	1.34973	1.25138		1.33158	1.63859	1.61343	1.46162	1.40936	1.59199	1.76425	27					17	82		65	51	82	82			65	27		38			27	27	17	38	27	17	17	27		51	51	65	51	27	82	82	human	1
1591	1576	Cytoskeletal protein	TAGLN2;TAGLN2;TAGLN3	TAGLN2;TAGLN2 iso2;TAGLN3	§185;206;§185	Transgelin-2	P37802;P37802-2;Q9UI15	http://www.phosphosite.org/proteinAction.do?id=2618&showAllSites=true	22.4	MGTNRGAsQAGMTGY	PKCA		GAS*QAGMTGYGM#PR	2	740.291	19539								20478	22173	21793	18846			19713	24213		23512			19147	19211	18505	19832	20691	19879	17831	22886		21370	22860		20728	20289	20526	25217	43.0015								44.1734	46.0461	48.3847	42.5681			45.7571	50.7514		48.378			44.0745	42.3623	43.1686	43.8746	48.5285	45.4754	43.4738	52.313		46.8307	48.4438		44.6082	43.2277	45.9241	53.8383	6.91364								8.11182	8.97881	9.21753	8.2636			8.67162	6.41567		8.77989			9.1209	10.0531	8.61439	7.24489	7.97062	6.19382	7.02457	5.86328		7.74232	9.91721		8.45223	9.2233	11.1203	10.1494	0.9186								0.1891	0.5133	0.7024	0.1756			0.4323	0.743		0.0946			0.2296	0.9996	0.2431	0.6619	0.851	-0.081	0.797	0.9456		0.797	0.4998		0.6079	0.797	0.5538	-0.0946	0.46466								0.460955	0.449893	0.556348	0.511852			0.347803	0.338475		0.477207			0.555252	0.449901	0.578736	0.447041	0.441728	0.259742	0.472175	0.340563		0.370616	0.603536		0.587629	0.483704	0.635791	0.596123	0.935								1.25	1.746	1.66	1.137			1.177	0.983		1.431			1.377	2.478	1.604	1.178	1.382	0.902	1.038	1.073		1.25	2.248		1.84	2.549	2.489	2.216	1.29759								1.56751	1.42643	1.40299	1.40196			1.31158	1.05299		1.48818			1.57918	1.44204	1.7028	1.32323	1.19977	1.069	1.26993	1.05523		1.17205	1.74164		1.44342	1.3951	1.76179	1.86637	17								51	51	65	17			65	27		51			27	82	38	38	27	17	27	38		38	51		38	65	82	65	human	1
1592	1577	Cytoskeletal protein	TAGLN2;TAGLN2;TAGLN3	TAGLN2;TAGLN2 iso2;TAGLN3	§185;206;§185	Transgelin-2	P37802;P37802-2;Q9UI15	http://www.phosphosite.org/proteinAction.do?id=2618&showAllSites=true	22.4	MGTNRGAsQAGMTGY	PKCA		GAS*QAGMTGYGM#PR	2	740.291	26279								24827	27062	18200	21621			19409	19438		20034			23863	26635	25364	19065	18368		18434	24681			26512		22935	27885	19851	21885	54.497								51.4387	54.3266	41.7303	47.626			45.2431	42.5181		42.4991			52.4027	55.0299	55.2731	42.5363	44.1739		44.6178	55.6922			54.5676		48.5114	56.1303	44.8522	48.3636	5.57025								8.47756	8.95078	10.5591	7.97881			7.8962	6.45842		9.73049			8.90658	6.09637	8.70333	10.4559	7.20761		5.8962	7.27737			9.4698		8.50585	9.4045	11.7055	8.82102	-0.2161								0.3647	0.2431	0.851	0.2567			0.3647	0.5403		0.6754			0.743	-0.0946	0.4728	1.0671	0.9726		0.878	0.2702			0.6349		0.9861	0.4863	0.7024	0.9996	0.296761								0.46386	0.539604	0.608684	0.469768			0.496632	0.338088		0.545144			0.569012	0.366816	0.502942	0.592836	0.466583		0.270836	0.479873			0.589283		0.548707	0.560328	0.599485	0.541949	0.708								1.622	1.46	2.549	1.273			1.066	2.494		2.38			1.61	0.906	1.238	2.368	1.08		0.967	1.139			1.998		2.138	1.736	2.287	2.165	1.17222								1.56814	1.62407	1.65998	1.38766			1.51869	1.3671		1.63328			1.5728	1.25441	1.47321	1.70942	1.11576		0.981567	1.36222			1.57572		1.36398	1.39234	1.65851	1.55349	17								17	38	82	17			38	82		65			65	17	27	82	27		27	27			65		38	51	82	65	human	1
1593	1578	Cytoskeletal protein	TAGLN2;TAGLN2;TAGLN3	TAGLN2;TAGLN2 iso2;TAGLN3	§185;206;§185	Transgelin-2	P37802;P37802-2;Q9UI15	http://www.phosphosite.org/proteinAction.do?id=2618&showAllSites=true	22.4	MGTNRGAsQAGMTGY	PKCA		GAS*QAGMTGYGM#PR	2	740.291	25114								25111	24460	21516	24654			19080	19815		27158			25278	19985	21105		24292		23876	18740			22173		22626	26526	23521	25541	52.526								52.0848	49.9575	47.8537	52.8502			44.6939	43.2063		54.4333			54.7565	43.6989	47.9304		54.7899		54.7478	44.5908			47.2165		47.9757	53.938	51.1357	54.444	6.59007								9.00436	9.62893	9.19997	8.52578			6.48812	7.92445		7.31515			8.72584	6.89963	8.81248		7.36051		5.85387	7.30103			9.44249		8.74958	9.42136	8.97062	8.0846	0.7159								-0.054	0.4323	0.2296	0.4052			0.6214	0.9726		0.8645			0.4593	0.2837	1.2563		0.6619		0.027	0.054			0.5403		0.7565	0.6619	0.4052	0.7159	0.462507								0.496398	0.560787	0.493525	0.48339			0.35192	0.54781		0.475249			0.533032	0.457952	0.542522		0.410613		0.302868	0.527495			0.550205			0.571288	0.54916	0.524069	0.965								1.446	1.876	1.326	1.301			0.76	1.116		1.285			1.32	1.069	1.822		1.156		1.297	1.095			2.363		2.115	2.134	1.971	1.755	1.35938								1.6345	1.68105	1.39527	1.31181			1.16046	1.35611		1.28897			1.52298	1.39399	1.46638		1.16566		1.21913	1.50237			1.66369		0.877346	1.49784	1.61585	1.48343	27								27	65	51	51			17	17		38			27	17	65		27		27	27			65		65	65	82	38	human	1
1594	1579	Cytoskeletal protein	TAGLN2;TAGLN2;TAGLN3	TAGLN2;TAGLN2 iso2;TAGLN3	§185;206;§185	Transgelin-2	P37802;P37802-2;Q9UI15	http://www.phosphosite.org/proteinAction.do?id=2618&showAllSites=true	22.4	MGTNRGAsQAGMTGY	PKCA		GAS*QAGMTGYGM#PR	2	740.291	19011								21418	20528	18439	25112			23591						18136	24339	23246				18155				25752		25488		19544	20255	41.9445								45.7706	43.1999	42.2987	53.6981			52.5391						42.2468	51.176	51.5117				44.0356				53.2293		52.8522		44.2667	45.4333	10.6271								8.91721	9.53462	7.63078	4.78516			6.57675						8.53611	7.23882	8.86646				8.09637				9.21896		8.86967		11.7305	11.083	0.7294								0.77	0.905	-1.6615	0.2161			0.6214						0.9321	0.3377	0.851				0.7024				0.081		0.4458		0.6754	0.6484	0.623069								0.465416	0.566884	0.393629	0.254898			0.336677						0.485038	0.468038	0.556132				0.443816				0.48982		0.560728		0.615046	0.602689	2.253								2.005	1.422	1.034	1.072			0.82						2.325	1.453	1.573				1.222				1.75		1.841		1.898	2.021	1.90177								1.54361	1.44127	0.818895	1.03562			1.13425						1.50133	1.45835	1.58629				1.27168				1.54271		1.4706		1.61258	1.70285	82								65	27	27	17			27						65	27	38				27				38		38		65	65	human	1
1595	1580	Cytoskeletal protein	TAGLN2;TAGLN2;TAGLN3	TAGLN2;TAGLN2 iso2;TAGLN3	§185;206;§185	Transgelin-2	P37802;P37802-2;Q9UI15	http://www.phosphosite.org/proteinAction.do?id=2618&showAllSites=true	22.4	MGTNRGAsQAGMTGY	PKCA		GAS*QAGMTGYGM#PR	2	740.291									19349	25651	23342	23931			17989						20814	21346	22521								25384		24915			20590									42.272	51.8277	50.9188	51.4528			42.8338						47.0414	45.9799	50.3058								52.645		51.7855			45.9703									9.12668	9.16241	7.64975	9.09583			7.00877						10.9586	10.7423	6.94692								9.13906		9.59517			9.01773									0.3377	0.4593	0.6889	0.77			1.1752						0.6079	0.4052	0.5809								0.7024		0.6484			0.3512									0.579405	0.556064	0.482518	0.468038			0.454411						0.572762	0.548154	0.419264								0.483649		0.540155			0.574655									1.701	1.416	1.227	1.487			0.842						1.659	1.927	1.066								1.661		2.186			2.15									1.75012	1.56219	1.21755	1.34047			1.28573						1.61862	1.62459	1.31456								1.40332		1.47715			1.72979									38	27	38	38			17						65	82	38								51		82			38	human	1
1596	1581	Cytoskeletal protein	TAGLN2;TAGLN2;TAGLN3	TAGLN2;TAGLN2 iso2;TAGLN3	§185;206;§185	Transgelin-2	P37802;P37802-2;Q9UI15	http://www.phosphosite.org/proteinAction.do?id=2618&showAllSites=true	22.4	MGTNRGAsQAGMTGY	PKCA		GAS*QAGMTGYGM#PR	2	740.291										22522	19672	22615										25453									26090		23222													46.5871	44.4047	49.3295										53.1184									53.8802		49.0607													9.33068	7.11634	9.34872										7.25806									4.64016		9.19997													0.905	0.9456	0.4593										-0.027									0.6484		0.3917													0.563192	0.403394	0.565771										0.332513									0.176533		0.538431													1.45	1.239	1.603										1.164									0.718		2.192													1.46447	1.04461	1.51668										1.22158									0.824485		1.50437													51	27	51										38									17		65				human	1
1597	1582	Cytoskeletal protein	TAGLN2;TAGLN2;TAGLN3	TAGLN2;TAGLN2 iso2;TAGLN3	§185;206;§185	Transgelin-2	P37802;P37802-2;Q9UI15	http://www.phosphosite.org/proteinAction.do?id=2618&showAllSites=true	22.4	MGTNRGAsQAGMTGY	PKCA		GAS*QAGMTGYGM#PR	2	740.291										27424	19189											20687											22321													54.8853	43.6107											44.8786											47.3571													9.22257	7.83565											8.87943											9.31247													0.1621	0.2026											0.77											0.4593													0.525206	0.432423											0.545389											0.576986													1.258	1.285											1.39											2.162													1.53816	1.23296											1.41429											1.52944													38	38											38											65				human	1
1598	1583	Cytoskeletal protein	TAGLN2;TAGLN2;TAGLN3	TAGLN2;TAGLN2 iso2;TAGLN3	§185;206;§185	Transgelin-2	P37802;P37802-2;Q9UI15	http://www.phosphosite.org/proteinAction.do?id=2618&showAllSites=true	22.4	MGTNRGAsQAGMTGY	PKCA		GAS*QAGMTGYGM#PR	2	740.291										27782	25419																						21121													55.4381	54.5717																						45.2347													8.4828	7.86646																						9.32975													0.4188	0.4593																						0.5268													0.431331	0.40126																						0.536414													1.367	1.259																						1.96													1.41741	1.16579																						1.39771													17	38																						38				human	1
1599	1584	Cytoskeletal protein	TAGLN2;TAGLN2;TAGLN3	TAGLN2;TAGLN2 iso2;TAGLN3	§185;206;§185	Transgelin-2	P37802;P37802-2;Q9UI15	http://www.phosphosite.org/proteinAction.do?id=2618&showAllSites=true	22.4	MGTNRGAsQAGMTGY	PKCA		GAS*QAGMTGYGM#PR	2	740.291										23437	22569																						25788													48.322	49.6306																						53.319													9.94692	7.89963																						9.40121													0.2702	0.4593																						0.7835													0.563292	0.447376																						0.555468													1.535	1.254																						2.074													1.66706	1.29533																						1.41593													51	38																						51				human	1
1600	1585	Cytoskeletal protein	TAGLN2;TAGLN2;TAGLN3	TAGLN2;TAGLN2 iso2;TAGLN3	§185;206;§185	Transgelin-2	P37802;P37802-2;Q9UI15	http://www.phosphosite.org/proteinAction.do?id=2618&showAllSites=true	22.4	MGTNRGAsQAGMTGY	PKCA		GAS*QAGMTGYGM#PR	3	493.863																		20144													19635		19764	20423	19013	19060																		42.7126													42.8593		43.0085	43.506	43.394	43.427																		4.65758													7.60906		6.48812	7.9914	7.06198	7.04818																		0.7492															0.243	0.1012	0.3442	0.2025																		0.204407													0.493922		0.464012	0.469293	0.401347	0.358904																		0.962													1.79		1.729	1.875	1.712	1.59																		0.917939													1.50094		1.28704	1.38467	1.1923	1.33374																		1													9		5	2	5	5	human	1
1601	1586	Cytoskeletal protein	TAGLN2;TAGLN2;TAGLN3	TAGLN2;TAGLN2 iso2;TAGLN3	§185;206;§185	Transgelin-2	P37802;P37802-2;Q9UI15	http://www.phosphosite.org/proteinAction.do?id=2618&showAllSites=true	22.4	MGTNRGAsQAGMTGY	PKCA		GAS*QAGMTGYGM#PR	3	493.863																															19609																																				42.8153																																				7.64782																																				-0.1215																																				0.466462																																				1.709																																				1.43872																																				5						human	1
1602	1587	Cytoskeletal protein	TAGLN2;TAGLN2;TAGLN3	TAGLN2;TAGLN2 iso2;TAGLN3	§185;206;§185	Transgelin-2	P37802;P37802-2;Q9UI15	http://www.phosphosite.org/proteinAction.do?id=2618&showAllSites=true	22.4	MGTNRGAsQAGMTGY	PKCA		GAS*QAGMTGYGMPR	2	732.294	26930	25180	27292	27373	26229	26422	26240		26871	28615	25812	26034	24983	25357	25307	27134	26763	27973	25383	26907	25701	27310	25746	26755	25358	26073	24385	25147	26465	26800	27262	28043	27424	28451	26650	26767	55.518	55.3999	55.1123	55.3361	55.4086	55.2031	55.3348		54.9407	56.7453	55.2084	55.1347	55.1614	55.6316	55.4717	55.723	55.831	55.7056	55.5238	55.6027	55.4759	56.1298	55.9355	55.829	56.5379	56.3561	55.619	56.5266	56.1751	56.3294	55.7829	56.3612	55.9487	57.0213	56.3883	56.4176	10.3615	11.0835	10.7825	10.5884	11.0097	10.7144	10.8761		10.618	5.55752	9.74715	9.50307	9.69897	10.8861	10.3152	9.90658	10.8125	9.7167	10.054	10.7423	9.92445	8.767	9.84771	11.0899	5.59176	10.3143	9.75945	10.3382	10.2111	10.2182	10.7328	10.7212	10.9872	10.0851	10.4089	10.0339	0.6009	0.2321	0.4643	0.3277	0.0683	0.3824	0.8603		0.5053	0.5189	0.7238	0.6555	0.2458	0.5462	0.4643	0.6555	0.3141	0.6828	0.478	0.6009	0.5189	0.9696	0.5189	0.4643	1.9937	0.437	0.478	0.5326	0.6145	0.3824	0.3414	0.437	0.6418	0.6009	0.6418	0.3687	0.570783	0.628196	0.599383	0.63514	0.645799	0.640599	0.635664		0.58069	0.32875	0.633381	0.610301	0.596121	0.630343	0.636022	0.61949	0.612506	0.624781	0.590466	0.588735	0.631657	0.540941	0.594253	0.627784	0.311347	0.600465	0.622085	0.621781	0.620399	0.612979	0.632614	0.635948	0.611656	0.554309	0.645256	0.630916	2.552	2.286	2.793	2.482	2.588	2.721	2.63		1.932	0.794	2.606	2.492	2.543	2.491	2.484	2.428	2.625	2.422	2.447	2.669	2.379	1.165	2.58	2.559	0.723	2.746	2.444	2.456	2.533	2.534	2.529	2.589	2.634	1.624	2.464	2.534	1.88408	2.03792	1.91442	2.10741	2.14063	2.14867	1.93606		1.71434	1.08201	1.74462	1.72465	1.90045	1.82069	2.01209	1.79542	1.76029	1.77321	1.63625	1.70253	1.85013	1.33272	1.85817	1.92903	0.535478	1.89931	1.83772	1.90443	1.77216	1.88624	1.83409	1.87412	1.72785	1.33657	1.73187	1.95547	82	51	65	82	65	65	82		51	27	65	65	82	51	51	82	65	65	65	65	65	27	82	82	21	82	82	82	82	82	65	82	65	51	82	65	human	1
1603	1588	Cytoskeletal protein	TAGLN2;TAGLN2;TAGLN3	TAGLN2;TAGLN2 iso2;TAGLN3	§185;206;§185	Transgelin-2	P37802;P37802-2;Q9UI15	http://www.phosphosite.org/proteinAction.do?id=2618&showAllSites=true	22.4	MGTNRGAsQAGMTGY	PKCA		GAS*QAGMTGYGMPR	2	732.294										27874											26023	26965	26088		25031									28058	27058	27125										55.5829											56.0076	55.5789	56.4814		56.0303									56.4116	57.0482	56.9788										9.57675											7.98716	8.24642	10.6421		11.158									7.8041	8.8041	9.53018										0.1912											0.3277	0.6009	0.3004		0.5872									0.3277	0.5872	0.7374										0.629176											0.487806	0.52627	0.663904		0.634073									0.514979	0.512354	0.537952										2.404											0.834	2.84	1.207		2.702									2.924	1.287	1.104										1.8794											1.38901	1.63832	1.76018		1.88893									1.6275	1.30614	1.39166										82											27	82	27		65									65	38	27	human	1
1604	1589	Cytoskeletal protein	TAGLN2;TAGLN2;TAGLN3	TAGLN2;TAGLN2 iso2;TAGLN3	§185;206;§185	Transgelin-2	P37802;P37802-2;Q9UI15	http://www.phosphosite.org/proteinAction.do?id=2618&showAllSites=true	22.4	MGTNRGAsQAGMTGY	PKCA		GAS*QAGMTGYGMPR	2	732.294																																		28797	27458																																			57.6058	57.6837																																			10.5513	7.18709																																			1.27	0.1775																																			0.563008	0.37627																																			1.946	1.063																																			1.24471	1.15116																																			51	21		human	1
1605	1590	Cytoskeletal protein	TAGLN2;TAGLN2;TAGLN3	TAGLN2;TAGLN2 iso2;TAGLN3	§185;206;§185	Transgelin-2	P37802;P37802-2;Q9UI15	http://www.phosphosite.org/proteinAction.do?id=2618&showAllSites=true	22.4	MGTNRGAsQAGMTGY	PKCA		GAS*QAGMTGYGMPR	3	488.532										27922								28019			25733	27000	25797	26824	25079				26537		27293	28088	27469	28108	26693	26810										55.6725								55.7862			55.5411	55.6449	56.032	55.9499	56.1199				56.2994		55.8437	56.4402	56.031	56.5107	56.4905	56.5042										9.55596								7.40671			6.66555	6.24718	7.57675	5.45346	6.2204				4.50724		6.8962	7.46597	7.07314	7.79317	9.45469	8.11295										-0.1842								-0.1433			-0.2456	-0.1023	-0.1433	-0.1228	0.0819				-0.1638		0.0614		-0.0205	0.0409	0.0205	0.0819										0.546905								0.42436			0.31507	0.357522	0.246969	0.26652	0.258471				0.0968794		0.399718	0.452975	0.383511	0.433682	0.546892	0.447936										2.469								2.029			1.635	1.577	1.648	1.193	1.53				1.011		1.793	1.966	2.718	2.233	2.584	2.383										1.68428								1.41578			1.21049	1.30314	1.19215	1.1786	1.13464				0.882275		1.4376	1.4413	1.31593	1.38241	1.60366	1.60725										5								5			9	5	9	1	5				2		9	9	9	9	15	5	human	1
1606	1591	Cytoskeletal protein	TAGLN2;TAGLN2;TAGLN3;TAGLN	TAGLN2;TAGLN2 iso2;TAGLN3;TAGLN	§185;206;§185;§186	Transgelin-2	P37802;P37802-2;Q9UI15;Q01995	http://www.phosphosite.org/proteinAction.do?id=2618&showAllSites=true	22.4	MGTNRGAsQAGMTGY	PKCA		GAS*QAGM#TGY	2	519.684							14383	14000						14142										15096		14772				15224	15370	16088	15537	16203	14990	14946							34.171	34.6998						35.0881										35.2422		35.9388				35.7466	35.18	35.8039	35.3606	35.8379	35.8633	35.7943							7.77469	7.76955						6.73283										7.35754		7.19044				6.96658	7.8962	8.59346	6.72584	6.72125	7.11976	6.01502								0.077						0.077										0.1347		0.4233				0.3271	0.2886	0.1347	0.1155	0.077	0.4811	0.2502							0.450466	0.426328						0.367917										0.404569		0.435433				0.38324	0.495053	0.488222	0.403045	0.396686	0.414208	0.28524							1.489	1.256						0.944										0.882		0.861				1.099	1.303	1.668	0.92	1.111	0.977	1.012							0.755758	0.86075						0.303508										0.391888		0.442989				0.338207	0.541345	0.741607	0.325287	0.279744	0.269261	0.295165							9	27						3										9		3				3	3	17	9	3	9	9	human	1
1607	1592	Cytoskeletal protein	TAGLN2;TAGLN2;TAGLN3;TAGLN	TAGLN2;TAGLN2 iso2;TAGLN3;TAGLN	§185;206;§185;§186	Transgelin-2	P37802;P37802-2;Q9UI15;Q01995	http://www.phosphosite.org/proteinAction.do?id=2618&showAllSites=true	22.4	MGTNRGAsQAGMTGY	PKCA		GAS*QAGM#TGY	2	519.684							14322																																				34.0692																																				9.14026																																				-0.1539																																				0.540498																																				1.525																																				0.798179																																				27																														human	1
1608	1593	Cytoskeletal protein	TAGLN2;TAGLN2;TAGLN3;TAGLN	TAGLN2;TAGLN2 iso2;TAGLN3;TAGLN	§185;206;§185;§186	Transgelin-2	P37802;P37802-2;Q9UI15;Q01995	http://www.phosphosite.org/proteinAction.do?id=2618&showAllSites=true	22.4	MGTNRGAsQAGMTGY	PKCA		GAS*QAGM#TGYG	2	548.194																															14010																																				32.7781																																				6.45469																																				0.0912																																				0.397429																																				0.967																																				0.239996																																				17						human	1
1609	1594	Cytoskeletal protein	TAGLN2;TAGLN2;TAGLN3;TAGLN	TAGLN2;TAGLN2 iso2;TAGLN3;TAGLN	§185;206;§185;§186	Transgelin-2	P37802;P37802-2;Q9UI15;Q01995	http://www.phosphosite.org/proteinAction.do?id=2618&showAllSites=true	22.4	MGTNRGAsQAGMTGY	PKCA		GAS*QAGMTGY	2	511.686									23097	23930													22165					21640	22787		23510		23638	24242	22882	22960									48.745	49.1128													49.755					50.2359	49.9278		49.5623		49.7562	50.182	50.1209	50.1208									7.02091	7.13608													7.17457					7.48413	6.96658		7.45223		7.10182	7.86328	6.65758	6.74473									-0.0391	0.0391													-0.2345					-0.5277	-0.3909		-0.3518		-0.3909	-0.3909	-0.1954	-0.3518									0.329468	0.354611													0.356089					0.417365	0.381487		0.35645		0.361276	0.348538	0.353703	0.349377									1.385	1.333													1.413					1.302	1.249		1.732		1.333	1.811	1.245	1.239									0.405881	0.400821													0.416199					0.359678	0.296662		0.363995		0.212493	0.332423	0.316314	0.30983									9	17													9					9	17		27		3	17	3	9	human	1
1610	1595	Cytoskeletal protein	TUBA1C;TUBA1B;TUBA1B;TUBA4A;TUBA4A;TUBA4B;TUBA8;TUBA8	TUBA1C;TUBA1B;TUBA1B iso2;TUBA4A;TUBA4A iso2;TUBA4B;TUBA8;TUBA8 iso2	§232;§232;116;§232;217;§171;§232;166	Tubulin alpha-1C chain	Q9BQE3;P68363;P68363-2;P68366;P68366-2;Q9H853;Q9NY65;Q9NY65-2	http://www.phosphosite.org/proteinAction.do?id=6979&showAllSites=true	49.9	TNLNRLIsQIVSSIT			LIS*QIVSSITASLR	2	784.426														56750				60022						58207	56700	57632	55383	55789	57896	58097	59374	59888	59257	59840	57965	58142														106.44				106.512						106.53	106.53	106.432	106.396	106.58	106.519	106.589	106.479	106.577	106.474	106.552	106.562	106.572														6.27819				4.67985						6.61979	6.20971	6.03058	6.14448	7.97881	7.75449	8.57187	7.93554	5.56384	8.25026	5.87943	8.07366	8.6517																		1.3641						1.6445	1.2621	1.1856	1.6063	1.3768	1.7083	1.5425	1.4915	1.3768	1.3513	1.4278	1.3258	1.4278														0.283619				0.0671668						0.239998	0.342817	0.325517	0.351781	0.454355	0.433548	0.465689	0.451256	0.266527	0.469124	0.314776	0.4502	0.486795														0.983				0.9						1.54	2.913	2.818	2.995	2.74	2.664	2.788	2.718	3.005	2.819	2.776	2.282	2.269														1.04147				0.422101						0.806448	1.19192	1.21936	1.26678	1.50494	1.19266	1.4103	1.26099	1.16221	1.23691	0.984603	1.19769	1.33902														20				20						59	77	77	77	77	77	77	77	77	77	77	59	59	human	1
1611	1596	Cytoskeletal protein	TUBA1C;TUBA1B;TUBA1B;TUBA4A;TUBA4A;TUBA4B;TUBA8;TUBA8	TUBA1C;TUBA1B;TUBA1B iso2;TUBA4A;TUBA4A iso2;TUBA4B;TUBA8;TUBA8 iso2	§232;§232;116;§232;217;§171;§232;166	Tubulin alpha-1C chain	Q9BQE3;P68363;P68363-2;P68366;P68366-2;Q9H853;Q9NY65;Q9NY65-2	http://www.phosphosite.org/proteinAction.do?id=6979&showAllSites=true	49.9	TNLNRLIsQIVSSIT			LIS*QIVSSITASLR	3	523.287																																	59284	59856																																			106.517	106.583																																			6.93181	7.37779																																			0.688	0.5924																																			0.34604	0.257738																																			2.309	2.216																																			1.14716	1.0551																																			19	19			human	1
1612	1597	Cytoskeletal protein	TUBB2A;TUBB2B;TUBB4A;TUBB4B;TUBB;TUBB6;TUBB8B;TUBB8	TUBB2A;TUBB2B;TUBB4;TUBB2C;TUBB;TUBB6;TUBB8B;TUBB8	§278;§278;§278;§278;§278;§278;278;§278	Tubulin beta-2A chain	Q13885;Q9BVA1;P04350;P68371;P07437;Q9BUF5;A6NNZ2;Q3ZCM7	http://www.phosphosite.org/proteinAction.do?id=2137704&showAllSites=true	49.9	APLTSRGsQQYRALT			LHFFM#PGFAPLTSRGS*QQYR	3	812.715								38763	40619		39487																37194				41001	41881												77.5494	77.0611		77.807																77.4465				77.9919	78.7145												6.19314	6.43297		8.30715																8.67162				7.58004	9.38195												1.6119	1.0336		0.0492																0.7383				0.689	0.4184												0.40238	0.317846		0.473383																0.532776				0.473433	0.523847												1.455	1.618		1.951																2.048				2.017	2.324												0.948758	0.876879		1.13695																1.19654				1.12488	1.24189												0	0		0																0				0	0					human	1
1613	1598	Cytoskeletal protein	TUBB2A;TUBB2B;TUBB4A;TUBB4B;TUBB;TUBB6;TUBB8B;TUBB8	TUBB2A;TUBB2B;TUBB4;TUBB2C;TUBB;TUBB6;TUBB8B;TUBB8	§278;§278;§278;§278;§278;§278;278;§278	Tubulin beta-2A chain	Q13885;Q9BVA1;P04350;P68371;P07437;Q9BUF5;A6NNZ2;Q3ZCM7	http://www.phosphosite.org/proteinAction.do?id=2137704&showAllSites=true	49.9	APLTSRGsQQYRALT			LHFFMPGFAPLTSRGS*QQYR	3	807.384						46495			47059	48288	45956	46190	44524	45081								47118		46667			43596				47575		47489	48315								87.7595			87.2021	88.2419	87.8558	87.6443	87.4288	87.9173								87.9447		88.1283			87.5428				88.0691		88.1405	88.6717								6.1945			6.77211	7.23882	6.05159	8.32883	6.01055	6.58838								5.95078		6.9431			6.44855				4.62893		7.59176	7.45223								1.3624			0.4335	0.9289	0.7555	0.7184	-0.0495	0.7431								0.1362		-0.1239			0.9537				0.5574		0.483	0.1239								0.297025			0.308645	0.368424	0.208392	0.452613	0.271477	0.318986								0.227805		0.339145			0.291525				0.144812		0.403856	0.371459								1.599			1.728	2.076	1.633	2.183	1.79	1.84								1.773		2.032			1.815				2.182		2.449	2.356								0.769749			1.05075	0.873537	0.575233	0.998677	1.02268	0.809133								0.809314		1.04009			0.788951				0.738618		0.941023	1.00835								0			12	7	7	12	3	7								7		12			7				18		0	0			human	1
1614	1599	Cytoskeletal protein	TUBB2A;TUBB2B;TUBB4A;TUBB4B;TUBB;TUBB6;TUBB8B;TUBB8	TUBB2A;TUBB2B;TUBB4;TUBB2C;TUBB;TUBB6;TUBB8B;TUBB8	§278;§278;§278;§278;§278;§278;278;§278	Tubulin beta-2A chain	Q13885;Q9BVA1;P04350;P68371;P07437;Q9BUF5;A6NNZ2;Q3ZCM7	http://www.phosphosite.org/proteinAction.do?id=2137704&showAllSites=true	49.9	APLTSRGsQQYRALT			LHFFMPGFAPLTSRGS*QQYR	4	605.79									47061	48311								48190				47128							46379			48389	47465			46784									87.2082	88.2757								87.9686				87.9577							88.3956			88.7144	88.1023			88.6981									6.36653	9.72584								6.54975				5.37469							5.54516			6.03858	8.66354			4.25104									0.3632	0.0825								-0.3301				0.1486							-1.007			-0.4292	0.3632			0.4127									0.331304	0.55277								0.294385				0.235174							0.217491			0.324967	0.491732			0.138671									2.009	3.015								1.725				1.503							1.479			1.884	2.994			1.856									1.18781	1.47325								0.976463				0.888977							0.626852			0.977232	1.16826			0.78629									3	9								2				2							2			3	9			3	human	1
1615	1600	Cytoskeletal protein	VCL;VCL	Vinculin;Vinculin iso2	§357;357	Vinculin	P18206;P18206-2	http://www.phosphosite.org/proteinAction.do?id=4931&showAllSites=true	123.7	MQKAQQVsQGLDVLT			AQQVS*QGLDVLTAK	2	769.385										36657		34484														34519							35933													69.4777		68.9742														70.0672							69.6138													4.6968		6.63451														8.72125							9.55284													1.5987		0.5589														1.3647							1.9756													0.0220031		0.324915														0.448832							0.561058													0.831		1.529														2.504							2.771													0.454924		1.10299														1.24453							1.08583													7		13														13							30				human	1
1616	1601	Cytoskeletal protein	VCL;VCL	Vinculin;Vinculin iso2	§574;574	Vinculin	P18206;P18206-2	http://www.phosphosite.org/proteinAction.do?id=4931&showAllSites=true	123.7	PQARALAsQLQDSLK			ALAS*QLQDSLK	2	627.31								38055													38292	39822	38478	39625					39309		40335	41088	40349	41077										76.4492													76.6659	76.7734	77.2207	77.0946					77.3516		77.001	77.5309	77.0109	77.491										6.91364													5.85078	6.7122	6.79048	6.53165					5.68613		7.40894	6.767	6.87943	7.92445										0.271													0.3029	0.0638	-0.1594	0.9565					0.1435		0.0478	0.1435	0.1275	0.5261										0.452125													0.329243	0.388818	0.42821	0.399164					0.200927		0.389732	0.427679	0.402138	0.47723										1.793													1.598	1.689	1.666	1.624					1.148		1.964	1.759	1.968	1.977										1.76138													1.3694	1.53537	1.59837	1.37727					1.16694		1.5588	1.52866	1.4993	1.39431										38													27	27	27	27					17		38	27	27	38			human	1
1617	1602	Cytoskeletal protein	VIM	Vimentin	§458	Vimentin	P08670	http://www.phosphosite.org/proteinAction.do?id=2622&showAllSites=true	53.6	DGQVINEtSQHHDDL	MOS		DGQVINET*SQHHDDLE	2	958.887																					17577																																				41.0196																																				7.38828																																				0.3859																																				0.00716252																																				1.792																																				0.74051																																				0																human		1
1618	1603	Cytoskeletal protein	VIM	Vimentin	§459	Vimentin	P08670	http://www.phosphosite.org/proteinAction.do?id=2622&showAllSites=true	53.6	GQVINETsQHHDDLE	PLK1		DGQVINETS*QHHDDLE	2	958.887	18475		18761	19067	18140	18345	18051	17359	18615	19415	17699	17955	17116	17451	17131	18909	18495	19507	17203	18704		18646	17750	18608	17065	18078	16967	17491	18393	18674	18967	19651	19139	19773	18356	18387	40.901		40.5976	40.8189	40.8762	40.7157	40.7976	40.9031	40.7201	41.0386	40.6639	40.6618	40.7692	41.1911	40.9783	41.3274	41.3918	41.3203	41.1257	41.2753		41.1427	41.4642	41.4966	41.5518	42.0209	41.5311	42.0484	41.8045	41.9072	41.4358	42.0082	41.6112	42.0603	41.9618	41.9736	13.8386		9.25964	10.0996	9.87615	10.0048	8.91721	6.55752	10.2034	7.25727	9.15428	8.55129	11.0804	8.42713	5.47625	6.22841	9.40012	9.73518	8.83268	9.88941		11.0009	9.89963	9.58336	11.2941	10.5528	9.45717	9.8041	9.80134	11.5331	12.2388	9.8041	10.4342	10.5031	8.99568	8.47496	0.5632		0.5736	0.5944	0.4067	0.5319	0.3754	0.5527	0.5319	0.5214	0.4693	0.4589	0.2711	0.7509	0.4172	0.4172	0.292	0.5527	0.5423	0.4693		0.3859	0.4589	0.4902	0.5423	0.3441	0.2399	0.4276	0.5423	0.365	0.3963	0.4589	0.2816	0.6466	0.6049	0.5423	0.0854871		0.0239246	0.0358512	0.0183776	0.0717949	0.0355367	0.142447	0.0637613	0.00096609	0.0785368	0.034199	0.0493905	0.0334683	0.148407	0.045809	0.0486187	0.0745713	0.0342483	0.047096		0.0183864	0.0822225	0.0273263	0.0211714	0.0763486	0.0328716	0.0298499	0.0297206	0.0736229	0.0501333	0.0698599	0.0696183	0.0612154	0.0320081	0.0370272	3.225		2.208	2.213	2.366	2.784	2.283	1.44	2.499	1.325	2.468	2.128	2.225	2.139	1.287	1.473	2.355	2.916	2.107	2.388		2.307	2.754	2.256	2.308	3.04	2.042	2.202	2.457	3.057	3.053	2.794	2.997	3.089	2.307	2.037	1.3641		0.889499	0.906582	1.09289	1.16044	1.11576	1.01958	1.12309	0.769063	0.838618	0.76524	1.15464	0.772894	0.884632	0.774422	0.913741	1.07205	0.639976	0.859141		0.895806	1.01531	0.864483	0.938101	1.16913	1.00318	1.05764	1.00921	1.11608	1.17768	1.11751	1.12494	1.00255	0.889377	0.985992	9		9	9	9	9	9	9	9	0	9	9	9	9	0	9	9	9	9	9		9	9	9	9	9	9	9	9	9	9	9	9	9	9	9	human	1
1619	1604	Cytoskeletal protein	VIM	Vimentin	§459	Vimentin	P08670	http://www.phosphosite.org/proteinAction.do?id=2622&showAllSites=true	53.6	GQVINETsQHHDDLE	PLK1		DGQVINETS*QHHDDLE	2	958.887																								18517							18961																													41.3326							41.4245																													8.9431							9.47237																													0.5527							0.3963																													0.0772112							0.0804872																													2.644							2.582																													0.917654							1.09103																													9							9						human	1
1620	1605	Cytoskeletal protein	VIM	Vimentin	§459	Vimentin	P08670	http://www.phosphosite.org/proteinAction.do?id=2622&showAllSites=true	53.6	GQVINETsQHHDDLE	PLK1		DGQVINETS*QHHDDLE	3	639.593	18485	17288	18755	19062	18144	18335		17365	18605	20801	17692	17960	17107	17490	17135	18931	18486		17191	18699	17599	18666	19044	19903	17077	18073	16976	17499	19719	18691	20353	21073	19136	19799	18373	18403	40.9174	40.903	40.5896	40.809	40.8848	40.6952		40.9145	40.7032	43.6335	40.6545	40.6716	40.7572	41.2557	40.9871	41.3631	41.3801		41.1033	41.2654	41.0555	41.1756	44.0637	43.9852	41.5711	42.011	41.5495	42.0627	44.3674	41.9329	44.0003	44.5862	41.6038	42.0978	41.9907	41.9983	8.97062	7.73518	10.0835	9.40894	9.56864	8.29328		10.8794	8.8962	4.04383	8.50724	9.40782	9.00349	10.1561	7.23657	10.9666	10.2518		9.6968	9.73283	10.0223	9.5391	4.41117	4.56703	9.451	8.92082	8.37469	8.08197	4.86646	10.3206	5.19382	5.40782	9.1891	9.96257	10.0851	8.92445	0.2658	0.3752	0.2814	0.3127	0.344	0.2345		0.3909	0.3283	0.9537	0.3127	0.3909	0.3283	0.4378	0.2189	0.2971	0.3596		0.3283	0.469	0.5003	0.4847	1.0006	0.813	0.3283	0.3283	0.2971	0.4221	0.2971	0.4221	0.469	0.1251	0.3283	0.469	0.5472	0.469	0.069863	0.0191957	0.0418506	0.0569714	0.0804747	0.0980444		0.0823995	0.0409775	0.170446	0.0775255	0.0565141	0.0790704	0.0780446	0.0293596	0.0851365	0.0739691		0.0471523	0.0667105	0.0763301	0.0859762	0.0525997	0.000350252	0.0520992	0.0825481	0.0846767	0.0363967	0.17224	0.0706174	0.124598	0.207039	0.0752547	0.0695149	0.080742	0.0703398	3.398	2.374	3.455	3.549	3.312	3.408		3.081	3.428	0.868	3.408	3.269	3.337	3.447	2.516	3.643	3.283		3.507	3.528	3.613	3.635	0.855	1.155	3.009	3.171	2.913	2.908	1.068	3.474	1.265	1.56	3.283	3.398	3.354	3.032	1.25532	0.925008	1.06805	1.18678	1.23826	1.20182		1.23419	1.26264	0.792813	0.948177	0.986503	1.2338	1.08997	0.848383	1.05441	0.946871		0.719699	0.833597	1.02438	1.01452	0.660547	0.583779	1.06378	1.18722	1.09937	1.11838	0.93045	1.18868	0.920987	1.10499	1.11069	1.03733	1.09834	1.15583	7	7	17	17	17	17		17	17	0	17	17	7	7	7	0	17		7	7	0	7	0	0	17	17	17	7	0	17	0	0	17	17	17	7	human	1
1621	1606	Cytoskeletal protein	VIM	Vimentin	§459	Vimentin	P08670	http://www.phosphosite.org/proteinAction.do?id=2622&showAllSites=true	53.6	GQVINETsQHHDDLE	PLK1		DGQVINETS*QHHDDLE	3	639.593										19425													17737	18531					18404	20048	18973	19669	20482	21121	19724	19744										41.063													41.4404	41.3546					41.8256	44.5096	41.4438	42.0318	44.147	44.6074	44.5437	44.5346										10.4461													10.3002	9.47108					10.2449	6.64397	9.32883	10.2211	5.74958	5.72816	5.62893	5.21254										0.3752													0.4847	0.4378					0.4221	0.7817	0.344	0.4221	0.2658	0.5472	0.9537	1.1414										0.0659724													0.0524954	0.0812934					0.0745154	0.413058	0.0668137	0.0639944	0.00250415	0.249747	0.00162435	0.209425										3.563													3.534	3.691					3.247	1.55	3.335	3.515	1.282	1.512	1.453	1.356										1.21832													1.06325	1.07133					1.14057	1.20025	1.23699	1.26379	0.712731	0.857029	0.528468	0.857434										17													7	0					7	0	17	17	0	0	0	0	human	1
1622	1607	Cytoskeletal protein	VIM	Vimentin	§459	Vimentin	P08670	http://www.phosphosite.org/proteinAction.do?id=2622&showAllSites=true	53.6	GQVINETsQHHDDLE	PLK1		DGQVINETS*QHHDDLE	3	639.593																																		19780																																				42.0727																																				10.4535																																				0.469																																				0.0700449																																				3.038																																				1.06609																																				17			human	1
1623	1608	Cytoskeletal protein	ZFC3H1;ZFC3H1	PSRC2;PSRC2 iso2	§337;337	Zinc finger C3H1 domain-containing protein	O60293;O60293-2	http://www.phosphosite.org/proteinAction.do?id=13471&showAllSites=true	226.2	KSDTTDSsQGLQDKE			SDTTDSS*QGLQDKEQNLTR	3	734.989									17623																	17129																			38.9454																	40.2992																			4.61798																	6.3439																			-0.6531																	1.8504																			0.149387																	0.424069																			0.807																	1.368																			0.659941																	0.643994																			0																	7											human	1
1624	DNA repair, damage
1625	1609	DNA repair, damage	APLF	APLF	§116	Aprataxin and PNK-like factor	Q8IW19	http://www.phosphosite.org/proteinAction.do?id=21683&showAllSites=true	56.9	MQCTLRNsQVLDEDN	ATM		NS*QVLDEDNILNETPK	2	954.933															35429																																				72.2929																																				5.57187																																				0.7016																																				0.287381																																				0.876																																				1.01083																																				13																						human	1
1626	1610	DNA repair, damage	BABAM1;BABAM1;SNRNP27	NBA1;NBA1 iso2;RY1	§124;46;§132	BRISC and BRCA1-A complex member 1	Q9NWV8;Q9NWV8-2;Q8WVK2	http://www.phosphosite.org/proteinAction.do?id=6391&showAllSites=true	36.5	KTNALNVsQKMIEMF			ALNVS*QK	2	420.205	10242	9895		10977	10220	10472	10105		10466	11107	9891	10122	9570	9977		10906	10453	11228	9670	10964	9779	10578	10052	10452	9618	10413	9738	10001	10594	10822	10908	11412	10868	11453	10465	10509	25.6344	26.1944		25.8926	25.723	25.7006	25.6176		25.5581	25.8971	25.5531	25.5728	26.0309	26.672		26.7657	26.4429	26.5952	26.22	26.7554	26.2204	26.5055	26.5631	26.515	26.6383	27.191	26.7528	27.1056	26.8946	26.9968	26.6187	27.1328	26.7408	27.1127	26.9408	27.0813	4.6968	5.39903		5.07366	5.22621	5.34582	5.0013		5.26122	4.65365	5.15181	5.33913	4.54061	5.24795		4.6517	5.24109	5.284	5.18376	5.25181	4.97469	5.19791	5.28316	5.49621	5.00789	5.26841	5.266	5.37779	5.21824	5.03433	5.36351	5.05306	5.42713	4.96658	5.22695	5.28904		0.0238		0.0952	0.0238	0.0476	-0.0476		-0.1428	0.0714	-0.119	-0.0952	0.1904	0.1904		0.1666	0.119	0.1666	0.238	0.3094	0.238	0.119	0.2142	0.1428	0.1666	0.119	0.0952	0.0714	0.0952	0.119	0.1428	0.119	0.1666	0.1904	0.0952	0.119	0.242899	0.235339		0.22722	0.252503	0.19705	0.254097		0.249075	0.209254	0.238238	0.215899	0.227276	0.245685		0.256525	0.228802	0.248558	0.217268	0.196116	0.21329	0.217371	0.207213	0.224265	0.237572	0.220908	0.22845	0.21304	0.231009	0.227422	0.260452	0.227578	0.253816	0.256959	0.268976	0.240708	1.485	1.501		1.462	1.518	1.553	1.494		1.509	1.474	1.432	1.42	1.47	1.499		1.436	1.546	1.548	1.43	1.441	1.413	1.476	1.48	1.538	1.499	1.463	1.455	1.438	1.471	1.4	1.573	1.406	1.553	1.445	1.352	1.428	0.462512	0.499403		0.510679	0.473975	0.530918	0.595247		0.479102	0.355553	0.167969	0.326107	0.435846	0.32394		0.439635	0.274079	0.415415	0.1814	0.243301	0.327242	0.344466	0.407774	0.347567	0.439147	0.417146	0.295102	0.388173	0.395494	0.350062	0.416181	0.381482	0.366077	0.314318	0.404513	0.499335	1000	1000		1000	1000	1000	1000		1000	1000	1000	1000	1000	1000		1000	1000	1000	1000	1000	1000	1000	1000	1000	1000	1000	1000	1000	1000	1000	1000	1000	1000	1000	1000	1000	human	1
1627	1611	DNA repair, damage	FANCA	FANCA	§1449	Fanconi anemia group A protein	O15360	http://www.phosphosite.org/proteinAction.do?id=9760&showAllSites=true	162.7	AAPDADLsQEPHLFx	ATR		QQAAPDADLS*QEPHLF	2	923.904	42921		43417		41828	42017	41972			43712	41373																	40142									81.3132		80.8283		80.9947	80.7864	81.027			81.2614	80.8676																	81.8843									11.6861		6.4908		8.67572	5.82974	6.98716			7.54363	5.21753																	12.0017									0.5953		0.1732		1.1257	0.736	0.5412			1.2988	-1.2122																	1.0824									0.59734		0.411759		0.493324	0.253712	0.267589			0.504227	0.171738																	0.639853									2.445		1.214		1.632	1.38	1.506			1.326	0.925																	2.228									1.84164		1.38093		1.40427	1.02428	1.13967			1.14487	0.537965																	1.71425									1000		1000		1000	1000	1000			1000	1000																	1000									human	1
1628	1612	DNA repair, damage	FANCD2;FANCD2;FANCD2	FANCD2;FANCD2 iso1;FANCD2 iso3	§319;319;319	Fanconi anemia group D2 protein	Q9BXW9;Q9BXW9-1;Q9BXW9-3	http://www.phosphosite.org/proteinAction.do?id=898&showAllSites=true	164	LPSRLQAsQVKLKSK			LQAS*QVK	2	427.213				11554																																				27.0409																																				4.25727																																				-0.2107																																				0.0369005																																				1.121																																				1.25761																																				1000																																	human	1
1629	1613	DNA repair, damage	RIF1;RIF1	RIF1;RIF1 iso2	§1089;1089	Telomere-associated protein RIF1	Q5UIP0;Q5UIP0-2	http://www.phosphosite.org/proteinAction.do?id=6427&showAllSites=true	274.3	MYNNLDVsQDTLFTQ			CDIPAM#YNNLDVS*QDTLFTQYSQEEPM#EIPTLTR	3	1377.94																												49357																																				96.565																																				5.37161																																				2.4167																																				0.00604596																																				0.668																																				0.376437																																				2									human	1
1630	1614	DNA repair, damage	RIF1;RIF1	RIF1;RIF1 iso2	§1097;1097	Telomere-associated protein RIF1	Q5UIP0;Q5UIP0-2	http://www.phosphosite.org/proteinAction.do?id=6427&showAllSites=true	274.3	QDTLFTQySQEEPME			RCDIPAMYNNLDVSQDTLFTQY*SQEEPM#EIPTLTR	4	1068.73																																				50884																																				95.2485																																				4.49621																																				-0.3368																																				0.00239248																																				1.015																																				0.586218																																				2	human		1
1631	1615	DNA repair, damage	RIF1;RIF1	RIF1;RIF1 iso2	§1431;1431	Telomere-associated protein RIF1	Q5UIP0;Q5UIP0-2	http://www.phosphosite.org/proteinAction.do?id=6427&showAllSites=true	274.3	VVESTTEsQDKENSH			SEVVESTTES*QDKENSHQK	3	747.988																													7601																																				21.0933																																				5.6517																																				-1.0027																																																																								1.343																																				0.310265																																				0								human	1
1632	1616	DNA repair, damage	RIF1;RIF1	RIF1;RIF1 iso2	§1518;1518	Telomere-associated protein RIF1	Q5UIP0;Q5UIP0-2	http://www.phosphosite.org/proteinAction.do?id=6427&showAllSites=true	274.3	IKSEGDGtQDIVDKS			KADPENIKSEGDGT*QDIVDK	3	747.009																									14717		14736			16230																															37.1004		37.1795			37.4991																															8.91364		5.61083			8.94692																															1.0442		1.4592			1.9143																															0.177692		0.154792			0.289966																															2.568		2.107			2.824																															0.376463		0.2876			0.478317																															9		9			15							human	1
1633	1617	DNA repair, damage	RIF1;RIF1	RIF1;RIF1 iso2	§1518;1518	Telomere-associated protein RIF1	Q5UIP0;Q5UIP0-2	http://www.phosphosite.org/proteinAction.do?id=6427&showAllSites=true	274.3	IKSEGDGtQDIVDKS			SEGDGT*QDIVDK	2	672.272	14150																							14373	13145	14089	13196	13637	14317	14578	14775	15436	14913	15561	14290	14322	33.4738																							34.0891	34.3104	34.7758	34.316	34.7786	34.5196	34.6574	34.1996	34.7561	34.3734	34.811	34.6548	34.7514	5.36552																							7.21042	8.38934	8.79048	7.59176	7.80967	8.46597	8.29328	8.31695	9.25104	8.87943	8.51004	7.4437	6.93181	-0.1487																							0.6694	0.5504	0.3272	0.6247	0.3421	0.5504	0.4314	0.1636	0.6694	0.3124	0.4909	1.071	0.4909	0.385254																							0.456729	0.539878	0.518135	0.474246	0.501542	0.443396	0.442289	0.467418	0.473609	0.482106	0.443577	0.470277	0.474861	1.185																							1.16	2.204	2.092	1.776	1.888	1.857	1.962	1.986	2.185	2	2.113	1.75	1.576	1.46225																							1.33251	1.60168	1.69817	1.46401	1.66608	1.52279	1.59889	1.6549	1.58045	1.57344	1.46576	1.30043	1.55255	29																							19	55	70	55	55	55	55	55	70	70	55	55	55	human	1
1634	1618	DNA repair, damage	RIF1;RIF1	RIF1;RIF1 iso2	§1542, §1547;1542, 1547	Telomere-associated protein RIF1	Q5UIP0;Q5UIP0-2	http://www.phosphosite.org/proteinAction.do?id=6427&showAllSites=true	274.3	RYQTRRAsQGLLSSI;RASQGLLsSIENSES			RAS*QGLLS*SIENSESDSSEAK	3	785.663											30177																				31739																62.3055																				62.824																7.64975																				8.17783																0.5855																				0.4328																0.203417																				0.00149827																1.887																				1.723																0.647995																				0.683168																13;0																				16;7						human	1
1635	1619	DNA repair, damage	RIF1;RIF1	RIF1;RIF1 iso2	§1542, §1548;1542, 1548	Telomere-associated protein RIF1	Q5UIP0;Q5UIP0-2	http://www.phosphosite.org/proteinAction.do?id=6427&showAllSites=true	274.3	RYQTRRAsQGLLSSI;ASQGLLSsIENSESD			RAS*QGLLSS*IENSESDSSEAK	3	785.663	31468						30590		30979	32267		30373														30430	28348	29330	30870		31712				31060	31183	62.6594						62.3197		61.4471	62.5392		62.1773														63.3535	62.2211	63.5246	63.2032		62.7853				63.4538	63.4807	5.73993						12.2441		8.86967	11.0334		9.5784														8.84771	4.32422	6.92812	4.4034		8.99568				7.28651	6.59176	0.0509						0.5473		0.56	0.1527		0.5091														1.4001	0.4073	2.0874	-0.1909		0.4328				0.6619	0.3564	0.000826915						0.00030978		0.0343006	0.00954113		0.00609737														0.000344461	0.00126332	0.135205	0.00148687		0.180652				0.000230126	0.000767595	0.964						2.925		3.382	2.611		3.376														1.889	0.776	1.525	1.021		2.307				1.693	1.221	0.656896						0.831195		0.823115	0.813738		0.516099														0.333699	0.439983	0.390564	0.455847		0.924114				0.411572	0.565952	5;0						24;0		16;0	24;0		16;0														16;0	4;1	16;0	13;7		16;0				16;0	10;0	human	1
1636	1620	DNA repair, damage	RIF1;RIF1	RIF1;RIF1 iso2	§1542, §1548;1542, 1548	Telomere-associated protein RIF1	Q5UIP0;Q5UIP0-2	http://www.phosphosite.org/proteinAction.do?id=6427&showAllSites=true	274.3	RYQTRRAsQGLLSSI;ASQGLLSsIENSESD			RAS*QGLLSS*IENSESDSSEAKEEGSR	3	971.743																											28151																																				61.9175																																				6.22548																																				0.4734																																				0.00207912																																				1.269																																				0.255395																																				7;4										human	1
1637	1621	DNA repair, damage	RIF1;RIF1	RIF1;RIF1 iso2	§1542, §1552;1542, 1552	Telomere-associated protein RIF1	Q5UIP0;Q5UIP0-2	http://www.phosphosite.org/proteinAction.do?id=6427&showAllSites=true	274.3	RYQTRRAsQGLLSSI;LLSSIENsESDSSEA			RAS*QGLLSSIENS*ESDSSEAK	2	1177.99																									32636																																				68.4473																																				6.9431																																				-0.416																																				0.000546297																																				1.493																																				0.380266																																				17;0												human	1
1638	1622	DNA repair, damage	RIF1;RIF1	RIF1;RIF1 iso2	§1542, §1552;1542, 1552	Telomere-associated protein RIF1	Q5UIP0;Q5UIP0-2	http://www.phosphosite.org/proteinAction.do?id=6427&showAllSites=true	274.3	RYQTRRAsQGLLSSI;LLSSIENsESDSSEA			RAS*QGLLSSIENS*ESDSSEAK	3	785.663																									30896	31998	29753	30783		32682																															65.5507	65.9237	64.6603	66.0263		65.8443																															4.72125	5.50169	4.72354	7.82102		5.24413																															0.3055	0.7128	0.5346	0.2418		1.451																															0.0385797	0.164148	0.110696	0.0445789		0.0992705																															2.162	1.542	1.1	2.273		1.877																															0.522443	0.605707	0.600303	0.811159		0.455297																															13;9	16;4	13;4	16;11		16;15							human	1
1639	1623	DNA repair, damage	RIF1;RIF1	RIF1;RIF1 iso2	§1542, §1552;1542, 1552	Telomere-associated protein RIF1	Q5UIP0;Q5UIP0-2	http://www.phosphosite.org/proteinAction.do?id=6427&showAllSites=true	274.3	RYQTRRAsQGLLSSI;LLSSIENsESDSSEA			RAS*QGLLSSIENS*ESDSSEAKEEGSR	3	971.743														28938				31690													31017																			61.5646				61.6129													61.763																			12.6021				4.89963													11.0269																			0.6277				0.0823													0.7409																			0.000951679				0.063525													0.00115604																			2.697				2.216													2.596																			0.380725				0.387683													0.486892																			43;4				14;4													19;11						human	1
1640	1624	DNA repair, damage	RIF1;RIF1	RIF1;RIF1 iso2	§1542, §1554;1542, 1554	Telomere-associated protein RIF1	Q5UIP0;Q5UIP0-2	http://www.phosphosite.org/proteinAction.do?id=6427&showAllSites=true	274.3	RYQTRRAsQGLLSSI;SSIENSEsDSSEAKE			RAS*QGLLSSIENSES*DSSEAK	2	1177.99																												32429																																				68.9005																																				5.34679																																				-0.4584																																				0.0474418																																				2.223																																				0.654225																																				25;7									human	1
1641	1625	DNA repair, damage	RIF1;RIF1	RIF1;RIF1 iso2	§1542, §1554;1542, 1554	Telomere-associated protein RIF1	Q5UIP0;Q5UIP0-2	http://www.phosphosite.org/proteinAction.do?id=6427&showAllSites=true	274.3	RYQTRRAsQGLLSSI;SSIENSEsDSSEAKE			RAS*QGLLSSIENSES*DSSEAK	3	785.663	34736		35180		33838		33904		34334	35759			32338												32566	33674	31337	32374	34065	34384	35040	35811		35818	34375		68.0794		67.6081		67.8714		67.8307		66.7164	68.0923			67.4876												68.3285	68.7071	67.4668	68.8082	68.5985	68.7775	68.1795	68.7519		68.7729	68.8573		15.1805		15.7235		16.2055		11.857		15.8996	11.7932			5.55596												11.0778	16.5901	11.8928	13.6459	15.5114	17.4214	13.0731	13.5272		14.1085	14.6882		0.1018				0.1273		0.0509		0.42	0.4455			1.0055												0.42	0.1782	0.1018	0.4582	0.9673	0.4455	0.2546	0.8528		0.9546	0.3055		0.0592727		0.0707668		0.0572227		0.065672		0.0631105	0.0656769			0.0329954												0.050353	0.0396775	0.0424218	0.0795275	0.0570135	0.0538739	0.0618629	0.06123		0.0510464	0.0504706		5.123		5.05		5.136		4.462		5.869	5.583			3.18												4.268	5.101	3.592	3.766	4.902	5.49	5.187	4.395		4.902	4.642		1.18676		1.05637		1.28624		1.11748		1.27338	0.988637			0.602452												0.770064	1.10536	0.852498	1.04828	0.868826	1.06919	1.11436	0.888558		0.742607	0.95105		32;4		32;4		41;11		41;11		41;4	32;11			27;4												32;0	32;11	23;4	20;11	41;11	41;11	32;4	24;4		41;11	24;11		human	1
1642	1626	DNA repair, damage	RIF1;RIF1	RIF1;RIF1 iso2	§1542, §1554;1542, 1554	Telomere-associated protein RIF1	Q5UIP0;Q5UIP0-2	http://www.phosphosite.org/proteinAction.do?id=6427&showAllSites=true	274.3	RYQTRRAsQGLLSSI;SSIENSEsDSSEAKE			RAS*QGLLSSIENSES*DSSEAK	3	785.663													32235													33716			34008		34973																		67.3122													68.8369			68.501		68.0683																		4.65365													15.4225			14.6364		10.1068																		0.5982													1.3492			0.1655		-0.3946																		0.0332441													0.0382445			0.0437751		0.0428552																		2.576													4.231			5.128		2.494																		0.641626													0.748464			1.03299		0.725563																		13;4													39;4			41;11		13;3						human	1
1643	1627	DNA repair, damage	RIF1;RIF1	RIF1;RIF1 iso2	§1542, §1554;1542, 1554	Telomere-associated protein RIF1	Q5UIP0;Q5UIP0-2	http://www.phosphosite.org/proteinAction.do?id=6427&showAllSites=true	274.3	RYQTRRAsQGLLSSI;SSIENSEsDSSEAKE			RAS*QGLLSSIENSES*DSSEAKEEGSR	3	971.743	30847		31145	31136		30169			30322	31670		29732						31708							28657	29710	27637	28663	30138	30486		31841	31136	31835	30371		61.7004		61.1284	61.3877		61.254			60.4907	61.6141		61.2073						61.6398							61.9677	62.2916	61.1179	62.4816	62.1243	62.3081		62.3961	61.9012	62.4356	62.4284		15.3872		4.29499	6.64016		9.0278			8.62893	10.2676		12.4425						4.43771							6.48017	17.3179	4.34969	10.0964	9.42136	5.03527		15.6003	15.1864	4.51004	10.5072		-0.4116		0.1441	0.0309		0.6277			0.4837	0.4631		-0.1544						0.1544							0.7821	0.6072	0.6895	0.3808	0.5557	0.566		0.1852	-0.0206	0.494	0.1852		0.0344592		0.0211577	0.0657723		0.111025			0.0427973	0.000234336		0.0887528						0.0302101							0.0568429	0.0727494	0.0344212	0.0544439	0.0976156	0.0832298		0.0513915	0.0983718	0.0453758	0.0260442		4.167		2.486	3.474		4.432			3.198	2.368		2.354						1.851							4.255	4.533	1.692	4.597	4.932	4.27		3.66	4.035	3.983	2.747		0.746764		0.481991	0.649153		0.795835			0.623732	0.426709		0.430189						0.331378							0.263454	0.675637	0.254629	0.731887	0.603328	0.536911		0.785298	0.666153	0.306578	0.499667		43;11		43;4	32;20		68;31			32;11	15;4		19;11						2;4							27;31	32;20	22;4	43;20	32;31	43;20		32;11	32;20	27;11	32;11		human	1
1644	1628	DNA repair, damage	RIF1;RIF1	RIF1;RIF1 iso2	§1542, §1554;1542, 1554	Telomere-associated protein RIF1	Q5UIP0;Q5UIP0-2	http://www.phosphosite.org/proteinAction.do?id=6427&showAllSites=true	274.3	RYQTRRAsQGLLSSI;SSIENSEsDSSEAKE			RAS*QGLLSSIENSES*DSSEAKEEGSR	3	971.743						30147																			28668																	61.2026																			61.9886																	16.8097																			11.1549																	0.3705																			0.8438																	0.102244																			0.100202																	4.094																			4.502																	1.00795																			0.47464																	32;20																			32;31												human	1
1645	1629	DNA repair, damage	RIF1;RIF1	RIF1;RIF1 iso2	§1542, §1554;1542, 1554	Telomere-associated protein RIF1	Q5UIP0;Q5UIP0-2	http://www.phosphosite.org/proteinAction.do?id=6427&showAllSites=true	274.3	RYQTRRAsQGLLSSI;SSIENSEsDSSEAKE			RAS*QGLLSSIENSES*DSSEAKEEGSRK	4	761.083																															28350																																				57.5122																																				5.35853																																				0.854																																				0.00892685																																				3.273																																				0.23724																																				40;0						human	1
1646	1630	DNA repair, damage	RIF1;RIF1	RIF1;RIF1 iso2	§1542, §1556;1542, 1556	Telomere-associated protein RIF1	Q5UIP0;Q5UIP0-2	http://www.phosphosite.org/proteinAction.do?id=6427&showAllSites=true	274.3	RYQTRRAsQGLLSSI;IENSESDsSEAKEEG			RAS*QGLLSSIENSESDS*SEAK	2	1177.99	34755																																				68.108																																				6.34104																																				0.5093																																				0.000746894																																				0.987																																				0.504408																																				9;5																																				human	1
1647	1631	DNA repair, damage	RIF1;RIF1	RIF1;RIF1 iso2	§1542, §1556;1542, 1556	Telomere-associated protein RIF1	Q5UIP0;Q5UIP0-2	http://www.phosphosite.org/proteinAction.do?id=6427&showAllSites=true	274.3	RYQTRRAsQGLLSSI;IENSESDsSEAKEEG			RAS*QGLLSSIENSESDS*SEAKEEGSR	3	971.743																														30990			31630																																	63.0488			62.6558																																	4.75449			5.46852																																	0.2984			0.5454																																	0.160498			0.220628																																	0.878			0.991																																	0.44756			0.274688																																	6;4			5;5				human	1
1648	1632	DNA repair, damage	RIF1;RIF1	RIF1;RIF1 iso2	§1542, §1556;1542, 1556	Telomere-associated protein RIF1	Q5UIP0;Q5UIP0-2	http://www.phosphosite.org/proteinAction.do?id=6427&showAllSites=true	274.3	RYQTRRAsQGLLSSI;IENSESDsSEAKEEG			RAS*QGLLSSIENSESDS*SEAKEEGSR	3	971.743																																	31646																																				62.6803																																				5.73993																																				0.5454																																				0.206812																																				1.315																																				0.302226																																				7;0				human	1
1649	1633	DNA repair, damage	RIF1;RIF1	RIF1;RIF1 iso2	§1542, §1557;1542, 1557	Telomere-associated protein RIF1	Q5UIP0;Q5UIP0-2	http://www.phosphosite.org/proteinAction.do?id=6427&showAllSites=true	274.3	RYQTRRAsQGLLSSI;ENSESDSsEAKEEGS			RAS*QGLLSSIENSESDSS*EAK	3	785.663	35289			35142			34421																					32344				36343					68.9863			67.9147			68.7091																					68.7482				69.6354					4.36051			5.72816			8.43415																					4.64207				6.11634					0.2164			0.0891			0.2164																					0.2164				0.0509					0.0024816			0.000404361			0.00124417																					0.00362199				0.00137879					1.075			1.377			1.503																					2.461				1.326					0.591113			0.634044			0.728985																					0.670927				0.592128					5;0			14;4			8;0																					16;8				10;0					human	1
1650	1634	DNA repair, damage	RIF1;RIF1	RIF1;RIF1 iso2	§1542, §1557;1542, 1557	Telomere-associated protein RIF1	Q5UIP0;Q5UIP0-2	http://www.phosphosite.org/proteinAction.do?id=6427&showAllSites=true	274.3	RYQTRRAsQGLLSSI;ENSESDSsEAKEEGS			RAS*QGLLSSIENSESDSS*EAK	3	785.663																																35738																																				68.6262																																				7.34775																																				0.2418																																				0.00295269																																				1.587																																				0.615597																																				20;4					human	1
1651	1635	DNA repair, damage	RIF1;RIF1	RIF1;RIF1 iso2	§1542, §1557;1542, 1557	Telomere-associated protein RIF1	Q5UIP0;Q5UIP0-2	http://www.phosphosite.org/proteinAction.do?id=6427&showAllSites=true	274.3	RYQTRRAsQGLLSSI;ENSESDSsEAKEEGS			RAS*QGLLSSIENSESDSS*EAKEEGSR	3	971.743																												29162				32374																																63.26				63.1747																																5.61798				4.04335																																0.5042				0.0309																																0.00345026				0.00418985																																1.009				0.896																																0.33844				0.29766																																12;0				12;0					human	1
1652	1636	DNA repair, damage	RIF1;RIF1	RIF1;RIF1 iso2	§1542, §1557;1542, 1557	Telomere-associated protein RIF1	Q5UIP0;Q5UIP0-2	http://www.phosphosite.org/proteinAction.do?id=6427&showAllSites=true	274.3	RYQTRRAsQGLLSSI;ENSESDSsEAKEEGS			RAS*QGLLSSIENSESDSS*EAKEEGSR	4	729.059																													30201	30516																																			62.2211	62.3509																																			4.92445	6.56225																																			0.6447	0.6995																																			0.000738008	0.0138925																																			2.277	3.373																																			0.289215	0.391155																																			25;0	43;0							human	1
1653	1637	DNA repair, damage	RIF1;RIF1	RIF1;RIF1 iso2	§1542;1542	Telomere-associated protein RIF1	Q5UIP0;Q5UIP0-2	http://www.phosphosite.org/proteinAction.do?id=6427&showAllSites=true	274.3	RYQTRRAsQGLLSSI			AS*QGLLSSIENSESDSSEAK	2	1059.96	37112	34689	37558	37423	36137	36334	36188	35147	36839	38109	35700	35981	34553	35120	35088	37078	36778	38125	35307		35423	36941	35568	36736	34987	36001	33664	34645	36307	36634	37409	38211		38253	36642		71.9812	71.6304	71.5419	71.7009	71.7471	71.5174	71.6864	71.5878	70.8046	71.9535	71.5524	71.4649	71.3261	71.9433	71.7402	71.9544	72.1509	71.978	71.7706		71.734	71.9186	72.2332	72.2158	72.4023	72.606	71.5023	72.7743	72.4014	72.6304	72.093	72.7084		72.6848	72.7379		11.8761	12.8928	10.8477	12.5969	13.0066	9.8041	12.2314	13.0031	11.9431	9.72584	11.4306	13.0315	13.0292	13.3526	11.762	14.4023	13.3507	12.1824	6.03012		10.1726	10.0799	10.71	12.2147	8.37779	12.8327	11.4828	11.7033	12.2798	11.9914	11.4622	11.8153		9.68194	7.02687		0.8114	0.5189	0.5378	1.0095	0.9434	0.7736	0.8491	0.3585	0.4151	0.4812	0.4623	0.9623	0.4812	1	0.1038	0.934	0.1038	0.3868	0.0094		0.5944	0.6038	0.6227	0.4151	0.7642	0.4812	0.5189	0.4623	0.4434	0.3396	0.1981	1.6416		-0.1321	0.0189		0.215793	0.25783	0.19768	0.25505	0.278108	0.19097	0.239575	0.24336	0.222995	0.110841	0.207307	0.355063	0.253887	0.201088	0.226211	0.255108	0.230566	0.216231	0.253237		0.245454	0.179791	0.271837	0.182016	0.212575	0.216452	0.25489	0.266303	0.180813	0.196704	0.240499	0.219007		0.229268	0.195146		2.45	2.642	2.031	2.492	2.303	2.253	2.468	2.651	2.484	1.762	2.245	2.369	2.47	2.957	2.405	2.617	2.655	2.349	1.072		1.986	1.885	1.99	2.607	1.482	2.804	2.19	2.304	2.412	2.401	2.316	2.321		1.813	1.644		1.27175	1.37335	1.07755	1.15957	1.40678	1.18903	1.30736	1.45435	1.37848	1.06831	1.00263	1.18225	1.37359	1.10867	1.16595	1.12502	1.1845	1.14268	0.933874		1.04883	0.884259	1.13137	1.14006	0.877837	1.28417	1.20694	1.38719	1.14935	1.15126	1.32356	0.916239		0.982158	0.986107		19	29	10	29	19	10	29	29	29	10	19	41	29	19	19	19	29	10	19		19	10	19	19	10	19	19	29	10	19	19	19		10	10		human	1
1654	1638	DNA repair, damage	RIF1;RIF1	RIF1;RIF1 iso2	§1542;1542	Telomere-associated protein RIF1	Q5UIP0;Q5UIP0-2	http://www.phosphosite.org/proteinAction.do?id=6427&showAllSites=true	274.3	RYQTRRAsQGLLSSI			AS*QGLLSSIENSESDSSEAK	2	1059.96				37409		36316							34559												34911															71.6789		71.4864							71.3375												72.2891															10.8327		5.27409							13.1415												15.8827															1.0095		0.7831							0.434												0.7642															0.153483		0.148261							0.242199												0.294352															2.082		1.035							2.632												2.798															0.926437		0.857316							1.42117												1.32514															10		10							29												29												human	1
1655	1639	DNA repair, damage	RIF1;RIF1	RIF1;RIF1 iso2	§1542;1542	Telomere-associated protein RIF1	Q5UIP0;Q5UIP0-2	http://www.phosphosite.org/proteinAction.do?id=6427&showAllSites=true	274.3	RYQTRRAsQGLLSSI			AS*QGLLSSIENSESDSSEAK	3	706.974	37160							35126						35157									35592														72.0585							71.5569						71.9984									72.2712														7.47496							8.8962						7.37263									6.5986														0.7921							0.3112						0.3253									0.9053														0.00254493							0.0553937						0.00415666									0.0035585														1.965							2.394						2.101									1.818														0.827523							1.04031						0.779987									0.630699														4							2						5									5														human	1
1656	1640	DNA repair, damage	RIF1;RIF1	RIF1;RIF1 iso2	§1542;1542	Telomere-associated protein RIF1	Q5UIP0;Q5UIP0-2	http://www.phosphosite.org/proteinAction.do?id=6427&showAllSites=true	274.3	RYQTRRAsQGLLSSI			AS*QGLLSSIENSESDSSEAKEEGSR	3	893.054		30952												31294														30992										65.076												65.4506														66.3482										3.92445												4.44977														6.01502										-0.5151												0.8174														-0.9742										0.0873381												0.223902														0.239656										0.844												0.972														1.104										0.587868												0.579595														0.715535										16												16														16									human	1
1657	1641	DNA repair, damage	RIF1;RIF1	RIF1;RIF1 iso2	§1542;1542	Telomere-associated protein RIF1	Q5UIP0;Q5UIP0-2	http://www.phosphosite.org/proteinAction.do?id=6427&showAllSites=true	274.3	RYQTRRAsQGLLSSI			AS*QGLLSSIENSESDSSEAKEEGSR	3	893.054		30962																																				65.0924																																				4.6925																																				1.1198																																				0.140561																																				0.898																																				0.564327																																				16																																			human	1
1658	1642	DNA repair, damage	RIF1;RIF1	RIF1;RIF1 iso2	§1542;1542	Telomere-associated protein RIF1	Q5UIP0;Q5UIP0-2	http://www.phosphosite.org/proteinAction.do?id=6427&showAllSites=true	274.3	RYQTRRAsQGLLSSI			RAS*QGLLSSIENSESDSSEAK	2	1138.01	32633	30351	33049	32934	31720	31917	31811	30725	32105	33522	31339	31531	30267	30654	30687	32602	32293	33549	30908	32424	31053	32439	31133	32238	30458	31558	29325	30378	31957	32277	32892	33670	32981	33662	32191	32318	64.6217	64.1268	64.136	64.2675	64.3594	64.1492	64.3586	64.1385	63.2498	64.5829	64.2329	64.1164	63.9992	64.4515	64.3645	64.5764	64.7351	64.5357	64.387	64.4352	64.3466	64.4678	64.8195	64.7693	64.8811	65.2504	63.9707	65.3791	65.0549	65.2151	64.7166	65.2675	64.8319	65.29	65.3193	65.3573	11.9245	8.20621	7.39686	9.4437	9.44612	12.2976	13.7799	8.42481	13.5436	7.66354	16.5331	12.8861	13.6402	9.36051	7.1107	7.20901	16.2426	13.8894	9.34775	7.91009	10.8794	10.3372	9.38722	11.1308	8.5391	16.384	9.7167	6.66154	10.4634	8.11182	10.8794	13.3665	17.2034	5.98716	11	11.0453	0.1757	0.2285	0.3427	0.1933	0.2724	0.4042	0.2724	0.4306	0.3779	0.5097	0.123	0.0615	0.2636	0.2109	0.6503	0.2021	0.2021	0.3251	1.0193	0.2988	0.5184	0.6854	0.2548	0.6239	0.3163	0.4042	0.3251	0.3251	0.4921	0.1582	0.3339	0.4921	0.3163	0.413	0.4745	0.2109	0.392177	0.277606	0.434922	0.353873	0.407312	0.334414	0.304298	0.436528	0.380726	0.275824	0.376362	0.380496	0.375163	0.277609	0.272919	0.343158	0.329369	0.350123	0.364222	0.412175	0.347526	0.470741	0.425772	0.375881	0.326676	0.326663	0.386358	0.272284	0.259366	0.456754	0.33124	0.355924	0.238032	0.209504	0.320811	0.380855	3.26	2.903	1.63	3.471	2.38	3.322	3.699	2.923	3.693	2.914	4.583	3.563	3.92	3.54	1.373	3.028	4.325	3.861	1.717	1.853	2.838	2.164	2.309	2.76	3.071	4.872	2.159	2.759	4.112	1.817	2.913	3.425	4.334	2.104	3.071	2.905	1.51046	1.11303	1.17067	1.40134	1.28684	1.41357	1.41739	1.43281	1.51862	0.975768	1.46926	1.32612	1.55036	1.13011	0.761134	1.14812	1.28962	1.35566	0.707516	1.00785	1.04202	1.0597	1.23603	1.14276	1.07205	1.48609	1.15577	1.07617	1.18716	1.19411	1.22689	1.22245	1.28567	0.689463	1.05271	1.21869	65	27	17	51	27	38	38	65	65	27	82	65	100	27	17	51	82	82	17	27	27	38	27	38	51	100	27	38	51	38	27	65	65	17	27	38	human	1
1659	1643	DNA repair, damage	RIF1;RIF1	RIF1;RIF1 iso2	§1542;1542	Telomere-associated protein RIF1	Q5UIP0;Q5UIP0-2	http://www.phosphosite.org/proteinAction.do?id=6427&showAllSites=true	274.3	RYQTRRAsQGLLSSI			RAS*QGLLSSIENSESDSSEAK	2	1138.01																															32867			33699																																	64.6801			65.3462																																	11.5528			15.752																																	0.3339			0.413																																	0.408826			0.379134																																	3.175			4.287																																	1.36833			1.49796																																	65			100			human	1
1660	1644	DNA repair, damage	RIF1;RIF1	RIF1;RIF1 iso2	§1542;1542	Telomere-associated protein RIF1	Q5UIP0;Q5UIP0-2	http://www.phosphosite.org/proteinAction.do?id=6427&showAllSites=true	274.3	RYQTRRAsQGLLSSI			RAS*QGLLSSIENSESDSSEAK	3	759.008	32607	30340	33065	32926	31726	31883	31779	30694	32084	33515	31297	31527	30239	30647	30659	32573	32273	33525	30866	32414	31047	32428	31100	32215	30444	31551	29302	30366	31920	32268	32879	33649	32936	33648	32178	32305	64.5843	64.109	64.1601	64.2536	64.371	64.0978	64.3097	64.091	63.218	64.5703	64.1741	64.1112	63.9557	64.4424	64.3243	64.5314	64.7024	64.5007	64.3251	64.4218	64.3388	64.4535	64.7694	64.7354	64.8589	65.2408	63.937	65.3635	64.9991	65.203	64.6997	65.2402	64.7696	65.2718	65.3023	65.3404	16.8097	16.4976	15.3747	16.7423	16.3915	17.4365	16.719	16.5702	17.8327	17.3605	16.7144	16.4401	15.0506	17.1945	14.1421	17.5467	15.6126	16.585	13.5513	16.7167	17.8477	16.6021	16.3458	14.7595	16.8356	14.4067	13.0721	17.6655	16.8794	17.1175	17.0926	17.3883	16.1421	14.5513	17.5452	16.0315	0.5665	0.7642	0.6456	0.6324	0.6983	0.6851	0.7905	0.83	0.9881	0.7378	0.6588	0.5138	0.6983	0.6192	0.7642	0.6061	0.6983	0.7642	0.6588	0.8169	0.751	0.7246	0.7905	0.6588	0.6983	0.8169	0.8037	0.7642	0.7905	0.8169	0.7642	0.8564	0.83	0.9486	0.8696	0.83	0.249681	0.252006	0.283208	0.254179	0.257103	0.24724	0.239654	0.235031	0.269649	0.251423	0.254706	0.257106	0.262184	0.272845	0.260562	0.259365	0.269883	0.265054	0.241534	0.242581	0.226092	0.271164	0.245178	0.233664	0.249979	0.30677	0.256512	0.238225	0.261014	0.252782	0.259121	0.249431	0.235767	0.283898	0.268422	0.262817	5.509	5.914	6.169	5.675	5.6	5.873	5.458	5.919	6.458	6.115	6.174	6.112	5.82	6.105	4.887	6.245	6.1	5.792	4.625	5.73	6.181	5.973	5.594	5.207	5.722	5.852	4.667	5.656	5.925	5.848	5.966	6.168	5.74	5.859	5.77	5.605	1.4243	1.14222	1.34104	1.28817	1.47517	1.47881	1.32682	1.33648	1.46695	1.32656	1.16995	1.1897	1.33728	1.33121	1.01277	1.20722	1.05429	1.2239	0.727928	0.912151	1.10519	1.05636	1.09906	1.06454	1.22403	1.30177	1.089	1.42164	1.2634	1.27094	1.39012	1.31731	1.12665	1.12538	1.26706	1.34769	41	41	52	41	41	52	41	52	52	41	52	52	41	52	41	52	52	41	41	41	52	52	32	41	41	52	41	41	32	41	52	52	41	52	41	41	human	1
1661	1645	DNA repair, damage	RIF1;RIF1	RIF1;RIF1 iso2	§1542;1542	Telomere-associated protein RIF1	Q5UIP0;Q5UIP0-2	http://www.phosphosite.org/proteinAction.do?id=6427&showAllSites=true	274.3	RYQTRRAsQGLLSSI			RAS*QGLLSSIENSESDSSEAKEEGSR	3	945.088	29067	27049	29437	29386	28234	28434	28295	27295	28766	29948	27808	28000	26897	27294	27259	29097	28720	29949	27390	28871	27611	28975	27653	28743	26962	28012	26095	27028	28438	28782	29285	30092	29416	30078	28652	28780	58.9973	58.6242	58.5534	58.6868	58.8032	58.543	58.7836	58.5175	58.091	58.9753	58.6301	58.5166	58.4486	58.9569	58.7718	58.9992	59.1415	58.9799	58.8409	58.8476	58.7894	58.9731	59.2272	59.1996	59.3478	59.6897	58.6149	59.8473	59.5098	59.6466	59.1371	59.7331	59.2647	59.773	59.7507	59.7806	14.7645	16.2358	20.8182	21.51	12.2774	19.2807	17.8239	15.6737	15.6655	19.8861	18.9747	14.8239	9.7986	18.9626	18.6383	17.6308	16.7328	19.983	17.3233	14.3002	15.8327	19.6003	14.1612	16.9355	20.6126	16.9031	14.2262	15.4486	17.0259	23.5817	15.8729	18.433	15.8097	18.4295	10.2993	14.1624	0.6349	0.4761	0.3492	0.4973	0.5925	0.4338	0.656	0.5502	0.4867	0.5714	0.5079	0.4127	0.4761	0.1376	0.0529	0.0846	0.3809	0.5714	-0.1693	0.4444	0.4867	0.3386	0.5396	0.201	0.5608	0.4127	0.5396	0.2645	0.2751	0.2434	-0.1164	0.2539	0.5608	0.2963	-0.0212	0.4973	0.226507	0.157935	0.172679	0.192865	0.203207	0.196563	0.208265	0.207864	0.104307	0.178694	0.176618	0.207225	0.145423	0.157995	0.171656	0.13883	0.228876	0.12106	0.173492	0.275357	0.131104	0.151505	0.172457	0.163028	0.189971	0.178092	0.19651	0.188814	0.200687	0.184131	0.150073	0.188486	0.17152	0.175347	0.155382	0.147739	4.211	6.049	6.311	6.117	3.561	5.941	5.259	5.668	4.219	5.468	5.821	5.682	2.991	6.392	4.904	4.812	5.442	6.355	5.092	3.386	5.031	5.569	4.803	5.532	6.15	6.844	4.059	4.825	5.082	5.824	3.951	5.457	4.949	5.466	2.226	3.788	0.925753	0.760517	1.02723	0.898782	0.891985	1.25401	1.0025	0.963367	0.990117	1.04848	0.802092	0.793673	0.645729	1.04008	0.61343	0.742054	0.680478	0.807198	0.476216	0.506711	0.591548	0.567288	0.633929	0.840622	0.983138	0.964948	0.77099	1.0471	0.952386	1.07432	1.03073	1.01033	0.672193	0.968025	0.549437	0.799857	45	56	55	68	35	68	55	45	55	45	68	82	26	45	35	45	45	68	55	35	45	45	35	68	68	82	45	43	68	55	35	45	56	68	18	32	human	1
1662	1646	DNA repair, damage	RIF1;RIF1	RIF1;RIF1 iso2	§1542;1542	Telomere-associated protein RIF1	Q5UIP0;Q5UIP0-2	http://www.phosphosite.org/proteinAction.do?id=6427&showAllSites=true	274.3	RYQTRRAsQGLLSSI			RAS*QGLLSSIENSESDSSEAKEEGSR	3	945.088								27281					26921						27362									27017				30103	29432											58.4926					58.4869						58.7941									59.8294				59.7508	59.289											13.0872					17.3354						10.2526									17.0329				24.1772	17.5361											0.5291					0.3915						-0.1905									0.2645				0.2751	0.5185											0.0944787					0.169258						0.209778									0.197933				0.209252	0.15112											3.245					5.659						3.638									5.812				6.624	6.03											0.619239					1.03328						0.484553									1.06643				1.23951	0.856418											11					68						45									45				55	45				human	1
1663	1647	DNA repair, damage	RIF1;RIF1	RIF1;RIF1 iso2	§1542;1542	Telomere-associated protein RIF1	Q5UIP0;Q5UIP0-2	http://www.phosphosite.org/proteinAction.do?id=6427&showAllSites=true	274.3	RYQTRRAsQGLLSSI			RAS*QGLLSSIENSESDSSEAKEEGSR	4	709.068	29072	27026	29459	29416	28254	28441	28304	27315	28800	29950	27831	28032	26975	27296	27280	29140	28766	29962	27384	28932	27616	29007	27688	28754	26952	28070	26121	27047	28460	28794	29325	30109	29455	30097	28688	28802	59.0039	58.5905	58.5854	58.7333	58.8332	58.5558	58.799	58.5508	58.1426	58.9813	58.6673	58.5655	58.5683	58.9595	58.8059	59.0653	59.2128	59.0003	58.8294	58.9471	58.7959	59.0183	59.2834	59.2173	59.3312	59.7862	58.6557	59.879	59.5453	59.6657	59.1965	59.7587	59.3257	59.8046	59.8081	59.8126	7.08355	11.065	14.1669	14.6556	15.8827	12.5686	12	14.4067	14.7696	13.2636	15.8962	14.5638	13.7696	14	12.8327	13.6882	16.6126	14.0052	12.1925	13.3288	11.8041	13.1113	14.3969	13.3161	11.2882	14.1421	13.109	11.8477	12.7852	12.2581	11.6655	10.983	13.8069	12.2967	13.1391	11.5817	0.4936	0.4795	0.4654	0.2821	0.5359	0.3103	0.409	0.2821	0.3244	0.409	0.3385	0.2256	0.3526	0.2539	-0.1128	-0.0846	0.3808	0.0141	0.6769	0.3103	0.4936	0.5218	0.3385	0.5923	0.3103	0.4231	0.3949	0.5782	0.2256	0.3808	0.2539	0.9731	0.4795	0.409	0.0423	0.4654	0.390055	0.36694	0.338411	0.306413	0.324975	0.324015	0.290477	0.300262	0.29494	0.329789	0.284825	0.290212	0.332845	0.320812	0.299666	0.313509	0.28719	0.32613	0.34131	0.341869	0.340694	0.322511	0.324924	0.338627	0.38355	0.318468	0.268566	0.339871	0.347674	0.304594	0.353341	0.299791	0.349686	0.351477	0.330555	0.32617	3.611	4.248	5.242	5.758	5.258	5.181	5.214	5.026	6.015	5.316	5.735	5.19	5.809	4.971	4.872	5.139	5.693	5.976	3.723	5.251	4.203	4.814	5.713	5.308	3.876	5.386	4.801	4.104	4.806	5.145	4.575	4.316	4.933	4.447	4.879	5.156	1.04274	0.962848	1.16823	1.16408	1.3061	1.21067	1.12535	1.24594	1.319	1.09333	0.917013	0.95494	1.24164	1.07721	0.907289	1.01342	0.877881	1.12054	0.565191	0.787207	0.926959	0.796236	1.04362	0.963612	0.9347	1.09617	0.961182	1.09012	1.08488	1.02305	1.20956	0.808039	0.949345	0.94183	1.01724	1.03289	52	52	40	64	40	52	40	40	52	52	52	52	52	52	52	52	52	52	40	52	52	52	52	54	40	52	40	52	52	52	52	52	52	52	52	64	human	1
1664	1648	DNA repair, damage	RIF1;RIF1	RIF1;RIF1 iso2	§1542;1542	Telomere-associated protein RIF1	Q5UIP0;Q5UIP0-2	http://www.phosphosite.org/proteinAction.do?id=6427&showAllSites=true	274.3	RYQTRRAsQGLLSSI			RAS*QGLLSSIENSESDSSEAKEEGSR	4	709.068																															29358		29469																																		59.2537		59.3474																																		10.8097		12.098																																		0.2962		0.4654																																		0.337173		0.340141																																		4.265		4.785																																		1.12647		0.902032																																		52		52				human	1
1665	1649	DNA repair, damage	RMI1	RMI1	§456	RecQ-mediated genome instability protein 1	Q9H9A7	http://www.phosphosite.org/proteinAction.do?id=10110&showAllSites=true	70.1	NYVQKRNsQISNEND			NS*QISNENDCNLQSCSLR	3	740.3		20714											20483																									47.4277											47.2169																									9.11862											6.67162																									2.1073											0.1351																									0.17068											0.168386																									1.807											1.415																									0.727902											1.16398																									9											3																								human	1
1666	1650	DNA repair, damage	RMI1	RMI1	§456	RecQ-mediated genome instability protein 1	Q9H9A7	http://www.phosphosite.org/proteinAction.do?id=10110&showAllSites=true	70.1	NYVQKRNsQISNEND			RNS*QISNENDCNLQSCSLR	3	792.334	19104	17854	19368	19661	18735	18912	18667	17993	19194	20035	18260	18539	17655	18030	17673	19525	19034	20084	17771	19231	18221	19258	18300	19116	17590	18613	17527	18069	18998	19285	19621	20311	19723	20366	19020	19010	42.2098	42.1296	41.8499	42.0715	42.2445	41.9455	42.1161	42.1609	41.954	42.3291	41.9519	41.9868	41.9845	42.5206	42.2489	42.7096	42.635	42.6038	42.4741	42.4866	42.4523	42.4839	42.777	42.6681	42.8593	43.2993	42.9151	43.4348	43.174	43.2718	42.8343	43.3811	42.9339	43.408	43.4065	43.3281	17.8861	15.3969	18.2725	15.71	14.7496	19.1232	17.6073	17.3134	16.6536	18.2692	19.1367	19.0496	17.4123	17.1818	16.6946	10.3089	19.2041	17.27	12.857	16.6696	15.8962	16.9172	15.5969	17.065	19.1772	18.8297	17.8794	16.567	17.2321	14.5243	13.0159	17.1555	16.4921	17.7258	11.5969	15.2426	0.8582	0.3912	1.1233	0.9087	0.9971	0.833	0.5301	0.5932	0.5932	0.4922	0.2272	0.5427	0.5679	0.3155	0.9971	0.8961	0.6058	0.5553	0.5427	0.8582	0.6942	0.631	0.7194	0.4165	0.6689	0.467	0.631	0.5048	0.833	0.3281	0.6942	0.833	0.8835	0.8077	0.9592	1.1611	0.071297	0.0508196	0.0829389	0.0713932	0.0737673	0.0851507	0.0849672	0.0744393	0.087861	0.0732053	0.0685996	0.0818303	0.077347	0.085919	0.028059	0.0794907	0.0619656	0.0848826	0.0669913	0.0629768	0.0587325	0.0700107	0.096517	0.0754593	0.0882156	0.0915602	0.0847854	0.0843227	0.0959666	0.0718902	0.0498144	0.0855279	0.0720116	0.0651926	0.102532	0.0780731	5.671	4.91	5.605	5.557	4.349	5.732	5.669	4.876	5.815	5.789	5.854	5.884	5.504	5.56	4.679	1.858	5.493	5.63	2.606	5.155	4.49	5.196	5.087	5.438	5.91	5.518	5.672	5.563	5.721	5.47	3.216	5.802	5.458	5.377	2.114	4.444	1.2093	0.871929	0.920957	0.964649	1.04567	1.31457	1.29669	1.08613	1.3494	1.2485	1.03518	1.04018	1.18863	1.15879	0.519524	0.507403	0.836886	1.05497	0.377522	0.550406	0.704181	0.738092	0.91584	0.974722	1.13192	1.20815	1.07348	1.27928	1.06896	1.07072	0.844397	1.05124	0.904213	0.96906	0.580338	0.906142	9	3	16	9	9	16	9	16	9	9	16	16	9	9	3	3	9	9	3	9	3	16	16	9	16	25	16	16	9	16	9	16	9	9	9	9	human	1
1667	1651	DNA repair, damage	RMI1	RMI1	§456	RecQ-mediated genome instability protein 1	Q9H9A7	http://www.phosphosite.org/proteinAction.do?id=10110&showAllSites=true	70.1	NYVQKRNsQISNEND			RNS*QISNENDCNLQSCSLR	3	792.334			19374	19648	18706		18664	17989				18524		18039	17688	19474	19039		17717		18174						17502	18063		19295		20304	19783	20395	18967				41.8642	42.033	42.1599		42.1073	42.1524				41.9544		42.5358	42.2873	42.6061	42.6448		42.3665		42.3472						42.8592	43.4237		43.2882		43.3686	43.0436	43.4593	43.3036				19.4306	17.9914	17.7352		17.3497	16.262				18.3316		18.6126	17.5784	16.767	16.2441		19.0259		17.5272						18.0768	19.4377		17.7423		16.3391	10.1198	16.4295	13.5086				1.1737	0.8077	1.0349		0.5553	0.5806				0.6563		0.3786	0.6942	0.5932	0.6815		0.8582		0.7699						1.0349	0.5301		0.4922		0.8708	0.3408	0.7194	0.6689				0.062689	0.0789007	0.0771145		0.0710879	0.0917759				0.0802708		0.0859781	0.064344	0.0816523	0.085585		0.062562		0.0763084						0.0360013	0.0870977		0.0713586		0.0787115	0.137742	0.0597783	0.069226				6.212	5.506	5.389		5.534	5.43				5.846		5.666	5.286	5.372	5.502		5.294		5.947						4.688	5.563		5.514		5.085	1.649	5.367	4.994				0.951058	0.971688	1.23791		1.2312	1.17118				0.987736		1.17085	0.719172	0.878701	0.831293		0.488061		0.86963						0.844951	1.34513		1.10972		1.02928	0.67741	1.00472	0.872954				9	16	3		9	9				9		16	9	9	16		3		9						9	9		9		9	3	16	9		human	1
1668	1652	DNA repair, damage	RMI1	RMI1	§456	RecQ-mediated genome instability protein 1	Q9H9A7	http://www.phosphosite.org/proteinAction.do?id=10110&showAllSites=true	70.1	NYVQKRNsQISNEND			RNS*QISNENDCNLQSCSLR	3	792.334								17982								19502																												42.1398								42.6661																												17.399								18.3063																												0.732								0.6184																												0.0790754								0.0713566																												5.636								4.892																												1.14447								0.864358																												9								16																					human	1
1669	1653	DNA repair, damage	XPC;XPC	XPC;XPC iso2	§346, §349;309, 312	DNA repair protein complementing XP-C cells	Q01831;Q01831-2	http://www.phosphosite.org/proteinAction.do?id=2974&showAllSites=true	105.9	LTADPGGsSETSSQV;DPGGSSEtSSQVLEN			LTADPGGS*SET*SSQVLENHTKPK	3	848.374																																	21736		20905																																		46.2419		46.5959																																		7.94692		4.12901																																		0.0471		0.5658																																																																						2.388		1.229																																		0.851967		0.57877																																		1;1		0;0		human		1
1670	1654	DNA repair, damage	XPC;XPC	XPC;XPC iso2	§346, §350;309, 313	DNA repair protein complementing XP-C cells	Q01831;Q01831-2	http://www.phosphosite.org/proteinAction.do?id=2974&showAllSites=true	105.9	LTADPGGsSETSSQV;PGGSSETsSQVLENH			LTADPGGS*SETS*SQVLENHTKPK	3	848.374				21656						21942	20181		19556					22152										19889	20899											45.4883						45.6556	45.2953		45.4022					45.9404										46.7424	46.4279											4.92082						5.18376	6.4908		5.95078					5.1986										6.30627	6.06651											0.165						0.5776	0.6365		-0.1297					0.4833										0.3418	0.2829																																															1.445						1.68	1.875		1.893					1.693										1.753	1.638											0.840439						0.769949	0.552731		0.962064					0.697205										0.873069	0.835425											1;1						0;0	0;0		0;0					0;0										0;1	3;4								human		1
1671	1655	DNA repair, damage	XPC;XPC	XPC;XPC iso2	§347, §349;310, 312	DNA repair protein complementing XP-C cells	Q01831;Q01831-2	http://www.phosphosite.org/proteinAction.do?id=2974&showAllSites=true	105.9	TADPGGSsETSSQVL;DPGGSSEtSSQVLEN			LTADPGGSS*ET*SSQVLENHTKPK	3	848.374																								21140																																				46.0803																																				6.58336																																				0.6837																																																																								1.784																																				0.690647																																				0;0													human		1
1672	1656	DNA repair, damage	XPC;XPC	XPC;XPC iso2	§347, §350;310, 313	DNA repair protein complementing XP-C cells	Q01831;Q01831-2	http://www.phosphosite.org/proteinAction.do?id=2974&showAllSites=true	105.9	TADPGGSsETSSQVL;PGGSSETsSQVLENH			LTADPGGSS*ETS*SQVLENHTKPK	3	848.374												20426														20566						22313																45.2831														46.6618						46.6853																9.96257														5.92082						9.97469																0.0825														0.0354						0.2947																																																				2.805														1.814						2.784																0.841588														0.835913						1.02626																3;4														2;0						2;2					human		1
1673	1657	DNA repair, damage	XPC;XPC	XPC;XPC iso2	§347, §351;310, 314	DNA repair protein complementing XP-C cells	Q01831;Q01831-2	http://www.phosphosite.org/proteinAction.do?id=2974&showAllSites=true	105.9	TADPGGSsETSSQVL;GGSSETSsQVLENHT			LTADPGGSS*ETSS*QVLENHTKPK	3	848.374																																		22356																																				46.6817																																				9.80688																																				0.389																																																																								2.814																																				0.854309																																				0;0			human	1
1674	1658	DNA repair, damage	XPC;XPC	XPC;XPC iso2	§349, §350;312, 313	DNA repair protein complementing XP-C cells	Q01831;Q01831-2	http://www.phosphosite.org/proteinAction.do?id=2974&showAllSites=true	105.9	DPGGSSEtSSQVLEN;PGGSSETsSQVLENH			LTADPGGSSET*S*SQVLENHTKPK	3	848.374				21670					21123		20163									21294					19524		19287													45.5166					45.2784		45.2649									45.9533					46.2411		46.156													6.57187					6.70333		5.73993									4.49621					8.7986		5.30103													0.1179					0.1886		0.5894									-0.9901					-0.2004		0.5069																																																	1.973					1.606		1.754									1.186					2.551		1.667													0.897366					1.01209		0.532961									0.370018					0.844543		0.770133													0;0					0;0		0;7									0;0					0;4		0;0										human		1
1675	1659	DNA repair, damage	XPC;XPC	XPC;XPC iso2	§349;312	DNA repair protein complementing XP-C cells	Q01831;Q01831-2	http://www.phosphosite.org/proteinAction.do?id=2974&showAllSites=true	105.9	DPGGSSEtSSQVLEN			LTADPGGSSET*SSQVLENHTKPK	3	821.718														17904																			19583	20229		18846														42.1487																			42.5289	43.004		42.9284														6.38091																			7.96257	6.94692		9.33255														1.3508																			0.9614	0.572		0.5233																																																		1.981																			2.358	2.17		2.605														0.570626																			0.694661	0.812771		1.02222														7																			4	4		2	human		1
1676	1660	DNA repair, damage	XPC;XPC	XPC;XPC iso2	§350, §351;313, 314	DNA repair protein complementing XP-C cells	Q01831;Q01831-2	http://www.phosphosite.org/proteinAction.do?id=2974&showAllSites=true	105.9	PGGSSETsSQVLENH;GGSSETSsQVLENHT			LTADPGGSSETS*S*QVLENHTKPK	3	848.374																																		22348																																				46.6681																																				6.72584																																				0.389																																																																								1.987																																				0.700686																																				1;1			human	1
1677	1661	DNA repair, damage	XPC;XPC	XPC;XPC iso2	§350;313	DNA repair protein complementing XP-C cells	Q01831;Q01831-2	http://www.phosphosite.org/proteinAction.do?id=2974&showAllSites=true	105.9	PGGSSETsSQVLENH			LTADPGGSSETS*SQVLENHTKPK	3	821.718		17724						17833					17542				18907									18467		17922	18861	19147	19438				18818			41.747						41.7092					41.6423				42.2435									42.8976		43.0042	42.7591	42.8614	42.3668				42.9362			4.64207						5.38195					4.45717				6.97881									5.58004		9.97469	7.79048	7.57349	5.78252				4.56225			0.8762						0.5476					0.6328				0.8884									-0.1339		1.0101	0.4503	0.9006	0.4503				0.5476																																							1.479						1.625					1.412				2.188									1.668		3.265	2.474	2.119	1.614				1.338			0.744087						0.85958					0.796935				0.585574									0.90627		0.972483	0.855928	0.732804	0.925665				0.636352			1						0					3				3									7		7	1	7	0				0		human		1
1678	1662	DNA repair, damage	XPC;XPC	XPC;XPC iso2	§350;313	DNA repair protein complementing XP-C cells	Q01831;Q01831-2	http://www.phosphosite.org/proteinAction.do?id=2974&showAllSites=true	105.9	PGGSSETsSQVLENH			LTADPGGSSETS*SQVLENHTKPK	3	821.718																													18857	19155					18794																														42.7507	42.8825					42.8846																														8.07624	8.50446					7.28567																														0.2677	0.9614					0.1947																																																																		2.381	2.744					2.294																														0.92875	0.714482					0.923395																														7	0					7		human		1
1679	1663	DNA repair, damage	XPC;XPC	XPC;XPC iso2	§350;313	DNA repair protein complementing XP-C cells	Q01831;Q01831-2	http://www.phosphosite.org/proteinAction.do?id=2974&showAllSites=true	105.9	PGGSSETsSQVLENH			LTADPGGSSETS*SQVLENHTKPK	3	821.718																														19130																																				42.8207																																				7.70774																																				1.0101																																																																								2.473																																				0.750231																																				7							human		1
1680	1664	DNA repair, damage	XPC;XPC	XPC;XPC iso2	§351;314	DNA repair protein complementing XP-C cells	Q01831;Q01831-2	http://www.phosphosite.org/proteinAction.do?id=2974&showAllSites=true	105.9	GGSSETSsQVLENHT			LTADPGGSSETSS*QVLENHTKPK	3	821.718														17882														17935					19586																	42.0908														43.0474					42.5377																	6.25885														5.27003					7.44612																	0.8519														1.0831					0.2069																																																					1.839														1.62					2.4																	0.718566														0.724042					0.907557																	0														0					7				human	1
1681	1665	DNA repair, damage	XPC;XPC	XPC;XPC iso2	§351;314	DNA repair protein complementing XP-C cells	Q01831;Q01831-2	http://www.phosphosite.org/proteinAction.do?id=2974&showAllSites=true	105.9	GGSSETSsQVLENHT			LTADPGGSSETSS*QVLENHTKPK	3	821.718																																	19580																																				42.5217																																				7.23807																																				0.7789																																																																								2.005																																				0.749772																																				3				human	1
1682	1666	DNA repair, damage	XPC;XPC	XPC;XPC iso2	§351;314	DNA repair protein complementing XP-C cells	Q01831;Q01831-2	http://www.phosphosite.org/proteinAction.do?id=2974&showAllSites=true	105.9	GGSSETSsQVLENHT			LTADPGGSSETSS*QVLENHTKPK	4	616.54														17874																						18860														42.0721																						42.9535														9.66959																						10.0947														0.5515																						0.1946																																																		2.963																						2.791														0.839137																						1.14212														0																						0	human	1
1683	DNA-binding
1684	1667	DNA-binding	H1-0;H1-0	H1F0;H1F0 iso2	§66;49	Histone H1.0	P07305;P07305-2	http://www.phosphosite.org/proteinAction.do?id=9553&showAllSites=true	20.9	KVGENADsQIKLSIK			VGENADS*QIK	2	570.75	11714					11854				12665								12753								11941		11483					12501			12100	28.7966					28.6384				28.9706								29.6519								30.6421		30.6272					30.1345			30.5647	4.32975					4.32606				5.17783								5.28067								6.01144		5.35952					4.48413			5.67162	-0.4205					0.1752				-0.1577								-0.2278								-0.2102		0.4906					0.1752				0.104008					0.0281869				0.191986								0.258874								0.289952		0.270439					0.0853793			0.292638	0.69					0.681				1.203								0.909								1.545		1.051					0.908			1.047	0.865868					0.745902				1.08814								1.06621								1.20621		1.08852					0.746039			1.17448	1000					1000				1000								1000								1000		1000					1000			1000	human	1
1685	1668	DNA-binding	HMGA1;HMGA1	HMGA1;HMGA1 iso3	§44;44	High mobility group protein HMG-I/HMG-Y	P17096;P17096-3	http://www.phosphosite.org/proteinAction.do?id=5177&showAllSites=true	11.7	PGTALVGsQKEPSEV	PRMT3		QPPVSPGTALVGS*QKEPSEVPTPK	3	837.423					30104																		29427				27666														61.6906																		62.0318				61.1662														4.75696																		4.82102				4.33255														-0.7523																		-0.0239				0.0836														0.166153																		0.0948991				0.0302819														0.78																		1.021				0.726														0.649453																		0.648289				0.54429														3																		3				8										human	1
1686	1669	DNA-binding	HMGA1;HMGA1	HMGA1;HMGA1 iso3	§44;44	High mobility group protein HMG-I/HMG-Y	P17096;P17096-3	http://www.phosphosite.org/proteinAction.do?id=5177&showAllSites=true	11.7	PGTALVGsQKEPSEV	PRMT3		QPPVSPGTALVGS*QKEPSEVPTPK	3	837.423					30080																						27698														61.6555																						61.2154														4.60555																						4.03763														-0.7523																						0.4657														0.124029																						0.017598														0.862																						0.778														0.603237																						0.451813														1																						1										human	1
1687	1670	DNA-binding	HMGXB4	HMG2L1	§79, 93	HMG domain-containing protein 4	Q9UGU5	http://www.phosphosite.org/proteinAction.do?id=19256&showAllSites=true	65.7	HKKKRKHsSDDYYYG;GDISSLEsSQKKKKK			KHS*SDDYYYGDISSLES*SQK	3	823.656																														30331	30833					30308																														62.0432	61.4585					62.1469																														9.8962	12.7352					12.3615																														0.3764	0.4856					0.5342																														0.000344198	0.00145137					0.00016116																														2.682	3.197					3.056																														0.640695	0.885773					0.7834																														7;0	3;0					17;0	human		1
1688	1671	DNA-binding	HMGXB4	HMG2L1	§79, 94	HMG domain-containing protein 4	Q9UGU5	http://www.phosphosite.org/proteinAction.do?id=19256&showAllSites=true	65.7	HKKKRKHsSDDYYYG;DISSLESsQKKKKKS			KHS*SDDYYYGDISSLESS*QK	3	823.656																												28575	30016	30345		31673		31667	30205																													62.3115	61.905	62.0652		62.128		62.1759	62.1463																													4.66555	9.64397	8.70333		12.5607		12.6383	12.02																													0.5463	0.7285	0.3764		0.4249		0.8013	0.8256																													0.000429957	0.00136769	0.00317318		0.00135609		0.00160538	0.00122742																													0.985	2.412	1.945		4.142		3.836	3.57																													0.482037	0.549885	0.602004		0.92812		0.625559	0.605467																													0;0	9;3	7;7		3;9		3;9	7;9		human	1
1689	1672	DNA-binding	HMGXB4	HMG2L1	§79, 94	HMG domain-containing protein 4	Q9UGU5	http://www.phosphosite.org/proteinAction.do?id=19256&showAllSites=true	65.7	HKKKRKHsSDDYYYG;DISSLESsQKKKKKS			KHS*SDDYYYGDISSLESS*QKK	4	650.017																																			26367																																				55.9236																																				4.83268																																				0.0154																																				0.00121443																																				1.499																																				0.291047																																				0;2		human	1
1690	1673	DNA-binding	HMGXB4	HMG2L1	§83, 93	HMG domain-containing protein 4	Q9UGU5	http://www.phosphosite.org/proteinAction.do?id=19256&showAllSites=true	65.7	RKHSSDDyYYGDISS;GDISSLEsSQKKKKK			KHSSDDY*YYGDISSLES*SQK	3	823.656																										29619																																				62.1154																																				9.0716																																				-0.9349																																				0.00426428																																				1.296																																				0.360185																																				0;7											human		1
1691	1674	DNA-binding	HP1BP3;HP1BP3	HP1BP3;HP1BP3 iso2	§140;102	Heterochromatin protein 1-binding protein 3	Q5SSJ5;Q5SSJ5-2	http://www.phosphosite.org/proteinAction.do?id=14369&showAllSites=true	61.2	IPSWATLsASQLARA			TIPSWATLS*ASQLAR	2	841.419																											44117																																				88.4022																																				4.58004																																				0.9864																																				0.0434794																																				0.668																																				0.548777																																				7										human		1
1692	1675	DNA-binding	HP1BP3;HP1BP3	HP1BP3;HP1BP3 iso2	§140;102	Heterochromatin protein 1-binding protein 3	Q5SSJ5;Q5SSJ5-2	http://www.phosphosite.org/proteinAction.do?id=14369&showAllSites=true	61.2	IPSWATLsASQLARA			TIPSWATLS*ASQLAR	3	561.282							46885																																				88.595																																				4.91364																																				0.0178																																				0.0423528																																				1.153																																				1.01754																																				6																														human		1
1693	1676	DNA-binding	HP1BP3;HP1BP3	HP1BP3;HP1BP3 iso2	§142;104	Heterochromatin protein 1-binding protein 3	Q5SSJ5;Q5SSJ5-2	http://www.phosphosite.org/proteinAction.do?id=14369&showAllSites=true	61.2	SWATLSAsQLARAQK			KTIPSWATLSAS*QLAR	3	603.98						39177	39123		39690	40836	38487	38771						40858	38044	39508	38075		38285	39454			36291			39401			40206									76.2754	76.5377		75.5895	76.6504	76.3022	76.2109						76.6206	76.4368	76.3337	76.3154		76.9141	76.8204			76.0655			77.3104			76.7894									7.49349	6.90658		7.99568	9.36251	7.79588	8.75203						6.74232	7.77469	8.88273	9.16115		6.4023	8.08355			7.48413			5.16052			6.39794									-0.0331	-0.1656		0.0662	0.3146	-0.4967	0.2815						0.7947	0.0993	-0.0828	0.5298		0.6954	0.9603			-0.1325			-0.2318			-0.0497									0.0976235	0.0673687		0.0444633	0.102441	0.068684	0.0650812						0.0620112	0.081756	0.0470602	0.107193		0.0559162	0.0700707			0.0413612			0.0569828			0.0295296									1.904	2.486		3.041	3.307	3.026	2.749						2.041	2.366	3.243	3.413		2.495	2.82			1.956			1.421			2.166									0.869931	0.844109		1.00037	0.905535	0.570605	0.674912						0.625044	0.516091	0.599567	0.76713		0.643868	0.581956			0.678934			0.65772			0.631478									11	11		4	4	4	11						11	4	4	11		4	4			4			4			4				human	1
1694	1677	DNA-binding	HP1BP3;HP1BP3	HP1BP3;HP1BP3 iso2	§142;104	Heterochromatin protein 1-binding protein 3	Q5SSJ5;Q5SSJ5-2	http://www.phosphosite.org/proteinAction.do?id=14369&showAllSites=true	61.2	SWATLSAsQLARAQK			KTIPSWATLSAS*QLAR	3	603.98									39733												38083																								75.666												76.3341																								9.95468												8.6925																								0.447												0.5629																								0.0886063												0.0568988																								3.041												3.182																								1.01603												0.656532																								11												4																human	1
1695	1678	DNA-binding	HP1BP3;HP1BP3	HP1BP3;HP1BP3 iso2	§142;104	Heterochromatin protein 1-binding protein 3	Q5SSJ5;Q5SSJ5-2	http://www.phosphosite.org/proteinAction.do?id=14369&showAllSites=true	61.2	SWATLSAsQLARAQK			TIPSWATLSAS*QLAR	2	841.419		44759	48292	48061		46789	46839	45463	47324	48600	46255	46504	44816	45471	45499	47498	47261	48563	45707	47270	45827	47489	46157	47019		46435	43936	45133	46880	47066	47986	48791	47877	48814	47053	47191		88.2738	88.2975	88.4037		88.2446	88.5235	88.1858	87.6436	88.7493	88.3499	88.1598	87.8991	88.5545	88.3663	88.5522	88.8312	88.5818	88.3915	88.3565	88.3356	88.5214	89.2197	88.7024		89.1202	88.1075	89.6684	89.2044	89.2794	88.7098	89.3498	88.7725	89.4989	89.3312	89.3467		5.22548	9.67572	8.78252		9.09474	8.63078	9.12378	8.6216	9.29671	8.97062	8.97881	7.53313	8.11295	6.58336	9.49214	9.24109	8.54668	7.78516	9.25026	8.65758	8.3279	5.91364	8.92082		8.50031	8.65758	4.14206	5.01457	9.52578	10.4214	7.73755	9.92082	7.84771	8.97062	9.91009		0.5348	0.7725	0.8795		0.4754	0.6893	0.9389	0.6774	0.927	0.6537	0.6418	0.82	0.8082	1.1172	0.927	0.7844	0.7844	0.9983	0.725	0.8438	0.6537	0.9508	0.7963		0.7606	0.6893	0.7487	0.9032	0.6893	0.7725	0.7606	1.1172	1.0815	0.5348	0.7725		0.0410465	0.0355636	0.053622		0.0554911	0.0483775	0.0653828	0.0390611	0.0526889	0.0458748	0.0921743	0.00579804	0.045978	0.018978	0.0504539	0.0309932	0.047553	0.0432369	0.0476306	0.0465988	0.0448162	0.169101	0.0491003		0.0447021	0.0393441	0.103781	0.0483511	0.0473011	0.0400977	0.0609428	0.0290475	0.055484	0.0133587	0.0396534		1.073	2.23	1.956		1.87	1.91	1.955	1.838	2.037	1.968	2.318	1.652	1.859	1.391	2.07	2.325	1.931	1.852	2.176	2.31	2.003	1.017	1.904		1.988	1.985	0.658	1.151	1.988	2.287	1.718	2.277	1.789	2.116	2.401		0.785025	0.952568	0.932748		1.04805	0.969144	0.961959	1.00876	0.932085	0.771838	0.912749	0.836158	0.787651	0.565645	0.772968	0.82378	0.836108	0.534628	0.737703	0.858371	0.814669	0.780241	0.84421		0.91672	0.889835	0.678848	0.620858	0.914069	1.01678	0.883833	0.735918	0.57976	0.908213	1.02012		7	7	7		7	7	17	7	7	7	7	7	7	7	7	7	17	17	7	7	17	17	7		17	7	7	7	7	7	17	7	7	17	7	human	1
1696	1679	DNA-binding	HP1BP3;HP1BP3	HP1BP3;HP1BP3 iso2	§142;104	Heterochromatin protein 1-binding protein 3	Q5SSJ5;Q5SSJ5-2	http://www.phosphosite.org/proteinAction.do?id=14369&showAllSites=true	61.2	SWATLSAsQLARAQK			TIPSWATLSAS*QLAR	2	841.419																							45968						46730					48655																									88.9216						88.9651					89.2517																									8.69897						8.83863					10.0353																									0.5823						0.7487					0.8319																									0.0846533						0.044955					0.0294302																									2.151						2.108					2.346																									0.917144						0.920384					0.841428																									7						7					7			human	1
1697	1680	DNA-binding	HP1BP3;HP1BP3	HP1BP3;HP1BP3 iso2	§142;104	Heterochromatin protein 1-binding protein 3	Q5SSJ5;Q5SSJ5-2	http://www.phosphosite.org/proteinAction.do?id=14369&showAllSites=true	61.2	SWATLSAsQLARAQK			TIPSWATLSAS*QLAR	3	561.282									47363	48649	46331			45530			47292	48604	45769	47313		47543	46036	47076					46804	47076			47939	48726											87.7064	88.8286	88.4673			88.6461			88.879	88.6459	88.4905	88.4235		88.6062	89.0282	88.7988					89.0834	89.296			88.8713	89.3623											8.07469	6.33348	5.75449			4.30016			7.56864	7.68403	4.36351	6.35754		8.00877	6.25026	6.09205					4.87615	4.06048			5.12494	6.33913												0.0713				0.0891			0.1603	0.481	-0.3029	-0.2672		-0.2672	-0.3563	-0.1069					0.4454	-0.0891			0.2494	0.392											0.0776942	0.116031	0.0602424			0.0537448			0.0336095	0.113424	0.0396634	0.0639797		0.082778	0.0912617	0.0585795					0.0544107	0.0531505			0.0615169	0.14049											2.004	2.009	1.62			1.083			2.423	1.855	1.075	1.537		2.051	1.581	1.608					1.003	0.78			1.359	1.515											1.17401	1.07888	0.772842			0.77849			0.826984	0.916932	0.526588	0.716031		0.890254	0.912143	0.846568					0.747163	0.767895			0.79011	0.820714											11	4	11			12			0	11	3	4		11	11	0					4	4			4	11			human	1
1698	1681	DNA-binding	IRX5;IRX5;IRX5	IRX5;IRX5 iso2;IRX5 iso3	§464;463;398	Iroquois-class homeodomain protein IRX-5	P78411;P78411-2;P78411-3	http://www.phosphosite.org/proteinAction.do?id=9234&showAllSites=true	50.3	PKMLRSQsQLDLCKD			SQS*QLDLCK	2	579.747	19642	18459	19966	20251	19238	19453	19195	18590	19762	20579	18823	19055	18246	18620	18254	20069	19637		18330		18760	19851	18875	19719	18166	19188	18066	18589	19570	19869		20908	20333	20958	19559	19600	43.1651	43.2083	42.873	43.0846	43.1192	42.9534	43.0635	43.1799	42.9638	43.284	42.9417	42.908	43.0251	43.5305	43.265	43.6098	43.6445		43.4029		43.3596	43.4883	43.7872	43.6961	43.8499	44.2494	43.8809	44.3413	44.1233	44.2336		44.3358	43.9176	44.363	44.2899	44.3117	6.25493	6.61979	7.54821	7.50585	7.67778	6.48945	7.61439	6.61979	7.75945	7.87615	7.73993	6.59007	5.63639	7.66756	6.8962	6.54668	7.05306		7.04964		6.69897	6.6038	7.83863	5.64397	7.43652	7.49894	6.40894	6.62342	7.67778	7.40671		7.33536	5.80967	7.56384	7.58838	6.81816	0.0172	-0.3622	0.0172			-0.0862	-0.0172	-0.1207	0.1207	0.0172	0.0862	0.0345	-0.138	-0.0345	-0.0517	-0.207	0.0517		-0.0862		0.0345	0.0345	-0.0862		0.138	-0.138	-0.0345	-0.1035	-0.0862	-0.0345		0.0517	-0.0862	0.0517	0.138	0.207	0.291094	0.298471	0.409835	0.349033	0.401942	0.240026	0.355156	0.282518	0.384661	0.318763	0.372477	0.330973	0.253988	0.360992	0.201813	0.254167	0.288317		0.279855		0.33557	0.280781	0.395917	0.24816	0.291657	0.363628	0.326417	0.332466	0.404322	0.383176		0.376515	0.273803	0.405565	0.384103	0.311764	1.578	1.634	2.085	2.07	2.063	1.79	2.053	1.842	2.248	1.739	2.096	1.833	1.931	2.164	1.852	1.836	1.948		1.827		1.938	1.902	2.158	2.083	2.035	1.798	1.767	1.68	2.086	2.099		1.953	1.968	1.978	1.954	1.82	1.45989	1.44281	1.77111	1.7349	1.77317	1.42274	1.71627	1.56651	1.7761	1.471	1.57635	1.40081	1.4565	1.55362	1.25651	1.28108	1.36418		1.22101		1.49782	1.43809	1.7867	1.43979	1.40955	1.49853	1.42193	1.41259	1.67048	1.62792		1.59368	1.37605	1.53095	1.55891	1.4781	20	20	20	20	20	20	20	20	20	20	20	20	20	20	20	20	20		20		20	20	20	20	20	20	20	20	20	20		20	20	20	20	20	human	1	1
1699	1682	DNA-binding	IRX5;IRX5;IRX5	IRX5;IRX5 iso2;IRX5 iso3	§464;463;398	Iroquois-class homeodomain protein IRX-5	P78411;P78411-2;P78411-3	http://www.phosphosite.org/proteinAction.do?id=9234&showAllSites=true	50.3	PKMLRSQsQLDLCKD			SQS*QLDLCK	2	579.747																																		20970																																				44.3823																																				7.42022																																				0.069																																				0.375673																																				1.974																																				1.49928																																				20			human	1	1
1700	1683	DNA-binding	IRX5;IRX5;IRX5	IRX5;IRX5 iso2;IRX5 iso3	§464;463;398	Iroquois-class homeodomain protein IRX-5	P78411;P78411-2;P78411-3	http://www.phosphosite.org/proteinAction.do?id=9234&showAllSites=true	50.3	PKMLRSQsQLDLCKD			SQS*QLDLCKDSPYELK	3	664.299	31220						30384			32054							30865							30821									31519				62.284						62.0137			62.2165							62.4201							62.4334									62.4928				4.18046						4.17783			4.96658							4.3019							5.06148									4.34872				0.6172						0.3914			-0.1656							0.9785							-0.3011									0.6925				0.136682						0.0373429			0.186369							0.142647							0.269192									0.0811832				0.706						0.753			1.03							0.971							1.411									1.07				0.693064						0.629119			0.740071							0.405546							0.892121									0.353149				4						7			10							11							11									11				human	1	1
1701	1684	DNA-binding	MACROH2A2	H2AFY2	§251	Core histone macro-H2A.2	Q9P0M6	http://www.phosphosite.org/proteinAction.do?id=17984&showAllSites=true	40	TVKELRKsQGPLEVA			KS*QGPLEVAEAAVSQSSGLAAK	3	736.702																																			43381																																				83.6826																																				4.63451																																				1.7375																																				0.144986																																				1.136																																				0.167353																																				1		human	1
1702	1685	DNA-binding	MCM2	MCM2	§108	DNA replication licensing factor MCM2	P49736	http://www.phosphosite.org/proteinAction.do?id=2996&showAllSites=true	101.8	DVEELTAsQREAAER	ATR	SIRT1	AIPELDAYEAEGLALDDEDVEELTAS*QR	3	1048.14																									50133																																				96.6159																																				8.06148																																				1.7364																																				0.103974																																				1.9																																				0.478505																																				7												human	1
1703	1686	DNA-binding	NIPBL;NIPBL	NIPBL;NIPBL iso2	§1736;1736	Nipped-B-like protein	Q6KC79;Q6KC79-2	http://www.phosphosite.org/proteinAction.do?id=6434&showAllSites=true	315.9	SIIKTTPsQFSTLKM			TTPS*QFSTLK	2	595.279																										25815																																				55.8759																																				4.72125																																				0.8399																																				0.167208																																				0.896																																				0.871306																																				0											human	1
1704	1687	DNA-binding	NIPBL;NIPBL;NIPBL	NIPBL;NIPBL iso2;NIPBL iso3	§553;553;§553	Nipped-B-like protein	Q6KC79;Q6KC79-2;Q6KC79-3	http://www.phosphosite.org/proteinAction.do?id=6434&showAllSites=true	315.9	HQAGRVDsQASITQD			VDS*QASITQDSDSIK	2	837.367																					20394																																				46.1772																																				6.58503																																				-0.0717																																				0.352531																																				1.051																																				1.18115																																				13																human	1
1705	1688	DNA-binding	NUCKS1	NUCKS	§13	Nuclear ubiquitous casein and cyclin-dependent kinase substrate 1	Q9H1E3	http://www.phosphosite.org/proteinAction.do?id=5970&showAllSites=true	27.3	RNRKVVDySQFQESD			KVVDY*SQFQESDDADEDYGR	2	1223.49															25785												24756																								56.262												56.2585																								8.21467												7.11805																								0.4659												-1.2423																								0.504037												0.481846																								1.157												0.911																								1.1599												0.836968																								0												0										human		1
1706	1689	DNA-binding	NUCKS1	NUCKS	§13	Nuclear ubiquitous casein and cyclin-dependent kinase substrate 1	Q9H1E3	http://www.phosphosite.org/proteinAction.do?id=5970&showAllSites=true	27.3	RNRKVVDySQFQESD			VVDY*SQFQESDDADEDYGR	2	1159.44						29903				31432						30662			28910																							60.8211				61.2317						61.4011			61.1485																							16.6055				17.7905						15.8386			13.2588																							0.483				0.4226						0.2846			0.0172																							0.7897				0.801816						0.761841			0.742471																							3.566				3.749						3.199			2.765																							2.32803				2.19066						2.05893			1.86775																							0				0						0			0																		human		1
1707	1690	DNA-binding	NUCKS1	NUCKS	§13	Nuclear ubiquitous casein and cyclin-dependent kinase substrate 1	Q9H1E3	http://www.phosphosite.org/proteinAction.do?id=5970&showAllSites=true	27.3	RNRKVVDySQFQESD			VVDY*SQFQESDDADEDYGR	3	773.297			30909				29757		30007					28842		30716			28952	30525		30535	29262	30317		29616				30355					30263				60.7709				61.022		59.9779					61.4019		61.4824			61.2111	61.3375		61.3999	61.7389	61.6365		62.1115				62.082					62.2331				14.4935				15.7375		17.5086					16.5751		15.699			15.5935	13.8729		15.4089	13.7077	15.6198		19.6308				15.7122					14.7212				0.569				0.6337		0.4914					0.4655		-0.3233			0.4785	1.1638		0.5819	0.4009	0.6595		1.0604				0.6854					0.5173				0.680364				0.668053		0.728308					0.727128		0.673327			0.705857	0.656924		0.678199	0.712345	0.710253		0.713909				0.719746					0.708707				3.559				3.923		4.056					4.473		4.324			3.134	3.753		3.92	2.907	3.7		4.404				4.449					2.941				1.91268				1.97663		2.14215					2.05027		1.9605			1.6259	1.52622		1.80731	1.90867	1.91416		1.95918				2.02252					1.76677				0				7		0					0		0			0	0		0	0	0		0				0					0		human		1
1708	1691	DNA-binding	NUCKS1	NUCKS	§13	Nuclear ubiquitous casein and cyclin-dependent kinase substrate 1	Q9H1E3	http://www.phosphosite.org/proteinAction.do?id=5970&showAllSites=true	27.3	RNRKVVDySQFQESD			VVDY*SQFQESDDADEDYGRD	3	811.639												29625																																				61.0037																																				14.4935																																				1.1581																																				0.690336																																				2.877																																				0.287983																																				0																									human		1
1709	1692	DNA-binding	NUCKS1	NUCKS	§13, §14	Nuclear ubiquitous casein and cyclin-dependent kinase substrate 1	Q9H1E3	http://www.phosphosite.org/proteinAction.do?id=5970&showAllSites=true	27.3	RNRKVVDySQFQESD;NRKVVDYsQFQESDD			KVVDY*S*QFQESDDADEDYGR	2	1263.47				28789																																				57.5764																																				4.91721																																				-0.7361																																				0.19964																																				0.606																																				0.568787																																				0;0																																	human	1
1710	1693	DNA-binding	NUCKS1	NUCKS	§13, §14	Nuclear ubiquitous casein and cyclin-dependent kinase substrate 1	Q9H1E3	http://www.phosphosite.org/proteinAction.do?id=5970&showAllSites=true	27.3	RNRKVVDySQFQESD;NRKVVDYsQFQESDD			KVVDY*S*QFQESDDADEDYGR	3	842.651																																				28008																																				58.3626																																				4.57187																																				0.2373																																				0.0773471																																				0.718																																				0.602265																																				0;0	human	1
1711	1694	DNA-binding	NUCKS1	NUCKS	§13, §14	Nuclear ubiquitous casein and cyclin-dependent kinase substrate 1	Q9H1E3	http://www.phosphosite.org/proteinAction.do?id=5970&showAllSites=true	27.3	RNRKVVDySQFQESD;NRKVVDYsQFQESDD			VVDY*S*QFQESDDADEDYGR	2	1199.43			31248																																				61.32																																				5.4437																																				0.1834																																				0.415754																																				0.764																																				1.24097																																				3;3																																		human	1
1712	1695	DNA-binding	NUCKS1	NUCKS	§13, §14	Nuclear ubiquitous casein and cyclin-dependent kinase substrate 1	Q9H1E3	http://www.phosphosite.org/proteinAction.do?id=5970&showAllSites=true	27.3	RNRKVVDySQFQESD;NRKVVDYsQFQESDD			VVDY*S*QFQESDDADEDYGR	3	799.953	30787																																				61.6116																																				8.2426																																				0.375																																				0.565264																																				1.35																																				1.63209																																				0;0																																				human	1
1713	1696	DNA-binding	NUCKS1	NUCKS	§14	Nuclear ubiquitous casein and cyclin-dependent kinase substrate 1	Q9H1E3	http://www.phosphosite.org/proteinAction.do?id=5970&showAllSites=true	27.3	NRKVVDYsQFQESDD			KVVDYS*QFQESDDADEDYGR	2	1223.49	27461		27836			26881				28425			25458	25866		27651	27216	28477	25869	27478	26169	27473	26221	27252	25518	26550		25602	26942	27286	27767	28558	27949	28585	27214		56.3675		55.9687			55.942				56.4578			55.9633	56.4851		56.5445	56.5955	56.5389	56.3077	56.517	56.2745	56.4207	56.7424	56.6409	56.8319	57.1304		57.3308	56.9487	57.118	56.5965	57.1643	56.8083	57.2773	57.3092		15.5272		14.6778			16.153				5.37675			9.51004	19.451		11.8827	19.7352	16.821	8.74232	6.91721	12.6904	13.4935	17.3696	16.1325	19.0635	18.8297		14.6676	12.3325	17.0074	13.2161	10.5884	12.2027	16.4962	8.13077		-0.0736		-0.237			-0.3433				0.3269			1.0462	0.1798		0.8827	-0.3106	0.7519	0.85	0.6702	-0.9154	0.2534	-0.049	1.275	0.1716	-0.3188		0.3596	0.6702	0.4577	0.6866	0.9481	0.2125	-0.237	0.5149		0.770169		0.736794			0.765833				0.267345			0.582907	0.791526		0.660488	0.813643	0.790045	0.52856	0.37958	0.718409	0.755554	0.76779	0.735266	0.804917	0.7929		0.720197	0.670589	0.757258	0.696304	0.63514	0.732157	0.772995	0.529342		1.968		2.587			2.907				0.64			1.23	3.519		1.913	3.026	2.711	1.019	0.691	1.682	1.838	2.359	2.658	2.896	3.141		3.28	1.957	2.552	2.098	1.655	1.645	2.921	1.043		1.90949		1.71272			1.98529				0.729901			1.1401	2.01974		1.34905	1.69402	1.59691	0.95056	0.725876	1.3397	1.5223	1.73312	1.48692	1.89537	1.86657		1.80318	1.39937	1.74095	1.36835	1.14799	1.37933	1.61857	0.955418		9		9			9				0			0	9		0	9	24	0	0	0	9	0	9	9	0		24	9	9	0	0	0	9	0		human	1
1714	1697	DNA-binding	NUCKS1	NUCKS	§14	Nuclear ubiquitous casein and cyclin-dependent kinase substrate 1	Q9H1E3	http://www.phosphosite.org/proteinAction.do?id=5970&showAllSites=true	27.3	NRKVVDYsQFQESDD			KVVDYS*QFQESDDADEDYGR	2	1223.49			27808																				26212			26562					27780								55.9217																				56.7271			57.1497					56.6171								19.3778																				12.6326			20.6737					8.75203								-0.237																				-0.049			-0.3188					0.6866								0.796118																				0.729972			0.820867					0.533657								2.897																				2.179			3.475					0.873								1.92072																				1.66959			1.96422					1.03002								9																				0			9					0						human	1
1715	1698	DNA-binding	NUCKS1	NUCKS	§14	Nuclear ubiquitous casein and cyclin-dependent kinase substrate 1	Q9H1E3	http://www.phosphosite.org/proteinAction.do?id=5970&showAllSites=true	27.3	NRKVVDYsQFQESDD			KVVDYS*QFQESDDADEDYGR	3	815.995	27452	25640	27803	27809	26683	26863	26717	25828	27279	28378	26269	26480	25405	25823	25760	27617	27190	28437	25848	27436	26134	27421	26199	27201	25480	26538	24718	25585	26905	27255	27727	28520	27917	28540	27153	27258	56.3524	56.1563	55.9152	56.0438	56.1577	55.9086	56.1151	56.0392	55.6089	56.3827	56.0003	55.9173	55.877	56.4215	56.2224	56.496	56.5512	56.4787	56.2801	56.4585	56.2185	56.3459	56.7066	56.5637	56.772	57.1148	56.1823	57.3016	56.8867	57.0672	56.5339	57.1042	56.7588	57.2048	57.2153	57.1929	21.3279	17.0778	17.214	20.7986	19.9547	17.585	17.9706	17.6055	19.214	17.4389	17.1858	18.2612	18.6819	16.821	17.7144	18.2596	18.9469	18.0278	16.1096	21	17.7905	17.9914	20.0516	16.0424	17.1851	19.9469	17.8665	17.8827	18.4685	17.2725	16.5421	16.5918	17.0899	18.7773	17.0665	16.6882	0.7598	0.8946	0.8211	0.3922	0.3554	0.6373	0.6618	0.7476	0.625	0.674	0.3799	0.6495	0.625	0.8456	0.9191	0.7353	0.5025	0.7353	0.5515	0.7108	0.8333	0.674	0.723	0.4657	0.6863	0.6618	0.6985	0.6005	0.7108	0.8333	0.2451	0.4902	0.7598	0.4779	0.7598	0.5515	0.810397	0.771042	0.803105	0.803331	0.795067	0.777846	0.779718	0.765471	0.779192	0.802319	0.78252	0.780379	0.785889	0.774817	0.809495	0.801158	0.793815	0.782713	0.784373	0.80542	0.784566	0.766899	0.799653	0.74855	0.793619	0.802699	0.790673	0.75819	0.793872	0.785846	0.797913	0.795072	0.7996	0.798418	0.794496	0.779369	5.164	4.063	5.512	5.071	5.283	5.091	4.877	4.381	5.747	5.422	5.295	5.028	5.221	4.786	4.837	4.936	5.108	6.016	5.003	4.797	5.051	4.842	4.912	3.979	4.977	5.451	5.636	5.01	5.147	4.712	4.648	4.565	5.229	5.296	4.758	5.259	2.23362	1.72902	1.98472	2.07274	2.26351	2.14844	1.95906	2.04076	2.12506	1.92073	1.83097	1.77131	1.96641	1.81134	1.90223	1.89718	1.75466	1.91722	1.63481	1.66686	1.751	1.67049	1.89188	1.78398	1.77717	1.99638	1.96312	1.9807	1.83361	1.83324	1.93723	1.83255	1.69487	1.85516	1.72189	1.96885	7	7	7	7	7	7	7	7	7	7	7	7	7	7	7	7	7	7	7	7	7	7	7	7	7	7	7	7	7	7	7	7	7	7	7	7	human	1
1716	1699	DNA-binding	NUCKS1	NUCKS	§14	Nuclear ubiquitous casein and cyclin-dependent kinase substrate 1	Q9H1E3	http://www.phosphosite.org/proteinAction.do?id=5970&showAllSites=true	27.3	NRKVVDYsQFQESDD			KVVDYS*QFQESDDADEDYGR	3	815.995														25814							26140									27262																				56.4066							56.2264									57.0798																				20.2708							17.8097									17.5317																				0.8088							1.0784									0.8088																				0.806218							0.799893									0.782857																				5.159							4.95									4.791																				1.9046							1.726									1.82752																				7							7									7							human	1
1717	1700	DNA-binding	NUCKS1	NUCKS	§14	Nuclear ubiquitous casein and cyclin-dependent kinase substrate 1	Q9H1E3	http://www.phosphosite.org/proteinAction.do?id=5970&showAllSites=true	27.3	NRKVVDYsQFQESDD			KVVDYS*QFQESDDADEDYGRD	3	854.338					26815				27386	28516	26401	26636		25994		27798				27593		27614		27383	25661	26684	24835	25734	27081	27442	27900	28723	28054		27334	27415					56.3834				55.7759	56.6018	56.217	56.1697		56.6771		56.7688				56.6894		56.6303		56.8364	57.0537	57.3335	56.3864	57.5282	57.1586	57.3501	56.7914	57.4082	56.9776		57.4905	57.4299					18.4179				14.3716	15.4935	15.1101	15.3809		13.451		13.3893				16.4353		15.3757		16.6073	14.3354	15.5575	11.983	15.719	14.1391	15.2118	12.0079	16.6655	16.202		13.2027	13.1891					0.8311				0.5384	0.6906	0.597	0.7608		0.8193		0.515				0.6087		0.6789		0.7023	0.6087	0.4097	0.4214	0.5852	0.4916	0.3043	0.714	0.8662	0.6321		0.8076	0.7959					0.74602				0.67966	0.700139	0.70019	0.708889		0.656815		0.660879				0.722316		0.691257		0.717184	0.679808	0.700622	0.617371	0.684039	0.664253	0.706911	0.631412	0.721911	0.709435		0.651299	0.659507					5.14				4.597	4.104	4.769	5.045		4.911		4.514				5.25		4.775		4.528	4.769	4.273	4.601	4.266	4.778	4.858	4.46	5.036	4.181		5.005	4.408					0.721298				0.498917	0.298797	0.26946	0.311076		0.284692		0.310544				0.293929		0.18321		0.394942	0.29107	0.407059	0.194717	0.400866	0.323002	0.519383	0.240144	0.358595	0.238806		0.210273	0.311881					7				7	7	7	7		7		7				7		7		7	7	7	7	7	7	7	7	7	7		7	7	human	1
1718	1701	DNA-binding	NUCKS1	NUCKS	§14	Nuclear ubiquitous casein and cyclin-dependent kinase substrate 1	Q9H1E3	http://www.phosphosite.org/proteinAction.do?id=5970&showAllSites=true	27.3	NRKVVDYsQFQESDD			KVVDYS*QFQESDDADEDYGRD	3	854.338																															27909		28087																																		56.8068		57.0285																																		14.8761		15.1232																																		0.714		0.6321																																		0.688835		0.698328																																		4.854		4.964																																		0.395791		0.279534																																		7		7				human	1
1719	1702	DNA-binding	NUCKS1	NUCKS	§14	Nuclear ubiquitous casein and cyclin-dependent kinase substrate 1	Q9H1E3	http://www.phosphosite.org/proteinAction.do?id=5970&showAllSites=true	27.3	NRKVVDYsQFQESDD			VVDYS*QFQESDDADEDYGR	2	1159.44	30511	28565	30899	30896	29717		29735	28824	30041		29270	29474	28348	28812	28760	30691	30258	31534	28922	30523	29092	30517	29176	30277	28513	29593	27526	28511	29983	30322	30847	31675	31039	31651	30199	30298	61.1937	61.0452	60.7542	61.006	61.076		60.9863	60.9171	60.0293		60.885	60.7812	60.767	61.3559	61.1414	61.4464	61.4958	61.3681	61.168	61.3349	61.1265	61.3726	61.6084	61.577	61.7199	62.0779	60.8977	62.2137	61.8545	62.0315	61.4803	62.1306	61.7221	62.1512	62.1385	62.1301	16.3925	9.08778	17.1244	17.2161	19.1319		18.9547	13.8182	18.5086		18.7258	19.2573	15.757	19.5784	17.556	20.0888	16.6925	19.2147	17.71	15.9914	18.4191	18.6946	17.9586	18.8665	18.7352	19.7011	9.18642	19.384	18.1463	17.8069	15.6716	19.0088	17.9066	18.4179	19.4101	18.0506	0.414	-0.3105	0.2329	0.2932	0.3364		0.2415	0.276	0.0431		0.1897	0.3364	0.1294	-0.345	0.3622	0.2846	0.0086	-0.0517	0.0172	0.6124	0.6555	0.3105	0.4657	0.3019	0.0604	0.207	0.1294	0.3967	0.0431	0.3105	0.3277	0.2932	-0.3019	0.2415	0.414	0.3709	0.813483	0.654187	0.803816	0.800935	0.824455		0.794083	0.667206	0.801405		0.810021	0.819416	0.80116	0.796563	0.780832	0.820168	0.78112	0.80259	0.764968	0.798886	0.817981	0.824424	0.778214	0.802515	0.808558	0.790624	0.548516	0.828126	0.808998	0.801251	0.775755	0.806083	0.817248	0.813155	0.833253	0.801939	3.551	1.454	3.75	4.091	4.382		3.594	1.981	3.955		3.943	3.765	3.395	3.992	3.65	4.429	3.941	4.097	3.457	4.035	3.959	4.22	3.276	3.98	4.011	4.079	1.592	4.095	4	4.257	3.467	3.908	3.962	4.129	4.078	3.833	2.34789	1.73692	2.21975	2.31847	2.58447		2.32215	1.99358	2.37425		2.16013	2.1748	2.19257	2.23556	2.18215	2.34321	1.99945	2.18182	1.95355	1.97104	2.09481	2.16791	2.07659	2.23061	2.28573	2.33293	1.55851	2.41939	2.23852	2.29163	2.00701	2.20784	2.05478	2.2392	2.26256	2.29324	9	0	9	24	24		9	0	24		24	24	9	9	0	24	24	24	9	24	24	24	24	24	9	24	0	24	24	24	9	24	24	24	24	9	human	1
1720	1703	DNA-binding	NUCKS1	NUCKS	§14	Nuclear ubiquitous casein and cyclin-dependent kinase substrate 1	Q9H1E3	http://www.phosphosite.org/proteinAction.do?id=5970&showAllSites=true	27.3	NRKVVDYsQFQESDD			VVDYS*QFQESDDADEDYGR	2	1159.44																											27443				30859																																60.765				61.4997																																21.383				19.6308																																0.0086				0.3277																																0.819181				0.816243																																4.071				4.044																																2.4105				2.20905																																24				24						human	1
1721	1704	DNA-binding	NUCKS1	NUCKS	§14	Nuclear ubiquitous casein and cyclin-dependent kinase substrate 1	Q9H1E3	http://www.phosphosite.org/proteinAction.do?id=5970&showAllSites=true	27.3	NRKVVDYsQFQESDD			VVDYS*QFQESDDADEDYGR	3	773.297	30533				29732	29904		28884		31429	29298		28420		28813			31612		30540					28565			28570	30033		30915	31719				30355	61.2265				61.0993	60.8224		61.0098		61.2278	60.9288		60.8789		61.2217			61.4804		61.3602					61.7987			62.305	61.9304		61.5837	62.1953				62.2156	14.6819				16.2958	14.7852		12.71		16.6536	15.6459		14.3915		15.8097			14.064		14.3788					14.0443			14.4283	15.0958		14.5157	15.098				15.3915	0.75				0.5561	0.6724		0.6983		0.6337	0.5949		0.4397		0.4526			0.375		1.1638					0.569			0.5302	0.4138		0.5949	0.6724				0.7242	0.703739				0.727237	0.696172		0.649218		0.709093	0.723969		0.645344		0.69766			0.68299		0.665503					0.688654			0.681039	0.669911		0.724075	0.725293				0.716104	4.143				4.222	3.993		2.562		4.218	3.913		3.556		3.464			3.11		3.755					3.941			3.678	4.111		3.279	3.52				3.607	2.08394				2.18841	2.0913		1.94841		2.00693	1.80756		1.97622		1.95164			1.84573		1.58563					1.79433			1.93747	1.91535		1.83982	1.85176				1.94234	0				0	0		0		0	7		0		0			0		0					7			0	0		0	0				0	human	1
1722	1705	DNA-binding	NUCKS1	NUCKS	§14	Nuclear ubiquitous casein and cyclin-dependent kinase substrate 1	Q9H1E3	http://www.phosphosite.org/proteinAction.do?id=5970&showAllSites=true	27.3	NRKVVDYsQFQESDD			VVDYS*QFQESDDADEDYGRD	2	1216.96	30670		31040	31020	29822	30061			30089	31560		29627		28954					29033																		61.4309		60.964	61.1929	61.2278	61.0565			60.1025	61.4174		61.0063		61.5889					61.3313																		12.5143		19.6308	13.9586	19.8697	13.6364			14.2013	16.4572		13.6596		16.2013					17.0357																		1.1504		0.2301	0.1808	1.249	0.6409			0.3369	-0.8464		-0.0247		-0.3616					-1.2901																		0.685516		0.815235	0.78262	0.77007	0.725564			0.73665	0.728708		0.753981		0.761152					0.777181																		2.043		3.254	2.29	3.013	2.105			2.708	2.715		2.097		2.494					2.53																		0.446533		0.846172	0.72199	0.825341	0.646476			0.701307	0.446956		0.552979		0.60613					0.251824																		0		0	0	0	0			0	0		0		0					0																		human	1
1723	1706	DNA-binding	NUCKS1	NUCKS	§14	Nuclear ubiquitous casein and cyclin-dependent kinase substrate 1	Q9H1E3	http://www.phosphosite.org/proteinAction.do?id=5970&showAllSites=true	27.3	NRKVVDYsQFQESDD			VVDYS*QFQESDDADEDYGRD	2	1216.96						30042			30130																																	61.0281			60.1633																																	17.7986			17.6757																																	-0.1561			0.3369																																	0.786884			0.790976																																	2.398			2.586																																	1.00772			0.849638																																	0			0																												human	1
1724	1707	DNA-binding	NUCKS1	NUCKS	§14	Nuclear ubiquitous casein and cyclin-dependent kinase substrate 1	Q9H1E3	http://www.phosphosite.org/proteinAction.do?id=5970&showAllSites=true	27.3	NRKVVDYsQFQESDD			VVDYS*QFQESDDADEDYGRD	3	811.639						30077																																				61.081																																				12.1373																																				0.4312																																				0.596879																																				2.197																																				0.500036																																				0																															human	1
1725	1708	DNA-binding	NUCKS1	NUCKS	§14, §19	Nuclear ubiquitous casein and cyclin-dependent kinase substrate 1	Q9H1E3	http://www.phosphosite.org/proteinAction.do?id=5970&showAllSites=true	27.3	NRKVVDYsQFQESDD;DYSQFQEsDDADEDY			KVVDYS*QFQES*DDADEDYGR	2	1263.47			28767																							27514			27826	28235				29539					57.3643																							58.6484			58.3462	58.5956				58.7255					12.2055																							6.66756			6.9393	9.70997				7.48413					1.0289																							-0.4511			0.6886	0.6411				0.4432					0.676628																							0.420109			0.421731					0.489833					1.718																							0.807			0.712	0.937				0.929					1.35627																							0.792202			0.794953	0.397268				0.825067					9;3																							0;0			0;0	9;3				0;3			human	1
1726	1709	DNA-binding	NUCKS1	NUCKS	§14, §19	Nuclear ubiquitous casein and cyclin-dependent kinase substrate 1	Q9H1E3	http://www.phosphosite.org/proteinAction.do?id=5970&showAllSites=true	27.3	NRKVVDYsQFQESDD;DYSQFQEsDDADEDY			KVVDYS*QFQES*DDADEDYGR	3	842.651	28240		28645	28673		27696	27611		28077	29296	27213	27420		26748		28609									26353	27379	25432	26433	27670	28106	28721	29536	28799	29466	28075		57.5779		57.1838	57.3974		57.2263	57.5607		56.8385	57.7987	57.4875	57.4003		57.9049		58.037									58.1339	58.4438	57.3597	58.6775	58.0962	58.3956	58.0764	58.6628	58.1163	58.6192	58.6712		14.857		15.3655	18.6556		12.7545	18.5482		13.9586	18.1232	11.6904	12.8447		16.6596		10.6925									18.1457	14.7122	9.85387	13.9393	11.0731	17.0491	19.983	17.1192	12.3737	19.3565	16.9393		0.5696		0.7476	0.1187		0.4747	0.9969		0.5578	0.3679	1.9937	0.2967		0.1187		-0.1305									0.1661	0.451	-0.2255	0.2611	1.0087	0.629	0.3798	0.2255	0.5934	0.629	0.451												0.663671					0.588791											0.592907	0.708667					0.652684				2.924		3.117	3.419		2.301	3.762		2.977	4.183	1.877	2.618		3.486		1.89									3.1	3.199	1.895	2.235	2.385	3.442	3.821	3.09	2.368	3.759	3.443		0.888201		0.670491	0.763965		0.817078	0.841201		0.924529	0.998154	0.986627	0.563502		0.826208		1.39823									0.868665	0.767916	1.34946	1.66812	0.51538	0.756938	1.08013	0.932737	1.24579	0.858859	0.822527		7;33		7;25	7;13		7;13	7;34		7;13	7;41	17;25	7;8		7;25		7;4									7;33	7;19	0;4	7;4	7;8	7;33	7;33	7;13	7;8	7;33	7;33		human	1
1727	1710	DNA-binding	NUCKS1	NUCKS	§14, §19	Nuclear ubiquitous casein and cyclin-dependent kinase substrate 1	Q9H1E3	http://www.phosphosite.org/proteinAction.do?id=5970&showAllSites=true	27.3	NRKVVDYsQFQESDD;DYSQFQEsDDADEDY			KVVDYS*QFQES*DDADEDYGR	3	842.651				28651		27671			28111			27397		26685		28621											25502	26450							28042					57.365		57.1903			56.8996			57.363		57.8053		58.0563											57.4663	58.7066							58.6145					14.9957		11.752			19.3242			12.7773		11.6478		7.55596											15.9914	14.9208							15.8508					0.1187		0.4035			0.5934			0.2967		0.0593		-0.1305											1.2105	0.3204							0.1424															0.606931		0.437902																								2.882		2.461			3.864			2.162		2.326		1.032											2.82	2.793							2.928					0.733717		0.83254			1.09833			0.562508		1.47987		1.09913											0.590411	0.878077							0.818457					7;13		7;25			7;33			7;13		7;4		0;1											7;25	7;13							7;13		human	1
1728	1711	DNA-binding	NUCKS1	NUCKS	§14, §19	Nuclear ubiquitous casein and cyclin-dependent kinase substrate 1	Q9H1E3	http://www.phosphosite.org/proteinAction.do?id=5970&showAllSites=true	27.3	NRKVVDYsQFQESDD;DYSQFQEsDDADEDY			VVDYS*QFQES*DDADEDYGR	2	1199.43			31257			30248																				30043				30696									61.3357			61.3906																				62.7836				62.6114									13.056			7.20761																				5.49349				5.39686									0.1834			-0.0167																				0.6253				-0.5669																																0.313816				0.371583									1.88			1.145																				0.8				0.722									0.860778			0.812372																				0.925071				1.02436									0;8			0;8																				0;0				0;3							human	1
1729	1712	DNA-binding	NUCKS1	NUCKS	§14, §19	Nuclear ubiquitous casein and cyclin-dependent kinase substrate 1	Q9H1E3	http://www.phosphosite.org/proteinAction.do?id=5970&showAllSites=true	27.3	NRKVVDYsQFQESDD;DYSQFQEsDDADEDY			VVDYS*QFQES*DDADEDYGR	2	1199.43																										30054																																				62.8015																																				7.91721																																				0.6253																																				0.507012																																				1.2																																				1.25823																																				3;3											human	1
1730	1713	DNA-binding	NUCKS1	NUCKS	§14, §19	Nuclear ubiquitous casein and cyclin-dependent kinase substrate 1	Q9H1E3	http://www.phosphosite.org/proteinAction.do?id=5970&showAllSites=true	27.3	NRKVVDYsQFQESDD;DYSQFQEsDDADEDY			VVDYS*QFQES*DDADEDYGR	3	799.953			31251	31278		30245																																	61.3274	61.609		61.3867																																	11.2848	8.0804		7.9431																																	0.4125	0.5875		0.8751																																	0.617773	0.58068		0.517109																																	2.083	1.727		1.29																																	1.71481	1.65804		1.41233																																	0;4	1;1		7;1																															human	1
1731	1714	DNA-binding	NUCKS1	NUCKS	§54	Nuclear ubiquitous casein and cyclin-dependent kinase substrate 1	Q9H1E3	http://www.phosphosite.org/proteinAction.do?id=5970&showAllSites=true	27.3	KRRSGKNsQEDSEDS			SGKNS*QEDSEDSEDKDVK	3	692.946														4224		4381	4300	4769		4743		4295	4118	4248	4080	4428	4271	4196	4501	4674	4740			4908		4321														14.5407		14.538	14.245	14.6168		14.6451		14.4667	14.3449	14.4665	14.615	15.0602	14.7038	14.9521	14.6731	14.8854	14.7666			14.9722		14.7821														3.92445		5.48812	4.9914	7.09583		4.85387		4.75449	6.33255	6.76195	4.13549	5.24109	5.84164	5.06098	6.59517	5.28988	4.30803			4.27327		4.89279														0.3175		0.6927	0.9957	0.4618		0.1154		0.202	0.4474	0.4618	-0.0433	0.635	0.1154	0.3463	0.7216	0.1299	-0.0577			-0.0433		1.0246														0.0946912		0.315888	0.271092	0.501453		0.246462		0.327391	0.535842	0.453929	0.201359	0.372934	0.438964	0.211339	0.3817	0.365664	0.0955978			0.191847		0.22957														1.15		1.375	1.424	2.034		1.064		1.345	1.891	2.126	1.011	1.429	1.459	1.632	1.708	1.443	1.025			1.327		1.256														0.305432		0.586692	0.365783	0.961786		0.507432		0.644554	1.04544	0.930057	0.402403	0.617785	0.865517	0.570415	0.662006	0.862644	0.473748			0.374186		0.382647														0		3	2	2		3		0	9	2	2	3	3	6	6	9	2			0		6	human	1
1732	1715	DNA-binding	NUCKS1	NUCKS	§54, §58	Nuclear ubiquitous casein and cyclin-dependent kinase substrate 1	Q9H1E3	http://www.phosphosite.org/proteinAction.do?id=5970&showAllSites=true	27.3	KRRSGKNsQEDSEDS;GKNSQEDsEDSEDKD			SGKNS*QEDS*EDSEDKDVK	3	719.602																												4948																																				16.628																																				4.9431																																				0.5976																																				0.210396																																				1.277																																				0.509652																																				4;0									human	1
1733	1716	DNA-binding	NUCKS1	NUCKS	§54, §61	Nuclear ubiquitous casein and cyclin-dependent kinase substrate 1	Q9H1E3	http://www.phosphosite.org/proteinAction.do?id=5970&showAllSites=true	27.3	KRRSGKNsQEDSEDS;SQEDSEDsEDKDVKT			SGKNS*QEDSEDS*EDKDVK	3	719.602										5467																										5111										15.0751																										16.4828										8.72125																										5.52871										0.8616																										1.0145																																				0.39217										2.07																										1.868										0.284252																										0.592235										6;15																										2;34	human	1
1734	1717	DNA-binding	SIX6	SIX6	§198	Homeobox protein SIX6	O95475	http://www.phosphosite.org/proteinAction.do?id=6197202&showAllSites=true	27.7	RLQQQVLsQGSGRAL			LQQQVLS*QGSGR	2	690.835		15718											15522	15892			16812																					38.0851											37.843	38.4068			38.4909																					5.82974											7.79048	9.13253			7.44249																					0.4343											0.5066	0.5501			0.2171																					0.20307											0.179853	0.201675			0.133386																					1.019											1.649	2.169			1.439																					1.07687											1.20042	1.18927			0.959546																					5											5	5			5																				human	1
1735	1718	DNA-binding	SIX6	SIX6	§198	Homeobox protein SIX6	O95475	http://www.phosphosite.org/proteinAction.do?id=6197202&showAllSites=true	27.7	RLQQQVLsQGSGRAL			LQQQVLS*QGSGR	2	690.835													15537																																				37.8701																																				6.90658																																				0.4487																																				0.216843																																				1.585																																				1.24677																																				13																								human	1
1736	1719	DNA-binding	TERF2	TRF2	§410, 421	Telomeric repeat-binding factor 2	Q15554	http://www.phosphosite.org/proteinAction.do?id=5908&showAllSites=true	59.6	RLVLEEDsQSTEPSA;EPSAGLNsSQEAASA			LVLEEDS*QSTEPSAGLNS*SQEAASAPPSKPTVLNQPLPGEK	4	1091.51			40213																																				75.6935																																				4.66555																																				0.513																																																																								1.991																																				0.7805																																				8;8																																		human	1	1
1737	1720	DNA-binding	TTF1	TTF1	§240	Transcription termination factor 1	Q15361	http://www.phosphosite.org/proteinAction.do?id=12080&showAllSites=true	103	TLAMPEGsQAGREAG			EYETLAM#PEGS*QAGR	2	867.856	21968																																				47.1935																																				7.93554																																				0.8757																																				0.423259																																				1.164																																				1.29503																																				30																																				human	1
1738	1721	DNA-binding	TTF1	TTF1	§240	Transcription termination factor 1	Q15361	http://www.phosphosite.org/proteinAction.do?id=12080&showAllSites=true	103	TLAMPEGsQAGREAG			EYETLAMPEGS*QAGR	2	859.858	29429				28633		28682		29122	30316	28197		27329			29576	29209	30452					28152		27424	28486	26506	27440	28896	29229	29730		29924	30543		29218	59.5629				59.43		59.3868		58.649	59.5479	59.2424		59.1529			59.743	59.8978	59.7411					60.0208		60.0593	60.4141	59.2992	60.5307	60.2163	60.3529	59.8141		60.0393	60.4743		60.4675	8.65561				5.67985		5.98297		8.32422	8.55596	8.31695		5.07007			4.98297	6.90658	7.5784					4.39362		8.8729	7.90658	7.80688	8.284	6.36251	5.057	7.41229		5.04239	5.12378		5.10513	0.7908				1.57		1.6049		1.0816	0.5466	0.0814		0.0814			0.8839	1.4654	0.5233					0.2093		1.2909	0.8839	0.4885	0.0116	1.8259	0.3373	0.2442		0.3838	0.5582		-0.0814	0.473279				0.162047		0.256668		0.42547	0.450285	0.427741		0.109622			0.0764417	0.322706	0.396079					0.100791		0.460099	0.396438	0.373705	0.413691	0.236624	0.103299	0.441271		0.0515384	0.0579588		0.0346734	2.302				1.195		1.044		1.885	2.041	1.99		0.979			0.803	1.354	1.613					0.488		1.99	1.668	1.839	1.818	1.404	1.083	1.437		0.942	1.084		1.079	1.53328				0.74139		0.774135		1.28773	1.45092	1.37337		0.941033			0.549851	0.751622	1.24673					0.765157		1.16946	1.16436	1.27683	1.45986	0.624541	0.774499	1.3331		0.595413	0.524084		0.730646	64				25		25		78	64	64		21			10	40	52					5		52	52	64	40	43	25	40		10	25		25	human	1
1739	1722	DNA-binding	WAPL;WAPL	WAPL;WAPL iso3	§498;583	Wings apart-like protein homolog	Q7Z5K2;Q7Z5K2-3	http://www.phosphosite.org/proteinAction.do?id=2908&showAllSites=true	132.9	PPESNDNsQDSQSGT			TAPSPSLQPPPESNDNS*QDSQSGTNNAENLDFTEDLPGVPESVK	4	1173.27							46097						44149															44296															87.3409						86.825															88.2996															12.9788						12.9666															8.41005															0.9887						0.8608															-0.537																																																			2.909						3.415															1.616															1.03897						1.08523															1.04876															0						0															1									human	1
1740	1723	DNA-binding	WAPL;WAPL	WAPL;WAPL iso3	503;588	Wings apart-like protein homolog	Q7Z5K2;Q7Z5K2-3	http://www.phosphosite.org/proteinAction.do?id=2908&showAllSites=true	132.9	DNSQDSQsGTNNAEN			TAPSPSLQPPPESNDNSQDSQS*GTNNAENLDFTEDLPGVPESVK	4	1173.27																		47846							44774				46101			48102		48020																				87.4279							87.9042				87.9504			88.2647		88.2022																				11.4776							12.0953				14.2007			10.857		14.0362																				1.5086							0.7159				-0.7586			0.3154		-1.2359																																																								2.995							2.966				2.714			2.398		3.336																				0.621407							0.803406				0.851783			1.12021		0.6407																				0							0				0			1		0			human		1
1741	1724	DNA-binding	WDHD1	WDHD1	§126	WD repeat and HMG-box DNA-binding protein 1	O75717	http://www.phosphosite.org/proteinAction.do?id=5774&showAllSites=true	125.9	KIVDVMDsSQQKTFR			IVDVM#DS*SQQK	2	673.289																										13856		13404																																		34.3367		34.3272																																		7.5867		6.03339																																		-0.4307		-0.297																																		0.0147291		0.0233035																																		1.867		1.406																																		1.00123		0.933664																																		0		0									human		1
1742	1725	DNA-binding	WDHD1	WDHD1	§126	WD repeat and HMG-box DNA-binding protein 1	O75717	http://www.phosphosite.org/proteinAction.do?id=5774&showAllSites=true	125.9	KIVDVMDsSQQKTFR			IVDVMDS*SQQK	2	665.291																											21042			23114	23486	24262																															49.6606			50.0509	49.524	50.1407																															7.18442			6.91009	6.73049	5.43533																															0.8417			1.4129	0.0301	1.458																															0.0127823			0.00250429	0.00304906	0.00150967																															1.681			1.535	1.477	1.155																															0.818957			0.663666	0.905283	0.525971																															0			0	9	0					human		1
1743	1726	DNA-binding	WDHD1	WDHD1	§127	WD repeat and HMG-box DNA-binding protein 1	O75717	http://www.phosphosite.org/proteinAction.do?id=5774&showAllSites=true	125.9	IVDVMDSsQQKTFRG			IVDVM#DSS*QQK	2	673.289																													14060																																				34.059																																				6.51999																																				-1.0397																																				0.00280731																																				1.564																																				0.776483																																				9								human	1
1744	1727	DNA-binding	WDHD1	WDHD1	§127	WD repeat and HMG-box DNA-binding protein 1	O75717	http://www.phosphosite.org/proteinAction.do?id=5774&showAllSites=true	125.9	IVDVMDSsQQKTFRG			IVDVMDSS*QQK	2	665.291																									21356	22379		21654	22778																																49.7177	50.0931		50.261	49.9095																																7.91364	9.70997		7.98297	8.68194																																0.1954	0.0752		0.2104	-0.1503																																0.0742493	0.0656901		0.302031	0.0743212																																1.873	2.345		1.54	1.706																																1.13853	1.32561		1.32522	1.08727																																9	24		0	9								human	1
1745	1728	DNA-binding	WDHD1;WDHD1	WDHD1;WDHD1 iso2	§853;730	WD repeat and HMG-box DNA-binding protein 1	O75717;O75717-2	http://www.phosphosite.org/proteinAction.do?id=5774&showAllSites=true	125.9	SNTATEWsQPRFRNQ			KLNAGYSNTATEWS*QPR	3	668.305						22377				23650			21072	21413		23040	22581	23752					21743		20952	21999	20667	21302	22415	22705		23885			22518	22601						48.2794				48.6957			48.2278	48.734		48.866	48.8946	48.8159					49.044		49.0295	49.4553	48.9925	49.6334	49.2917	49.3735		49.52			49.5558	49.5822						4.81248				6.1107			7.50169	8.06349		4.4908	9.21254	8.17849					7.15243		10.1713	8.65758	11.6126	12.0223	11.5086	10.8125		10.2396			8.49894	9.56543						0.7182				-0.0898			-0.7631	0.5387		1.6011	1.9153	0.5985					0.3741		0.2693	0.5836	0.0299	0.2244	0.823	0.2095		1.0025			-0.5237	0.1047						0.190397				0.292202			0.442819	0.507075		0.188569	0.581333	0.553737					0.418394		0.593066	0.479226	0.631591	0.656309	0.596145	0.584541		0.567418			0.503165	0.527315						0.885				0.951			1.693	2.173		0.961	2.533	2.222					1.204		3.269	2.72	3.073	3.353	3.318	3.101		2.94			2.229	2.051						0.689322				0.888233			1.10424	1.18558		0.372419	0.882324	1.27589					1.11791		1.37668	1.14799	1.59688	1.73203	1.38097	1.52001		1.21891			1.02261	1.40414						8				8			15	15		5	34	15					8		58	15	34	58	45	34		34			24	8	human	1
1746	1729	DNA-binding	WDHD1;WDHD1	WDHD1;WDHD1 iso2	§853;730	WD repeat and HMG-box DNA-binding protein 1	O75717;O75717-2	http://www.phosphosite.org/proteinAction.do?id=5774&showAllSites=true	125.9	SNTATEWsQPRFRNQ			KLNAGYSNTATEWS*QPR	3	668.305										23619				21394													20663	21289																		48.6478				48.7022													48.9837	49.6129																		7.51999				4.21538													10.6498	9.13668																		-0.0898				0.0449													-0.1496	0.2244																		0.380113				0.171891													0.606396	0.535651																		2.035				0.983													3.208	2.832																		1.08419				0.693997													1.49788	1.39223																		8				15													34	24									human	1
1747	1730	DNA-binding	WDHD1;WDHD1	WDHD1;WDHD1 iso2	§853;730	WD repeat and HMG-box DNA-binding protein 1	O75717;O75717-2	http://www.phosphosite.org/proteinAction.do?id=5774&showAllSites=true	125.9	SNTATEWsQPRFRNQ			LNAGYSNTATEWS*QPR	2	937.907																									24888	25951	24219	25012	26333	26685		27957		27954																											55.7295	56.0847	55.2994	56.2454	55.908	56.0821		56.175		56.2309																											12.983	14.8539	14.5607	12.8013	10.2306	13.5129		7.20204		10.9957																											0.8956	0.9809	1.0129	0.3732	0.4478	0.8956		-0.1066		0.096																																		0.406996																													2.67	3.247	3.19	2.629	2.659	2.863		1.182		1.821																											0.889215	1.07217	1.02455	1.17152	0.978654	0.963608		1.22385		0.885581																											13	13	13	13	13	13		5		13			human	1
1748	1731	DNA-binding	WDHD1;WDHD1	WDHD1;WDHD1 iso2	§906;783	WD repeat and HMG-box DNA-binding protein 1	O75717;O75717-2	http://www.phosphosite.org/proteinAction.do?id=5774&showAllSites=true	125.9	KSGAVTFsSQGRVNP			SGAVTFS*SQGR	2	588.756															15840																																				38.6875																																				6.27819																																				0.1698																																				0.299142																																				1.905																																				1.4542																																				0																						human		1
1749	1732	DNA-binding	WDHD1;WDHD1	WDHD1;WDHD1 iso2	§907;784	WD repeat and HMG-box DNA-binding protein 1	O75717;O75717-2	http://www.phosphosite.org/proteinAction.do?id=5774&showAllSites=true	125.9	SGAVTFSsQGRVNPF			SGAVTFSS*QGR	2	588.756	17100	16067			16860	17062			17286	18064			15854	16236		17664	17155	18158			16349	17374	16542	17272	15852	16806	15785	16280	17120	17399	17693	18373	17887	18504	17113	17162	38.5571	38.7068			38.5687	38.4131			38.3835	38.669			38.4413	39.0194		39.1278	39.0669	39.0286			38.7983	38.9348	39.2239	39.1284	39.3054	39.7574	39.2835	39.793	39.5408	39.682	39.2219	39.7975	39.4025	39.801	39.7667	39.802	6.84771	7.01233			6.62342	6.31605			7.88941	7.14026			6.49485	7.2426		6.54821	5.9393	7.16494			5.78781	7.28316	6.2321	6.5784	7.47108	6.43063	6.79317	7.40671	7.01818	8.03858	7.25026	7.27737	6.95078	7.42136	7.11126	6.44733	0.1019				-0.1868	0.2378			0.1019	0.017			-0.034	0.1359		0.1868	0.051	0.051			0.1698	0.051	-0.051	0.1189	0.1359	0.2378	0.1529	-0.034	0.1189	0.051	0.051		0.0849	0.0679	0.3397	-0.1019	0.363506	0.30322			0.330356	0.265037			0.485954	0.294076			0.358633	0.421045		0.402335	0.239211	0.465898			0.24746	0.444306	0.261276	0.351757	0.385622	0.327416	0.332911	0.398893	0.433658	0.4533	0.433105	0.386841	0.412506	0.450951	0.311004	0.259432	2.244	2.069			1.918	1.906			2.063	1.872			1.979	2.489		1.954	1.88	2.205			1.556	2.037	2.023	1.774	2.205	2.2	2.229	2.293	2.232	2.367	2.137	2.061	1.882	2.089	2.02	1.919	1.64861	1.58126			1.51413	1.43595			1.78021	1.43271			1.57468	1.66662		1.55724	1.26989	1.73089			1.24034	1.61885	1.42295	1.57731	1.59317	1.48899	1.57872	1.73733	1.68619	1.81067	1.64714	1.48443	1.4345	1.55764	1.3496	1.2869	0	9			0	0			9	9			0	9		0	0	9			0	9	9	9	9	0	9	9	9	9	9	9	9	9	9	0	human	1
1750	1733	DNA-binding	WDHD1;WDHD1	WDHD1;WDHD1 iso2	§984;861	WD repeat and HMG-box DNA-binding protein 1	O75717;O75717-2	http://www.phosphosite.org/proteinAction.do?id=5774&showAllSites=true	125.9	SYFQKRNsQTNKTEE			RNS*QTNKTEEVKEENLK	3	709.674	8883		8776										8116	8290				9423				8807		8898		9096			9216	9495		9972	9418		9138		22.785		22.4895										23.073	23.1948				23.3309				23.2097		23.574		24.6389			24.2883	24.5029		24.6	24.1847		24.5028		6.20761		5.44491										7.25259	6.2161				6.5391				8.06956		5.54212		5.9393			4.4828	6.6038		8.1986	6.13018		7.96658		0.31		0.465										-0.0845	0.465				0.3382				0.3945		0.155		0.3664			0.3241	-0.0564		-0.1973	-0.1409		0.2114		0.361659		0.359869										0.460869	0.396006				0.379503				0.53191		0.305733		0.423752			0.197244	0.470987		0.544985	0.298949		0.556876		1.566		1.243										1.182	2.204				2.139				2.606		0.771		1.527			1.393	1.491		2.021	1.414		1.846		0.679182		0.632444										0.77903	0.635272				0.608135				0.734086		0.449832		0.500693			0.2873	0.777798		0.699705	0.244566		0.709022		11		4										4	11				0				11		4		0			0	11		11	0		20		human	1
1751	1734	DNA-binding	WDHD1;WDHD1	WDHD1;WDHD1 iso2	§984;861	WD repeat and HMG-box DNA-binding protein 1	O75717;O75717-2	http://www.phosphosite.org/proteinAction.do?id=5774&showAllSites=true	125.9	SYFQKRNsQTNKTEE			RNS*QTNKTEEVKEENLK	4	532.507			8790	9289	8645		8685	8137		9452							8935		8234			8811	8537	8896	8377	9125			9219		9484								22.5121	22.7199	22.4639		22.7701	22.9861		22.7165							23.5348		23.2975			23.2183	23.601	23.5714	24.0866	24.6907			24.2956		24.0624								6.72584	7.8729	8.5867		7.42481	6.02319		5.46597							6.4828		5.88606			7.60906	7.12494	5.20831	7.92082	7.36452			6.54061		6.76447								-0.1502	-0.1878	-0.2629		-0.0751	-0.1502		-0.3756							-0.1502		-0.338			0.0376	-0.2441	-0.2629	-0.169	-0.169			-0.3568		-0.0939								0.484867	0.445882	0.582296		0.434795	0.378282		0.334723							0.33183		0.301906			0.42797	0.447638	0.217557	0.513057	0.426138			0.410778		0.411193								2.202	2.204	2.37		2.012	1.621		1.329							1.959		1.375			2.31	2.015	1.441	2.487	2.151			2.06		1.907								1.11718	1.08054	1.09428		0.924391	0.891739		0.429906							0.524658		0.319398			0.728013	0.816562	0.406121	0.720624	0.700734			0.637684		0.863045								4	0	4		0	0		0							4		0			0	0	0	4	4			4		4						human	1
1752	1735	DNA-binding	WDHD1;WDHD1	WDHD1;WDHD1 iso2	§986;863	WD repeat and HMG-box DNA-binding protein 1	O75717;O75717-2	http://www.phosphosite.org/proteinAction.do?id=5774&showAllSites=true	125.9	FQKRNSQtNKTEEVK			RNSQT*NKTEEVKEENLK	3	709.674												8677																						10041														22.4767																						24.6208														7.78252																						5.54212														0.0141																						0.4791														0.520055																						0.364344														1.941																						1.406														0.770253																						0.332991														12																						3			human		1
1753	1736	DNA-binding	WDHD1;WDHD1	WDHD1;WDHD1 iso2	§986;863	WD repeat and HMG-box DNA-binding protein 1	O75717;O75717-2	http://www.phosphosite.org/proteinAction.do?id=5774&showAllSites=true	125.9	FQKRNSQtNKTEEVK			RNSQT*NKTEEVKEENLK	4	532.507	8894	8294				8859			9012		8439		8129	8295	8129						8277						8476			9515			9422		9143	9108	22.8031	22.9906				22.4852			22.6438		22.3663		23.0972	23.2017	23.1524						23.2014						24.1518			24.5362			24.1931		24.5095	24.4902	7.22988	6.61979				7.08302			8.00656		7.46344		7.46218	6.67366	5.11919						6.57349						5.41229			5.90658			7.01592		7.03105	7.21968	-0.169	-0.169				-0.4695			-0.1502		-0.5446		-0.2817	0.0376	-0.3568						-0.2066						-0.1878			-0.1502			-0.2441		-0.2253	-0.2253	0.432733	0.380535				0.510305			0.422773		0.461497		0.413058	0.400172	0.252457						0.449883						0.239341			0.378039			0.374223		0.422066	0.441269	2.165	1.807				2.459			2.358		2.088		2.277	1.948	1.312						1.882						1.512			1.754			2.198		2.284	2.054	0.91376	0.666253				1.03369			0.906181		0.627985		0.878155	0.742273	0.465175						0.803116						0.416889			0.726269			0.445338		0.58672	0.752546	4	4				0			4		0		4	4	0						4						0			0			0		4	4	human		1
1754	1737	DNA-binding	ZMYM4;ZMYM4;ZMYM4;ZMYM4	ZNF262;ZNF262 iso2;ZNF262 iso3;ZNF262 iso4	§1244, §1256;1155, 1167;920, 932;1212, §1224	Zinc finger MYM-type protein 4	Q5VZL5;Q5VZL5-2;Q5VZL5-3;Q5VZL5-4	http://www.phosphosite.org/proteinAction.do?id=6162&showAllSites=true	172.7	QASSSPRsDPLGSTQ;STQDHALsQESSEPG			S*DPLGSTQDHALS*QESSEPGCR	3	839.991						22929																																				49.1927																																				4.23732																																				0.0595																																				0.246264																																				0.652																																				1.06222																																				0;1																															human	1
1755	1738	DNA-binding	ZMYM4;ZMYM4;ZMYM4;ZMYM4	ZNF262;ZNF262 iso2;ZNF262 iso3;ZNF262 iso4	§1249, §1250;1160, 1161;925, 926;1217, 1218	Zinc finger MYM-type protein 4	Q5VZL5;Q5VZL5-2;Q5VZL5-3;Q5VZL5-4	http://www.phosphosite.org/proteinAction.do?id=6162&showAllSites=true	172.7	PRSDPLGsTQDHALS;RSDPLGStQDHALSQ			SDPLGS*T*QDHALSQESSEPGCR	3	839.991	23250																																				49.4169																																				3.66354																																				0.3691																																				0.0619678																																				0.598																																				0.812421																																				0;0																																				human	1
1756	1739	DNA-binding	ZMYM4;ZMYM4;ZMYM4;ZMYM4	ZNF262;ZNF262 iso2;ZNF262 iso3;ZNF262 iso4	§1250;1161;926;1218	Zinc finger MYM-type protein 4	Q5VZL5;Q5VZL5-2;Q5VZL5-3;Q5VZL5-4	http://www.phosphosite.org/proteinAction.do?id=6162&showAllSites=true	172.7	RSDPLGStQDHALSQ			SDPLGST*QDHALSQESSEPGCR	3	813.336																													21178																																				46.8815																																				6.59346																																				2.2377																																				0.467648																																				1.292																																				0.789345																																				0								human	1
1757	1740	DNA-binding	ZMYM4;ZMYM4;ZMYM4;ZMYM4	ZNF262;ZNF262 iso2;ZNF262 iso3;ZNF262 iso4	§1256;1167;932;§1224	Zinc finger MYM-type protein 4	Q5VZL5;Q5VZL5-2;Q5VZL5-3;Q5VZL5-4	http://www.phosphosite.org/proteinAction.do?id=6162&showAllSites=true	172.7	STQDHALsQESSEPG			SDPLGSTQDHALS*QESSEPGCR	3	813.336																										20837		20144																																		47.0884		47.1897																																		5.73993		3.66756																																		0.4426		0.2459																																				0.118328																																		1.539		0.64																																		0.72237		0.895757																																		3		1									human	1
1758	1741	DNA-binding	ZNF638;ZNF638;ZNF638;ZNF638;ZNF638	ZNF638;ZNF638 iso2;ZNF638 iso3;ZNF638 iso4;ZNF638 iso6	§375;375;375;§375;§375	Zinc finger protein 638	Q14966;Q14966-2;Q14966-3;Q14966-4;Q14966-6	http://www.phosphosite.org/proteinAction.do?id=6199&showAllSites=true	220.5	GSKKNYQsQADIPIR	Chk1		NYQS*QADIPIR	2	692.816					27733									26820																											57.8301									58.0236																											4.73049									6.51856																											0.9238									-0.8227																											0.0771515									0.324482																											0.81									1.08																											0.834981									1.01871																											17									17																							human	1
1759	1742	DNA-binding	ZZZ3;ZZZ3;ZZZ3	ZZZ3;ZZZ3 iso2;ZZZ3 iso4	§41;§41;§41	ZZ-type zinc finger-containing protein 3	Q8IYH5;Q8IYH5-2;Q8IYH5-4	http://www.phosphosite.org/proteinAction.do?id=9395&showAllSites=true	102	AHPEEISsNSQVRSR			SIAHPEEISS*NSQVR	2	867.396																																		18978																																				40.5976																																				6.82391																																				0.4727																																				0.00330688																																				1.555																																				0.729291																																				0			human		1
1760	1743	DNA-binding	ZZZ3;ZZZ3;ZZZ3	ZZZ3;ZZZ3 iso2;ZZZ3 iso4	43;43;43	ZZ-type zinc finger-containing protein 3	Q8IYH5;Q8IYH5-2;Q8IYH5-4	http://www.phosphosite.org/proteinAction.do?id=9395&showAllSites=true	102	PEEISSNsQVRSRSP			SIAHPEEISSNS*QVR	2	867.396																																		18968																																				40.5778																																				5.93554																																				0.4035																																				0.0993538																																				1.631																																				0.895907																																				17			human	1
1761	1744	DNA-binding	ZZZ3;ZZZ3;ZZZ3	ZZZ3;ZZZ3 iso2;ZZZ3 iso4	43;43;43	ZZ-type zinc finger-containing protein 3	Q8IYH5;Q8IYH5-2;Q8IYH5-4	http://www.phosphosite.org/proteinAction.do?id=9395&showAllSites=true	102	PEEISSNsQVRSRSP			SIAHPEEISSNS*QVR	3	578.6																									16317	17253																																			40.1083	40.496																																			6.21681	7.68613																																			-0.1555	-0.0346																																			0.0933635	0.109479																																			2.894	3.534																																			0.992417	1.21088																																			20	20											human	1
1762	Endoplasmic reticulum or golgi
1763	1745	Endoplasmic reticulum or golgi	LSG1	LSG1	333	Large subunit GTPase 1 homolog	Q9H089	http://www.phosphosite.org/proteinAction.do?id=16315&showAllSites=true	75.2	GPKEEDCsQDWKESS			EEDCS*QDWK	2	638.713													12765	13150		14362		14823		14335	13109	14080			12767	13708	12844	13255			14414		14496	15117															32.8334	33.3045		33.4534		33.3816		33.4484	33.1278	33.2528			33.584	34.0568	33.6161	34.0639			33.5344		33.6658	34.0451															7	6.21325		6.54668		6.01502		4.66756	5.54516	7.39686			6.28483	6.95078	6.31426	6.21183			6.44491		6.06048	5.96257															0.2505	0.3601		0.2192		0.7202		-0.6732	0.6106	0.5949			0.7359	0.4854	0.3131	0.5323			0.1096		0.7828	-0.1566															0.44291	0.275247		0.294607		0.206206		0.187909	0.216458	0.355536			0.364235	0.348881	0.291703	0.124237			0.246867		0.413255	0.218533															1.162	1.473		1.158		1.291		0.67	0.776	1.347			1.196	1.711	1.295	1.068			1.146		1.007	1.296															1.53195	1.26966		1.20937		1.01719		0.725491	0.961504	1.32582			1.15757	1.42928	1.29106	0.961702			1.2866		1.04525	1.05481															1000	1000		1000		1000		1000	1000	1000			1000	1000	1000	1000			1000		1000	1000			human	1
1764	1746	Endoplasmic reticulum or golgi	PLIN2	perilipin 2	246	Perilipin-2	Q99541	http://www.phosphosite.org/proteinAction.do?id=2316859&showAllSites=true	48	VKEAKQKsQQTISQL			QKS*QQTISQLHSTVHLIEFAR	4	633.575																									32920																																				68.9425																																				4.37675																																				-0.6156																																				0.0392838																																				1.172																																				0.419986																																				9												human	1
1765	1747	Endoplasmic reticulum or golgi	RTN3;RTN3;RTN3	RTN3;RTN3 iso2;RTN3 iso7	806;787;694	Reticulon-3	O95197;O95197-2;O95197-7	http://www.phosphosite.org/proteinAction.do?id=18357&showAllSites=true	112.5	NGSDLGIsQKPITIR			NGSDLGIS*QKPITIR	3	560.289																	29743																																				60.6915																																				5.84771																																				0.5176																																				0.245083																																				1.362																																				0.925135																																				1																				human	1
1766	1748	Endoplasmic reticulum or golgi	SRP68;SRP68;SRP68;SRP68	SRP68;SRP68 iso2;SRP68 iso3;SRP68 iso4	546;515;207;§508	Signal recognition particle subunit SRP68	Q9UHB9;Q9UHB9-2;Q9UHB9-3;Q9UHB9-4	http://www.phosphosite.org/proteinAction.do?id=17481&showAllSites=true	70.7	HQTETSSsQVKDNKP			CSLQAAAILDANDAHQTETSSS*QVK	3	909.076													30161				32209				30957														32110														63.8362				64.6084				64.1958														65.2025														13.4179				9.27984				9.04866														7.3279														0.198				0.396				0.803														-1.1														0.000504426				0.000177946				0.00132373														0.0997588														4.062				3.308				3.119														1.572														1.18612				0.67416				0.678088														0.604359														0				0				0														0		human	1
1767	1749	Endoplasmic reticulum or golgi	SRP72;SRP72	SRP72;SRP72 iso2	§602;§541	Signal recognition particle subunit SRP72	O76094;O76094-2	http://www.phosphosite.org/proteinAction.do?id=19986&showAllSites=true	74.6	KDQIGKGtQGATAGA			GT*QGATAGASSELDASK	2	815.851	16173				15969																						15049										36.9316				36.8935																						37.7699										4.86012				4.67778																						8.67985										1.4218				-0.2084																																0.15091				0.168535																						0.579737										0.659				0.545																						1.166										0.68004				0.890551																						1.52259										4				4																						20										human	1
1768	Enzyme, misc.
1769	1750	Enzyme, misc.	ABCB1;ABCB1	ABCB1;ABCB1 iso2	§671, §675;607, 611	ATP-dependent translocase ABCB1	P08183;P08183-2	http://www.phosphosite.org/proteinAction.do?id=7379&showAllSites=true	141.4	RKRSTRRsVRGSQAQ;TRRSVRGsQAQDRKL	PKACA		S*VRGS*QAQDR	2	632.248				3959										4151														4124			4686	4826		4725						12.1893										14.4143														14.8226			14.682	14.8708		14.6838						4.92445										5.45469														4.32148			3.92082	4.383		4.56543						0.4587										0.4587														0.2847			0.0949	0.427		0.3638						0.192866										0.304107														0.0218759			0.0914527	0.167294		0.11867						1.113										1.282														0.734			0.738	0.848		1.09						0.891665										1.00277														0.588945			0.711846	0.702699		0.526892						1000;1000										1000;1000														1000;1000			1000;1000	1000;1000		1000;1000			human	1
1770	1751	Enzyme, misc.	ABCB1;ABCB1	ABCB1;ABCB1 iso2	§671, §675;607, 611	ATP-dependent translocase ABCB1	P08183;P08183-2	http://www.phosphosite.org/proteinAction.do?id=7379&showAllSites=true	141.4	RKRSTRRsVRGSQAQ;TRRSVRGsQAQDRKL	PKACA		S*VRGS*QAQDR	3	421.834																							3962																																				14.0787																																				4.02826																																				-0.403																																				0.0590268																																				0.937																																				0.550848																																				1000;1000														human	1
1771	1752	Enzyme, misc.	ACSS2;ACSS2	ACSS2;ACSS2 iso2	§263, §264;263, 264	Acetyl-coenzyme A synthetase, cytoplasmic	Q9NR19;Q9NR19-2	http://www.phosphosite.org/proteinAction.do?id=10584&showAllSites=true	78.5	AELGMGDsTSQSPPI;ELGMGDStSQSPPIK			HLGRAELGMGDS*T*SQSPPIK	3	747.664																													52272																																				97.8975																																				3.97469																																				0.2942																																				0.0162526																																				0.722																																				0.452362																																				0;4								human		1
1772	1753	Enzyme, misc.	ADCY6;ADCY6	ADCY6;ADCY6 iso2	614;614	Adenylate cyclase type 6	O43306;O43306-2	http://www.phosphosite.org/proteinAction.do?id=5170&showAllSites=true	130.5	SSKDNRGtQDALNPE			DNRGT*QDALNPEDEVDEFLSR	3	834.026	49338				48253	48309	48387		48780	50115		48118	46356	47029			48856	50127			47440	49051		48377	46885	47925	45412	46461	48258	48574	49566	50385	49386	50147	48526	48656	91.3846				91.0236	90.7162	91.0246		90.1497	91.2763		90.7579	90.3816	91.0612			91.3852	91.135			90.8915	91.0024		90.8838	91.3564	91.5282	90.5393	91.8613	91.4164	91.7232	91.1748	91.8138	91.2195	91.6666	91.7711	91.7707	10.3497				10.6091	10.8633	10.0114		9.44855	12.7959		8.39577	10.4584	11.1284			10.3307	11.8761			5.94692	9.70115		8.26761	11.4597	11.3585	9.68613	9.66354	10.1385	8.62893	11.7235	12.4486	11.5513	12.4698	11.1624	11.7375	1.0192				0.7913	0.6954	0.9952		1.0072	0.8393		0.1918	0.8873	0.6235			0.5396	1.247			-0.7434	0.9112		0.6115	0.8753	1.3429	0.9472	1.0551	0.9952	0.6115	0.8633	0.9832	0.9352	0.7194	0.5515	1.0911	0.606199				0.634329	0.631707	0.608726		0.58617	0.667538		0.47943	0.618355	0.597647			0.623834	0.68407			0.320576	0.566205		0.54588	0.654562	0.644109	0.589226	0.523771	0.638649	0.485302	0.649791	0.559136	0.609564	0.640613	0.648094	0.655764	2.837				2.993	2.628	2.389		2.477	3.495		2.014	3.16	3.195			2.835	3.453			1.378	2.465		1.919	3.473	3.177	2.706	2.768	3.27	2.346	3.504	3.603	4.064	3.857	3.255	3.917	1.44053				1.50901	1.55367	1.33322		1.28128	1.46028		1.12457	1.45328	1.37136			1.2564	1.3783			0.762249	1.1515		1.24127	1.31011	1.23667	1.24804	1.21194	1.25865	1.18519	1.43771	1.29588	1.22162	1.35171	1.38909	1.44325	95				105	95	54		78	145		54	114	124			78	145			13	78		47	167	95	78	95	105	86	134	156	167	145	114	179	human	1
1773	1754	Enzyme, misc.	ADCY6;ADCY6	ADCY6;ADCY6 iso2	614;614	Adenylate cyclase type 6	O43306;O43306-2	http://www.phosphosite.org/proteinAction.do?id=5170&showAllSites=true	130.5	SSKDNRGtQDALNPE			DNRGT*QDALNPEDEVDEFLSR	3	834.026																																		50142	48507																																			91.6597	91.7355																																			12.6003	11.3883																																			0.7913	0.4916																																			0.658657	0.498805																																			3.728	3.301																																			1.33206	1.24036																																			145	145		human	1
1774	1755	Enzyme, misc.	ADCY6;ADCY6	ADCY6;ADCY6 iso2	614;614	Adenylate cyclase type 6	O43306;O43306-2	http://www.phosphosite.org/proteinAction.do?id=5170&showAllSites=true	130.5	SSKDNRGtQDALNPE			GT*QDALNPEDEVDEFLSR	2	1057.95									52149																						53162														95.9917																						96.931														3.34775																						4.22257														1.1532																						0.7373														0.000288603																						0.0426708														0.492																						0.773														0.460305																						0.598977														3																						11						human	1
1775	1756	Enzyme, misc.	ALDOC	ALDOC	§45	Fructose-bisphosphate aldolase C	P09972	http://www.phosphosite.org/proteinAction.do?id=20684&showAllSites=true	39.4	GSMAKRLsQIGVENT			LS*QIGVENTEENR	2	784.851													20515		20655	22456																																	47.2657		47.5368	47.8459																																	6.16813		7.86328	6.67366																																	0.3695		1.7456	1.6054																																	0.198607		0.445332	0.349954																																	1.071		1.109	0.867																																	1.08884		1.14017	0.886742																																	40		40	21																					human	1
1776	1757	Enzyme, misc.	ALDOC	ALDOC	§45	Fructose-bisphosphate aldolase C	P09972	http://www.phosphosite.org/proteinAction.do?id=20684&showAllSites=true	39.4	GSMAKRLsQIGVENT			RLS*QIGVENTEENR	2	862.902													19648	19995	19762	21567	21187	22247								20665	19391	19973	21005	21312																			45.5736	46.0416	45.8419	46.1569	46.2235	46.0954								46.8221	46.3553	46.9072	46.614	46.7376																			6.3439	7.27246	5.3536	8.19518	7.51004	6.85387								7.2636	6.2652	6.15614	6.2993	4.29328																			0.3129	0.5447	0.8228	1.0546	0.6953	0.5215								0.9503	0.9503	0.7185	0.3593	0.3013																			0.382523	0.418064	0.21497	0.460492	0.457021	0.362169								0.442476	0.370025	0.358865	0.315121	0.106593																			1.268	1.467	1.043	1.433	1.606	1.48								1.422	1.269	1.174	1.053	0.759																			1.1361	1.1554	0.705962	1.06326	1.01264	0.938114								0.919692	0.853849	0.967118	0.909541	0.673956																			30	30	21	30	30	21								21	21	30	21	21							human	1
1777	1758	Enzyme, misc.	ALDOC	ALDOC	§45	Fructose-bisphosphate aldolase C	P09972	http://www.phosphosite.org/proteinAction.do?id=20684&showAllSites=true	39.4	GSMAKRLsQIGVENT			RLS*QIGVENTEENR	3	575.604	21209	19826	21504	21790	20762	20938	20728	19980	21314	22133	20345	20599	19636	19983	19747	21557	21149	22226		21344	20221	21369	20315	21218	19610	20648	19376	19971	20988	21296	21680	22404	21893	22477	21052	21116	45.8387	45.7196	45.4698	45.7405	45.7869	45.5801	45.7232	45.7161	45.6063	45.9801	45.5906	45.5921	45.5478	46.0224	45.8151	46.1439	46.1601	46.061		46.039	45.9059	46.0202	46.3336	46.2164	46.3912	46.7961	46.3289	46.9013	46.585	46.7098	46.2601	46.8316	46.4979	46.8803	46.8489	46.8679	10.9872	11.2034	10.8153	9.89279	9.13787	10.58	10.757	10.5331	10.3737	10.2168	10.1785	11.0448	11.4609	11.4609	10.6364	10.2865	9.96257	11.8894		10.1057	10.1158	11.2441	10.5058	9.24033	9.83565	10.7905	10.8013	11.0391	10.8297	10.71	10.4353	10.063	5.4908	10.1325	9.54975	9.33819	0.1737	0.2085	0.0521	0.3301		0.0347	0.5559	0.2432		-0.0869	0.1737	0.2432	0.0521	0.2085	0.2606	0.278	0.1911	0.0347		-0.2606	0.278	0.139	-0.0521	-0.0174	0.139	0.2085	0.139	0.1042	0.1737	0.0869	0.0869	0.5559	0.1042	0.6428	0.1911	-0.139	0.567716	0.571927	0.524834	0.541322	0.488985	0.576792	0.542208	0.508795	0.560208	0.552357	0.562464	0.587784	0.605365	0.621645	0.56117	0.556328	0.54977	0.612928		0.56618	0.55685	0.576938	0.559041	0.529481	0.517105	0.577635	0.587465	0.587989	0.584953	0.569975	0.570798	0.521764	0.223209	0.558866	0.489395	0.497722	3.492	3.406	3.296	3.511	3.745	3.469	2.738	2.467	2.804	2.737	3.108	3.148	3.562	3.997	3.372	4.153	3.714	3.701		2.433	2.551	2.813	3.453	2.727	3.71	4.286	3.887	4.307	3.631	3.396	3.15	3.347	1.39	3.492	2.473	2.542	1.75137	1.62912	1.64375	1.64227	1.60409	1.77504	1.4721	1.61771	1.6112	1.44017	1.39284	1.4887	1.7922	1.65913	1.62592	1.58449	1.44955	1.69464		1.29054	1.4387	1.47028	1.62695	1.48279	1.42672	1.63156	1.66301	1.75375	1.58788	1.66166	1.58388	1.34373	0.714161	1.28489	1.25101	1.35205	99	76	87	87	111	99	76	65	87	87	76	76	87	99	99	124	111	87		65	55	55	76	76	87	99	111	111	111	99	76	87	30	87	65	76	human	1
1778	1759	Enzyme, misc.	ALDOC	ALDOC	§45	Fructose-bisphosphate aldolase C	P09972	http://www.phosphosite.org/proteinAction.do?id=20684&showAllSites=true	39.4	GSMAKRLsQIGVENT			RLS*QIGVENTEENRR	3	627.637	17979	16718		18584	17657	17876	17595			18914	17246	17528		16920		18376	17908	18916				18119	17254	18016	16607	17525	16462	17010	17898	18177	18478		18656	19314			39.9475	39.8093		39.8787	39.9015	39.7702	39.878			40.0951	39.7366	39.7639		40.1682		40.3184	40.2884	40.2405				40.1434	40.4591	40.3712	40.6004	40.9305	40.4725	41.0547	40.8099	40.9408	40.4973		40.6441	41.1099			5.54975	4.82974		6.56543	5.64782	6.2815	4.85699			4.40782	4.45967	5.18046		6.81248		5.16749	6.51428	6.45346				3.98716	6.63264	5.32331	4.9914	4.3536	4.4318	5.50724	4.88941	6.22988	4.5391		4.79588	3.98297				0.0956		0.0956	0.0159	0.0319					-0.1115	0.0319		0.1753		0.1434	0.0637	0.0478				0.0159	0.1115	-0.1434	0.0159	0.0797	0.0956	-0.0956	0.239	0.2549	0.3983		0.2868	0.1593			0.223104	0.186681		0.383999	0.322426	0.314171	0.169859			0.0131881	0.173452	0.0899561		0.328421		0.0959597	0.410274	0.305159				0.00209474	0.43895	0.280018	0.214485	0.0247944	0.104974	0.248649	0.201726	0.371222	0.135412		0.221659	0.073462			1.768	1.152		2.222	1.643	1.907	1.275			1.085	1.344	1.312		1.821		1.442	1.711	1.984				1.07	1.953	1.834	1.566	1.192	1.211	1.601	1.308	1.928	1.497		1.696	1.507			0.824423	0.595261		1.1424	0.857812	1.04064	0.691088			0.348742	0.437403	0.422191		0.875795		0.449308	0.918278	0.966789				0.299388	1.06303	0.719513	0.574583	0.352635	0.417059	0.74102	0.57029	0.919649	0.595226		0.522059	0.391859			16	16		38	16	23	16			23	11	38		30		30	38	30				16	30	30	16	16	6	23	6	23	6		16	16			human	1
1779	1760	Enzyme, misc.	ALDOC	ALDOC	§45	Fructose-bisphosphate aldolase C	P09972	http://www.phosphosite.org/proteinAction.do?id=20684&showAllSites=true	39.4	GSMAKRLsQIGVENT			RLS*QIGVENTEENRR	3	627.637																	17883																																				40.2521																																				6.72354																																				0.0637																																				0.454819																																				1.797																																				0.921091																																				30																				human	1
1780	1761	Enzyme, misc.	ARSJ	ARSJ	524	Arylsulfatase J	Q5FYB0	http://www.phosphosite.org/proteinAction.do?id=18208&showAllSites=true	67.2	KKLLRRLsQFNKTAV			RLS*QFNK	2	486.737											13026								12587	13994																											32.0169								32.5013	32.7943																											4.05799								4.21183	4.72584																											-0.0205								-0.0411	-0.0411																											0.109315								0.0240117	0.158945																											1.24								1.171	1.506																											1.0164								0.551922	0.987598																											1000								1000	1000																	human	1
1781	1762	Enzyme, misc.	ATAD2	ATAD2	§1190	ATPase family AAA domain-containing protein 2	Q6PL18	http://www.phosphosite.org/proteinAction.do?id=6260&showAllSites=true	158.5	ISQAKDDsQNAIDHK			DDS*QNAIDHK	2	611.74		5629	5627	6265	5732	5947		5497	5936	6575	5685		5574	5899	5403	6290	6101	6517		6599			5866		5771	6301		6074	6395	6589		6946		6920		6270		17.3672	16.2474	16.9576	16.3775	16.808		17.5112	16.2789	17.0118	16.452		17.4601	18.0485	17.5879	18.1681	17.8199	17.8068		18.2019			18.0563		18.2987	18.8308		18.8026	18.5391	18.6613		18.7666		18.7253		18.6651		8.40671	8.37882	7.56384	8.85387	8.31695		8.76447	5.58838	8.4389	8.31336		7.62893	7.81531	7.26043	8.45842	6.8729	7.87615		7.17328			8.16813		9.31515	7.77469		8.86646	7.91009	8.53165		8.58336		7.86967		8.15864		0.1144	0.0327	0.2615	0.049	0.1798		0.1144	0.0817	-0.1635	-0.0654		0.4904	0.1471	0.3433	0.1635		0.3596		-0.2779			0.0163		-0.0981	0.0817		0.2942	0.1962	0.2289		0.3106		0.425		0.752		0.510351	0.575415	0.495209	0.538546	0.493585		0.535501	0.265516	0.5103	0.538258		0.49989	0.497382	0.409491	0.551551	0.431596	0.499844		0.395097			0.419996		0.567807	0.469663		0.534245	0.516211	0.461197		0.524187		0.515905		0.568732		2.304	1.198	2.303	1.599	2.161		2.495	0.793	2.294	1.202		2.168	2.305	1.797	2.299	2.114	2.387		1.333			0.976		1.826	2.165		2.428	1.819	1.976		2.106		2.152		1.171		1.98138	1.79751	1.89759	1.86858	1.91331		2.2058	1.25277	1.84131	1.57804		1.82832	1.73921	1.56524	1.85313	1.57238	1.78648		1.30063			1.49988		1.69948	1.72997		1.94011	1.59726	1.68379		1.72395		1.56552		1.51941		1000	1000	1000	1000	1000		1000	1000	1000	1000		1000	1000	1000	1000	1000	1000		1000			1000		1000	1000		1000	1000	1000		1000		1000		1000	human	1
1782	1763	Enzyme, misc.	ATAD2	ATAD2	§1190	ATPase family AAA domain-containing protein 2	Q6PL18	http://www.phosphosite.org/proteinAction.do?id=6260&showAllSites=true	158.5	ISQAKDDsQNAIDHK			DDS*QNAIDHK	3	408.163	5792	5662			5742		5573	5511	5960			5891														6316											16.2968	17.4611			16.3977		16.353	17.5481	16.3256			16.6122														18.8771											8.44009	9.89963			8.02411		6.85699	9.45223	7.06753			6.27084														7.96658											0.3675	-0.637			-0.637		-0.049	-0.6125	-0.1715			-0.5145														0.0245											0.46148	0.56875			0.470506		0.474434	0.583639	0.435847			0.44203														0.517781											1.716	2.369			1.513		1.358	2.658	1.44			1.524														1.973											1.63976	1.75859			1.4531		1.55935	2.00446	1.4755			1.27595														1.61345											1000	1000			1000		1000	1000	1000			1000														1000											human	1
1783	1764	Enzyme, misc.	ATAD2	ATAD2	§1275	ATPase family AAA domain-containing protein 2	Q6PL18	http://www.phosphosite.org/proteinAction.do?id=6260&showAllSites=true	158.5	IACNGDAsSSQIIHI			IACNGDAS*SSQIIHISDENEGK	3	809.016								25767																			24765																	55.9387																			56.2737																	6.62893																			4.20971																	0.8034																			0.1236																	0.000555215																			0.0042582																	1.566																			0.937																	0.765692																			0.758069																	0																			0										human		1
1784	1765	Enzyme, misc.	ATAD2	ATAD2	§1276	ATPase family AAA domain-containing protein 2	Q6PL18	http://www.phosphosite.org/proteinAction.do?id=6260&showAllSites=true	158.5	ACNGDASsSQIIHIS			IACNGDASS*SQIIHISDENEGK	3	809.016			27782					25789	27312			26461									26144																		55.8777					55.9745	55.6554			55.8722									56.2349																		10.0975					9.49757	12.1141			11.284									4.79588																		-0.2967					0.7787	0.8776			-0.2472									-0.6675																		0.000214783					0.000571594	0.00032486			0.00563569									0.00112493																		2.627					2.513	3.232			2.82									1.164																		0.867188					0.871961	1.06132			0.822421									0.57073																		0					0	0			0									0																human		1
1785	1766	Enzyme, misc.	ATAD2	ATAD2	§1276	ATPase family AAA domain-containing protein 2	Q6PL18	http://www.phosphosite.org/proteinAction.do?id=6260&showAllSites=true	158.5	ACNGDASsSQIIHIS			IACNGDASS*SQIIHISDENEGK	3	809.016			27793																																				55.8953																																				7.23508																																				-0.2967																																				0.00132604																																				1.82																																				0.806994																																				0																																		human		1
1786	1767	Enzyme, misc.	ATAD2	ATAD2	§1277	ATPase family AAA domain-containing protein 2	Q6PL18	http://www.phosphosite.org/proteinAction.do?id=6260&showAllSites=true	158.5	CNGDASSsQIIHISD			IACNGDASSS*QIIHISDENEGK	3	809.016		25555		27815	26671	26879				28370			25418	25789			27204	28438			26128	27402			25481	26516	24746			27252	27724	28505	27914		27150	27261		56.0238		56.0548	56.1353	55.9394				56.3723			55.8974	56.3669			56.5729	56.48			56.2072	56.314			56.7733	57.0791	56.2419			57.06	56.53	57.0779	56.7548		57.2114	57.1971		9.12668		10.399	11.2233	7.90658				15.4089			8.39041	9.84164			12.1778	7.65561			9.7986	7.56225			9.60033	11.2233	9.08778			11.2381	13.7825	10.6778	7.89963		6.47108	8.96257		0.8034		0.3708	1.5574	0.3832				0.581			0.0247	0.136			1.1866	1.2361			-0.6675	0.8034			0.445	0.4079	0.0371			1.1619	1.3102	-0.4573	1.1372		0.6675	-0.6551		0.000569889		0.000829069	0.000322198	0.00131309				0.00120254			0.000632008	0.00120907			0.000107256	0.00126916			0.00110123	0.000832323			0.000715232	0.0019557	0.00177973			0.0211844	0.00037965	0.00207655	0.0004346		0.000395949	0.000881051		2.454		2.478	2.852	1.805				3.643			2.441	2.72			3.48	2.062			2.473	1.934			2.667	3.018	2.235			2.808	3.361	2.521	1.874		1.647	1.95		0.783177		0.879478	0.856988	0.852192				1.11983			1.03947	0.869513			0.535539	0.563012			0.650684	0.604556			0.81684	0.971617	0.912361			0.750629	0.893399	0.936866	0.547622		0.639732	0.796335		0		0	0	0				0			0	0			0	0			0	0			0	0	7			0	0	0	0		0	0	human	1
1787	1768	Enzyme, misc.	ATAD2	ATAD2	§1277	ATPase family AAA domain-containing protein 2	Q6PL18	http://www.phosphosite.org/proteinAction.do?id=6260&showAllSites=true	158.5	CNGDASSsQIIHISD			IACNGDASSS*QIIHISDENEGK	3	809.016																	27188																			27251																	56.5486																			57.1805																	10.9747																			8.32883																	1.1866																			-0.6551																	0.0247259																			0.00131738																	2.692																			2.05																	0.527444																			0.781024																	0																			0	human	1
1788	1769	Enzyme, misc.	ATAD2	ATAD2	§1302	ATPase family AAA domain-containing protein 2	Q6PL18	http://www.phosphosite.org/proteinAction.do?id=6260&showAllSites=true	158.5	RMTRARRsQVEQQQL			S*QVEQQQLITVEK	2	805.395														26371													25316			27820			28491																	57.3102													57.1584			57.9631			57.6483																	8.63078													9.15304			8.61618			8.41341																	0.9188													0.0993			1.0181			0.5339																	0.456058													0.443383			0.424957			0.457173																	2.088													2.114			2.127			2.044																	1.38888													1.60958			1.40971			1.35369																	56													81			81			81				human	1
1789	1770	Enzyme, misc.	ATE1;ATE1	ATE1 iso2;ATE1	169;§169	Arginyl-tRNA--protein transferase 1	O95260-2;O95260	http://www.phosphosite.org/proteinAction.do?id=1868737441&showAllSites=true	59	EPQELLQsQDFVGEK			KEEPQELLQS*QDFVGEK	3	695.324													30140	30556								32342		32157																									63.802	64.2917								64.318		64.6456																									7.84771	10.4572								7.70553		5.04239																									0.5034	-3.5379								-0.5465		0.5034																									0.455163	0.511005								0.453676		0.20321																									2.549	3.177								2.004		1.229																									1.31145	0.600367								1.07762		0.740766																									1000	1000								1000		1000													human	1
1790	1771	Enzyme, misc.	ATP11C;ATP11C;ATP11C;ATP11C	ATP11C;ATP11C iso2;ATP11C iso3;ATP11C iso4	§445;445;445;§445	Phospholipid-transporting ATPase IG	Q8NB49;Q8NB49-2;Q8NB49-3;Q8NB49-4	http://www.phosphosite.org/proteinAction.do?id=9784&showAllSites=true	129.4	TQEVDGLsQTDGTLT			GVTQEVDGLS*QTDGTLTYFDK	2	1177.53				43738	42370	42533	42514	41250		44235	41950	42184	40596	41232	41220	43217	42927	44286			41506	43134	41615	42837	41141	42179	39661	40679	42456	42793	43572	44383	43666	44355	42694	42817				81.7572	81.8523	81.6119	81.8784	81.5479		82.1053	81.7571	81.5605	81.3355	81.9772	81.7755	81.9454	82.1977	82.0065			81.7596	81.9404	82.2576	82.2594	82.3069	82.5578	81.4592	82.7552	82.3431	82.6734	82.0356	82.677	82.2434	82.6485	82.6718	82.6974				12.0462	13.857	11.8601	14.1574	5.6216		15.9957	12.4881	16.5317	11.8761	14.6271	14.3497	15.129	12.9245	13.1002			13.426	14.3063	15.5331	16.2941	12.8013	14.6799	15.5702	14.0159	15.082	12.2204	16.5622	16.1979	13.2306	15.9626	15.4776	13.9281				0.8407	0.7303	0.7388	1.0785	0.9766		0.4161	0.3822	0.535	-0.3057	0.1274	1.5116	1.1295	0.4501	0.586			-0.017	0.034	-0.1274	0.6879	0.1529	-0.3227	1.4437	0.3652	0.4331	0.0679	1.0191	0.9342	-0.9087	-0.0764	1.0021	0.6284																																								2.03	2.232	2.467	2.736	1.213		3.151	2.272	3.778	2.624	3.679	3.149	3.564	2.945	3.069			2.832	2.923	2.762	3.322	2.502	3.575	2.957	2.83	3.182	2.741	3.545	3.634	2.303	3.633	3.251	3.162				0.66965	1.03276	0.92927	0.953968	0.627546		1.15998	0.703021	0.962077	1.0032	1.08748	0.473927	0.733014	0.707344	0.826917			0.839725	0.821649	0.87605	0.88341	0.963093	1.08557	0.791399	1.128	1.05097	0.956489	1.04915	1.05899	0.593812	1.08367	0.901399	1.02743				17	7	7	7	3		0	7	17	7	17	7	17	17	17			7	7	7	17	0	17	7	7	7	7	17	17	7	17	7	7	human	1
1791	1772	Enzyme, misc.	ATP11C;ATP11C;ATP11C;ATP11C	ATP11C;ATP11C iso2;ATP11C iso3;ATP11C iso4	§445;445;445;§445	Phospholipid-transporting ATPase IG	Q8NB49;Q8NB49-2;Q8NB49-3;Q8NB49-4	http://www.phosphosite.org/proteinAction.do?id=9784&showAllSites=true	129.4	TQEVDGLsQTDGTLT			GVTQEVDGLS*QTDGTLTYFDK	2	1177.53													40562								41483										43584																		81.2838								81.7259										82.055																		14.5918								6.91009										14.3002																		0.1783								-0.017										1.0191																																																						2.949								1.715										3.644																		1.09771								0.687844										0.978503																		17								7										17						human	1
1792	1773	Enzyme, misc.	ATP11C;ATP11C;ATP11C;ATP11C	ATP11C;ATP11C iso2;ATP11C iso3;ATP11C iso4	§445;445;445;§445	Phospholipid-transporting ATPase IG	Q8NB49;Q8NB49-2;Q8NB49-3;Q8NB49-4	http://www.phosphosite.org/proteinAction.do?id=9784&showAllSites=true	129.4	TQEVDGLsQTDGTLT			GVTQEVDGLS*QTDGTLTYFDK	2	1177.53													40575																																				81.3045																																				14.1494																																				-0.3057																																																																								3.241																																				1.08424																																				17																								human	1
1793	1774	Enzyme, misc.	ATP11C;ATP11C;ATP11C;ATP11C	ATP11C;ATP11C iso2;ATP11C iso3;ATP11C iso4	§445;445;445;§445	Phospholipid-transporting ATPase IG	Q8NB49;Q8NB49-2;Q8NB49-3;Q8NB49-4	http://www.phosphosite.org/proteinAction.do?id=9784&showAllSites=true	129.4	TQEVDGLsQTDGTLT			GVTQEVDGLS*QTDGTLTYFDK	3	785.353	43467	40646	43940	43754	42383	42552	42530	41241	43040	44232	41973	42225	40567	41225	41267	43236						43152	41676	42833	41124	42165		40730	42461	42779		44471	43605	44331	42718	42833	82.2001	81.595	81.6565	81.7819	81.8726	81.6401	81.9033	81.5362	80.9993	82.101	81.7908	81.6215	81.2941	81.9677	81.8444	81.9735						81.9676	82.3484	82.2542	82.2779	82.5361		82.8322	82.3497	82.6483		82.8062	82.1403	82.6103	82.7068	82.722	10.1707	7.75203	10.5436	10.5654	12.5143	11.8962	10.762	11.5817	12.3197	10.7747	6.48017	9.35262	10.5406	13.382	9.36051	13.6799						13.5258	11.9788	13.4672	9.38405	8		9.41229	9.83268	11.1319		4.88606	12.767	10.0031	12.3686	13.5086	0.764	0.6112	0.5603	0.5857	0.7895	0.6749	0.7385	0.8404	0.8277	0.6876	0.6749	0.5093	0.5221	0.5857	0.764	0.5221						0.6112	1.0059	1.0823	0.8149	0.382		0.5985	0.7258	1.0059		0.9295	0.8531	0.9805	0.9041	0.573																																0.224771					2.928	2.038	2.895	3.146	3.631	3.418	2.965	3.02	3.185	3.328	2.422	3.023	3.389	3.65	2.835	3.513						3.325	3.237	3.579	2.774	2.995		2.95	3.146	3.091		1.427	3.313	3.328	3.387	3.575	0.927456	0.802844	0.820785	0.82858	1.05543	0.980065	0.966658	0.862735	1.01283	0.918279	0.566296	0.724727	0.997918	0.874158	0.660003	0.795185						0.731193	0.693985	0.714193	0.712958	0.858184		0.94688	0.787807	0.744682		0.892902	0.774256	0.662725	0.775364	1.05293	4	3	4	11	11	4	4	4	4	4	4	4	4	11	4	4						4	4	4	4	4		4	4	4		4	4	4	4	11	human	1
1794	1775	Enzyme, misc.	ATP11C;ATP11C;ATP11C;ATP11C	ATP11C;ATP11C iso2;ATP11C iso3;ATP11C iso4	§445;445;445;§445	Phospholipid-transporting ATPase IG	Q8NB49;Q8NB49-2;Q8NB49-3;Q8NB49-4	http://www.phosphosite.org/proteinAction.do?id=9784&showAllSites=true	129.4	TQEVDGLsQTDGTLT			GVTQEVDGLS*QTDGTLTYFDK	3	785.353																										42193																																				82.5826																																				12.2083																																				0.3693																																																																								3.178																																				0.96618																																				4											human	1
1795	1776	Enzyme, misc.	ATP11C;ATP11C;ATP11C;ATP11C	ATP11C;ATP11C iso2;ATP11C iso3;ATP11C iso4	§445;445;445;§445	Phospholipid-transporting ATPase IG	Q8NB49;Q8NB49-2;Q8NB49-3;Q8NB49-4	http://www.phosphosite.org/proteinAction.do?id=9784&showAllSites=true	129.4	TQEVDGLsQTDGTLT			GVTQEVDGLS*QTDGTLTYFDKVDK	3	899.416		38959	42154	41950	40634	40796	40768	39529	41345	42464		40407	38827	39439	39408	41412	41093	42472		41169	39689	41292	39902	41024	39330	40448	37951	38965	40697	41037	41784	42604	41839	42585	40937			78.8986	78.9143	79.0235	79.1626	78.9233	79.209	78.8226	78.3565	79.3663		78.8573	78.5546	79.1833	79.023	79.1994	79.4198	79.2449		79.0466	78.9938	79.1548	79.6126	79.4489	79.5616	79.8961	78.762	80.0767	79.6354	79.9565	79.3208	79.9804	79.4262	79.9564	79.9373			10.4283	16.1361	13.8297	15.9136	14.7328	12.6253	13.6345	15.2041	9.60906		14.4145	12.8297	15.1561	14.1884	14.2596	15.8928	15.6364		15.1965	15.1945	15.7645	16.1669	12.5498	14.8268	13.8327	13.7235	15.1537	16.8297	15.1284	15.2411	14.4622	14.1938	16.719	14.8416			0.9117	1.0229	0.9451	0.6782	1.0674	0.9451	0.656	1.1897	1.2119		0.9451	0.7338	0.5782	0.9006	1.2564	0.8005	0.9562		0.7116	0.8005	0.7116	1.2119	1.0006	0.8561	0.8672	0.7672	0.8783	1.1007	0.8783	0.8895	0.9451	0.8228	1.0006	0.9895																																							4	5.105	4.823	5.558	5.151	4.945	4.492	5.561	3.217		4.295	4.62	4.932	4.354	5.099	5.663	5.058		5.368	5.318	4.363	5.906	3.811	5.508	5.811	4.98	5.718	5.761	5.502	5.34	4.625	5.472	5.609	5.262			0.552297	0.670445	0.659995	1.08012	0.89512	0.796638	0.780523	0.956463	0.533563		0.537237	0.807567	0.763148	0.395953	0.470701	0.549195	0.664185		0.419965	0.620115	0.486194	0.592072	0.533575	0.740841	0.805368	0.729515	0.952458	0.769552	0.790321	0.906096	0.806834	0.721805	0.737821	0.725178			11	11	11	20	11	11	4	20	11		11	11	4	11	31	20	11		20	11	11	20	11	20	20	11	20	20	11	20	11	20	20	31		human	1
1796	1777	Enzyme, misc.	ATP11C;ATP11C;ATP11C;ATP11C	ATP11C;ATP11C iso2;ATP11C iso3;ATP11C iso4	§447;447;447;§447	Phospholipid-transporting ATPase IG	Q8NB49;Q8NB49-2;Q8NB49-3;Q8NB49-4	http://www.phosphosite.org/proteinAction.do?id=9784&showAllSites=true	129.4	EVDGLSQtDGTLTYF			GVTQEVDGLSQT*DGTLTYFDK	2	1177.53	43448								43052										41434						41135												82.1709								81.0149										81.7979						82.2959												11.9666								12.3307										9.03905						6.05651												0.6199								0.8832										-0.4331						-0.051																																																2.302								2.136										1.774						1.681												0.940593								0.90622										0.450405						0.669742												0								0										0						0												human		1
1797	1778	Enzyme, misc.	ATP11C;ATP11C;ATP11C;ATP11C	ATP11C;ATP11C iso2;ATP11C iso3;ATP11C iso4	§447;447;447;§447	Phospholipid-transporting ATPase IG	Q8NB49;Q8NB49-2;Q8NB49-3;Q8NB49-4	http://www.phosphosite.org/proteinAction.do?id=9784&showAllSites=true	129.4	EVDGLSQtDGTLTYF			GVTQEVDGLSQT*DGTLTYFDK	3	785.353		40666																																				81.6249																																				5.23882																																				0.6367																																																																								1.978																																				0.774546																																				0																																			human		1
1798	1779	Enzyme, misc.	ATP11C;ATP11C;ATP11C;ATP11C	ATP11C;ATP11C iso2;ATP11C iso3;ATP11C iso4	§447;447;447;§447	Phospholipid-transporting ATPase IG	Q8NB49;Q8NB49-2;Q8NB49-3;Q8NB49-4	http://www.phosphosite.org/proteinAction.do?id=9784&showAllSites=true	129.4	EVDGLSQtDGTLTYF			GVTQEVDGLSQT*DGTLTYFDKVDK	3	899.416	41708																																				79.4629																																				11.2741																																				0.8895																																																																								3.256																																				0.71077																																				4																																				human		1
1799	1780	Enzyme, misc.	ATP13A3	ATP13A3	§129	Polyamine-transporting ATPase 13A3	Q9H7F0	http://www.phosphosite.org/proteinAction.do?id=2360389&showAllSites=true	138	NRHRISKySQTESQQ			ISKY*SQTESQQIR	3	549.929																																14697																																				33.4438																																				5.57349																																				-0.0546																																				0.00173166																																				1.375																																				0.589491																																				0					human		1
1800	1781	Enzyme, misc.	ATP13A3	ATP13A3	132	Polyamine-transporting ATPase 13A3	Q9H7F0	http://www.phosphosite.org/proteinAction.do?id=2360389&showAllSites=true	138	RISKYSQtESQQIRY			ISKYSQT*ESQQIR	3	549.929									13802	14511																									13618										32.1107	32.3811																									33.3818										5	4.39362																									4.66756										-0.2	0.2																																			0.00256744	0.000488133																									0.000431765										1.131	1.257																									1.245										0.692788	0.600706																									0.455376										5	0																									0		human		1
1801	1782	Enzyme, misc.	ATP1A1;ATP1A1;ATP1A1;ATP1A3;ATP1A3;ATP1A3	ATP1A1;ATP1A1 iso3;ATP1A1 iso4;ATP1A3;ATP1A3 iso2;ATP1A3 iso3	§653;622;653;643;654;656	Sodium/potassium-transporting ATPase subunit alpha-1	P05023;P05023-3;P05023-4;P13637;P13637-2;P13637-3	http://www.phosphosite.org/proteinAction.do?id=2816&showAllSites=true	112.8	ARLNIPVsQVNPRDA			LNIPVS*QVNPR	2	658.84														31413			33064		31669		31788	33198																												65.6402			65.9045		65.5474		65.4563	65.6128																												5.56864			6.11351		5.75203		6.05601	6.25649																												0.5768			0.167		0.3339		0.4402	0.3491																												0.277031			0.309305		0.306825		0.329099	0.341248																												1.372			1.728		1.609		1.585	1.533																												1.16841			1.30509		1.27459		1.42118	1.4427																												1000			1000		1000		1000	1000															human	1
1802	1783	Enzyme, misc.	ATP5F1B	ATP5B	§465	ATP synthase subunit beta, mitochondrial	P06576	http://www.phosphosite.org/proteinAction.do?id=15702&showAllSites=true	56.5	RKIQRFLsQPFQVAE			FLS*QPFQVAEVFTGH	2	893.914																																				57080																																				104.881																																				8.80134																																				1.0627																																				0.476921																																				1.408																																				0.303033																																				31	human	1
1803	1784	Enzyme, misc.	ATP5F1B	ATP5B	§465	ATP synthase subunit beta, mitochondrial	P06576	http://www.phosphosite.org/proteinAction.do?id=15702&showAllSites=true	56.5	RKIQRFLsQPFQVAE			FLS*QPFQVAEVFTGHM#GK	2	1059.99																															56968	57494	56795	57385	55570	55728																															102.844	102.954	102.863	102.937	102.933	102.955																															6.5817	7.82681	4.54668	4.61798	10.5884	8.93181																															1.3208	1.0755	0.8019	0.8679	1.2736	1.0849																															0.427268	0.520619	0.267243	0.0540121	0.654753	0.503423																															1.003	1.304	1.041	0.807	1.88	1.409																															0.920338	1.19596	0.729398	0.424095	1.39591	1.26324																															22	31	22	9	40	31	human	1
1804	1785	Enzyme, misc.	ATP5F1B	ATP5B	§465	ATP synthase subunit beta, mitochondrial	P06576	http://www.phosphosite.org/proteinAction.do?id=15702&showAllSites=true	56.5	RKIQRFLsQPFQVAE			FLS*QPFQVAEVFTGHM#GK	3	706.995																										55162	52971	53400	55474	55683	56963	57472	56765	57380	55577	55694																										102.736	102.715	102.957	102.883	102.942	102.834	102.925	102.82	102.928	102.942	102.907																										9.90309	7.58336	5.33348	8.36856	12.4962	17.2733	16.4191	15.7328	12.5482	14.7905	15.2434																										0.4668	0.3819	0.7638	0.8062	0.3819	0.9052	0.4668	0.7355	0.7214	0.8204	0.5799																										0.477018	0.519478	0.217532	0.507367	0.663457	0.741961	0.756644	0.73583	0.693366	0.711841	0.720035																										2.892	2.234	1.213	1.845	3.579	4.807	5.253	5.181	3.206	4.368	4.894																										1.56381	1.51341	0.971049	1.32021	1.88552	2.05019	2.25535	2.02044	1.62126	1.88928	2.28289																										15	33	26	40	56	83	126	126	65	83	126	human	1
1805	1786	Enzyme, misc.	ATP5F1B	ATP5B	§465	ATP synthase subunit beta, mitochondrial	P06576	http://www.phosphosite.org/proteinAction.do?id=15702&showAllSites=true	56.5	RKIQRFLsQPFQVAE			FLS*QPFQVAEVFTGHMGK	2	1051.99																																				56204																																				103.629																																				8.18776																																				0.7224																																				0.500939																																				1.48																																				1.38847																																				40	human	1
1806	1787	Enzyme, misc.	ATP5F1B	ATP5B	§465	ATP synthase subunit beta, mitochondrial	P06576	http://www.phosphosite.org/proteinAction.do?id=15702&showAllSites=true	56.5	RKIQRFLsQPFQVAE			FLS*QPFQVAEVFTGHMGK	3	701.664																															57476		57281	57872	56064	56200																															103.563		103.543	103.623	103.633	103.623																															5.80688		10.4976	9.91364	8.77211	13.6716																															0.6128		0.5986	0.5558	0.6841	0.5701																															0.274193		0.539071	0.529785	0.486818	0.674165																															0.964		3.174	1.94	2.084	5.435																															1.00904		1.41742	1.2975	1.22454	2.12602																															26		74	40	40	115	human	1
1807	1788	Enzyme, misc.	CHD1L;CHD1L;CHD1L;CHD1L;CHD1L	CHD1L;CHD1L iso2;CHD1L iso3;CHD1L iso4;CHD1L iso5	§607;513;403;494;326	Chromodomain-helicase-DNA-binding protein 1-like	Q86WJ1;Q86WJ1-2;Q86WJ1-3;Q86WJ1-4;Q86WJ1-5	http://www.phosphosite.org/proteinAction.do?id=13440&showAllSites=true	100.9	KTLLEKAsQEGRSLR			TLLEKAS*QEGR	2	656.319														13924									14207			14529	13613																							34.7411									34.9489			35.556	35.0766																							6.61439									5.6073			5.10237	6.19928																							1.2037									0.7923			0.6856	0.6095																							0.388267									0.233423			0.110981	0.259853																							1.882									1.051			1.337	1.676																							1.00363									0.847419			0.61396	0.963454																							61									61			48	76										human	1
1808	1789	Enzyme, misc.	CHD1L;CHD1L;CHD1L;CHD1L;CHD1L	CHD1L;CHD1L iso2;CHD1L iso3;CHD1L iso4;CHD1L iso5	§607;513;403;494;326	Chromodomain-helicase-DNA-binding protein 1-like	Q86WJ1;Q86WJ1-2;Q86WJ1-3;Q86WJ1-4;Q86WJ1-5	http://www.phosphosite.org/proteinAction.do?id=13440&showAllSites=true	100.9	KTLLEKAsQEGRSLR			TLLEKAS*QEGR	3	437.882													13578																																				34.257																																				5.20551																																				-0.137																																				0.247487																																				1.301																																				1.03307																																				38																								human	1
1809	1790	Enzyme, misc.	CHD1L;CHD1L;CHD1L;CHD1L;CHD1L	CHD1L;CHD1L iso2;CHD1L iso3;CHD1L iso4;CHD1L iso5	885;791;681;772;604	Chromodomain-helicase-DNA-binding protein 1-like	Q86WJ1;Q86WJ1-2;Q86WJ1-3;Q86WJ1-4;Q86WJ1-5	http://www.phosphosite.org/proteinAction.do?id=13440&showAllSites=true	100.9	SKSAVLHsQSSSSSS			SAVLHS*QSSSSSSR	2	750.328		6321																																				18.8947																																				4.56384																																				0.653																																				0.091621																																				1.071																																				0.842054																																				3																																			human	1
1810	1791	Enzyme, misc.	CHD1L;CHD1L;CHD1L;CHD1L;CHD1L	CHD1L;CHD1L iso2;CHD1L iso3;CHD1L iso4;CHD1L iso5	885;791;681;772;604	Chromodomain-helicase-DNA-binding protein 1-like	Q86WJ1;Q86WJ1-2;Q86WJ1-3;Q86WJ1-4;Q86WJ1-5	http://www.phosphosite.org/proteinAction.do?id=13440&showAllSites=true	100.9	SKSAVLHsQSSSSSS			SAVLHS*QSSSSSSR	3	500.554		6311		7131									6238	6577																								18.8744		18.7267									19.0352	19.7329																								5.32057		5.09854									5.32606	6.25806																								0.0999		0.04									-0.0799	0.02																										0.165921									0.205258																									2.057		1.575									1.293	1.654																								0.955758		1.15364									1.17952	0.784752																								4		4									4	4																							human	1
1811	1792	Enzyme, misc.	CHD4;CHD4	CHD-4;CHD-4 iso2	§1349;1349	Chromodomain-helicase-DNA-binding protein 4	Q14839;Q14839-2	http://www.phosphosite.org/proteinAction.do?id=3126&showAllSites=true	217.9	QVNYNDGsQEDRDWQ	ATM		KQVNYNDGS*QEDR	2	816.836		6288			6658	6759	6461	6169	6828	7412		6607	6208	6544		6956	6792	7335			6244	6787	6483	6707	6374	7024	6592	6748	7095	7337	7255	7699	7265	7731	6978	6964		18.8055			18.458	18.4287	18.2293	18.9696	18.2077	18.6494		18.0714	18.9435	19.6339		19.4151	19.1495	19.5336			18.9837	19.3091	19.3276	19.2866	19.6581	20.4605	19.8972	20.3586	19.9981	20.1937	19.6314	20.2887	19.9154	20.2803	20.1266	20.1608		11.1952			8.74958	10.2111	10.9355	9.95468	10.4012	11.2321		10.8539	10.6144	9.9431		10.6216	10.3206	10.1169			10.3706	9.54516	10.8125	10.1238	10.3809	11.1325	10.1308	10.399	10.5157	10.9101	11.0164	10.9355	10.9318	11.3809	11.4449	11.0146		0.6366			0.3183	0.3428	0.0612	0.5509	0.355	0.3305		-0.2571	0.4285	0.9794		0.9671	-0.0857	0.2448			0.6856	1.0528	0.404	0.759	1.7262	0.2204	0.5019	0.5387	0.4285	0.1836	0.6978	0.355	0.7223	0.4897	0.4775	0.6856		0.641681			0.5972	0.609939	0.61055	0.64387	0.577895	0.629587		0.599695	0.597484	0.609837		0.654133	0.610882	0.62889			0.593525	0.604272	0.606768	0.5627	0.61191	0.630293	0.611155	0.615764	0.635246	0.608912	0.625773	0.61459	0.627169	0.641653	0.634847	0.63801		2.557			2.962	3.325	3.372	2.954	3.129	3.242		3.181	3.008	2.966		2.83	3.165	3.136			3.256	3.291	3.13	3.114	3.064	3.276	3.008	3.207	3.287	3.175	3.28	3.331	3.383	3.415	3.353	3.261		1.75088			1.91878	2.11855	2.13709	2.08792	1.85129	1.8879		1.74646	1.80634	1.62902		1.7101	1.72387	1.88521			1.71864	1.61631	1.87647	1.67945	1.3408	1.91303	1.72496	1.85675	1.87361	1.91333	1.80982	1.79978	1.65907	1.86694	1.84752	1.82974		31			44	31	44	44	44	31		31	20	44		44	31	44			31	31	31	44	31	31	44	44	31	44	31	44	44	31	31	44	human	1
1812	1793	Enzyme, misc.	CHD4;CHD4	CHD-4;CHD-4 iso2	§1349;1349	Chromodomain-helicase-DNA-binding protein 4	Q14839;Q14839-2	http://www.phosphosite.org/proteinAction.do?id=3126&showAllSites=true	217.9	QVNYNDGsQEDRDWQ	ATM		KQVNYNDGS*QEDR	2	816.836																								6717					7108						6975																									19.3291					20.0474						20.1178																									10.6904					10.2396						11.098																									0.9427					0.5264						0.2081																									0.608518					0.589084						0.623017																									3.11					2.973						3.299																									1.71089					1.6434						1.85953																									31					31						31		human	1
1813	1794	Enzyme, misc.	CHD4;CHD4	CHD-4;CHD-4 iso2	§1349;1349	Chromodomain-helicase-DNA-binding protein 4	Q14839;Q14839-2	http://www.phosphosite.org/proteinAction.do?id=3126&showAllSites=true	217.9	QVNYNDGsQEDRDWQ	ATM		KQVNYNDGS*QEDR	3	544.893		6280		7087	6643	6754	6458	6166	6820	7406	6454	6608	6200	6546	6030		6790	7330	6210	7302	6245	6778	6477	6701	6369	7022	6580	6757	7090	7329	7257	7706	7262	7730	6974	6960		18.7751		18.5819	18.413	18.4104	18.2187	18.959	18.1808	18.6264	18.0984	18.0727	18.9164	19.64	18.8713		19.1434	19.5159	19.002	19.6279	18.9881	19.2748	19.3083	19.2655	19.6388	20.4544	19.8473	20.4012	19.9836	20.1569	19.6375	20.3112	19.9064	20.2758	20.1134	20.1426		10.1662		9.54212	8.85699	9.58503	9.10735	9.85387	10.7011	10.9586	11.6968	9.3363	10.4584	11.3125	9.87943		9.9914	9.45717	9.77989	8.50307	8.89963	11.1925	11.3197	9.5986	10.2118	11.3298	10.4486	10.2588	9.38405	10.3458	10.5751	10.4855	10.6799	9.43297	11.7328	10.1911		-0.3487		0.3854	0.2569	0.4405	0.0918	0.2019	-0.2569	-0.0551	1.1195	-0.4221	-0.0367	0.1468	0.2936		-0.367	0.5506	-0.0918	-0.4772	0.0734	0.1835	-0.1835	0.6423	0.6974	0.1468	0.0367	-0.2019	0.3487	-0.3303	0.4955	0.1835	-0.2569	0.2019	0.0184	-0.2753		0.514882		0.533025	0.490154	0.536139	0.532717	0.557784	0.569457	0.596956	0.589044	0.522597	0.483133	0.580788	0.521414		0.586154	0.464747	0.477313	0.420862	0.526502	0.576931	0.585076	0.482152	0.550015	0.561278	0.553857	0.522734	0.561769	0.553463	0.589505	0.583078	0.566573	0.517512	0.597015	0.547737		3.193		3.427	3.121	3.452	3.218	3.587	3.378	3.574	3.279	3.289	3.345	3.453	2.943		3.109	2.875	2.768	2.508	3.219	3.352	3.577	3.106	3.043	3.588	3.576	3.16	2.903	3.24	3.58	3.817	3.653	3.71	3.758	3.487		1.51789		1.70916	1.5836	1.73842	1.66385	1.93596	1.74315	1.74005	1.3798	1.38779	1.6537	1.66249	1.56491		1.44714	1.38489	1.30876	1.07385	1.573	1.61512	1.75166	1.41446	1.33993	1.70871	1.59906	1.57975	1.5167	1.62652	1.63093	1.66818	1.48153	1.48608	1.61969	1.60169		47		71	59	59	71	59	59	59	71	71	71	71	47		59	47	71	27	71	59	71	71	59	59	47	71	71	59	59	71	59	59	59	59	human	1
1814	1795	Enzyme, misc.	CHD4;CHD4	CHD-4;CHD-4 iso2	§1349;1349	Chromodomain-helicase-DNA-binding protein 4	Q14839;Q14839-2	http://www.phosphosite.org/proteinAction.do?id=3126&showAllSites=true	217.9	QVNYNDGsQEDRDWQ	ATM		KQVNYNDGS*QEDR	3	544.893					6640			6163							6027																				6979						18.4059			18.9468							18.8642																				20.131						10.3979			8.61618							9.3019																				11.1427						0.312			0.2569							0.367																										0.530094			0.489066							0.507976																				0.570077						3.271			3.045							2.955																				3.462						1.66494			1.70347							1.49463																				1.58926						59			47							47																				59		human	1
1815	1796	Enzyme, misc.	CHD4;CHD4	CHD-4;CHD-4 iso2	§1349;1349	Chromodomain-helicase-DNA-binding protein 4	Q14839;Q14839-2	http://www.phosphosite.org/proteinAction.do?id=3126&showAllSites=true	217.9	QVNYNDGsQEDRDWQ	ATM		QVNYNDGS*QEDR	2	752.789	9714	9335	9758	10403	9648	9914	9594	9206	9922	10562	9378	9627	9102	9474	9152	10362	9908	10679	9184	10429	9287	9996	9522	9928	9143	9931	9239	9495	10057	10298	18304	10838	10301	19109	17700	9948	24.4824	24.9985	24.3373	24.7313	24.5424	24.5459	24.52	25.1285	24.3959	24.8265	24.3377	24.4377	25.0337	25.5948	25.0917	25.6891	25.3657	25.5268	25.1681	25.6421	25.2057	25.3816	25.4614	25.467	25.5364	26.1131	25.6254	26.005	25.7765	25.891	40.2055	26.0046	25.6339	40.7937	40.747	25.925	9.73993	10.6091	7.35067	10.384	8.60033	10.3251	8.42946	9.52871	9.63264	10.3036	9.38828	9.52288	9.84164	10.8386	10.3487	9.64207	9.92082	10.2765	10.4737	10.699	10.1018	9.12843	9.91009	10.0214	11.0768	10.1238	9.94692	9.91009	9.64397	10.0066	4.95468	10.5406	10.6946	8.52433	5.56703	10.58	0.3587	0.2922	0.3188	0.4118	0.4517	0.5181	0.4782	0.6642	0.4384	0.4251	0.2524	0.4915	0.4649	0.5845	0.4649	0.4251	0.3852	0.4649	0.5181	0.5181	0.5048	0.4649	0.4782	0.5579	0.4915	0.4915	0.4649	0.5579	0.5048	0.5845	0.7705	0.5579	0.5181	0.6908	0.5712	0.4915	0.595551	0.618696	0.455417	0.622069	0.552609	0.631836	0.538593	0.606752	0.583186	0.600552	0.573937	0.603346	0.587215	0.591542	0.624165	0.575493	0.608961	0.622497	0.621281	0.622659	0.606129	0.5672	0.619625	0.625352	0.645704	0.636922	0.589094	0.617782	0.617339	0.600694	0.129616	0.590102	0.619477	0.51881	0.297634	0.599852	2.182	2.391	1.679	2.268	1.865	2.069	1.949	2.136	2.007	2.42	2.022	2.186	2.207	2.439	2.246	1.998	2.199	2.298	2.287	2.226	2.319	2.045	2.343	2.31	2.349	2.432	2.192	2.176	2.132	2.231	0.738	2.42	2.461	1.495	0.858	2.427	1.99673	2.08763	1.57603	2.04261	1.76369	2.02157	1.68245	2.12568	1.84282	1.95789	1.7073	1.77036	1.91433	1.95609	2.0483	1.7884	1.78572	2.00624	1.82027	1.86155	1.97338	1.73969	1.99366	2.02179	1.95566	2.02896	1.83831	1.9292	1.79721	1.95566	0.729382	1.92499	1.87008	1.32615	0.939671	2.03618	20	31	20	31	20	20	31	20	20	31	20	31	31	20	20	31	31	20	31	31	20	31	31	31	31	31	20	20	20	31	11	20	31	31	20	31	human	1
1816	1797	Enzyme, misc.	CHD4;CHD4	CHD-4;CHD-4 iso2	§1349;1349	Chromodomain-helicase-DNA-binding protein 4	Q14839;Q14839-2	http://www.phosphosite.org/proteinAction.do?id=3126&showAllSites=true	217.9	QVNYNDGsQEDRDWQ	ATM		QVNYNDGS*QEDR	2	752.789																															10377	19004		10892	9954	17738																															25.5926	40.7951		25.9828	25.8979	40.7744																															10.7352	5.90658		10.7122	10.618	7.19586																															0.4384	0.89		0.4782	0.5712	0.5845																															0.587061	0.250278		0.603946	0.579035	0.479934																															2.468	1.093		2.522	2.463	0.982																															1.96034	0.926953		1.86935	1.93099	1.25411																															31	20		31	31	20	human	1
1817	1798	Enzyme, misc.	CHD4;CHD4	CHD-4;CHD-4 iso2	§1349;1349	Chromodomain-helicase-DNA-binding protein 4	Q14839;Q14839-2	http://www.phosphosite.org/proteinAction.do?id=3126&showAllSites=true	217.9	QVNYNDGsQEDRDWQ	ATM		QVNYNDGS*QEDR	3	502.195										10624																																				24.9218																																				4.32331																																				0.0797																																				0.00250627																																				1.06																																				0.877558																																				6																											human	1
1818	1799	Enzyme, misc.	CHD4;CHD4	CHD-4;CHD-4 iso2	§1349;1349	Chromodomain-helicase-DNA-binding protein 4	Q14839;Q14839-2	http://www.phosphosite.org/proteinAction.do?id=3126&showAllSites=true	217.9	QVNYNDGsQEDRDWQ	ATM		YNDGS*QEDR	2	582.204								4010						4467						4973												5213												14.4671						15.0142						15.0761												15.5365												7.80134						7.83268						6.56384												8.55596												0.2576						-0.0515						0.1546												0.0687												0.425549						0.45902						0.378749												0.466775												1.543						1.477						1.181												1.495												0.824795						0.558803						0.360524												0.624368												59						44						31												44					human	1
1819	1800	Enzyme, misc.	CHD4;CHD4	CHD-4;CHD-4 iso2	§1531;1559	Chromodomain-helicase-DNA-binding protein 4	Q14839;Q14839-2	http://www.phosphosite.org/proteinAction.do?id=3126&showAllSites=true	217.9	VEENKKMsQPGSPSP			KMS*QPGSPSPK	2	612.278																	8492																																				22.7125																																				4.45346																																				0.0817																																				0.0112395																																				0.737																																				0.489161																																				0																				human	1
1820	1801	Enzyme, misc.	CHD7;CHD7;CHD7	CHD-7;CHD-7 iso2;CHD-7 iso3	§782, 787;§782, 787;§782, 787	Chromodomain-helicase-DNA-binding protein 7	Q9P2D1;Q9P2D1-2;Q9P2D1-3	http://www.phosphosite.org/proteinAction.do?id=5988&showAllSites=true	335.7	ADAAGRDsPSNTSQS;RDSPSNTsQSEQQES			DS*PSNTS*QSEQQESVDAEGPVVEK	3	903.027										24650																																				50.2454																																				12.5591																																				-0.6423																																																																								1.432																																				0.872204																																				0;0																											human	1
1821	1802	Enzyme, misc.	CHD7;CHD7;CHD7	CHD-7;CHD-7 iso2;CHD-7 iso3	§786, 787;§786, 787;§786, 787	Chromodomain-helicase-DNA-binding protein 7	Q9P2D1;Q9P2D1-2;Q9P2D1-3	http://www.phosphosite.org/proteinAction.do?id=5988&showAllSites=true	335.7	GRDSPSNtSQSEQQE;RDSPSNTsQSEQQES			DSPSNT*S*QSEQQESVDAEGPVVEK	3	903.027	23656																																				50.0265																																				8.70333																																				0.9413																																																																								1.063																																				0.736705																																				0;0																																				human	1
1822	1803	Enzyme, misc.	CHD7;CHD7;CHD7	CHD-7;CHD-7 iso2;CHD-7 iso3	784, 789;784, 789;784, 789	Chromodomain-helicase-DNA-binding protein 7	Q9P2D1;Q9P2D1-2;Q9P2D1-3	http://www.phosphosite.org/proteinAction.do?id=5988&showAllSites=true	335.7	AAGRDSPsNTSQSEQ;SPSNTSQsEQQESVD			DSPS*NTSQS*EQQESVDAEGPVVEK	3	903.027							23164																																				49.9714																																				5.17005																																				0.5758																																																																								0.863																																				0.794004																																				0;0																														human		1
1823	1804	Enzyme, misc.	CHD7;CHD7;CHD7	CHD-7;CHD-7 iso2;CHD-7 iso3	787, 794;787, 794;787, 794	Chromodomain-helicase-DNA-binding protein 7	Q9P2D1;Q9P2D1-2;Q9P2D1-3	http://www.phosphosite.org/proteinAction.do?id=5988&showAllSites=true	335.7	RDSPSNTsQSEQQES;SQSEQQEsVDAEGPV			DSPSNTS*QSEQQES*VDAEGPVVEK	3	903.027									23792																																				49.8097																																				3.72584																																				0.155																																																																								0.524																																				0.857158																																				0;0																												human	1
1824	1805	Enzyme, misc.	CHID1;CHID1	CHID1;CHID1 iso3	§38;§38	Chitinase domain-containing protein 1	Q9BWS9;Q9BWS9-3	http://www.phosphosite.org/proteinAction.do?id=17887&showAllSites=true	44.9	SKTLLEKsQFSDKPV			TLLEKS*QFSDKPVQDR	3	657.658		20789																		22276		22307	21253															47.5752																		47.8468		47.8533	48.1921															4.49621																		4.14267		5.85078	4.71444															0.2129																		0.3041		0.4258	0.5018															0.0856166																		0.0188706		0.229635	0.100885															0.906																		1.068		1.811	1.006															0.663333																		0.398454		0.836702	0.619817															8																		3		3	8														human	1
1825	1806	Enzyme, misc.	CREBBP;CREBBP	CBP;CBP iso2	§1001;963	CREB-binding protein	Q92793;Q92793-2	http://www.phosphosite.org/proteinAction.do?id=1437&showAllSites=true	265.2	VLEMKTEtQAEDTEP			TET*QAEDTEPDPGESK	2	907.354			11687		11480	11739			11826	12519								12605								11905			12055		12394		12437	13126					28.249		28.4681	28.4035			28.3551	28.7112								29.3757								30.5749			30.2876		29.8181		30.0201	30.5835					8.767		10.0273	6.44612			6.61979	5.14388								8.66555								7.70553			5.07831		10.0057		8.82391	9.22403					0.5511		0.3857	1.0801			0.507	0.8045								0.3527								0.1543			0.529		0.3527		1.0911	-0.7605					0.540784		0.640428	0.374871			0.3333	0.276568								0.584723								0.549866			0.273308		0.600659		0.607636	0.565447					1.087		1.512	0.796			0.734	0.815								1.343								1.093			0.7		1.526		1.284	1.315					1.40575		1.74366	1.0642			1.07426	0.873562								1.43472								1.422			0.847865		1.51629		1.10713	1.1016					0		0	0			0	0								8								8			8		8		8	0			human	1
1826	1807	Enzyme, misc.	CREBBP;CREBBP	CBP;CBP iso2	§124;124	CREB-binding protein	Q92793;Q92793-2	http://www.phosphosite.org/proteinAction.do?id=1437&showAllSites=true	265.2	AMGKSPLsQGDSSAP			SPLS*QGDSSAPSLPK	2	775.859	29625	27622					28795	27913			28349		27475				29332	30601			28201		28285	29335	27503	28583	26609	27554	28997	29344	29917	30693	30026	30654	29236	29360	59.8621	59.5369					59.5661	59.4972			59.4795		59.3754				60.0797	59.9608			59.69		60.2196	60.1299	60.1769	60.5552	59.4583	60.7079	60.3627	60.5261	60.0872	60.6381	60.1903	60.6337	60.6591	60.6744	9.19518	8.83863					5.4045	5.1349			6.25026		8.53313				9.85387	9.40012			6.33068		5.65365	7.6968	10.9355	10.6402	10.6308	10.8239	11.3288	8.383	7.63451	11.7852	11.2277	10.6271	10.8894	10.7932	0.232	0.8893					0.1676	0.5284			0.464		-0.0902				0.3996	0.0516			0.5156		0.1031	0.9924	0.2707	0.3222	0.2449	0.6187	0.2836	0.1676	0.8764	0.2578	0.4382	0.1676	0.348	0.696							0.365011	0.305647			0.441925						0.562628	0.54609					0.400692	0.508217							0.469498						1.985	1.955					1.137	0.952			1.195		1.78				2.202	1.839			1.273		1.259	1.376	2.319	2.524	2.5	2.734	2.664	2.471	1.797	2.519	2.37	2.324	2.392	2.418	1.10436	0.837532					1.36941	1.20596			1.1481		1.06579				1.6261	1.73177			0.739809		1.4106	1.33036	1.11808	1.1801	1.18409	1.26369	1.19496	1.07561	1.44749	1.29237	1.02569	1.0405	1.122	1.14405	11	17					7	0			7		4				17	11			11		4	7	17	17	17	17	17	17	7	7	17	31	11	17	human	1
1827	1808	Enzyme, misc.	CREBBP;CREBBP	CBP;CBP iso2	§124;124	CREB-binding protein	Q92793;Q92793-2	http://www.phosphosite.org/proteinAction.do?id=1437&showAllSites=true	265.2	AMGKSPLsQGDSSAP			SPLS*QGDSSAPSLPK	2	775.859																															29942																																				60.1233																																				4.13018																																				0.8764																																				0.0434363																																				0.837																																				0.664918																																				7						human	1
1828	1809	Enzyme, misc.	CREBBP;CREBBP	CBP;CBP iso2	§1578;1540	CREB-binding protein	Q92793;Q92793-2	http://www.phosphosite.org/proteinAction.do?id=1437&showAllSites=true	265.2	ASETTEGsQGDSKNA			KKEESTAASETTEGS*QGDSK	3	717.309																										4012		3842																																		14.3142		14.2756																																		5.17328		4.10513																																		0.237		0.0697																																		0.123454		0.0889623																																		1.389		0.678																																		0.398405		0.435681																																		7		2									human	1
1829	1810	Enzyme, misc.	CREBBP;CREBBP	CBP;CBP iso2	999;961	CREB-binding protein	Q92793;Q92793-2	http://www.phosphosite.org/proteinAction.do?id=1437&showAllSites=true	265.2	VPVLEMKtETQAEDT			T*ETQAEDTEPDPGESK	2	907.354							11451																																				28.5477																																				4.21968																																				-0.2204																																				0.0117614																																				0.486																																				0.712158																																				0																														human		1
1830	1811	Enzyme, misc.	CWC27;CWC27	SDCCAG10;SDCCAG10 iso2	§222;§222	Spliceosome-associated protein CWC27 homolog	Q6UX04;Q6UX04-2	http://www.phosphosite.org/proteinAction.do?id=21242&showAllSites=true	53.8	EEEVNRVsQSMKGKS			NFSLLSFGEEAEEEEEEVNRVS*QSM#K	3	1038.45																														49669																																				93.408																																				3.85078																																				0.4141																																				0.0741018																																				1.215																																				0.524967																																				15							human	1
1831	1812	Enzyme, misc.	CWC27;CWC27	SDCCAG10;SDCCAG10 iso2	§224;§224	Spliceosome-associated protein CWC27 homolog	Q6UX04;Q6UX04-2	http://www.phosphosite.org/proteinAction.do?id=21242&showAllSites=true	53.8	EVNRVSQsMKGKSKS			NFSLLSFGEEAEEEEEEVNRVSQS*MK	3	1033.12																												49632																																				97.0093																																				4.90658																																				0.6485																																				0.32099																																				1.452																																				0.878535																																				7									human		1
1832	1813	Enzyme, misc.	DDX11L8;DDX11;DDX11;DDX11;DDX11;DDX12P	DD11L;DDX11;DDX11 iso2;DDX11 iso3;DDX11 iso4;DDX12	§239;§237;237;211;§237;§256	Putative ATP-dependent RNA helicase DDX11-like protein 8	A8MPP1;Q96FC9;Q96FC9-2;Q96FC9-3;Q96FC9-4;Q92771	http://www.phosphosite.org/proteinAction.do?id=7728911&showAllSites=true	101.7	YHCSRTHsQLAQFVH			THS*QLAQFVHEVK	3	535.259										28124								28133																												56.0081								55.9623																												7.74232								9.41229																												-0.5605								0.4297																												0.523625								0.580253																												1.827								1.807																												1.43742								1.58911																												15								15																			human	1
1833	1814	Enzyme, misc.	DDX42;DDX42	DDX42;DDX42 iso2	§705;586	ATP-dependent RNA helicase DDX42	Q86XP3;Q86XP3-2	http://www.phosphosite.org/proteinAction.do?id=6225&showAllSites=true	102.9	AMKAAFQsQYKSHFV			AAFQS*QYK	2	511.721	17062	16014		17759	16803	17057		16067		18087	16433	16726	15849	16208	15836	17634	17153	18139	15918	17410	16330	17350	16529	17262	15856	16797	15764	16262	17104	17390	17646	18328	17852	18474	17070	17119	38.4964	38.6168		38.524	38.4802	38.4066		38.5827		38.7058	38.3344	38.3839	38.4281	38.9725	38.6821	39.0781	39.064	38.9935	38.7625	39.0263	38.7666	38.8966	39.2033	39.1118	39.3108	39.7391	39.2458	39.7626	39.5098	39.6703	39.1431	39.728	39.3494	39.755	39.6996	39.7234	5.9431	5.97062		6.39362	6.23359	5.9431		5.95861		6.43297	5.82681	5.93181	5.91721	6.50446	6.90309	5.91009	5.8962	6.10735	5.53018	6.05849	5.74232	6.04721	6.18642	5.81816	6.08407	6.04383	6.77989	5.7986	6.56543	6.55284	6.1512	5.92445	6.05998	5.67778	6.057	6.12552	-0.0586	-0.1563		-0.1368	-0.0977	-0.3322		-0.1368		-0.0391	-0.4885	-0.2345	-0.1759	-0.0586	0.0977	-0.1954	0.1368	-0.1759	-0.0195	0.0391	-0.0586	-0.1368	-0.0195	-0.0977	-0.1173	-0.1173	-0.0977	-0.0782	-0.0391	-0.1954	-0.1759	-0.1759	-0.1368	0.0195	-0.0977		0.266121	0.287356		0.310764	0.292891	0.2851		0.300163		0.305768	0.262892	0.313339	0.267806	0.240045	0.332828	0.23992	0.267073	0.30044	0.195144	0.271346	0.225728	0.297535	0.315424	0.237266	0.294341	0.291592	0.316983	0.246092	0.299574	0.328684	0.32197	0.283368	0.289247	0.237258	0.30141	0.3239	1.526	1.57		1.714	1.67	1.588		1.407		1.66	1.496	1.587	1.406	1.408	1.609	1.099	1.64	1.581	1.299	1.704	1.312	1.471	1.499	1.482	1.636	1.589	1.536	1.513	1.487	1.731	1.377	1.427	1.698	1.46	1.435	1.493	1.56394	1.59157		1.66413	1.59099	1.62572		1.6497		1.58431	1.18677	1.42385	1.47277	1.38085	1.65337	1.20154	1.38371	1.48811	1.10689	1.40694	1.25909	1.4332	1.58723	1.35465	1.47638	1.39299	1.58428	1.49202	1.56369	1.64934	1.4682	1.41814	1.40775	1.30558	1.33098	1.54517	7	7		7	7	7		7		7	7	17	7	7	17	0	7	7	7	7	7	7	7	7	7	17	7	7	7	7	7	7	7	7	7	7	human	1
1834	1815	Enzyme, misc.	DDX56;DDX56	DDX56;DDX56 iso2	§526;486	Probable ATP-dependent RNA helicase DDX56	Q9NY93;Q9NY93-2	http://www.phosphosite.org/proteinAction.do?id=22773&showAllSites=true	61.6	RKAKRAKsQNPLRSF			AKS*QNPLR	2	497.248																									7718				8487	8753		9215	8654	9225																											22.6765				22.8457	23.0147		23.202	22.7242	23.148																											4.75203				4.56864	4.08302		4.90658	4.61979	5.01773																											-0.0603							0.0201	0.0603	0.0402																											0.115737				0.10721	0.0323873		0.124296	0.132068	0.174033																											1.337				1.293	1.13		1.349	1.307	1.349																											0.753772				0.831648	0.684311		0.878056	0.8077	0.865194																											1000				1000	1000		1000	1000	1000			human	1
1835	1816	Enzyme, misc.	DDX5;DDX5	DDX5;DDX5 iso2	613;534	Probable ATP-dependent RNA helicase DDX5	P17844;P17844-2	http://www.phosphosite.org/proteinAction.do?id=4129&showAllSites=true	69.1	YPMPTGYsQxxxxxx			IGYPMPTGYS*Q	2	647.265																									35311									38641																											72.8955									73.265																											8.9393									9.21538																											0.309									0.2008																											0.195411									0.19757																											1.743									1.807																											0.276252									0.294839																											24									24			human	1
1836	1817	Enzyme, misc.	DHX40;DHX40;DHX40	DHX40;DHX40 iso3;DHX40 iso4	44;44;44	Probable ATP-dependent RNA helicase DHX40	Q8IX18;Q8IX18-3;Q8IX18-4	http://www.phosphosite.org/proteinAction.do?id=2465089&showAllSites=true	88.5	REEKGCTsQEGGTTP			GCTS*QEGGTTPTFPIQK	2	944.911																										29816			30196																																	62.4515			62.2108																																	5.82974			5.77989																																	0.4551			-0.4022																																	0.00149496			0.295734																																	0.739			0.812																																	0.58751			0.936486																																	0			0								human	1
1837	1818	Enzyme, misc.	DPYSL3;DPYSL3	CRMP-4 iso2;CRMP-4	379;§265	Dihydropyrimidinase-related protein 3	Q14195-2;Q14195	http://www.phosphosite.org/proteinAction.do?id=8513&showAllSites=true	73.9	KSAADLIsQARKKGN			SAADLIS*QAR	2	556.261																											22801																																				52.8159																																				5.69465																																				-0.4854																																				0.167652																																				1.816																																				1.16806																																				61										human	1
1838	1819	Enzyme, misc.	DUS3L;DUS3L	DUS3L;DUS3L iso2	§236;236	tRNA-dihydrouridine(47) synthase [NAD(P)(+)]-like	Q96G46;Q96G46-2	http://www.phosphosite.org/proteinAction.do?id=15805&showAllSites=true	72.5	EQALRRFsQGPTPAA			RFS*QGPTPAAAVPEGTAAEGAPR	3	773.369																																			26009	26158																																			55.376	55.4513																																			10.4908	10.04																																			0.4396	-0.0259																																			0.500411	0.559282																																			2.712	2.949																																			1.23374	1.47262																																			2	6	human	1
1839	1820	Enzyme, misc.	ERCC6L	PICH	§1077	DNA excision repair protein ERCC-6-like	Q2NKX8	http://www.phosphosite.org/proteinAction.do?id=6273&showAllSites=true	141	PPGRFFSsQIPSSVN			FFSS*QIPSSVNK	2	710.829	34848								34326																												68.2691								66.7022																												7.81531								6.54212																												0.6471								-0.0422																												0.16861								0.000690312																												1.49								1.1																												1.19296								1.00838																												9								0																												human	1
1840	1821	Enzyme, misc.	EXO1;EXO1	EXO1;EXO1 iso4	§714;§714	Exonuclease 1	Q9UQ84;Q9UQ84-4	http://www.phosphosite.org/proteinAction.do?id=6378&showAllSites=true	94	CNIKLLDsQSDQTSK			LLDS*QSDQTSK	2	651.285	13825		14083	14577	13686	13940	13625	13078	14105	14840				13265	12870	14436	14007	14885			13200	14167		14029	12872	13786	12913	13330	13992	14296				15217			32.8625		32.6251	32.9409	32.8697	32.7926	32.8196	33.0984	32.7313	33.0195				33.5023	33.1313	33.584	33.4755	33.4896			33.2909	33.4001		33.4963	33.7808	34.2182	33.7508	34.1996	33.9392	34.1378				34.2131			6.76955		6.92812	6.81248	6.93554	6.73049	5.48678	5.54821	6.40671	7.62709				7.05453	6.27654	5.89279	6.47366	4.95468			5.14874	7.15989		6.44977	6.55596	5.59517	6.20204	6.47886	6.47625	6.51428				5.77989			0.0307		0.8752	-0.0154	0.4913	0.1996	0.522	0.5528	0.0461	0.5988				0.3531	0.0921	0.7524	1.0594	0.1843			0.9827	-0.0307		0.0921	0.3992	0.3224	0.4913	0.1535	0.4146	0.4146				-0.0461			0.399741		0.408104	0.397572	0.436224	0.38004	0.255267	0.326778	0.354322	0.386417				0.400402	0.301183	0.317113	0.324074	0.254744			0.274545	0.277102		0.386241	0.305777	0.251779	0.325101	0.325408	0.410877	0.37434				0.274059			1.336		1.529	1.671	1.377	1.633	1.172	1.211	1.46	1.928				1.577	1.187	1.246	1.446	1.321			0.935	1.469		1.405	1.674	1.807	1.725	1.814	1.645	1.341				1.196			1.66075		1.423	1.68201	1.60267	1.55994	1.30914	1.34606	1.56521	1.4633				1.36944	1.35191	1.13851	1.06041	1.26825			0.999605	1.32384		1.54444	1.32656	1.35899	1.40047	1.56811	1.44106	1.44768				1.06003			7		7	7	7	17	7	7	17	17				7	0	7	17	7			7	17		7	17	17	17	27	17	7				0			human	1
1841	1822	Enzyme, misc.	EXO1;EXO1	EXO1;EXO1 iso4	§714;§714	Exonuclease 1	Q9UQ84;Q9UQ84-4	http://www.phosphosite.org/proteinAction.do?id=6378&showAllSites=true	94	CNIKLLDsQSDQTSK			LLDS*QSDQTSK	2	651.285																														14277																																				34.1061																																				7.74232																																				0.4299																																				0.331314																																				1.926																																				1.49584																																				17							human	1
1842	1823	Enzyme, misc.	FTSJ3	FTSJ3	§549	pre-rRNA 2'-O-ribose RNA methyltransferase FTSJ3	Q8IY81	http://www.phosphosite.org/proteinAction.do?id=13451&showAllSites=true	96.5	ADEALEIsQAQLLFE			GSFAGIEDDADEALEIS*QAQLLFENR	3	973.441					55194	55274			55868		55120	55406	53541						54517		54683	56410	54506	55544																	102.547	102.46			102.326		102.528	102.442	102.328						102.457		102.412	102.517	102.605	102.508																	11.2291	16.3516			17.0031		14.3536	19.5114	15.2211						10.2874		13.1605	3.85387	4.93554	8.41567																	1.1711	0.8629			1.1814		0.9246	0.791	0.5856						1.0684		0.8424	0.8013	0.7088	1.5409																	0.396456	0.538288			0.572712		0.535897	0.610557	0.554915						0.370591		0.564747	0.068452	0.225815	0.416971																	2.098	4.217			4.548		3.751	4.695	3.297						2.108		3.399	0.873	1.284	2.059																	1.34292	1.80219			1.75686		1.35243	1.70555	1.76343						0.917487		1.53172	0.647546	0.989828	1.12628																	22	83			57		57	74	49						22		49	3	5	28													human	1
1843	1824	Enzyme, misc.	FTSJ3	FTSJ3	436	pre-rRNA 2'-O-ribose RNA methyltransferase FTSJ3	Q8IY81	http://www.phosphosite.org/proteinAction.do?id=13451&showAllSites=true	96.5	HQLLEEVtQGDMSAA			GHQLLEEVT*QGDM#SAADTFLSDLPR	3	942.76	50186	47104	50738	50532	49130	49169			49611	50967															47778	48725	46254	47307	49161	49515	50431	51292		51062			92.7536	92.2493	92.1429	92.3388	92.3946	92.0845			91.5385	92.6697															92.7752	92.7339	91.8721	93.1988	92.8158	93.1707	92.4845	93.1891		93.1205			13.6737	4.72354	18.7905	16.1656	15.3354	18.2269			11.4647	12.71															17.4342	16.3726	15.6799	16.983	14.8508	12.4067	14.0173	13.757		12.6737			0.053	0.5728	0.4455	1.1031	0.7637	0.7531			0.1061	0.6364															1.6653	0.9653	0.9653	1.0819	0.8061	1.0395	0.2758	0.2015		-1.7714			0.717233	0.184113	0.767993	0.676933	0.733302	0.757553			0.660157	0.728384															0.744414	0.722671	0.696619	0.732638	0.743658	0.677594	0.684496	0.687293		0.654821			2.274	0.811	3.88	3.252	3.667	3.788			2.153	3.014															3.343	3.499	3.27	3.478	2.931	2.379	2.632	2.642		2.984			2.03253	1.02015	1.98907	1.74071	2.02878	2.13308			1.84864	1.78425															1.54026	1.76122	1.73185	1.86065	1.70441	1.5641	1.81171	1.7905		1.11761			9	1	5	5	9	5			5	9															5	5	5	9	5	5	5	5		1			human	1
1844	1825	Enzyme, misc.	FTSJ3	FTSJ3	436	pre-rRNA 2'-O-ribose RNA methyltransferase FTSJ3	Q8IY81	http://www.phosphosite.org/proteinAction.do?id=13451&showAllSites=true	96.5	HQLLEEVtQGDMSAA			GHQLLEEVT*QGDMSAADTFLSDLPR	3	937.428				54905	53341				53762	55153	53193	53382													52233	52670	50601	51728	53540	53952			54753	55567		54012				99.375	99.5075				98.7019	99.8428	99.4572	99.1955													99.8062	98.8619	98.9406	100.314	99.8406	100.201			99.6786	100.14		100.226				15.5986	12.9355				10.1232	12.0747	8.10735	14.8477													13.5243	16.5751	15.6055	16.0655	16.4179	13.3363			10.2388	14.2503		10.4921				1.1308	1.1201				1.1841	1.2481	0.6721	0.576													1.0347	0.4587	0.7147	1.0134	0.608	0.7041			1.6108	1.8028		0.4694				0.730481	0.643553				0.609345	0.702256	0.507681	0.677178													0.662191	0.732123	0.725855	0.717275	0.660024	0.70886			0.626529	0.683512		0.619174				2.828	2.46				1.695	2.372	1.533	3.044													2.93	3.131	3.208	3.272	3.14	2.39			1.734	3.022		1.544				1.79383	1.70422				1.45791	1.54651	1.18022	1.6481													1.4887	1.88659	1.82068	1.83694	1.6905	1.69442			1.07188	1.22231		1.61917				5	1				5	5	5	5													22	9	5	15	9	1			1	9		1	human	1
1845	1826	Enzyme, misc.	GCLC	GCLC	§5	Glutamate--cysteine ligase catalytic subunit	P48506	http://www.phosphosite.org/proteinAction.do?id=14667&showAllSites=true	72.7	xxxMGLLsQGSPLSW			GLLS*QGSPLSWEETK	2	856.401									47698																																				88.2678																																				8.44491																																				-0.3269																																				0.478049																																				1.247																																				0.389798																																				13																												human	1
1846	1827	Enzyme, misc.	GFPT1	GFAT	§242	Glutamine--fructose-6-phosphate aminotransferase [isomerizing] 1	Q06210	http://www.phosphosite.org/proteinAction.do?id=4702&showAllSites=true	78.8	SKFTRWGsQGERGKD			WGS*QGER	2	450.174	10943		11008		10845		10807			11872	10559										10451			11145		11163	10377	10683		11540		12246		12266	11216		27.1086		26.84		26.9747		27.0394			27.3848	26.9073										27.6165			27.8862		28.7739	28.1928	28.6774		28.549		28.8006		28.7551	28.5469		4.11126		4.04335		5.64207		4			5.43297	4.74473										5.04866			5.33536		4.17393	5.15614	5.07779		5.30452		5.33724		5.33913	5.6925		0.8219		0.6442		1.1107		0.311			0.733	1.0885										0.2221			0.3332		0.0666	0.311	-0.2221		0.3776				0.2888	0.3554		0.0380861		0.00223166		0.18022		0.0103482			0.0158635	0.0631906										0.0657528			0.0985294		0.0905731	0.191246	0.0842968		0.0979094		0.0766546		0.00631932	0.165213		0.679		0.769		0.998		0.715			1.215	0.95										0.882			1.021		0.734	1.165	0.976		1.003		1.129		1.081	0.951		0.846885		0.789341		1.11135		0.996079			0.842581	0.721634										1.04107			1.12796		1.16861	1.26409	1.11682		1.15724		1.17305		0.878582	1.07953		1000		1000		1000		1000			1000	1000										1000			1000		1000	1000	1000		1000		1000		1000	1000		human	1
1847	1828	Enzyme, misc.	GGT7;GGT7	GGTL3;GGTL3 iso5	§79;79	Glutathione hydrolase 7	Q9UJ14;Q9UJ14-5	http://www.phosphosite.org/proteinAction.do?id=9279&showAllSites=true	70.4	SSSSEMGsQDGSPLR			LPSSSSEMGS*QDGSPLR	2	907.885																		26437																																				53.2031																																				5.10735																																				-0.3304																																				0.369598																																				0.866																																				1.0722																																				0																			human	1
1848	1829	Enzyme, misc.	GNL1	GNL1	§68	Guanine nucleotide-binding protein-like 1	P36915	http://www.phosphosite.org/proteinAction.do?id=15260&showAllSites=true	68.6	RRLNQQPsQGLGPRG			LNQQPS*QGLGPR	2	687.83	17134	16043	17423	17768	16869	17068	16775	16099	17296	18075	16429	16727		16264	15872	17684	17185	18184	15952	17465	16384	17398			15895		15810	16326	17154	17433	17692	18386	17910	18522	17123	17170	38.6082	38.6685	38.3009	38.5357	38.5836	38.4241	38.5081	38.6353	38.4	38.6865	38.3258	38.3883		39.0667	38.7431	39.1611	39.1196	39.0727	38.8208	39.1122	38.8579	38.9766			39.3856		39.3265	39.874	39.5991	39.7335	39.2203	39.818	39.4392	39.8283	39.7832	39.8161	8.19654	6.74958	8.38828	7.07212	8.74232	7.96658	6.39147	7.14935	7.21183	7.37161	7.85078	7.86646		7.02965	6.85387	7.98716	7.05502	7.09044	5.58004	6.93554	7.82391	7.90658			7.4698		6.72354	8.16813	7.27901	7.91364	6.99568	8.02965	7.5986	8.66756	7.49214	7.06098	0.2617	0.2617	0.3344	0.378	0.5088	0.1454	0.3053	0.3053	0.2326	0.2181	0.3925	0.2617		0.3053	0.4216	0.1599	0.2035	0.2326	0.7269	0.3635	0.3344	0.2035			0.3489		0.1454	0.2472	0.3489	0.2326	0.2326	0.1308	0.2472	0.2617	0.2326	0.2762	0.419029	0.311677	0.437433	0.299407	0.376762	0.377574	0.233412	0.312715	0.355529	0.396695	0.346389	0.377586		0.311683	0.348586	0.409181	0.212261	0.279213	0.167753	0.180146	0.436905	0.371843			0.366718		0.223024	0.391957	0.325928	0.378185	0.298627	0.387169	0.362427	0.437426	0.404082	0.315159	1.966	1.425	2.101	1.64	2.067	1.9	1.401	1.622	1.864	1.544	1.95	1.804		1.834	1.34	1.934	1.468	1.634	1.131	1.822	1.727	1.635			1.677		1.408	2.031	1.512	2.076	1.749	2.039	2.04	2.18	2.018	1.602	1.7847	1.31588	1.79548	1.38026	1.70273	1.7429	1.28146	1.50396	1.54674	1.4482	1.34917	1.46751		1.31335	1.33566	1.62026	1.09963	1.31557	0.765152	1.12341	1.53072	1.4062			1.39053		1.15731	1.65947	1.33688	1.63368	1.34693	1.6421	1.43204	1.56812	1.49432	1.38259	1000	1000	1000	1000	1000	1000	1000	1000	1000	1000	1000	1000		1000	1000	1000	1000	1000	1000	1000	1000	1000			1000		1000	1000	1000	1000	1000	1000	1000	1000	1000	1000	human	1
1849	1830	Enzyme, misc.	GNL1	GNL1	§68	Guanine nucleotide-binding protein-like 1	P36915	http://www.phosphosite.org/proteinAction.do?id=15260&showAllSites=true	68.6	RRLNQQPsQGLGPRG			LNQQPS*QGLGPR	3	458.889	17186	16117								18123																											38.6999	38.7895								38.773																											4.10073	3.92812								4.83268																											-0.2397	0.1525								0.0436																											0.00622397	0.102424								0.127142																											1.106	1.287								1.287																											0.888564	1.08095								1.08919																											1000	1000								1000																											human	1
1850	1831	Enzyme, misc.	GNL1	GNL1	§68	Guanine nucleotide-binding protein-like 1	P36915	http://www.phosphosite.org/proteinAction.do?id=15260&showAllSites=true	68.6	RRLNQQPsQGLGPRG			RLNQQPS*QGLGPR	2	765.88	14528	13624	14776	15210	14342	14551	14274	13663	14782	15535	13983	14298	13409	13789		15068	14619	15533	13555	14960	13817	14791	14056	14706	13480	14402	13480	13943	14659	14906	15105	15763	15259	15919	14625	14651	34.1216	34.1433	33.8037	34.051	34.0403	33.8924	33.9886	34.1446	33.886	34.2094	33.8619	33.9389	33.9843	34.5057		34.6449	34.5511	34.5694	34.3307	34.5627	34.3438	34.4405	34.6734	34.6426	34.8834	35.3343	34.8358	35.345	35.1167	35.2319	34.7513	35.3062	34.921	35.3937	35.2588	35.319	6.07676	9.43771	6.51428	5.15614	6.14997	6.46092	9.45717	8.46725	6.07212	5.94692	5.29499	6.82391	6.36452	7.59007		6.44977	7.54061	7.1209	5.89963	4.27984	8.95468	7.48945	6.44977	6.16368	6.98297	8.11919	6.3439	7.86012	8.28233	8.40121	8.25337	7.54516	7.73755	8.57187	8.92445	9.61439	0.6528	0.4831	0.4048	0.2481	0.457	0.4309	0.3656	0.5484	0.3264	0.457	0.2742	0.3395	0.4178	0.8356		0.5353	0.6137	0.7051	0.2873	0.9923	0.4831	0.4178	0.7704	0.3134	0.3264	0.3656	0.457	0.6528	0.5223	0.5614	0.5614	0.5876	0.4831	0.4831	0.1306	0.2873	0.317978	0.537969	0.326197	0.262755	0.321204	0.334167	0.513379	0.511869	0.324572	0.257866	0.185557	0.412928	0.372867	0.464032		0.357983	0.468727	0.446265	0.272856	0.11051	0.547436	0.401978	0.31103	0.248093	0.468071	0.485195	0.261978	0.528001	0.500037	0.518144	0.519884	0.483616	0.516343	0.491066	0.550211	0.556039	1.28	1.681	1.08	0.955	1.03	1.167	1.828	1.643	0.966	0.931	0.842	1.5	1.607	1.566		0.959	1.216	1.489	0.856	0.604	1.629	1.237	1.052	0.844	1.222	1.396	1.066	1.59	1.588	1.403	1.55	1.813	1.56	2.225	1.735	1.604	1.08914	1.40889	1.03119	1.08678	1.03468	1.17912	1.46448	1.46513	0.974198	0.798721	0.624956	1.09249	1.23445	1.07202		0.906889	1.00947	1.10901	0.738232	0.296265	1.34489	0.998452	0.808959	0.777005	1.14144	1.26751	0.83632	1.23219	1.28415	1.27109	1.2282	1.30232	1.30626	1.36253	1.39659	1.46344	1000	1000	1000	1000	1000	1000	1000	1000	1000	1000	1000	1000	1000	1000		1000	1000	1000	1000	1000	1000	1000	1000	1000	1000	1000	1000	1000	1000	1000	1000	1000	1000	1000	1000	1000	human	1
1851	1832	Enzyme, misc.	GNL1	GNL1	§68	Guanine nucleotide-binding protein-like 1	P36915	http://www.phosphosite.org/proteinAction.do?id=15260&showAllSites=true	68.6	RRLNQQPsQGLGPRG			RLNQQPS*QGLGPR	3	510.923	14507	13614	14766	15177	14331	14528	14251	13660	14765	15531		14275	13394	13776	13459	15059	14591	15522	13541	14954	13785	14772	14038	14694	13459	14391	13468	13937	14631	14888	15099	15744	15247	15899	14604	14640	34.0897	34.1232	33.7907	34.001	34.0224	33.8583	33.955	34.1374	33.8603	34.2042		33.902	33.958	34.4738	34.2031	34.6266	34.5079	34.5483	34.3008	34.5517	34.2953	34.4089	34.6432	34.6204	34.8493	35.3133	34.8134	35.3302	35.0672	35.1987	34.7398	35.2746	34.9053	35.3611	35.2214	35.2979	9.1343	7.61798	8.11464	7.73518	7.34679	7.95078	7.08513	7.451	8.60206	7.74715		7.74232	7.38828	5.67572	7.47886	6.68613	6.95468	7.33348	7.31966	7.19723	6.57675	7.39147	7.17393	7.30452	7.42946	7.62893	7.01954	8.11238	7.87943	7.44612	7.57675	7.31247	7.70553	7.54212	8.20761	7.81248	-0.0783	-0.0391	-0.0979	-0.1762	-0.0783	-0.0391		0.137	-0.1762	-0.0196		-0.137	-0.2349	0.0196	-0.274	-0.1762	-0.0587	-0.0196	-0.1174	-0.0783	-0.0783	-0.0979	-0.0783	-0.1957	0.0587	-0.1566	-0.137	-0.0783	-0.0783	-0.2544		-0.0196	-0.0196	-0.0783	-0.0391	-0.1174	0.457144	0.444556	0.399092	0.393632	0.396128	0.404141	0.393923	0.416096	0.480972	0.437402		0.416751	0.43713	0.235491	0.381801	0.369105	0.369626	0.472766	0.342911	0.382077	0.320364	0.40952	0.351854	0.389635	0.413744	0.499141	0.439345	0.447086	0.46953	0.408335	0.506708	0.472118	0.477345	0.411768	0.472809	0.489099	2.647	2.303	2.421	2.341	2.139	2.434	2.139	2.058	2.459	2.429		2.205	2.238	1.523	2.035	1.826	1.94	2.101	2.07	1.957	1.661	1.967	2.024	2.037	2.342	2.349	2.159	2.488	2.284	2.187	2.596	2.595	2.617	2.389	2.428	2.538	1.55417	1.46075	1.38396	1.38593	1.33875	1.40969	1.41362	1.5638	1.47133	1.30514		1.17192	1.38589	0.959941	1.27266	1.17547	1.12771	1.46181	0.977405	1.09583	1.07149	1.21987	1.24043	1.20864	1.2035	1.33546	1.25432	1.41128	1.3243	1.26364	1.48972	1.30682	1.2504	1.11318	1.22324	1.40155	1000	1000	1000	1000	1000	1000	1000	1000	1000	1000		1000	1000	1000	1000	1000	1000	1000	1000	1000	1000	1000	1000	1000	1000	1000	1000	1000	1000	1000	1000	1000	1000	1000	1000	1000	human	1
1852	1833	Enzyme, misc.	GTPBP1	GTPBP1	§658	GTP-binding protein 1	O00178	http://www.phosphosite.org/proteinAction.do?id=7917&showAllSites=true	72.4	GQRHKVKsQGACVTP			VKS*QGACVTPASGC	2	751.312																									11738	12645																																			31.5215	32.0169																																			8.52871	8.89279																																			1.0382	0.4925																																			0.534441	0.515757																																			2.158	2.138																																			1.1114	1.29522																																			24	15											human	1
1853	1834	Enzyme, misc.	H2AX	H2AX	§136, §139	Histone H2AX	P16104	http://www.phosphosite.org/proteinAction.do?id=2540&showAllSites=true	15	PSGGKKAtQASQEYx;GKKATQAsQEYxxxx	DNAPK,ATM	H1B,Tip60	KAT*QAS*QEY	2	593.215				10322										9561		10430														10392										24.5931										25.7394		25.7956														26.0349										4.34872										5.2652		4.95078														4.33819										0.2023										0.2023		-0.0674														0.118										0.117297										0.238964		0.195487														0.0535946										0.533										1.16		0.634														0.777										0.683961										0.968339		0.778712														0.691433										1000;1000										1000;1000		1000;1000														1000;1000							human	1
1854	1835	Enzyme, misc.	H2AX	H2AX	§139	Histone H2AX	P16104	http://www.phosphosite.org/proteinAction.do?id=2540&showAllSites=true	15	GKKATQAsQEYxxxx	ATM	Tip60	ATQAS*QEY	2	489.184																														12264																																				30.2961																																				4.38405																																				-0.0409																																				0.0895633																																				0.654																																				0.841263																																				5							human	1
1855	1836	Enzyme, misc.	JMJD1C;JMJD1C;JMJD1C	TRIP8;TRIP8 iso2;TRIP8 iso3	§984;765;802	Probable JmjC domain-containing histone demethylation protein 2C	Q15652;Q15652-2;Q15652-3	http://www.phosphosite.org/proteinAction.do?id=5910&showAllSites=true	284.3	NDLDLNRsQTGKDCH			NDLDLNRS*QTGK	2	720.828										15587											13838																									34.3103											34.3784																									4.36051											4.56384																									0.1942											0.3052																									0.0537586											0.0897393																									0.847											0.678																									0.538999											0.543041																									7											7																human	1
1856	1837	Enzyme, misc.	JMJD1C;JMJD1C;JMJD1C	TRIP8;TRIP8 iso2;TRIP8 iso3	986;767;804	Probable JmjC domain-containing histone demethylation protein 2C	Q15652;Q15652-2;Q15652-3	http://www.phosphosite.org/proteinAction.do?id=5910&showAllSites=true	284.3	LDLNRSQtGKDCHLH			NDLDLNRSQT*GK	2	720.828													13484																																				34.1136																																				3.71444																																				-0.1249																																				0.106769																																				0.527																																				0.61132																																				0																								human		1
1857	1838	Enzyme, misc.	KAT5;KAT5;KAT5;KAT5	Tip60;Tip60 iso2;Tip60 iso3;Tip60 iso4	§199;147;232;180	Histone acetyltransferase KAT5	Q92993;Q92993-2;Q92993-3;Q92993-4	http://www.phosphosite.org/proteinAction.do?id=2518&showAllSites=true	58.5	CLGTDEDsQDSSDGI			KSNCLGTDEDS*QDSSDGIPSAPR	3	839.346	21862	20397	22105	22388	21361	21546	21321		21913	22735			20228	20619	20413	22177	21794	22891	20437		20817	21969	20928	21873				20588	21635	21935				23121			47.0402	46.8279	46.6028	46.8947	46.951	46.7616	46.8671		46.6962	47.075			46.6945	47.2279	47.0358	47.2768	47.3875	47.2788	47.0212		47.0453	47.1505	47.4757	47.4384				48.1488	47.8137	47.9289				48.0887			6.46218	5.75449	12.8729	11.7212	10.1713	10	9.25885		11.7471	10.5768			12.4271	12.399	8.96658	11.7721	13.2321	12.063	4.31966		12.644	11.6925	11.7305	9.66959				8.39577	8.0752	9.78516				7.47496			0.4885	0.6076	0.2859	0.1311	0.3574	0.548	0.4408		0.5004	0.3574			0.2859	0.5242	0.0477	0.5838	0.9055	0.0119	0.2859		0.1072	0.2979	0.8578	0.3693				-1.382	0.7148	0.2979				0.2621			0.0941337	0.00417071	0.122442	0.13234	0.145182	0.102119	0.147541		0.164452	0.0995036			0.168019	0.133227	0.0062991	0.17303	0.165011	0.170254	0.000836087		0.133605	0.18853	0.122953	0.154137				0.0397573	0.0754445	0.0945345				0.00868297			1.262	1.425	3.26	3.062	3.27	3.102	2.111		2.728	2.576			2.978	3.312	1.49	2.859	2.876	2.988	1.093		2.886	2.483	2.771	1.851				1.473	1.591	1.861				1.143			0.730092	0.496817	0.962991	0.992777	1.04997	0.93167	0.934085		1.06075	0.863074			1.0933	0.868612	0.481997	0.796177	0.584321	0.961052	0.270968		0.82276	0.775767	0.661571	0.736048				0.480665	0.568586	0.753766				0.473695			2	0	8	8	24	8	6		15	8			15	8	2	12	12	15	0		15	8	8	2				0	8	3				2			human	1
1858	1839	Enzyme, misc.	KAT5;KAT5;KAT5;KAT5	Tip60;Tip60 iso2;Tip60 iso3;Tip60 iso4	§199;147;232;180	Histone acetyltransferase KAT5	Q92993;Q92993-2;Q92993-3;Q92993-4	http://www.phosphosite.org/proteinAction.do?id=2518&showAllSites=true	58.5	CLGTDEDsQDSSDGI			KSNCLGTDEDS*QDSSDGIPSAPR	3	839.346													20236										20984	21824																									46.7085										47.5661	47.3603																									13.0429										3.46218	12.9101																									0.2621										0.7982	0.3693																									0.126777										0.0157004	0.149914																									3.26										0.57	3.169																									1.04699										0.363057	0.846958																									15										2	8													human	1
1859	1840	Enzyme, misc.	KAT5;KAT5;KAT5;KAT5	Tip60;Tip60 iso2;Tip60 iso3;Tip60 iso4	§199;147;232;180	Histone acetyltransferase KAT5	Q92993;Q92993-2;Q92993-3;Q92993-4	http://www.phosphosite.org/proteinAction.do?id=2518&showAllSites=true	58.5	CLGTDEDsQDSSDGI			SNCLGTDEDS*QDSSDGIPSAPR	2	1194.47	25623																																				53.3279																																				5.82974																																				0.4353																																				0.000501661																																				1.055																																				0.726236																																				0																																				human	1
1860	1841	Enzyme, misc.	KAT5;KAT5;KAT5;KAT5	Tip60;Tip60 iso2;Tip60 iso3;Tip60 iso4	§199;147;232;180	Histone acetyltransferase KAT5	Q92993;Q92993-2;Q92993-3;Q92993-4	http://www.phosphosite.org/proteinAction.do?id=2518&showAllSites=true	58.5	CLGTDEDsQDSSDGI			SNCLGTDEDS*QDSSDGIPSAPR	3	796.648	25583		25942	26073	24944	25141	24954		25625	26519	24481	24727		24157																							53.262		52.8936	53.1325	53.17	52.9744	53.1042		52.8695	53.3412	52.9539	52.9665		53.585																							12.0809		12.857	11.1649	12.5622	10.4365	11.5302		11.9469	10.2924	8.92812	9.36754		9.22841																							0.4896		0.6025	0.6904	0.5272	0.3138	0.1883		0.8661	0.841	0.1004	1.5816		0.7532																							0.0742628		0.0716687	0.138231	0.125045	0.120541	0.0229118		0.00537317	0.0637402	0.0197232	0.0776488		0.00148914																							2.457		2.759	2.557	3.019	2.641	2.35		2.597	2.175	1.626	2.077		2.065																							1.12943		0.950436	1.04376	1.27865	1.17456	1.12684		1.01467	0.946469	0.734079	0.513474		0.667562																							6		2	12	8	8	2		12	8	3	2		2																							human	1
1861	1842	Enzyme, misc.	KAT5;KAT5;KAT5;KAT5	Tip60;Tip60 iso2;Tip60 iso3;Tip60 iso4	§199;147;232;180	Histone acetyltransferase KAT5	Q92993;Q92993-2;Q92993-3;Q92993-4	http://www.phosphosite.org/proteinAction.do?id=2518&showAllSites=true	58.5	CLGTDEDsQDSSDGI			SNCLGTDEDS*QDSSDGIPSAPR	3	796.648						25129																																				52.952																																				11.9914																																				0.3138																																				0.0880513																																				2.896																																				1.19418																																				15																															human	1
1862	1843	Enzyme, misc.	KAT7;KAT7;KAT7	MYST2;MYST2 iso2;MYST2 iso4	§46, §52, §57;46, 52, 57;46, 52, 57	Histone acetyltransferase KAT7	O95251;O95251-2;O95251-4	http://www.phosphosite.org/proteinAction.do?id=8194&showAllSites=true	70.6	SARVTRSsARLSQSS;SSARLSQsSQDSSPV;SQSSQDSsPVRNLQS	PLK1		SS*ARLSQS*SQDSS*PVR	3	644.581										13715																																				30.9346																																				4.73283																																				0.3723																																																																								0.755																																				0.488562																																				6;6;0																											human		1
1863	1844	Enzyme, misc.	KAT7;KAT7;KAT7	MYST2;MYST2 iso2;MYST2 iso4	§50, §52;50, 52;50, 52	Histone acetyltransferase KAT7	O95251;O95251-2;O95251-4	http://www.phosphosite.org/proteinAction.do?id=8194&showAllSites=true	70.6	TRSSARLsQSSQDSS;SSARLSQsSQDSSPV		DDB2	SSARLS*QS*SQDSSPVR	2	926.385																														14768	14988			15778																																35.0075	34.5708			35.1822																																4.50169	5.49485			6.47496																																0.4318	0.4102			0.4966																																																																				0.945	0.909			1.43																																0.418482	0.516482			0.459455																																11;5	11;13			5;0			human	1	1
1864	1845	Enzyme, misc.	KAT7;KAT7;KAT7	MYST2;MYST2 iso2;MYST2 iso4	§50, §52;50, 52;50, 52	Histone acetyltransferase KAT7	O95251;O95251-2;O95251-4	http://www.phosphosite.org/proteinAction.do?id=8194&showAllSites=true	70.6	TRSSARLsQSSQDSS;SSARLSQsSQDSSPV		DDB2	SSARLS*QS*SQDSSPVR	3	617.926																																			14465																																				34.9952																																				4.53165																																				0.3722																																				0.130714																																				1.174																																				0.587475																																				2;7		human	1	1
1865	1846	Enzyme, misc.	KAT7;KAT7;KAT7	MYST2;MYST2 iso2;MYST2 iso4	§50, §53, §57;50, 53, 57;50, 53, 57	Histone acetyltransferase KAT7	O95251;O95251-2;O95251-4	http://www.phosphosite.org/proteinAction.do?id=8194&showAllSites=true	70.6	TRSSARLsQSSQDSS;SARLSQSsQDSSPVR;SQSSQDSsPVRNLQS	PLK1	DDB2	SSARLS*QSS*QDSS*PVR	3	644.581																														13237																																				32.1647																																				4.24949																																				0.5275																																																																								1.196																																				0.487313																																				0;0;0							human	1
1866	1847	Enzyme, misc.	KAT7;KAT7;KAT7	MYST2;MYST2 iso2;MYST2 iso4	§50, §53;50, 53;50, 53	Histone acetyltransferase KAT7	O95251;O95251-2;O95251-4	http://www.phosphosite.org/proteinAction.do?id=8194&showAllSites=true	70.6	TRSSARLsQSSQDSS;SARLSQSsQDSSPVR		DDB2	SSARLS*QSS*QDSSPVR	3	617.926																									13332	14292	13365	13792	14494	14762	14966	15615		15754		14488																									34.6493	35.1501	34.6411	35.1027	34.8567	34.9997	34.5386	35.0852		35.1437		35.0514																									5.56543	4.39147	5.17522	4.25727	5.64589	5.35067	5.65365	5.41117		4.85078		5.20412																									0.0485	0.4531	0.1133	0.1456	0.2427	0.3722	0.1295	0.1456		0.1456		0.2266																										0.0967551																																			1.273	1.09	1.256	1.051	1.349	1.571	1.401	1.31		2.045		1.218																									0.561097	0.597039	0.592778	0.632271	0.633604	0.598025	0.732192	0.638614		0.535311		0.562888																									20;15	6;8	11;8	6;6	11;11	4;8	20;15	8;11		11;15		0;8	human	1
1867	1848	Enzyme, misc.	KAT7;KAT7;KAT7	MYST2;MYST2 iso2;MYST2 iso4	§50, §56;50, 56;50, 56	Histone acetyltransferase KAT7	O95251;O95251-2;O95251-4	http://www.phosphosite.org/proteinAction.do?id=8194&showAllSites=true	70.6	TRSSARLsQSSQDSS;LSQSSQDsSPVRNLQ		DDB2	LS*QSSQDS*SPVR	2	725.784																												10441		11270																																		28.1416		27.9942																																		4.44977		4.68403																																		0.1653		0.7165																																		0.0813511		0.190764																																		0.759		0.736																																		0.84682		0.874279																																		7;0		17;0							human	1
1868	1849	Enzyme, misc.	KAT7;KAT7;KAT7	MYST2;MYST2 iso2;MYST2 iso4	§50, §57;50, 57;50, 57	Histone acetyltransferase KAT7	O95251;O95251-2;O95251-4	http://www.phosphosite.org/proteinAction.do?id=8194&showAllSites=true	70.6	TRSSARLsQSSQDSS;SQSSQDSsPVRNLQS	PLK1	DDB2	LS*QSSQDSS*PVR	2	725.784										11561				10376												10902						11921														26.8486				27.4632												28.2369						28.1754														4.76955				5.58503												4.38934						5.65758														0.2205				0.62												0.124						0.8818																														0.0854833																				0.818				1.168												0.587						0.851														0.793707				0.607843												0.774218						0.615628														5;0				7;0												5;0						13;9					human	1
1869	1850	Enzyme, misc.	KAT7;KAT7;KAT7	MYST2;MYST2 iso2;MYST2 iso4	§50;50;50	Histone acetyltransferase KAT7	O95251;O95251-2;O95251-4	http://www.phosphosite.org/proteinAction.do?id=8194&showAllSites=true	70.6	TRSSARLsQSSQDSS		DDB2	LS*QSSQDSSPVR	2	685.801													11650												11695		11779	12147	12760	13036		13791	13250	13910	12766	12779													30.5998												31.435		31.4559	31.9305	31.6064	31.7699		31.8877	31.4868	31.933	31.8023	31.8656													5.07624												6.34582		10.4597	9.60906	6.43771	9.51999		9.66756	10.0737	10.064	6.52871	6.6517													-0.3645												-0.0146		0.3062	-0.0292	-0.0583	0.0292		0.0292	0.0437	-0.4812	0.3354	0.0729													0.252759												0.337717		0.544006	0.501182	0.37362	0.574974		0.532902	0.564591	0.525823	0.463224	0.420618													0.763												0.866		1.454	1.614	1.146	1.574		1.581	1.395	1.514	1.487	1.07													1.09307												1.22832		1.58656	1.63794	1.29508	1.65242		1.57927	1.49956	1.33959	1.2996	1.41107													7												7		7	7	7	7		17	7	7	7	7	human	1
1870	1851	Enzyme, misc.	KAT7;KAT7;KAT7	MYST2;MYST2 iso2;MYST2 iso4	§50;50;50	Histone acetyltransferase KAT7	O95251;O95251-2;O95251-4	http://www.phosphosite.org/proteinAction.do?id=8194&showAllSites=true	70.6	TRSSARLsQSSQDSS		DDB2	LS*QSSQDSSPVR	2	685.801																											11759																																				31.4162																																				6.14691																																				0.2041																																				0.354047																																				1.074																																				1.30014																																				7										human	1
1871	1852	Enzyme, misc.	KAT7;KAT7;KAT7	MYST2;MYST2 iso2;MYST2 iso4	§52, §53, §57;52, 53, 57;52, 53, 57	Histone acetyltransferase KAT7	O95251;O95251-2;O95251-4	http://www.phosphosite.org/proteinAction.do?id=8194&showAllSites=true	70.6	SSARLSQsSQDSSPV;SARLSQSsQDSSPVR;SQSSQDSsPVRNLQS	PLK1	DDB2	SSARLSQS*S*QDSS*PVR	3	644.581									12946																																				30.5143																																				3.68825																																				0.3258																																																																								0.763																																				0.590462																																				0;3;0																												human	1	1
1872	1853	Enzyme, misc.	KAT7;KAT7;KAT7	MYST2;MYST2 iso2;MYST2 iso4	§52, §53;52, 53;52, 53	Histone acetyltransferase KAT7	O95251;O95251-2;O95251-4	http://www.phosphosite.org/proteinAction.do?id=8194&showAllSites=true	70.6	SSARLSQsSQDSSPV;SARLSQSsQDSSPVR		DDB2	SSARLSQS*S*QDSSPVR	2	926.385																												13819					15124		14481																													35.145					34.7202		35.023																													4.51286					5.40894		4.88273																													1.209					0.2807		0.9499																													0.24896					0.284579																															0.779					0.842		0.772																													0.537543					0.647905		0.194862																													11;5					11;13		0;0		human	1	1
1873	1854	Enzyme, misc.	KAT7;KAT7;KAT7	MYST2;MYST2 iso2;MYST2 iso4	§52, §53;52, 53;52, 53	Histone acetyltransferase KAT7	O95251;O95251-2;O95251-4	http://www.phosphosite.org/proteinAction.do?id=8194&showAllSites=true	70.6	SSARLSQsSQDSSPV;SARLSQSsQDSSPVR		DDB2	SSARLSQS*S*QDSSPVR	3	617.926						14413			14649																								15111									33.6796			33.6839																								34.6998									4.21753			3.85387																								5.44009									0.5502			0.0485																								0.2266												0.0150477																																	0.875			0.831																								1.39									0.487937			0.705896																								0.51433									6;6			4;3																								11;15				human	1	1
1874	1855	Enzyme, misc.	KAT7;KAT7;KAT7	MYST2;MYST2 iso2;MYST2 iso4	§52, §56;52, 56;52, 56	Histone acetyltransferase KAT7	O95251;O95251-2;O95251-4	http://www.phosphosite.org/proteinAction.do?id=8194&showAllSites=true	70.6	SSARLSQsSQDSSPV;LSQSSQDsSPVRNLQ			LSQS*SQDS*SPVR	2	725.784																																		12002																																				28.2342																																				3.9914																																				0.7578																																																																								0.509																																				0.412948																																				0;0			human		1
1875	1856	Enzyme, misc.	KATNA1;KATNA1	KATNA1;KATNA1 iso2	§118;118	Katanin p60 ATPase-containing subunit A1	O75449;O75449-2	http://www.phosphosite.org/proteinAction.do?id=20319&showAllSites=true	55.9	GPRKRQSsQYSDPKS			QSS*QYSDPK	2	560.221				6910																		6707							6852	7147		7592		7596		6762				18.1728																		19.058							19.3856	19.6839		19.9742		19.9407		19.6274				5.03621																		4.53018							3.86328	4.21896		5.53165		4.3363		3.97062				0.2856																		0.4463							0.5355	0.1428		-0.3035		0.3213		0.2499				0.163268																		0.223307							0.0195344	0.128274		0.348513		0.115456		0.041937				0.661																		0.628							0.574	0.489		1.229		1.023		0.791				0.967243																		0.965387							0.688745	0.828774		1.26468		0.847117		0.797125				0																		0							0	0		0		0		0	human	1
1876	1857	Enzyme, misc.	KDM3A	JMJD1A	§373	Lysine-specific demethylase 3A	Q9Y4C1	http://www.phosphosite.org/proteinAction.do?id=6393&showAllSites=true	147.2	AGLLSKSsQIGTGDL			SS*QIGTGDLK	2	543.247	18269	17107	18550	18883	17946	18159	17883		18428	19223	17518	17814	16924	17290			18281	19305			17440	18504	17595	18361	16943	17917			18247	18518		19511	19002	19637		18248	40.5225	40.5807	40.2277	40.4928	40.5009	40.3451	40.448		40.3764	40.6909	40.2985	40.3614	40.409	40.8867			40.9952	40.9519			40.7366	40.8784	41.1652	41.0369	41.3028	41.7072			41.5081	41.6095		41.7409	41.3507	41.7814		41.7133	5.39469	5.33913	5.60206	5.65365	5.20204	5.87615	5.14509		5.36856	4.82974	4.10958	5.87615	5.01278	5.54668			5.79588	5.84466			4.97469	5.65561	6.18842	6.3536	6.18977	5.83565			5.73518	5.80967		5.76955	5.32239	5.67985		5.35458	0.1104	0.2209	0.2761	0.1657	0.2945	0.2945	0.3497		0.2209	0.1657	0.2761	0.3313	0.0736	0.2393			0.5891	0.1657			0.5522	0.0552	0.497	0.3497	0.2577	0.2577			0.3313	0.0552		0.3129	0.3313	0.3129		0.0184	0.00197324	0.000354431	0.00214084	0.00103111	0.00171056	0.00164857	0.00232548		0.000939569	0.00120701	0.00334666	0.00110313	0.00228933	0.17457			0.294984	0.000517815			0.136114	0.00137744	0.367587	0.000919576	0.375346	0.0020115			0.274452	0.261158		0.250668	0.00119123	0.00108974		0.130169	1.304	1.217	1.178	1.312	1.157	1.253	1.134		1.164	0.935	0.854	1.208	1.193	1.225			1.288	1.493			0.948	1.243	1.409	1.211	1.573	1.196			1.271	1.242		1.159	1.198	1.152		0.959	1.06153	1.0029	0.97476	1.06281	0.95957	1.05448	0.982908		1.01896	0.845571	0.628781	0.795831	1.01659	1.06174			1.13524	1.0458			0.881044	0.936481	1.49698	0.879345	1.48779	0.89592			1.24218	1.30562		1.17105	0.830416	0.720801		0.980372	0	0	0	0	0	0	0		0	0	0	0	0	0			0	0			0	0	0	0	0	0			0	0		0	0	0		0	human	1
1877	1858	Enzyme, misc.	KDM3A	JMJD1A	372	Lysine-specific demethylase 3A	Q9Y4C1	http://www.phosphosite.org/proteinAction.do?id=6393&showAllSites=true	147.2	KAGLLSKsSQIGTGD			S*SQIGTGDLK	2	543.247																											16827																																				41.2172																																				5.64975																																				0.1841																																				0.017427																																				1.19																																				0.925615																																				0										human		1
1878	1859	Enzyme, misc.	KDM4A	JMJD2A	§410	Lysine-specific demethylase 4A	O75164	http://www.phosphosite.org/proteinAction.do?id=8456&showAllSites=true	120.6	LEIPQEVsQSELFPK			VCLEIPQEVS*QSELFPK	2	1041.99																																				49329																																				92.8418																																				7.70997																																				0.5854																																				0.059222																																				1.809																																				0.87807																																				7	human	1
1879	1860	Enzyme, misc.	KDM4A	JMJD2A	§410	Lysine-specific demethylase 4A	O75164	http://www.phosphosite.org/proteinAction.do?id=8456&showAllSites=true	120.6	LEIPQEVsQSELFPK			VCLEIPQEVS*QSELFPK	3	694.999																	49456					49750			47511	48508		47101	48889			51114	50028	50813	49159																		92.3109					92.0659			92.3594	92.4096		92.8886	92.4026			92.9206	92.2507	92.729	92.7747																		12.7122					8.03668			11.2541	11.5272		10.426	10.7496			8.95468	11.2976	10.2097	13.1113																		0.3885					0.3741			0.4029	0.2734		0.3741	0.3165			0.2734	0.3885	0.6619	0.4317																		0.0745525					0.0990897			0.0744031	0.0841245		0.0463145	0.0909307			0.0599397	0.0575125	0.0727218	0.0823879																		3.568					2.531			2.927	3.199		2.684	3.013			2.488	3.276	2.981	3.561																		0.942859					0.910402			1.05439	1.15639		1.09253	1.08001			1.06584	1.06014	0.900022	1.11148																		11					11			11	11		4	11			4	11	11	11		human	1
1880	1861	Enzyme, misc.	KDM4A	JMJD2A	412	Lysine-specific demethylase 4A	O75164	http://www.phosphosite.org/proteinAction.do?id=8456&showAllSites=true	120.6	IPQEVSQsELFPKED			VCLEIPQEVSQS*ELFPK	2	1041.99					48859																					48605															91.9785																					92.5551															5.95861																					6.82681															0.4127																					0.7582															0.212483																					0.299836															1.138																					1.382															1.0624																					0.998898															0																					0											human		1
1881	1862	Enzyme, misc.	LIPE;LIPE	HSL;HSL iso2	§950;649	Hormone-sensitive lipase	Q05469;Q05469-2	http://www.phosphosite.org/proteinAction.do?id=2460&showAllSites=true	116.5	EGFHPRRsSQGATQM	PKACA	FABP4	RS*SQGATQM#PLYSSPIVK	3	682.662				28319																																				56.8317																																				9.22113																																				0.791																																				0.0644214																																				2.363																																				0.735234																																				2																																	human		1
1882	1863	Enzyme, misc.	LIPE;LIPE	HSL;HSL iso2	§951;§650	Hormone-sensitive lipase	Q05469;Q05469-2	http://www.phosphosite.org/proteinAction.do?id=2460&showAllSites=true	116.5	GFHPRRSsQGATQMP	PKACA	FABP4	RSS*QGATQM#PLYSSPIVK	3	682.662		25995			27176	27409	27199	26195	27827		26894		25852	26229			27698	28882			26607				25942	26957		26008	27345	27707	28167	28961	28310	28980	27585	27703		56.7405			56.9362	56.7638	56.8874	56.6395	56.4371		56.9884		56.5849	57.0632			57.3261	57.144			56.9946				57.4928	57.7725		57.9787	57.5783	57.7743	57.2287	57.7841	57.3736	57.8923	57.9005	57.8918		11.6655			11.262	9.21968	10.8327	13.384	9.5376		7.4389		11.9914	10.8013			10.6055	11.2314			7.05998				12.4089	11.2218		10.9508	10.1972	13.9469	12.6478	12.6615	12.7905	13.8069	10.5045	12.8539		0.2197			0.0879	0.6152	0.3516	0.4248	0.8203		-0.3369		-0.1904	0.6006			0.4541	0.293			0.4248				0.7617	0.1758		0.1318	0.1172	0.1172	0.8789	0.5859	0.1904	0.3369	0.4688	0.4395		0.0442493			0.0416301	0.0932965	0.0333804	0.0384326	0.0191898		0.0395781		0.0525284	0.0367398			0.000492388	0.00741063			0.00118907				0.0369213	0.0169608		0.0310433	0.0165243	0.0356459	0.0411578	0.0409328	0.0455711	0.0454653	0.0421702	0.0327449		3.174			2.783	2.55	3.432	3.851	2.83		1.985		3.513	3.448			2.533	3.248			1.716				3.549	3.277		2.991	3.285	3.648	3.152	3.846	3.429	3.829	3.002	3.504		0.810453			1.02932	0.852536	0.961764	0.930723	0.807984		0.485998		1.00284	0.764511			0.525495	0.743602			0.479225				0.720247	0.878993		0.979851	0.856375	0.958144	0.863109	0.937953	0.902204	0.931589	0.731258	0.930168		6			2	2	6	5	2		2		2	6			5	5			5				2	5		2	6	5	10	6	6	6	5	5	human	1
1883	1864	Enzyme, misc.	LIPE;LIPE	HSL;HSL iso2	§951;§650	Hormone-sensitive lipase	Q05469;Q05469-2	http://www.phosphosite.org/proteinAction.do?id=2460&showAllSites=true	116.5	GFHPRRSsQGATQMP	PKACA	FABP4	RSS*QGATQM#PLYSSPIVK	3	682.662						27356																						26017		27688	28152				27573							56.6804																						57.9938		57.7397	57.2057				57.8814							10.1124																						11.1209		11.9136	11.1778				11.6345							0.6152																						0.3809		0.3516	1.0254				0.3662							0.0419423																						0.0242897		0.00231529	0.0142828				0.00524502							2.457																						3.031		3.336	3.072				2.97							0.820813																						0.933975		0.804189	0.709613				0.757463							2																						6		6	5				5		human	1
1884	1865	Enzyme, misc.	LIPE;LIPE	HSL;HSL iso2	§951;§650	Hormone-sensitive lipase	Q05469;Q05469-2	http://www.phosphosite.org/proteinAction.do?id=2460&showAllSites=true	116.5	GFHPRRSsQGATQMP	PKACA	FABP4	RSS*QGATQMPLYSSPIVK	3	677.331									33607																									35108											65.5422																									67.5332											9.48678																									11.8827											-0.251																									-0.0295											0.0316612																									0.0424938											2.65																									3.98											0.948807																									0.939415											6																									2			human	1
1885	1866	Enzyme, misc.	LIPE;LIPE	HSL;HSL iso2	§951;§650	Hormone-sensitive lipase	Q05469;Q05469-2	http://www.phosphosite.org/proteinAction.do?id=2460&showAllSites=true	116.5	GFHPRRSsQGATQMP	PKACA	FABP4	SS*QGATQM#PLYSSPIVK	2	945.439								30996																								34160		34003										64.5402																								65.988		65.7763										11.1831																								10.2907		4.96257										0.3702																								0.7298		-0.1163										0.178485																								0.045081		0.00841393										1.39																								1.949		0.795										1.09402																								0.867862		0.491222										0																								0		0			human	1
1886	1867	Enzyme, misc.	LIPE;LIPE	HSL;HSL iso2	§951;§650	Hormone-sensitive lipase	Q05469;Q05469-2	http://www.phosphosite.org/proteinAction.do?id=2460&showAllSites=true	116.5	GFHPRRSsQGATQMP	PKACA	FABP4	SS*QGATQM#PLYSSPIVK	2	945.439																																34181																																				66.0189																																				11.1524																																				0.2856																																				0.120149																																				2.119																																				1.10904																																				0					human	1
1887	1868	Enzyme, misc.	LIPE;LIPE	HSL;HSL iso2	§951;§650	Hormone-sensitive lipase	Q05469;Q05469-2	http://www.phosphosite.org/proteinAction.do?id=2460&showAllSites=true	116.5	GFHPRRSsQGATQMP	PKACA	FABP4	SS*QGATQMPLYSSPIVK	2	937.442										40283																							39609	40414		38873										75.5194																							75.5682	76.1685		76.1993										9.0655																							10.8996	11.4067		9.52871										0.9707																							1.4828	0.576		2.0375										5.56726e-05																							0.264279	0.175529		0.23687										1.929																							2.268	2.174		2.122										0.796791																							0.862354	0.995986		0.784913										0																							0	0		0	human	1
1888	1869	Enzyme, misc.	LIPE;LIPE	HSL;HSL iso2	§951;§650	Hormone-sensitive lipase	Q05469;Q05469-2	http://www.phosphosite.org/proteinAction.do?id=2460&showAllSites=true	116.5	GFHPRRSsQGATQMP	PKACA	FABP4	SS*QGATQMPLYSSPIVK	3	625.297																																	39652	40382																																			75.6346	76.12																																			9.9431	8.54363																																			0.096	0.9915																																			0.0158843	0.000530431																																			2.373	1.978																																			0.95372	0.600513																																			0	0			human	1
1889	1870	Enzyme, misc.	LIPE;LIPE	HSL;HSL iso2	§955;654	Hormone-sensitive lipase	Q05469;Q05469-2	http://www.phosphosite.org/proteinAction.do?id=2460&showAllSites=true	116.5	RRSSQGAtQMPLYSS			RSSQGAT*QM#PLYSSPIVK	3	682.662	27982						27249	26428		28867												27874	26814	27832			25294		27316								57.1648						56.9694	57.0494		57.1172												57.0506	57.6829	57.5468			57.1227		57.5271								10.8508						9.60206	5.4437		9.14146												8.81531	8.2652	7.71897			10.7235		9.4034								0.0586						0.3516	0.3516		1.2598												0.7764	-0.4395	0.8203			-0.6592		0.7764								0.0221133						0.0447226	0.0667375		0.00841989												0.00773219	0.0169	0.0311058			0.0275326		0.00115468								3.013						2.655	1.363		2.283												2.473	2.58	1.882			2.684		2.42								0.962166						0.861375	0.703566		0.503588												0.429035	0.572916	0.494339			0.680095		0.613777								5						5	5		5												2	5	5			5		5								human	1
1890	1871	Enzyme, misc.	LIPE;LIPE	HSL;HSL iso2	§955;654	Hormone-sensitive lipase	Q05469;Q05469-2	http://www.phosphosite.org/proteinAction.do?id=2460&showAllSites=true	116.5	RRSSQGAtQMPLYSS			SSQGAT*QMPLYSSPIVK	3	625.297																										38121					39545	40364			38724	38855																										76.0202					75.5453	76.1756			76.1623	76.1721																										5.60555					6.10403	5.5986			8.50864	8.0575																										-0.2559						0.1759			1.3274																											0.00513673					0.00505928	0.00981772			0.000978463	0.000854596																										1.201					1.208	1.264			1.571	1.679																										0.706619					0.875217	0.853288			0.507422	0.935621																										0					0	0			0	0	human	1
1891	1872	Enzyme, misc.	LOXL2	LOXL2	§601	Lysyl oxidase homolog 2	Q9Y4K0	http://www.phosphosite.org/proteinAction.do?id=2821458&showAllSites=true	86.7	RRLLRFSsQIHNNGQ			FSS*QIHNNGQSDFRPK	3	647.958		16090			16996	17187	16860	16138	17406	18188	16528	16798		16307	15959	17738	17249	18202	15993	17480	16416	17417	16616	17347	15977	16892	15852	16383	17236	17510	17724	18445	17947	18552	17148	17197		38.7439			38.8079	38.6319	38.6616	38.7006	38.5882	38.8758	38.5042	38.5186		39.1403	38.8882	39.2455	39.2277	39.1	38.8916	39.1353	38.9101	39.0048	39.3482	39.2505	39.5239	39.9004	39.4022	39.9695	39.7342	39.8585	39.2729	39.9123	39.4983	39.8781	39.8266	39.8623		9.68403			7.88606	10.8239	11.4776	12.5017	10.8416	14.3125	10.7033	10.644		6.92812	4.96658	7.96658	3.97062	4.85699	9.77989	11.4881	8.18509	9.86646	9.33442	6.68613	8.70553	11.4815	7.51145	8.72816	10.6904	6.21681	11.8861	17.057	12.3449	10.8327	10.7721	11.3969		-0.0463			-0.1852	-0.1543	-0.3241	0.0926	-0.0309	0.108	-0.0617	0.1543		0.3087	-0.1852	-0.3395	-0.0309		0.0926	0.2932	0.0463		-0.0926	0.1852	0.1852	-0.2778	0.0463	0.0617	-0.0772	0.1698	0.0772	0.1852	0.2315	0.2778	0.3704	0.0926		0.137384			0.2084	0.156099	0.163557	0.103344	0.140881	0.113631	0.12656	0.181279		0.187256	0.115146	0.151836	0.00202556	0.277321	0.153381	0.145364	0.23591	0.152734	0.162438	0.229201	0.128133	0.140663	0.233244	0.210281	0.131399	0.182881	0.116354	0.117167	0.142826	0.147411	0.116503	0.178325		1.792			2.098	2.914	2.631	3.283	2.936	4.44	3.042	2.671		1.954	0.913	2.072	0.932	1.233	1.821	3.415	1.924	1.826	2.621	1.399	2.29	2.799	2.101	2.186	2.44	1.879	3.124	4.159	3.117	3.255	3.043	2.92		1.18359			1.27817	1.36953	1.37953	1.41418	1.52488	1.51074	1.09847	1.1987		1.07405	0.913406	1.01609	0.690109	1.20246	0.889135	1.03519	1.2659	1.10705	1.24387	1.17029	1.06177	1.20407	1.24485	1.36377	1.15128	1.19269	1.36358	1.55722	1.33194	1.24388	1.15666	1.46704		20			20	20	20	20	20	20	8	20		20	8	20	8	20	20	20	20	20	20	8	20	20	20	20	8	5	20	20	20	20	20	20	human	1
1892	1873	Enzyme, misc.	LOXL2	LOXL2	§601	Lysyl oxidase homolog 2	Q9Y4K0	http://www.phosphosite.org/proteinAction.do?id=2821458&showAllSites=true	86.7	RRLLRFSsQIHNNGQ			FSS*QIHNNGQSDFRPK	3	647.958								16124																				16372																38.6788																				39.9516																9.55284																				9.60906																0.108																				-0.0154																0.180376																				0.172977																2.345																				2.055																1.33594																				1.34234																20																				20									human	1
1893	1874	Enzyme, misc.	LOXL3;LOXL3;LOXL3	LOXL3;LOXL3 iso2;LOXL3 iso3	582;221;437	Lysyl oxidase homolog 3	P58215;P58215-2;P58215-3	http://www.phosphosite.org/proteinAction.do?id=3679348&showAllSites=true	83.1	RRLLRFSsQIHNLGR			FSS*QIHNLGR	2	619.788	21610		21895	22168	21133	21334	21084		21670	22500	20710	20957											20700												21414	21495	46.4609		46.0978	46.3656	46.41	46.259	46.3148		46.1558	46.5403	46.1792	46.1729											46.9566												47.4569	47.4981	7.90309		5.77989	7.25964	7.3851	7.67162	7.64975		7.53313	8.19997	7.54061	8.32975											7.42481												5.8962	7.6925	0.3066		0.5002	-0.0968	0.355	0.2582	0.2904		0.1452	0.2097	-0.242	0.6777											1.0487												0.2259	0.0161	0.0585843		0.0914991	0.062367	0.0460153	0.0508526	0.0440904		0.200743	0.111398	0.0486277	0.126242											0.0950658												0.0729661	0.0380093	1.848		1.32	1.424	1.572	1.711	1.678		1.883	1.831	1.806	1.965											1.496												1.349	1.801	1.28379		1.05168	1.21642	1.31034	1.28431	1.34299		1.5954	1.45278	1.06812	1.14652											0.930187												1.13181	1.28036	9		0	0	0	0	0		24	24	0	24											9												0	0	human	1
1894	1875	Enzyme, misc.	LOXL3;LOXL3;LOXL3	LOXL3;LOXL3 iso2;LOXL3 iso3	582;221;437	Lysyl oxidase homolog 3	P58215;P58215-2;P58215-3	http://www.phosphosite.org/proteinAction.do?id=3679348&showAllSites=true	83.1	RRLLRFSsQIHNLGR			FSS*QIHNLGR	2	619.788									21674																																				46.1649																																				7.78781																																				0.1613																																				0.0875892																																				1.86																																				1.42752																																				24																												human	1
1895	1876	Enzyme, misc.	LOXL3;LOXL3;LOXL3	LOXL3;LOXL3 iso2;LOXL3 iso3	582;221;437	Lysyl oxidase homolog 3	P58215;P58215-2;P58215-3	http://www.phosphosite.org/proteinAction.do?id=3679348&showAllSites=true	83.1	RRLLRFSsQIHNLGR			FSS*QIHNLGR	3	413.527									21713	22526																																			46.2397	46.5955																																			7.16178	8.08249																																			0.0242	0.1451																																			0.10418	0.141906																																			1.926	1.736																																			1.23835	1.22014																																			0	7																											human	1
1896	1877	Enzyme, misc.	LPCAT4	AGPAT7	§497	Lysophospholipid acyltransferase LPCAT4	Q643R3	http://www.phosphosite.org/proteinAction.do?id=15331711&showAllSites=true	57.2	PHTSRGTsQTPNASS			GTS*QTPNASSPGNPTALANGTVQAPK	3	849.401																																				28608																																				59.4901																																				6.54516																																				-0.2237																																																																								1.317																																				0.813424																																				0	human	1
1897	1878	Enzyme, misc.	LPCAT4	AGPAT7	§499	Lysophospholipid acyltransferase LPCAT4	Q643R3	http://www.phosphosite.org/proteinAction.do?id=15331711&showAllSites=true	57.2	TSRGTSQtPNASSPG			GTSQT*PNASSPGNPTALANGTVQAPK	3	849.401																																		29910																																				59.4928																																				10.153																																				-0.8477																																																																								1.702																																				0.547708																																				0			human		1
1898	1879	Enzyme, misc.	MBLAC1	MBLAC1	242, 246	Metallo-beta-lactamase domain-containing protein 1	A4D2B0	http://www.phosphosite.org/proteinAction.do?id=7549602&showAllSites=true	27.2	FRVLREAsQPETEGG;REASQPEtEGGGNSQ			EAS*QPET*EGGGNSQQEPVVGDEEPALH	3	984.392					29438	29621								28612													27321			30127											60.6406	60.3711								61.0488													60.5638			61.731											4.93181	7.11691								6.68825													5.6038			6.50864											-1.9098	-0.2641								0.7619													-2.0825			1.28											0.331193	0.531347								0.42783													0.349046			0.397039											0.749	1.283								1.111													0.655			1.073											0.861824	1.51734								1.13172													0.782612			0.991987											3;1	17;1								3;1													3;1			3;1							human	1
1899	1880	Enzyme, misc.	MBLAC1	MBLAC1	246, §252	Metallo-beta-lactamase domain-containing protein 1	A4D2B0	http://www.phosphosite.org/proteinAction.do?id=7549602&showAllSites=true	27.2	REASQPEtEGGGNSQ;ETEGGGNsQQEPVVG			EASQPET*EGGGNS*QQEPVVGDEEPALH	3	984.392	30184				29353		29409			31122										30304							27299			30104							60.6747				60.5084		60.48			60.7415										61.0124							60.528			61.694							5.36653				4.40894		6.37779			6.0942										5.37366							5.61798			6.4168							0.447				-1.026		1.4425			-0.4267										0.7213							0.5282			2.4685							0.367633				0.134642		0.409356			0.413891										0.294618							0.420066			0.427811							1.006				0.812		1.049			0.988										1.049							0.953			1.081							1.24208				0.786722		1.10812			1.22122										0.892757							1.23052			0.773205							2;0				1;0		17;1			3;1										5;0							3;1			9;1							human	1
1900	1881	Enzyme, misc.	MBLAC1	MBLAC1	246, §252	Metallo-beta-lactamase domain-containing protein 1	A4D2B0	http://www.phosphosite.org/proteinAction.do?id=7549602&showAllSites=true	27.2	REASQPEtEGGGNSQ;ETEGGGNsQQEPVVG			EASQPET*EGGGNS*QQEPVVGDEEPALH	3	984.392										31144																																				60.7774																																				4.5544																																				0.2438																																				0.14224																																				0.796																																				0.94596																																				9;1																											human	1
1901	1882	Enzyme, misc.	MBOAT2	MBOAT2	§474, §481	Lysophospholipid acyltransferase 2	Q6ZWT7	http://www.phosphosite.org/proteinAction.do?id=19228&showAllSites=true	59.5	KTQRRKNtHENIQLS;THENIQLsQSKKFDE			KNT*HENIQLS*QSK	3	562.913					11523					12582																		11459	12078	12346		13022	12463	13150	12048	12065					28.5675					28.8264																		30.5822	30.3315	30.459		30.5413	30.0712	30.6252	30.4569	30.4888					4.99568					4.86012																		6.08566	5.32422	5.18776		7.95078	8.54821	8.64016	8.14448	6.82681					-0.2487					0.0888																		-0.2665	-0.0711	-0.0888		-0.1066	-0.0888	-0.0533	0.0888	-0.0533					0.00254459					0.000645193																		0.132684	0.000685463	0.089925		0.107463	0.0633125	0.0650278	0.0274618	0.0733513					0.96					0.969																		1.799	1.256	1.148		2.442	2.42	2.512	2.592	1.938					0.570752					0.569717																		0.825659	0.573258	0.707463		0.927526	0.785123	0.807984	0.748277	0.810977					5;0					12;0																		30;5	18;0	18;5		46;5	38;5	38;5	24;0	30;5	human	1
1902	1883	Enzyme, misc.	MBOAT2	MBOAT2	§474, §481	Lysophospholipid acyltransferase 2	Q6ZWT7	http://www.phosphosite.org/proteinAction.do?id=19228&showAllSites=true	59.5	KTQRRKNtHENIQLS;THENIQLsQSKKFDE			KNT*HENIQLS*QSKK	3	605.611																																		10288																																				24.997																																				5.63827																																				0.1981																																				0.000666897																																				1.239																																				0.239048																																				12;0			human	1
1903	1884	Enzyme, misc.	MBOAT2	MBOAT2	§474, §483	Lysophospholipid acyltransferase 2	Q6ZWT7	http://www.phosphosite.org/proteinAction.do?id=19228&showAllSites=true	59.5	KTQRRKNtHENIQLS;ENIQLSQsKKFDEGE			KNT*HENIQLSQS*K	3	562.913							11495						10835		10858										11018	11900					12389												28.6335						28.842		28.9194										30.0122	30.5651					29.8083												5.17457						4.66555		4.62709										5.66959	5.01055					4.54516												-0.0711								0.0888											0.2132																	0.00012536						0.00213019		0.152638										0.00383956	0.00175819					0.00264518												1.018						1.266		0.829										1.222	1.302					0.882												0.677888						0.689485		0.767275										0.560692	0.571636					0.62917												11;0						6;0		6;0										6;0	16;0					11;0						human		1
1904	1885	Enzyme, misc.	MBOAT2	MBOAT2	§481	Lysophospholipid acyltransferase 2	Q6ZWT7	http://www.phosphosite.org/proteinAction.do?id=19228&showAllSites=true	59.5	THENIQLsQSKKFDE			KNTHENIQLS*QSK	3	536.258	9876	9316	9922	10483	9796	10034	9762	9205	10099	10687	9515	9739	9099	9467	9170	10407	9958	10723			9293			9944	9150	9901	9250			10292	10392	10824	10314	10889	9915	9953	24.7858	24.9633	24.6214	24.8649	24.7833	24.7393	24.8118	25.1272	24.7071	25.0187	24.594	24.6445	25.0298	25.5854	25.1219	25.7587	25.445	25.5914			25.2168			25.4951	25.549	26.0634	25.6465			25.8763	25.6158	25.9795	25.6544	25.9786	25.8329	25.9317	6.18776	8.24336	7.10679	8.1152	7.46344	8.53313	7.4318	7.91364	7.21681	7.33819	6.81816	7.52871	8.26761	9.42597	7.54975	7.21753	10.821	9.24565			9.48945			7.98297	9.09474	8.7167	8.36351			8.77989	8.56384	8.77211	9.39041	10.6968	6.96658	7.94692	-0.0373	0.0932	-0.317	-0.2051	-0.0373		-0.0932	-0.0932	0.0932	-0.0932	-0.0186	0.0373	-0.1492	-0.0559	0.1305	-0.2051	-0.0932	0.0186			0.0186			-0.0932	-0.0373	-0.0932	-0.317			0.0186	0.0186	0.0932	-0.5408	-0.0373	0.0373	0.0932	0.0917888	0.0274814	0.0125323	0.0592336	0.01419	0.0255449	0.0877185	0.0648909	0.0472041	0.0495345	0.0482097	0.0762457	0.0206464	0.0532057	0.0527906	0.0154961	0.0578988	0.0453011			0.0418218			0.0195608	0.0553049	0.0602963	0.033851			0.0618823	0.0406057	0.0474859	0.0529919	0.0675071	0.0550079	0.0336065	1.497	2.33	1.71	2.172	2.388	2.772	2.7	2.309	2.02	2.622	2.059	2.137	2.909	2.875	2.632	2.716	3.178	3.214			2.57			2.623	2.505	2.707	2.406			2.87	2.708	2.758	2.861	2.99	2.22	2.556	0.918811	0.809996	0.753271	0.899177	0.938854	1.04705	1.02404	1.02983	0.996536	0.897769	0.642191	0.78204	1.02081	0.881985	0.801688	0.700183	0.881308	1.00444			0.824695			0.810728	0.934567	0.982668	0.800677			1.02608	1.13413	1.10161	0.815062	1.06041	0.815169	0.999112	5	12	16	12	5	12	12	5	12	23	5	16	12	12	12	12	12	12			5			5	12	12	5			12	12	12	12	12	12	12	human	1
1905	1886	Enzyme, misc.	MBOAT2	MBOAT2	§481	Lysophospholipid acyltransferase 2	Q6ZWT7	http://www.phosphosite.org/proteinAction.do?id=19228&showAllSites=true	59.5	THENIQLsQSKKFDE			NTHENIQLS*QSK	2	739.835	12923	12155	13122	13617	12767	13005	12725	12067	13165	13895	12463	12718	11943	12300	11987	13511	13080	13888			12272	13193	12589	13066	11985	12850	12048	12416	13082	13334	13516	14104	13581	14193	13049	13085	31.1388	31.2855	30.9072	31.1357	31.1016	30.9657	31.1052	31.241	30.9296	31.2864	30.9293	30.9851	31.1698	31.6488	31.324	31.8397	31.6895	31.6888			31.4616	31.5988	31.8898	31.7142	32.0006	32.4196	32.0149	32.4464	32.2359	32.3522	31.8973	32.4387	32.051	32.4213	32.3462	32.4404	9.49621	8.30452	9.91009	9.61439	9.22475	9.59007	8.97062	8.69897	9.42946	9.04001	6.9914	10.2197	9.13787	10.6144	9.09745	9.95468	9.16494	9.77728			8.45346	6.79048	9.73993	9.83863	11.4647	10.1911	10.8182	9.81816	10.4271	10.1226	9.61083	10.9318	9.10127	9.76195	10.5513	9.46344	0.6353	0.9191	0.5542	0.3649	0.5947	0.6623	0.7164	0.3649	0.4866	0.3244	0.838	0.5812	0.7164	0.6218	0.4055	0.811	0.5812	0.8515			0.6758	0.7029	0.5001	1.1759	1.0543	0.8921	0.6353	0.6488	0.5812	0.3379	0.8786	0.4596	0.6082	0.4055	0.6082	0.838	0.0147071	0.138953	0.150339	0.0682088	0.153096	0.161978	0.129103	0.118567	0.161502	0.0482527	0.0934309	0.163704	0.176894	0.14327	0.132043	0.196358	0.169377	0.0938055			0.18381	0.0370199	0.101175	0.175054	0.142352	0.186558	0.192106	0.202525	0.1385	0.170057	0.0644516	0.159171	0.140031	0.189702	0.154528	0.172009	1.961	1.148	2.001	1.653	1.95	1.588	1.683	1.359	1.812	1.67	1.246	1.634	2.179	2.144	2.328	1.55	2.442	1.747			1.641	1.214	1.757	2.015	2.145	2.243	2.069	1.782	2.578	1.783	2.02	2.577	2.482	2.387	2.272	2.311	1.17671	0.917921	1.27733	1.12948	1.42536	1.29479	1.29674	1.20827	1.36706	1.14889	0.815945	1.10386	1.33488	1.24055	1.22201	1.07176	1.18767	1.03851			1.08503	0.811595	1.12678	1.07683	1.15138	1.23217	1.3569	1.30698	1.32329	1.33742	1.0557	1.49862	1.16595	1.28626	1.30839	1.33394	7	7	17	7	17	17	17	7	7	7	7	7	17	17	17	17	17	7			17	7	7	17	17	17	17	17	17	17	7	17	17	17	17	17	human	1
1906	1887	Enzyme, misc.	MBOAT2	MBOAT2	§481	Lysophospholipid acyltransferase 2	Q6ZWT7	http://www.phosphosite.org/proteinAction.do?id=19228&showAllSites=true	59.5	THENIQLsQSKKFDE			NTHENIQLS*QSK	2	739.835																13475					12284																															31.7792					31.4869																															9.75696					5.53611																															0.5001					0.6218																															0.141565					0.0890942																															2.289					1.183																															1.20091					0.948902																															7					7																human	1
1907	1888	Enzyme, misc.	MBOAT2	MBOAT2	§481	Lysophospholipid acyltransferase 2	Q6ZWT7	http://www.phosphosite.org/proteinAction.do?id=19228&showAllSites=true	59.5	THENIQLsQSKKFDE			NTHENIQLS*QSK	3	493.559	12918		13100	13601	12756	12988	12720		13149	13872	12453	12706	11946	12298	11981	13485	13077	13922		13453	12270	13201	12573	13069	11975	12849	12038		13076	13340	13521	14108	13577	14205	13046	13068	31.1323		30.8714	31.108	31.0806	30.9334	31.0985		30.9018	31.2425	30.9129	30.9596	31.1738	31.6462	31.3127	31.7989	31.6856	31.7435		31.7688	31.4557	31.6163	31.862	31.7213	31.984	32.4181	31.9915		32.2279	32.3602	31.9071	32.4472	32.0425	32.4401	32.3389	32.4117	6.00745		6.25026	5.64397	6.19928	5.86012	6.04964		6.24033	5.78252	6.07058	6.51999	6.64016	6.44733	5.70115	6.011	6.6968	7.66154		6.66154	6.08407	6.16052	5.33536	6.21681	6.22915	6.50585	6.767		6.2426	6.3439	6.64975	7.0942	6.70115	6.91721	6.32883	5.6925	0.1216		0.0608	0.1216	0.2026	0.0203	0.2026		0.2026	0.0203	0.2837	0.3647	0.0405	0.1216	0.2229	0.2634	-0.0203	-0.0405		-0.081	0.1621	0.3444	0.2431	0.0203	0.0203	-0.0405	0.0608		0.1216	0.1418	0.1418	-0.0203	0.1216	0.1013	0.1621	0.2229	0.125004		0.0864441	0.110717	0.118698	0.0920713	0.118996		0.0643716	0.109602	0.00385029	0.0854939	0.0663962	0.106304	0.0784056	0.104649	0.128146	0.131553		0.119832	0.0844541	0.159301	0.107001	0.106802	0.149274	0.119893	0.115242		0.127589	0.137988	0.126753	0.128709	0.136295	0.13133	0.0934262	0.0784984	2.208		1.723	1.549	2.384	1.382	2.296		2.363	2.137	1.915	1.975	2.677	2.444	2.053	1.777	2.419	2.815		2.017	1.954	1.716	1.934	2.013	2.198	2.585	2.095		2.411	2.412	2.326	2.401	2.199	2.668	2.54	2.302	1.2252		1.09796	1.102	1.22989	1.05707	1.25185		1.22333	1.16187	0.736509	0.932533	1.2822	1.09355	1.01518	1.01517	1.09319	1.30754		0.976938	1.03179	1.06473	1.09683	1.08924	1.11772	1.2083	1.12833		1.18133	1.24341	1.25011	1.29095	1.16639	1.1517	1.07948	1.16826	12		5	5	12	5	5		5	5	0	0	5	5	5	5	5	5		0	5	5	5	5	5	5	5		5	5	5	5	5	5	5	12	human	1
1908	1889	Enzyme, misc.	MBOAT2	MBOAT2	§481	Lysophospholipid acyltransferase 2	Q6ZWT7	http://www.phosphosite.org/proteinAction.do?id=19228&showAllSites=true	59.5	THENIQLsQSKKFDE			NTHENIQLS*QSK	3	493.559					12752		12709																																		31.0753		31.0776																																		6.73755		6.32057																																		0.2431		0.2634																																		0.15881		0.142448																																		1.939		1.861																																		1.22542		1.22804																																		5		5																														human	1
1909	1890	Enzyme, misc.	MBOAT2	MBOAT2	§483	Lysophospholipid acyltransferase 2	Q6ZWT7	http://www.phosphosite.org/proteinAction.do?id=19228&showAllSites=true	59.5	ENIQLSQsKKFDEGE			KNTHENIQLSQS*K	3	536.258																			9202										10087																										25.1986										25.8263																										6.17263										8.68194																										-0.0932										0.0186																										0.136851										0.00280575																										1.26										3.11																										0.627257										0.939475																										11										12								human		1
1910	1891	Enzyme, misc.	MBOAT2	MBOAT2	§483	Lysophospholipid acyltransferase 2	Q6ZWT7	http://www.phosphosite.org/proteinAction.do?id=19228&showAllSites=true	59.5	ENIQLSQsKKFDEGE			KNTHENIQLSQS*KK	3	578.956																		7616														7953																						20.2043														20.9173																						4.97881														3.84164																						0.0691														0.2418																						0.00326126														0.041571																						1.225														1.01																						0.31108														0.318541																						4														6					human		1
1911	1892	Enzyme, misc.	MBOAT2	MBOAT2	§483	Lysophospholipid acyltransferase 2	Q6ZWT7	http://www.phosphosite.org/proteinAction.do?id=19228&showAllSites=true	59.5	ENIQLSQsKKFDEGE			NTHENIQLSQS*K	3	493.559		12138						12048																				12407										31.2494						31.2025																				32.4313										4.77989						5.52433																				4.86012										0.1621						0.4863																				0.2229										0.0026963						0.000784847																				0.00128576										1.365						1.257																				1.284										0.910774						0.850473																				0.856586										0						0																				0									human		1
1912	1893	Enzyme, misc.	MICAL3	MICAL3	§1152, §1156	[F-actin]-monooxygenase MICAL3	Q7RTP6	http://www.phosphosite.org/proteinAction.do?id=2583103&showAllSites=true	224.2	KHQERGPsQATSPIR;RGPSQATsPIRSPQE			GPS*QATS*PIR	2	587.239									17090	17879																									17058	17097									38.0614	38.3681																									39.6773	39.6738									5.45469	5.04191																									5.22548	4.99568									0.8855	0.5109																									0.8344	0.1703									0.183101	0.198337																									0.118637	0.124511									0.801	0.718																									1.111	0.955									0.955214	0.98511																									0.745481	1.01865									13;0	13;0																									31;9	24;0	human	1
1913	1894	Enzyme, misc.	MPST;MPST	MPST;MPST iso2	§218;238	3-mercaptopyruvate sulfurtransferase	P25325;P25325-2	http://www.phosphosite.org/proteinAction.do?id=12867&showAllSites=true	33.2	IPFTDFLsQEGLEKS			DGIEPGHIPGTVNIPFTDFLS*QEGLEK	3	997.478																									54154	55089	52890	53294			56867	57395	56687	57277	55475	55622																									102.755	102.629	102.601	102.807			102.7	102.814	102.713	102.787	102.801	102.805																									12.2262	14.1007	13.8665	14.6882			15.8539	14.5421	15.7496	16.7077	15.9508	15.983																									0.9825	1.594	0.6216	0.9825			1.0326	1.2231	0.3409	0.8221	0.7619	0.792																									0.167647	0.14898	0.171032	0.199735			0.179289	0.185072	0.16077	0.161751	0.156487	0.174845																									4.295	4.996	4.931	5.146			5.767	5.048	5.95	5.793	5.287	5.456																									0.968671	0.943066	1.22291	1.3368			1.31035	1.17147	1.30932	1.18815	1.23615	1.37738																									13	21	30	30			30	30	30	30	30	30	human	1
1914	1895	Enzyme, misc.	MPST;MPST	MPST;MPST iso2	§218;238	3-mercaptopyruvate sulfurtransferase	P25325;P25325-2	http://www.phosphosite.org/proteinAction.do?id=12867&showAllSites=true	33.2	IPFTDFLsQEGLEKS			DGIEPGHIPGTVNIPFTDFLS*QEGLEKSPEEIR	4	926.199																																	55178																																				100.358																																				5.79048																																				1.911																																				0.0980767																																				2.057																																				0.16828																																				2				human	1
1915	1896	Enzyme, misc.	MPST;MPST	MPST;MPST iso2	§218;238	3-mercaptopyruvate sulfurtransferase	P25325;P25325-2	http://www.phosphosite.org/proteinAction.do?id=12867&showAllSites=true	33.2	IPFTDFLsQEGLEKS			DGIEPGHIPGTVNIPFTDFLS*QEGLEKSPEEIR	4	926.199																																	55160																																				100.331																																				7.42022																																				1.911																																				0.148805																																				2.476																																				0.271528																																				4				human	1
1916	1897	Enzyme, misc.	MTRR;MTRR	MTRR;MTRR iso1	§189;216	Methionine synthase reductase	Q9UBK8;Q9UBK8-1	http://www.phosphosite.org/proteinAction.do?id=4853669&showAllSites=true	77.6	SELLHIEsQVELLRF			SELLHIES*QVELLR	2	873.445																	47155																																				88.6639																																				4.6038																																				1.786																																				0.0454202																																				0.95																																				0.301183																																				24																				human	1
1917	1898	Enzyme, misc.	MTRR;MTRR	MTRR;MTRR iso1	§189;216	Methionine synthase reductase	Q9UBK8;Q9UBK8-1	http://www.phosphosite.org/proteinAction.do?id=4853669&showAllSites=true	77.6	SELLHIEsQVELLRF			SELLHIES*QVELLR	3	582.633									47361																											47122									87.7034																											89.2349									6.34104																											7.09637									0.3261																											0.2403									0.243676																											0.413267									1.475																											1.735									1.2494																											1.44107									25																											12	human	1
1918	1899	Enzyme, misc.	MUS81	MUS81	541	Crossover junction endonuclease MUS81	Q96NY9	http://www.phosphosite.org/proteinAction.do?id=1911508&showAllSites=true	61.1	PALSRTLsQLYCSYG			TLS*QLYCSYGPLT	2	791.847																											50324		53229	53642			54474	55222																													98.5122		99.3696	99.7276			99.2567	99.6194																													5.26201		5.34969	5.24489			8.77469	9.30892																													0.4294		0.5935	0.8714			0.6567	0.5683																													0.0996698		0.248895	0.17675			0.428416																														0.832		1.128	1.015			1.628	1.832																													0.755058		0.931435	0.812789			1.18399	0.743076																													8		8	8			8	8			human	1
1919	1900	Enzyme, misc.	MUS81	MUS81	541	Crossover junction endonuclease MUS81	Q96NY9	http://www.phosphosite.org/proteinAction.do?id=1911508&showAllSites=true	61.1	PALSRTLsQLYCSYG			TLS*QLYCSYGPLT	2	791.847																														53665																																				99.7613																																				5.88273																																				0.8714																																				0.0704108																																				0.811																																				0.649474																																				8							human	1
1920	1901	Enzyme, misc.	NAGK	NAGK iso2	§7	N-acetyl-D-glucosamine kinase	Q9UJ70-2	http://www.phosphosite.org/proteinAction.do?id=33695800&showAllSites=true	42	xMRTRTGsQLAAREV			TGS*QLAAR	2	442.205		10615							11437	12038																												27.9297							27.5478	27.7379																												5.10018							5.25493	5.28316																												0.0452							-0.1809	-0.5201																												0.0976671							0.107434	0.108072																												1.577							1.346	1.836																												1.28798							1.20468	1.10003																												20							8	37																											human	1
1921	1902	Enzyme, misc.	NSMCE2	NSMCE2	163	E3 SUMO-protein ligase NSE2	Q96MF7	http://www.phosphosite.org/proteinAction.do?id=10496&showAllSites=true	27.9	EDIIVTQsQTNFTCP			EADGTEGVDEDIIVTQS*QTNFTCPITK	3	1016.78							40310		40878	42058																																	78.4633		77.5705	78.6525																																	10.9508		12.8069	16.0731																																	-0.295		0.9835	0.3639																																	0.0956728		0.0564386	0.044025																																	2.867		2.737	4.803																																	1.13631		1.04111	1.2365																																	0		0	4																											human	1	1
1922	1903	Enzyme, misc.	NSMCE2	NSMCE2	163	E3 SUMO-protein ligase NSE2	Q96MF7	http://www.phosphosite.org/proteinAction.do?id=10496&showAllSites=true	27.9	EDIIVTQsQTNFTCP			EADGTEGVDEDIIVTQS*QTNFTCPITK	3	1016.78									40883																																				77.5803																																				14.644																																				0.9835																																				0.0607408																																				3.776																																				1.10946																																				4																												human	1	1
1923	1904	Enzyme, misc.	OTUD4;OTUD4;OTUD4	OTUD4;OTUD4 iso3;OTUD4 iso5	§399;334;333	OTU domain-containing protein 4	Q01804;Q01804-3;Q01804-5	http://www.phosphosite.org/proteinAction.do?id=5420&showAllSites=true	124	FSSHSSGsQSQKFSS			QHAFSSHSSGS*QSQK	3	561.569																																		3638																																				12.2864																																				7.81816																																				-0.0534																																																																								2.169																																				0.863617																																				0			human	1	1
1924	1905	Enzyme, misc.	OTUD4;OTUD4;OTUD4	OTUD4;OTUD4 iso3;OTUD4 iso5	§416;351;350	OTU domain-containing protein 4	Q01804;Q01804-3;Q01804-5	http://www.phosphosite.org/proteinAction.do?id=5420&showAllSites=true	124	KNLSRTPsQIIRKPD			TPS*QIIR	2	447.726	22242	20837	22532	22793	21733	21913	21696	21375	22316	23141	21257	21511	20626	20957	20770	22550	22139	23264	20827	22332	21175	22341	21274	22200	20547	21579	20288	20869	21977	22285	22672	23400	22808	23441	22035	22122	47.7621	47.6552	47.3895	47.6516	47.6806	47.4844	47.5916	48.1614	47.4836	47.8529	47.4395	47.4446	47.4719	47.9365	47.7354	48.0357	48.1195	48.0017	47.7888	47.944	47.7993	47.9113	48.2265	48.1147	48.3025	48.7012	48.2596	48.8025	48.5117	48.6331	48.1504	48.6939	48.3047	48.7653	48.7304	48.7762	4.97469	4.9393	5.03763	4.83863	5.05012	5.17198	4.68613	4.35067	4.72354	5.01863	4.94692	4.88606	4.9431	4.70774	5.08197	4.9914	4.66354	4.92082	5.04335	4.51286	4.98716	4.98716	4.92812	5.06248	4.95861	4.90309	5.02091	4.61439	5	5.02687	5.03668	4.97469	4.75203	4.84466	4.62342	5.04479	-0.1117	-0.0447	-0.268	-0.1563	-0.1563	-0.134	-0.067	-0.268	-0.0447	-0.0447		0.0223	-0.134		-0.0447		-0.067	-0.1117	-0.134	-0.0447	-0.0447	-0.0447	-0.0447	-0.1117	-0.0447	-0.1117	-0.0893	-0.0447	-0.0447	-0.0893	-0.067			-0.0447	0.0447	-0.0223	0.148676	0.14437	0.151406	0.130991	0.126965	0.131447	0.122195	0.0962729	0.128427	0.15233	0.151409	0.116843	0.144879	0.0908935	0.14216	0.151525	0.0999914	0.147463	0.127973	0.101342	0.153602	0.150655	0.14228	0.152947	0.147702	0.14055	0.152247	0.0558787	0.14823	0.151361	0.150921	0.150751	0.13184	0.124116	0.104633	0.153417	1.682	1.642	1.702	1.8	1.622	1.535	1.779	0.895	1.743	1.696	1.533	1.68	1.657	1.341	1.554	1.685	1.504	1.646	1.635	1.454	1.694	1.682	1.651	1.719	1.713	1.693	1.722	1.376	1.705	1.72	1.721	1.694	1.747	1.64	1.502	1.701	1.58904	1.63897	1.59114	1.66035	1.58213	1.55526	1.62465	1.21707	1.60246	1.54449	1.36842	1.44685	1.632	1.32682	1.48835	1.48367	1.35821	1.54851	1.25375	1.36398	1.50322	1.51893	1.5529	1.52216	1.46512	1.42072	1.52208	1.19365	1.5352	1.53495	1.53496	1.54512	1.42659	1.31786	1.34953	1.55561	37	37	37	37	37	37	37	8	37	37	37	37	37	37	37	37	37	37	20	37	37	37	37	37	37	37	37	20	37	37	37	37	37	37	37	37	human	1
1925	1906	Enzyme, misc.	OTUD4;OTUD4;OTUD4	OTUD4;OTUD4 iso3;OTUD4 iso5	§416;351;350	OTU domain-containing protein 4	Q01804;Q01804-3;Q01804-5	http://www.phosphosite.org/proteinAction.do?id=5420&showAllSites=true	124	KNLSRTPsQIIRKPD			TPS*QIIR	2	447.726								21041																																				47.6172																																				5.04287																																				-0.0447																																				0.147964																																				1.716																																				1.75643																																				37																													human	1
1926	1907	Enzyme, misc.	PARP4	PARP4	§1722	Protein mono-ADP-ribosyltransferase PARP4	Q9UKK3	http://www.phosphosite.org/proteinAction.do?id=9082&showAllSites=true	192.5	LHRVLHYsQGxxxxx			VLHYS*QG	2	442.189									15434												14502											16562			15338	15351									34.9872												35.4968											36.5773			36.4749	36.4964									3.90658												3.85387											4.23807			4.28904	4.0348									-0.0905												-0.0905											0.1131			-0.0905	0.0678									0.0219003												0.0307975											0.0497249			0.0398672	0.083233									0.505												0.494											0.686			0.604	0.63									0.885143												0.820455											0.914761			0.688613	0.870297									9												0											9			9	9	human	1
1927	1908	Enzyme, misc.	PDE3A	PDE3A	§593	cGMP-inhibited 3',5'-cyclic phosphodiesterase 3A	Q14432	http://www.phosphosite.org/proteinAction.do?id=8514&showAllSites=true	124.9	SSCGRPYsQGNPADE			SSCGRPYS*QGNPADEPLER	3	733.976																									18596								20733																												44.6524								44.6147																												9.03621								8.27327																												0.6267								0.6403																												0.460737								0.426207																												2.026								2.042																												0.244038								0.196543																												7								7				human	1
1928	1909	Enzyme, misc.	PDE3A	PDE3A	273	cGMP-inhibited 3',5'-cyclic phosphodiesterase 3A	Q14432	http://www.phosphosite.org/proteinAction.do?id=8514&showAllSites=true	124.9	APREHLGsQLIAGTK			EHLGS*QLIAGTK	2	667.329						27004		25805	27453						25814					27420															27138	27255						56.1434		56.0022	55.8848						56.3107					56.4331															57.189	57.1858						4.73993		6.74958	8.90658						7.31785					7.31515															9.15864	9.47886						0.6893		0.5844	0.4496						0.5544					0.959															0.5395	0.5544						0.0819187		0.353662	0.488297						0.404669					0.371124															0.415029	0.492294						0.956		1.731	2.342						1.882					2.204															2.314	2.527						0.832219		1.45775	1.79575						1.58782					1.30312															1.54849	1.78408						0		34	58						15					3															58	34	human	1
1929	1910	Enzyme, misc.	PDE3A	PDE3A	592	cGMP-inhibited 3',5'-cyclic phosphodiesterase 3A	Q14432	http://www.phosphosite.org/proteinAction.do?id=8514&showAllSites=true	124.9	CSSCGRPySQGNPAD			SSCGRPY*SQGNPADEPLER	3	733.976																										19605								21377	19976																											45.0374								45.0881	45.054																											8.26841								8.37366	7.46471																											0.0681								0.5314	0.6131																											0.448993								0.407359	0.415983																											2.174								2.197	1.931																											0.449343								0.126035	0.137826																											7								0	0		human		1
1930	1911	Enzyme, misc.	PDXDC1;PDXDC1;PDXDC1;PDXDC1	PDXDC1;PDXDC1 iso3;PDXDC1 iso4;PDXDC1 iso5	§779, §786;688, 695;751, 758;752, 759	Pyridoxal-dependent decarboxylase domain-containing protein 1	Q6P996;Q6P996-3;Q6P996-4;Q6P996-5	http://www.phosphosite.org/proteinAction.do?id=19599&showAllSites=true	86.7	PHPEDDHsQVEGPES;SQVEGPEsLRxxxxx			GVPHPEDDHS*QVEGPES*LR	3	748.97																										20095																																				45.8167																																				5.92445																																				0.4807																																				0.350019																																				1.368																																				1.15826																																				1000;1000											human	1
1931	1912	Enzyme, misc.	PDXDC1;PDXDC1;PDXDC1;PDXDC1	PDXDC1;PDXDC1 iso3;PDXDC1 iso4;PDXDC1 iso5	§779;688;751;752	Pyridoxal-dependent decarboxylase domain-containing protein 1	Q6P996;Q6P996-3;Q6P996-4;Q6P996-5	http://www.phosphosite.org/proteinAction.do?id=19599&showAllSites=true	86.7	PHPEDDHsQVEGPES			GVPHPEDDHS*QVEGPESLR	3	722.315	19912	18597	20144	20474	19469	19648	19381	18695	19946	20788	19039	19270	18371	18782	18440	20238	19816	20836	18508	20045	18930	20088	19040	19914	18331	19327	18197	18745	19708	20013	20365	21070	20477	21115	19703	19766	43.6459	43.4437	43.1574	43.4614	43.4938	43.2639	43.3559	43.3484	43.2573	43.613	43.28	43.2455	43.2264	43.8015	43.5575	43.8693	43.9206	43.7985	43.6753	43.8199	43.6275	43.8635	44.0585	44.0031	44.1149	44.4726	44.1081	44.6009	44.3525	44.4567	44.0196	44.5823	44.1405	44.5996	44.5127	44.5705	10.4023	7.03245	10.983	9.30715	8.6968	8.39469	7.46092	7.48017	7.32331	8.47496	8.70997	6.74232	8.18776	8.98297	6.37469	9.42366	9.64016	8.52433	5.44977	7.18177	7.30627	9	7.57025	7.61439	7.14691	7.14752	5.63827	7.63264	7.47886	8.83268	7.5784	8.79317	8.1831	7.36552	7.01773	9	0.6368	0.4292	0.3323	1.1214	0.8722	0.5538	0.3184	0.5399	0.4292	0.4984	0.0554	-0.18	0.4707	0.6092	0.5676	0.623	0.3738	0.4984	0.983	0.5953	0.4707	0.36	0.5399	1.3706	0.4015	0.1938	0.3046	0.4846	0.6368	0.5261	0.9276	0.4015	0.7061	0.6507	0.4569	0.0554	0.576051	0.35012	0.588323	0.582466	0.576633	0.569867	0.444993	0.53579	0.440268	0.49568	0.548584	0.318965	0.567757	0.565113	0.314063	0.59038	0.582568	0.509816	0.331353	0.459823	0.437985	0.539029	0.52136	0.384845	0.408152	0.406635	0.309577	0.502678	0.401131	0.520012	0.494651	0.520036	0.540277	0.473744	0.422385	0.523063	3.082	1.706	2.541	2.582	2.719	2.112	1.983	1.812	1.939	2.107	2.287	1.672	1.981	2.478	1.603	2.381	2.633	2.474	1.24	1.621	1.756	2.347	1.918	1.945	1.658	1.81	1.316	2.009	2.112	2.486	2.154	2.597	2.352	2.083	2.075	2.339	1.84714	1.43903	1.78726	1.74494	1.7365	1.70045	1.58221	1.73669	1.50016	1.50734	1.55076	1.13483	1.70073	1.55195	1.21325	1.61725	1.57003	1.5703	0.87288	1.31454	1.41758	1.62584	1.58242	1.17319	1.27647	1.41149	1.20539	1.55778	1.30198	1.57972	1.40575	1.60587	1.35814	1.26336	1.31124	1.75482	31	11	17	23	23	23	23	11	17	23	31	23	31	39	7	31	31	17	17	31	17	23	17	23	7	17	7	31	23	31	17	23	31	31	23	31	human	1
1932	1913	Enzyme, misc.	PDXDC1;PDXDC1;PDXDC1;PDXDC1	PDXDC1;PDXDC1 iso3;PDXDC1 iso4;PDXDC1 iso5	§779;688;751;752	Pyridoxal-dependent decarboxylase domain-containing protein 1	Q6P996;Q6P996-3;Q6P996-4;Q6P996-5	http://www.phosphosite.org/proteinAction.do?id=19599&showAllSites=true	86.7	PHPEDDHsQVEGPES			GVPHPEDDHS*QVEGPESLR	3	722.315				20414	19456	19693	19427				19061											20037		19955								21136								43.3493	43.4703	43.3494	43.4326				43.3349											43.782		44.0737								44.6861								7.2426	8.20066	11.5391	8.23062				8.62525											7.61979		10.4112								9.91009								0.4984	0.6645	1.2321	0.3184				0.5122											0.3461		1.3429								0.4015								0.422523	0.545946	0.564201	0.560424				0.507765											0.444591		0.537486								0.569368								1.884	2.326	3.058	2.457				2.479											2.144		2.792								2.5								1.49369	1.67788	1.7258	1.81065				1.41316											1.4579		1.50873								1.65724								17	17	39	39				31											23		31								31					human	1
1933	1914	Enzyme, misc.	PEX1;PEX1	PEX1;PEX1 iso2	§1179;857	Peroxisomal ATPase PEX1	O43933;O43933-2	http://www.phosphosite.org/proteinAction.do?id=20445&showAllSites=true	142.8	SQPPVLRtASQEGCQ			T*ASQEGCQELTQEQR	2	922.878																												15401				17401																																38.0863				38.0188																																9.15677				12.2125																																0.3251				0.9319																																0.626607				0.633577																																1.343				2.149																																1.58722				1.57855																																0				0					human		1
1934	1915	Enzyme, misc.	PEX1;PEX1	PEX1;PEX1 iso2	§1179;857	Peroxisomal ATPase PEX1	O43933;O43933-2	http://www.phosphosite.org/proteinAction.do?id=20445&showAllSites=true	142.8	SQPPVLRtASQEGCQ			T*ASQEGCQELTQEQR	3	615.588																															16726				16187																																37.448				38.0017																																5.25181				7.36251																																0.2599				-0.4386																																0.294846				0.480624																																1.365				1.512																																1.18029				1.20588																																0				6		human		1
1935	1916	Enzyme, misc.	PEX1;PEX1	PEX1;PEX1 iso2	§1181;859	Peroxisomal ATPase PEX1	O43933;O43933-2	http://www.phosphosite.org/proteinAction.do?id=20445&showAllSites=true	142.8	PPVLRTAsQEGCQEL			TAS*QEGCQELTQEQR	2	922.878																													16176	16449	16744		16892	17512	16172	16186																													37.7771	37.8946	37.4751		37.6171	38.0402	37.9786	37.9968																													12.6253	11.5421	11.4123		9.57512	12.9245	10.9706	12.6421																													0.8669	0.1842	0.6176		0.6935	1.1161	0.9535	0.0867																													0.655168	0.666371	0.590471		0.629112	0.692467	0.657316	0.70038																													1.766	1.606	1.495		1.563	2.242	1.904	2.375																													1.60149	1.79661	1.50422		1.36796	1.53078	1.5111	2.03436																													0	0	0		0	0	0	0	human	1
1936	1917	Enzyme, misc.	PEX1;PEX1	PEX1;PEX1 iso2	§1181;859	Peroxisomal ATPase PEX1	O43933;O43933-2	http://www.phosphosite.org/proteinAction.do?id=20445&showAllSites=true	142.8	PPVLRTAsQEGCQEL			TAS*QEGCQELTQEQR	3	615.588																																17398				16185																																38.0149				37.9955																																7.4437				7.34872																																0.2274				-0.0487																																0.372406				0.364572																																1.604				1.67																																1.33584				1.36059																																6				6	human	1
1937	1918	Enzyme, misc.	PEX1;PEX1	PEX1;PEX1 iso2	§1207;§885	Peroxisomal ATPase PEX1	O43933;O43933-2	http://www.phosphosite.org/proteinAction.do?id=20445&showAllSites=true	142.8	ISIIKGRyRSQSGED			Y*RSQSGEDESM#NQPGPIK	3	706.965																											12555	12951																																			33.0094	33.4402																																			10.983	11.6536																																			0.1414	0.2546																																			0.00112451	0.000830031																																			2.247	2.835																																			0.699628	0.850213																																			4	4									human		1
1938	1919	Enzyme, misc.	PEX1;PEX1	PEX1;PEX1 iso2	§1207;§885	Peroxisomal ATPase PEX1	O43933;O43933-2	http://www.phosphosite.org/proteinAction.do?id=20445&showAllSites=true	142.8	ISIIKGRyRSQSGED			Y*RSQSGEDESMNQPGPIK	3	701.633									17922								17767										16316			18069															39.4601								40.0627										40.2091			40.7684															12.2154								10.8297										11.1851			5.52143															0.4133								1.3255										0.6556			0.5273															0.000174708								0.00262198										0.000237118			0.00129585															3.435								1.658										2.626			0.91															0.959711								0.213664										0.605187			0.44201															0								0										0			0							human		1
1939	1920	Enzyme, misc.	PEX1;PEX1	PEX1;PEX1 iso2	§1209;§887	Peroxisomal ATPase PEX1	O43933;O43933-2	http://www.phosphosite.org/proteinAction.do?id=20445&showAllSites=true	142.8	IIKGRYRsQSGEDES			YRS*QSGEDESM#NQPGPIK	3	706.965																																14666																																				33.3864																																				14.8327																																				0.6507																																				0.00916077																																				3.791																																				0.893684																																				6					human	1
1940	1921	Enzyme, misc.	PEX1;PEX1	PEX1;PEX1 iso2	§1211;889	Peroxisomal ATPase PEX1	O43933;O43933-2	http://www.phosphosite.org/proteinAction.do?id=20445&showAllSites=true	142.8	KGRYRSQsGEDESMN			YRSQS*GEDESM#NQPGPIK	3	706.965																								13644	12498		12552			13861	14071		14172	14766		13646																								32.761	33.0099		33.0023			33.3091	32.8816		33.073	33.3802		33.4693																								6.01682	9.10182		9.44612			14.1325	13.2255		9.41117	8.94692		11.5817																								0.5517	0.297		0.1414			0.5517	0.4951		0.9336	0.4243		0.5658																								0.00351453	0.00136763		0.00810331			0.00405649	0.00584876		0.00310444	0.00411613		0.0323001																								0.91	1.583		2.086			3.519	3.472		2.59	3.09		2.307																								0.420689	0.525169		0.658074			0.784833	0.932023		0.444512	0.640589		0.759229																								6	4		4			11	4		4	4		4	human		1
1941	1922	Enzyme, misc.	PEX1;PEX1	PEX1;PEX1 iso2	§1211;889	Peroxisomal ATPase PEX1	O43933;O43933-2	http://www.phosphosite.org/proteinAction.do?id=20445&showAllSites=true	142.8	KGRYRSQsGEDESMN			YRSQS*GEDESM#NQPGPIK	3	706.965																														13873																																				33.3314																																				10.7305																																				0.5517																																				0.00170438																																				2.623																																				0.662594																																				6							human		1
1942	1923	Enzyme, misc.	PEX1;PEX1	PEX1;PEX1 iso2	§1211;889	Peroxisomal ATPase PEX1	O43933;O43933-2	http://www.phosphosite.org/proteinAction.do?id=20445&showAllSites=true	142.8	KGRYRSQsGEDESMN			YRSQS*GEDESMNQPGPIK	3	701.633	17758				17495		17387			18715	17049	17280	16431	16807									17086	17847	16451	17391	16333	16860	17726		18275	19000	18445	19119	17662	17695	39.5995				39.6298		39.5266			39.7393	39.3998	39.3504	39.4453	39.9825									40.1713	40.0917	40.3383	40.7175	40.2419	40.7938	40.5267		40.1606	40.7899	40.3167	40.8103	40.687	40.7078	6.17522				4.99568		11.3002			14.6055	11.5513	14.5622	8.65365	11.6819									12.7986	10.2676	8.63264	13.4672	13.3089	14.04	12.6576		12.7011	10.6968	13.9066	15.2441	14.5607	12.5638	0.3848				0.6984		0.1995			0.7839	0.5131	-0.1568	0.3278	1.4395									0.3563	0.0143	-0.1283	0.9549	0.8837	0.4988	0.4276		0.7269	0.7269	0.6699	0.6414	0.7981	0.4561	0.000941214				0.0008565		0.000533265			0.0042391	0.0053534	0.00509075	0.0189737	0.0126109									0.000424168	0.00698758	0.000643613	0.000932094	0.000657922	0.00690242	0.000771067		0.00597547	0.00599804	0.00488591	0.0038292	0.00442686	0.000627368	0.708				0.91		1.643			3.778	2.41	2.803	1.516	2.007									3.727	2.983	3.136	3.456	3.153	2.969	2.688		3.254	3.269	3.922	4.133	3.864	3.218	0.591849				0.468016		0.797845			0.804871	0.491176	0.685901	0.708232	0.382664									0.699451	0.678522	0.630212	0.673934	0.61698	0.858686	0.702951		0.816663	0.676539	0.708769	0.82624	0.723744	0.867638	0				0		0			4	0	0	5	5									0	0	0	5	0	0	0		0	0	0	0	0	0	human		1
1943	1924	Enzyme, misc.	PEX1;PEX1	PEX1;PEX1 iso2	§1211;889	Peroxisomal ATPase PEX1	O43933;O43933-2	http://www.phosphosite.org/proteinAction.do?id=20445&showAllSites=true	142.8	KGRYRSQsGEDESMN			YRSQS*GEDESMNQPGPIK	3	701.633	17774											17312												17829					17732								39.6243											39.4026												40.0613					40.5382								9.42366											9.32514												10.0395					11.6144								0.3848											-0.1568												0.0143					0.4276								0.000847853											0.000294453												0.00167293					0.00106194								1.178											3.267												1.557					2.714								0.683049											0.639706												0.617489					0.69571								5											0												0					0								human		1
1944	1925	Enzyme, misc.	PEX1;PEX1	PEX1;PEX1 iso2	§1211;889	Peroxisomal ATPase PEX1	O43933;O43933-2	http://www.phosphosite.org/proteinAction.do?id=20445&showAllSites=true	142.8	KGRYRSQsGEDESMN			YRSQS*GEDESMNQPGPIK	3	701.633												17302																																				39.3863																																				14.71																																				-0.1568																																				0.0056341																																				3.519																																				0.71372																																				0																									human		1
1945	1926	Enzyme, misc.	PLCG1;PLCG1	PLCG1;PLCG1 iso2	§1263;1264	1-phosphatidylinositol 4,5-bisphosphate phosphodiesterase gamma-1	P19174;P19174-2	http://www.phosphosite.org/proteinAction.do?id=1029&showAllSites=true	148.4	PFEDFRIsQEHLADH			YQQPFEDFRIS*QEHLADHFDSR	4	712.065																																				36992																																				73.1115																																				4.59007																																				0.2809																																				0.228637																																				1.618																																				0.94066																																				5	human	1
1946	1927	Enzyme, misc.	PNKD	PNKD iso2	§119	Probable hydrolase PNKD	Q8N490-2	http://www.phosphosite.org/proteinAction.do?id=22801&showAllSites=true	15.4	RLSNTGEyESQRFRA			LSNTGEY*ESQRFR	3	556.246	16945	15868			16669	16862	16615	15895			16243	16545		16076						17221		17178	16364	17113		16625	15616			17212	17467			18289			38.3118	38.3438			38.2598	38.0856	38.2496	38.2793			38.0073	38.0757		38.7269						38.7113		38.6168	38.9272	38.8559		39.4565	38.9808			39.3713	38.8412			39.4652			4.83268	4.383			4.02319	5.2161	5.52288	3.98297			5.21467	5.26281		5.68613						4.56067		5.08302	6.46852	5.9431		5.16368	4.26281			5.51713	6.05012			6.83565			-0.4315	-0.2337			-0.3236	-0.1618	-0.2337	-0.1978				-0.3236		-0.3236						-0.4674		-0.2157	-0.1978	-0.0539		-0.4494	-0.3236			-0.2517	-0.1618			-0.0899			0.168914	0.0950088			0.0523744	0.170633	0.200885	0.0449078			0.204877	0.134013		0.332432						0.0710631		0.135204	0.394971	0.247684		0.272904	0.0430356			0.267647	0.252671			0.340627			1.199	1.054			1.146	1.511	1.46	1.44			1.249	1.362		1.772						1.323		1.351	1.862	1.707		1.267	1.113			1.594	1.916			2.204			0.838149	0.695924			0.625816	0.855117	0.940869	0.731201			0.740938	0.647147		0.949999						0.413903		0.729199	1.21612	0.931281		0.808156	0.545547			0.942241	0.974521			0.956261			4	4			4	3	4	0			4	0		4						0		0	0	4		0	4			3	4			4			human		1
1947	1928	Enzyme, misc.	PNKD	PNKD iso2	§121	Probable hydrolase PNKD	Q8N490-2	http://www.phosphosite.org/proteinAction.do?id=22801&showAllSites=true	15.4	SNTGEYEsQRFRASS			LSNTGEYES*QR	2	682.28	10629	10193	10723	11325	10576	10859	10486	9996	10855	11509	10328	10542	9906	10208	9979	11194	10805	11569	9986	11242	10139	10911	10372	10766	9977	10766	10063	10325	10945	11166	11279	11780	11230	11843	10850	10881	26.5611	26.9014	26.3856	26.6548	26.5218	26.5485	26.4707	26.8809	26.4589	26.7667	26.5193	26.4997	26.804	27.1884	26.9195	27.3358	27.1861	27.2834	26.9343	27.3218	26.9918	27.1691	27.26	27.2131	27.5118	27.997	27.53	27.9249	27.7194	27.8102	27.4561	27.9329	27.5444	27.9615	27.8504	27.9263	9.31605	9.06905	9.34199	10.248	9.30539	9.30892	9.54212	9.36653	9.17718	11.0339	11.3134	11.301	9.16431	9.56703	11.1884	9.53018	9.88273	9.21325	9.23359	9.04818	9.28904	9.08302	10.0883	9.32239	9.10513	9.09366	9.82391	9.03858	9.13549	10.757	9.46344	9.30627	11.4078	9.97062	9.75945	11.4295	0.2345	0.2638	0.2492	0.1026	0.2052	0.1905	0.2638	0.3224	0.3078	0.469	0.2492	0.1905	0.1612	0.3664	0.0293	0.2199	0.2052	0.2052	0.7182	0.3224	0.1173	0.2638	0.2492	0.1466	0.3078	0.4544	0.1173	0.1466	0.3371	0.0879	0.3224	0.2345	0.2638	0.1173	0.3811	0.3224	0.548122	0.526882	0.520706	0.590165	0.522847	0.540861	0.529792	0.563859	0.52342	0.597048	0.590844	0.600037	0.526415	0.550341	0.600383	0.560368	0.549866	0.546541	0.550888	0.511353	0.554607	0.542632	0.561163	0.54903	0.532345	0.522735	0.574861	0.575306	0.504911	0.589924	0.55741	0.536988	0.612827	0.564903	0.545413	0.597954	2.543	2.753	2.782	2.909	2.533	2.684	2.661	2.901	2.529	2.715	2.802	2.96	2.749	2.833	2.776	2.832	3.044	2.827	2.394	2.387	2.543	2.34	2.932	2.859	2.439	2.453	2.566	2.418	2.55	2.753	2.951	2.801	2.999	2.827	2.67	2.841	2.03698	1.91995	1.86577	2.26618	1.96753	2.14124	2.05062	2.23996	1.88696	1.93429	1.84938	2.00249	1.95324	1.90948	2.10857	1.9327	1.89001	1.97755	1.59219	1.63174	1.92098	1.83506	2.02458	1.96743	1.71814	1.77029	1.98257	1.96071	1.75307	2.03935	1.95442	1.85633	1.97639	1.88614	1.76209	2.03013	7	7	17	7	7	7	17	7	7	7	7	7	7	17	7	7	7	17	7	7	7	7	17	7	7	7	7	7	7	7	7	7	7	7	7	7	human	1
1948	1929	Enzyme, misc.	PNKD	PNKD iso2	§121	Probable hydrolase PNKD	Q8N490-2	http://www.phosphosite.org/proteinAction.do?id=22801&showAllSites=true	15.4	SNTGEYEsQRFRASS			LSNTGEYES*QRFR	2	833.865																																	17710	18334																																			39.1267	39.5378																																			4.83863	6.84771																																			1.0194	0.7315																																			0.188933	0.348553																																			1.182	1.804																																			0.430766	0.863328																																			7	7			human	1
1949	1930	Enzyme, misc.	PNKD	PNKD iso2	§121	Probable hydrolase PNKD	Q8N490-2	http://www.phosphosite.org/proteinAction.do?id=22801&showAllSites=true	15.4	SNTGEYEsQRFRASS			LSNTGEYES*QRFR	3	556.246				17573					17130	17896								17970			16197								16952			18149	17661		16909	16960				38.2182					38.1278	38.3972								38.7185			38.5315								39.2464			39.4398	39.0523		39.4228	39.4607				5.20273					5.91364	5.93554								7.77469			5.22257								3.95468			6.11014	7.74473		6.24565	5.94692				-0.036					-0.1618	-0.2876								-0.3596			-0.4494								-0.3056			-0.2337	-0.1438		-0.1438	-0.2157				0.279773					0.34935	0.351233								0.401937			0.201533								0.0330667			0.253848	0.481696		0.298567	0.26065				1.407					1.793	1.499								2.547			1.328								1.004			1.916	2.079		1.821	1.66				1.11669					1.20953	1.01425								1.19365			0.770453								0.504537			0.880253	1.18317		0.891292	0.967142				3					9	11								4			4								4			3	4		4	0	human	1
1950	1931	Enzyme, misc.	PNKD	PNKD iso2	§128	Probable hydrolase PNKD	Q8N490-2	http://www.phosphosite.org/proteinAction.do?id=22801&showAllSites=true	15.4	SQRFRASsQSAPSPD			ASS*QSAPSPDVGSGVQT	2	827.851			22916	23142		22288				23511			21054			23023	22558	23732				22817								22726	23126	23883	23255	23851	22477	22555			48.0017	48.2251		48.1107				48.4719			48.2008			48.8401	48.8609	48.7861				48.7377								49.4045	48.9372	49.5174	49.1072	49.5319	49.495	49.5148			9.73755	10.1186		10.2366				11			9.46344			10.5817	10.7212	9.69465				9.54061								11.8125	11.0867	12.1451	11.821	11.3969	11.767	11.8297			0.8214	0.604		0.6402				0.5436			0.6161			0.5677	0.604	0.7972				0.4711								0.8576	0.6644	0.7248	0.6402	0.7489	0.8576	0.7368			0.549887	0.544844		0.551103				0.643562			0.416855			0.558902	0.601723	0.606452				0.514036								0.63633			0.608881		0.614633	0.606615			2.365	2.202		2.166				2.407			2.142			2.186	2.174	2.008				2.157								2.474	2.558	2.875	2.742	2.775	2.739	2.785			1.66115	1.77199		1.79639				1.76754			1.48166			1.65237	1.54576	1.5967				1.51269								1.73785	1.14342	1.17049	1.66523	1.01479	1.76609	1.83857			0	0		0				0			0			0	0	0				0								0	0	0	0	0	0	0	human	1
1951	1932	Enzyme, misc.	PNKD	PNKD iso2	§128	Probable hydrolase PNKD	Q8N490-2	http://www.phosphosite.org/proteinAction.do?id=22801&showAllSites=true	15.4	SQRFRASsQSAPSPD			ASS*QSAPSPDVGSGVQT	2	827.851			22904																																				47.9761																																				10.3487																																				0.9543																																				0.623839																																				2.029																																				1.73948																																				0																																		human	1
1952	1933	Enzyme, misc.	PNKD	PNKD iso2	§130	Probable hydrolase PNKD	Q8N490-2	http://www.phosphosite.org/proteinAction.do?id=22801&showAllSites=true	15.4	RFRASSQsAPSPDVG			ASSQS*APSPDVGSGVQT	2	827.851		21344			22092		22047	21527	22670		21646	21871		21468	21208				21283		21591		21738	22648			20688	21300	22385									48.5039			48.2832		48.1723	48.403	48.0832		48.1455	48.1217		48.82	48.4831				48.5594		48.5359		49.0375	48.8786			49.027	49.6308	49.2452									9.05012			9.34294		10.7011	9.22548	9.97062		8.85699	8.00789		10.1986	8.19382				5.27246		6.8962		9.68825	10.9136			8.30715	8.58838	9.72584									0.604			0.604		0.3986	0.8093	0.0483		-0.0604	0.0483		0.7127	0.6644				0.6885		0.7852		0.5919	0.6764			0.6402	0.1691	0.6281									0.528978			0.481787		0.602532	0.491122			0.582855	0.509927			0.559322				0.18275		0.398755		0.563324	0.628081			0.411015	0.444651	0.524625									1.606			2.307		2.224	1.578	2.522		1.331	1.627		2.438	1.175				0.948		1.087		1.885	2.088			1.641	2.129	2.039									1.56951			1.67108		1.8657	1.48933	1.28197		1.53528	1.57186		0.890222	1.49202				0.706719		1.11964		1.57228	1.68722			1.30501	1.59927	1.47328									0			0		0	0	17		0	0		0	0				0		0		0	0			0	0	0								human		1
1953	1934	Enzyme, misc.	PNKD	PNKD iso2	127	Probable hydrolase PNKD	Q8N490-2	http://www.phosphosite.org/proteinAction.do?id=22801&showAllSites=true	15.4	ESQRFRAsSQSAPSP			AS*SQSAPSPDVGSGVQT	2	827.851																				22848																																				48.7915																																				8.43533																																				0.9905																																				0.572773																																				1.467																																				1.33665																																				0																	human		1
1954	1935	Enzyme, misc.	PNPLA8;PNPLA8;PNPLA8	PNPLA8;PNPLA8 iso2;PNPLA8 iso3	132;132;32	Calcium-independent phospholipase A2-gamma	Q9NP80;Q9NP80-2;Q9NP80-3	http://www.phosphosite.org/proteinAction.do?id=23827&showAllSites=true	88.4	RLAQFKPsSQILRKV			LAQFKPS*SQILR	2	734.39	32103	29811	32494	32404	31208	31390	31279	30175	31488	32939	30752	30980	29699	30081	30099			32946	30322	31856	30487	31876			29871	30953		29836	31387		32239		32327		31547	31681	63.6751	63.1179	63.1942	63.3523	63.4325	63.1957	63.4046	63.0957	62.2427	63.5857	63.2342	63.1666	62.9672	63.4234	63.3425			63.528	63.3647	63.4322	63.3312	63.4699			63.8587	64.204		64.3914	64.0564		63.6115		63.7476		64.2439	64.278	8.52288	7.08672	8.22113	6.69465	7.47108	6.95861	8.74473	7.99568	7.55909	6.89963	8.23359	8.60555	7.84771	8.88941	6.93181			7.96257	6.6038	8.23062	8.79317	7.46597			8.1798	8.03953		7.17587	8.55596		9.37986		9.84771		6.81531	10.3429	0.9123	0.5311	0.6672	0.7489	0.6808	0.7625	0.5991	0.64	1.0349	0.9259	0.4766	0.6672	0.8987	0.6128	0.6128			0.5583	0.7762	0.9804	0.817	0.6264			0.5174	0.6128		0.6128	0.5038		0.354		0.5719		0.4766	0.5719	0.000507032	0.000372995	0.000437671	0.000639137	0.000342951	0.00056481	0.000275145	0.505398	0.000207788	0.000497588	0.000360047	0.000606823	0.000388354	0.000377263	0.358767			0.000498104	0.000787606	0.000357735	0.000305821	0.000508037			0.000320324	0.000471278		0.000361863	0.000544828		0.000442015		0.000616808		0.000415137	0.000368331	2.18	2.037	2.084	1.602	2.091	1.779	2.249	2.365	2.002	1.864	2.463	2.258	1.98	2.326	1.593			2.651	1.353	2.191	1.981	1.898			2.403	2.627		2.337	2.415		2.829		2.83		2.475	2.892	1.00562	0.954921	0.951713	0.808763	1.04996	0.899004	1.12658	1.86961	0.965343	0.82208	0.873763	0.883138	0.926084	0.945381	1.35128			1.00873	0.445491	0.665063	0.748659	0.813132			0.93244	1.03339		1.0239	1.0684		1.25176		1.04367		0.994258	1.22298	0	0	0	0	0	0	0	0	0	0	0	0	0	0	0			0	0	0	0	0			0	0		0	9		0		0		0	0	human		1
1955	1936	Enzyme, misc.	PNPLA8;PNPLA8;PNPLA8	PNPLA8;PNPLA8 iso2;PNPLA8 iso3	132;132;32	Calcium-independent phospholipase A2-gamma	Q9NP80;Q9NP80-2;Q9NP80-3	http://www.phosphosite.org/proteinAction.do?id=23827&showAllSites=true	88.4	RLAQFKPsSQILRKV			LAQFKPS*SQILR	2	734.39								30196																	29925																			63.1269																	63.9401																			7.60906																	6.08938																			0.64																	0.5174																			0.000231546																	0.000175019																			2.105																	1.419																			0.997289																	0.732036																			0																	0												human		1
1956	1937	Enzyme, misc.	PNPLA8;PNPLA8;PNPLA8	PNPLA8;PNPLA8 iso2;PNPLA8 iso3	132;132;32	Calcium-independent phospholipase A2-gamma	Q9NP80;Q9NP80-2;Q9NP80-3	http://www.phosphosite.org/proteinAction.do?id=23827&showAllSites=true	88.4	RLAQFKPsSQILRKV			LAQFKPS*SQILR	3	489.929								30197															30613		29906						32296	33065	32388	33099	31594	31715								63.1313															63.9002		63.9116						63.6931	64.2462	63.8347	64.3344	64.3091	64.3229								4.95078															3.69465		4.49757						6.52288	7.04528	5.66555	7.28483	7.15181	6.57675								-0.1021															0.0408		-0.1225						-0.0612	-0.0204	-0.0612	-0.1429	-0.1429	-0.1021								0.239621															0.00115811		0.00328372						0.00175221	0.00201907	0.00312922	0.00236469	0.00261314	0.00220545								1.627															1.054		1.252						2.035	2.241	1.969	2.631	2.197	2.129								1.3125															0.825367		0.736091						1.02312	1.05218	0.803499	0.8749	0.862942	0.956312								0															0		7						7	0	7	0	7	7	human		1
1957	1938	Enzyme, misc.	PNPLA8;PNPLA8;PNPLA8	PNPLA8;PNPLA8 iso2;PNPLA8 iso3	133;133;33	Calcium-independent phospholipase A2-gamma	Q9NP80;Q9NP80-2;Q9NP80-3	http://www.phosphosite.org/proteinAction.do?id=23827&showAllSites=true	88.4	LAQFKPSsQILRKVS			LAQFKPSS*QILR	2	734.39																32022	31715						30584	31671			28743			31715		33042		33065																		63.557	63.747						63.8584	63.7849			62.9021			64.2158		64.2126		64.2894																		8.28067	8.81531						8.64016	8.63264			6.86646			7.80134		9.98297		8.02919																		0.7762	0.5447						0.7217	0.4357			0.6264			0.6945		0.64		0.463																		0.495155	0.000320952						0.000654212	0.000856334			0.000463362			0.000351226		0.00658642		0.00627432																		2.007	2.631						1.926	2.003			1.864			2.541		2.785		2.572																		1.50273	0.898099						0.844075	0.934633			0.896203			0.961424		1.18702		1.10818																		0	0						0	0			0			0		0		0			human	1
1958	1939	Enzyme, misc.	PNPO;PNPO	PNPO;PNPO iso3	§165;147	Pyridoxine-5'-phosphate oxidase	Q9NVS9;Q9NVS9-3	http://www.phosphosite.org/proteinAction.do?id=14234&showAllSites=true	30	FHSRPKSsQIGAVVS			SS*QIGAVVSHQSSVIPDR	3	649.649	28617	26651			27825	28024	27881	26867	28344	29507		27582	26487					29567						28331						28377	28880	29704	29029		28302	28363	58.1586	57.8246			57.9716	57.7424	57.977	57.7498	57.2558	58.1238		57.6506	57.6181					58.1713						58.3272						58.8127	58.3052	58.9101	58.4591		59.0132	58.9063	6.70333	6.74473			5.41229	6.86967	3.76955	7.54212	7.9393	6.56543		7.54975	7.70997					6.9914						5.43297						8.38405	8.31069	5.72584	7.22621		4.40121	8.7986	0.6465	0.4926			0.0924	0.2463	0.5695	0.2155	0.1847	0.2309		1.4931	1.0313					-0.2309						-0.8158						1.0929	0.6157	-0.2001	0.6157		-0.1539	-0.1385	0.293255	0.405314			0.289079	0.415083	0.010363	0.0046245	0.437645	0.329971		0.464945	0.00170707					0.429099						0.000861861						0.000623354	0.000106757	0.204589	0.442677		0.0474289	0.000617002	1.35	1.444			0.965	1.081	0.776	1.482	1.635	1.193		1.519	1.724					1.835						0.864						1.577	1.746	1.453	1.932		1.069	1.811	1.20069	1.4237			1.21646	1.35439	0.760753	0.92585	1.52153	1.25439		1.03542	0.796804					1.39231						0.552625						0.650215	0.876727	1.08728	1.1903		0.72238	0.953616	0	0			0	0	0	0	0	0		0	0					0						0						0	0	0	0		0	0	human	1
1959	1940	Enzyme, misc.	PNPO;PNPO	PNPO;PNPO iso3	§165;147	Pyridoxine-5'-phosphate oxidase	Q9NVS9;Q9NVS9-3	http://www.phosphosite.org/proteinAction.do?id=14234&showAllSites=true	30	FHSRPKSsQIGAVVS			SS*QIGAVVSHQSSVIPDR	3	649.649													26512																			29684																	57.6615																			58.8806																	5.67162																			6.84164																	1.0313																			0.2155																	0.254461																			0.000439297																	1.249																			1.776																	1.06475																			0.937628																	0																			0					human	1
1960	1941	Enzyme, misc.	PPIA;PPIA	PPIA;PPIA iso2	§110;50	Peptidyl-prolyl cis-trans isomerase A	P62937;P62937-2	http://www.phosphosite.org/proteinAction.do?id=7285&showAllSites=true	18	AGPNTNGsQFFICTA			HTGPGILSMANAGPNTNGS*QFFICTAK	3	957.77																										43359																																				84.3314																																				4.5986																																				2.1717																																				0.163286																																				1.287																																				0.440638																																				8											human	1
1961	1942	Enzyme, misc.	RECQL	RECQL	§602	ATP-dependent DNA helicase Q1	P46063	http://www.phosphosite.org/proteinAction.do?id=13918&showAllSites=true	73.4	QNSFRAEsSQTCHSE			AES*SQTCHSEQGDKK	3	591.237																							90													514																							0.331404													2.15462																							4.05355													3.66154																							0.203													0.2199																							0.0681537													0.00531971																							0.795													0.779																							0.634416													0.520479																							0													0	human		1
1962	1943	Enzyme, misc.	RECQL	RECQL	§603	ATP-dependent DNA helicase Q1	P46063	http://www.phosphosite.org/proteinAction.do?id=13918&showAllSites=true	73.4	NSFRAESsQTCHSEQ			AESS*QTCHSEQGDKK	3	591.237														328			181					309				802		760				948		836																1.27764			0.576848					1.1747				3.26483		3.0848				3.27371		3.03108																4.1296			4.91009					5.0511				3.95861		3.73518				4.79588		4.16431																-0.3721			0.0846					0.2368				0.1015		0.1691				0.1353		0.1522																0.0788202			0.168978					0.274307				0.0310615		0.0332911				0.209637		0.0960154																1.133			1.364					1.192				0.803		0.921				1.309		0.996																0.492168			0.741421					0.91436				0.575418		0.605101				0.84305		0.520086																0			0					4				0		0				0		3			human	1
1963	1944	Enzyme, misc.	RECQL4	RECQL4	§178	ATP-dependent DNA helicase Q4	O94761	http://www.phosphosite.org/proteinAction.do?id=21823&showAllSites=true	133	RLQHLQAsLSQRLGS			LQHLQAS*LSQR	3	454.229																													19093																																				43.3415																																				4.98716																																				-0.5504																																				0.144282																																				1.278																																				0.885141																																				4								human		1
1964	1945	Enzyme, misc.	RECQL4	RECQL4	§180	ATP-dependent DNA helicase Q4	O94761	http://www.phosphosite.org/proteinAction.do?id=21823&showAllSites=true	133	QHLQASLsQRLGSLD			LQHLQASLS*QR	2	680.84					18812																								19101												42.4023																								43.3554												6.44733																								5.89963												-0.1322																								0.2497												0.409109																								0.305103												1.072																								1.185												1.57213																								1.30712												7																								7								human	1
1965	1946	Enzyme, misc.	REXO1	REXO1	§505	RNA exonuclease 1 homolog	Q8N1G1	http://www.phosphosite.org/proteinAction.do?id=6377&showAllSites=true	131.4	RSLDEGAsQDAPKLK			SLDEGAS*QDAPK	2	649.269																											13355			14749																																	34.6246			34.9754																																	8.23882			7.5784																																	0.5083			0.7085																																	0.482499			0.442527																																	2.063			1.706																																	1.54904			1.44633																																	61			48							human	1
1966	1947	Enzyme, misc.	REXO1	REXO1	§757	RNA exonuclease 1 homolog	Q8N1G1	http://www.phosphosite.org/proteinAction.do?id=6377&showAllSites=true	131.4	RTLAASGsQSSNGPE			TLAASGS*QSSNGPEPGGQQLK	3	698.655																														19882																																				44.2505																																				5.56864																																				-0.3721																																																																								1.105																																				0.666743																																				0							human	1
1967	1948	Enzyme, misc.	RRP8	RRP8	§286	Ribosomal RNA-processing protein 8	O43159	http://www.phosphosite.org/proteinAction.do?id=13455&showAllSites=true	50.7	LYHRGFQsQVKKWPL			GFQS*QVK	2	437.197																															16843	17513			16286																																37.6283	38.1927			38.1554																																4.04866	4.4437			4.79588																																0.0229	0.1144			-0.2516																																0.0260746	0.122436			0.0811459																																0.67	0.783			0.868																																0.958094	1.14677			0.936966																																1000	1000			1000		human	1
1968	1949	Enzyme, misc.	RRP8	RRP8	§286	Ribosomal RNA-processing protein 8	O43159	http://www.phosphosite.org/proteinAction.do?id=13455&showAllSites=true	50.7	LYHRGFQsQVKKWPL			GFQS*QVKK	2	501.244																																12450			11545																																	29.4882			29.4111																																	4.46218			4.50446																																	-0.2394			-0.2394																																	0.0841438			0.0531153																																	0.937			0.893																																	0.629927			0.523419																																	1000			1000		human	1
1969	1950	Enzyme, misc.	RUVBL2	RUVBL2	43	RuvB-like 2	Q9Y230	http://www.phosphosite.org/proteinAction.do?id=8911&showAllSites=true	51.1	ALEPRQAsQGMVGQL			QAS*QGM#VGQLAAR	2	706.821					18255	18458																																			41.0623	40.8968																																			4.65561	4.20135																																			0.9196	1.0894																																			0.16672	0.0568331																																			0.628	0.567																																			0.869369	0.598692																																			1000	1000																															human	1
1970	1951	Enzyme, misc.	RUVBL2	RUVBL2	43	RuvB-like 2	Q9Y230	http://www.phosphosite.org/proteinAction.do?id=8911&showAllSites=true	51.1	ALEPRQAsQGMVGQL			QAS*QGMVGQLAAR	2	698.824									27086	28039																																			55.3176	55.8723																																			8.24718	7.03527																																			1.1305	0.5008																																			0.479939	0.452646																																			1.123	1.002																																			1.26835	1.33852																																			1000	1000																											human	1
1971	1952	Enzyme, misc.	RUVBL2;RUVBL2	RUVBL2;RUVBL2 iso2	§220;175	RuvB-like 2	Q9Y230;Q9Y230-2	http://www.phosphosite.org/proteinAction.do?id=8911&showAllSites=true	51.1	RDYDAMGsQTKFVQC			DYDAM#GS*QTK	2	606.218		6690						6502																														19.7106						19.6395																														7.24642						7.77728																														0.165						0.2309																														0.447522						0.461195																														1.13						1.413																														1.58305						1.73229																														17						17																													human	1
1972	1953	Enzyme, misc.	RUVBL2;RUVBL2	RUVBL2;RUVBL2 iso2	§220;175	RuvB-like 2	Q9Y230;Q9Y230-2	http://www.phosphosite.org/proteinAction.do?id=8911&showAllSites=true	51.1	RDYDAMGsQTKFVQC			DYDAMGS*QTK	2	598.22										14805				13205														13308																		32.9569				33.3969														34.1608																		6.6038				7.14752														6.16368																		0.2006				0.4848														0.2842																		0.263564				0.203868														0.254476																		1.473				1.48														1.454																		1.35565				1.11845														1.34925																		7				17														7									human	1
1973	1954	Enzyme, misc.	RUVBL2;RUVBL2	RUVBL2;RUVBL2 iso2	§222;§177	RuvB-like 2	Q9Y230;Q9Y230-2	http://www.phosphosite.org/proteinAction.do?id=8911&showAllSites=true	51.1	YDAMGSQtKFVQCPD			DYDAM#GSQT*K	2	606.218							6716													7708									7306	7610	7562	8035											18.8632													20.5277									20.5368	20.847	20.441	21.0627											5.09691													6.23284									5.49349	5.63078	4.20204	6.62893											-0.4454													-0.2804									-0.2639	0.033	-0.2309	0.4454											0.295969													0.331468									0.339076	0.266708	0.0190353	0.30417											0.488													1.052									0.77	0.858	0.614	1.108											1.02922													1.11144									1.09833	1.15955	0.671542	1.11209											0													7									7	0	0	7					human		1
1974	1955	Enzyme, misc.	RUVBL2;RUVBL2	RUVBL2;RUVBL2 iso2	§222;§177	RuvB-like 2	Q9Y230;Q9Y230-2	http://www.phosphosite.org/proteinAction.do?id=8911&showAllSites=true	51.1	YDAMGSQtKFVQCPD			DYDAMGSQT*K	2	598.22					13626	13898			14066				12819			14427	13986					14109	13441	14050		13790			13984			15099	14561	15166	13955	13978					32.7609	32.7142			32.6632				32.9344			33.5652	33.4379					33.3007	33.5701	33.5338		34.2234			33.9216			34.1936	33.7745	34.1294	34.0382	34.1286					3.70774	5.53611			5.57349				6.06702			4.97881	6.20412					6.36051	5.94692	7.03105		6.43415			6.12205			4.75449	6.41567	6.03953	4.80688	4.95861					0.6686	0.4179			-0.117				0.4012			0.0167	0.1672					0.0669	0.2675	0.234					0.3343			0.5516	-0.1003	0.0334	0.3678	0.3343					0.00177925	0.199686			0.0262601				0.0252808			0.0756708	0.057447					0.270473	0.0409601	0.0322782		0.0593825			0.205093			0.0139324	0.241968	0.177655	0.0498962	0.103842					0.587	0.967			1.102				1.015			1.138	1.31					1.356	1.246	1.193		1.303			1.097			1.153	1.338	1.291	1.152	1.031					0.692805	1.12117			1.0019				0.878497			0.921409	0.844822					1.32223	0.895852	0.858327		0.994345			1.12065			0.785002	1.13442	1.01942	0.834526	0.95103					0	0			7				7			17	7					7	7	7		7			7			17	17	17	7	17	human		1
1975	1956	Enzyme, misc.	SETD5;SETD5;SETD5	SETD5;SETD5 iso2;SETD5 iso3	§591;480;493	Histone-lysine N-methyltransferase SETD5	Q9C0A6;Q9C0A6-2;Q9C0A6-3	http://www.phosphosite.org/proteinAction.do?id=16269&showAllSites=true	157.4	GVNTRRSsQAGDIAA			RSS*QAGDIAAEK	2	656.798	8948	8467	8835	9393	8765	8971	8755	8287			8575	8793	8277	8531	8280	9355	9075	9689				9042		9073	8461	9211	8553	8840	9315	9598	9586	10083	9536	10150	9224	9220	22.8965	23.3274	22.5899	22.9003	22.6764	22.6867	22.8965	23.2871			22.6327	22.6983	23.4007	23.6315	23.4051	23.866	23.8127	23.7689				23.6276		23.9156	24.2634	24.8454	24.3081	24.8236	24.4682	24.6799	24.2509	24.7905	24.3839	24.7916	24.6538	24.6928	7.25414	7.58004	5.08302	7.98716	7.68825	6.71444	5.19997	5.86646			7.40012	6.60033	7.34104	6.2204	6.02872	6.82974	6.5817	5.84164				5.42251		6.22548	6.93181	7.00568	6.66959	7.33819	7.18243	8.37675	8.22185	7.28316	8.97469	6.8041	7.88606	7.24642	0.3045	0.335	0.4872	0.3045	0.3654	0.335	0.3654	0.4415			0.2741	0.2436	0.2893	0.335	0.335	0.2436	0.2741	0.2588				0.4111		0.2436	0.2893	0.335	0.1827	0.2436	0.335	0.3502	0.2436	0.2436	0.3045	0.3806	0.335	0.4263	0.0464466	0.146469	0.13327	0.0422441	0.0494536	0.0450006	0.0522797	0.0781796			0.0458961	0.110211	0.0749963	0.0752968	0.0454884	0.106339	0.0392592	0.045344				0.101953		0.0489383	0.138076	0.0915209	0.0536774	0.120059	0.0904014	0.0856173	0.0603279	0.111324	0.0809769	0.0813975	0.0945714	0.0869716	2.379	2.462	1.418	2.708	2.642	2.265	1.46	1.725			2.47	2.58	2.07	1.775	2.118	2.507	2.351	2.312				1.831		1.858	2.361	3.099	2.854	3.054	2.994	3.173	2.777	2.864	3.114	2.6	3.095	3.017	1.00704	1.12318	0.795718	1.00659	0.986451	0.936759	0.738787	0.817135			0.764403	0.899294	0.904425	0.722387	0.702479	0.868088	0.695002	0.789589				0.658609		0.713593	0.941633	0.976017	0.929955	1.13631	0.957043	1.10441	0.977958	1.03238	1.00801	0.869114	1.00019	0.974393	9	24	0	9	9	9	0	9			9	24	9	9	9	24	9	9				0		9	9	9	9	9	9	9	9	9	9	9	9	9	human	1
1976	1957	Enzyme, misc.	SETD5;SETD5;SETD5	SETD5;SETD5 iso2;SETD5 iso3	§591;480;493	Histone-lysine N-methyltransferase SETD5	Q9C0A6;Q9C0A6-2;Q9C0A6-3	http://www.phosphosite.org/proteinAction.do?id=16269&showAllSites=true	157.4	GVNTRRSsQAGDIAA			RSS*QAGDIAAEK	3	438.201	8907		8857	9420	8796	8988		8276			8598	8812	8305		8281	9379		9712			8448	9073	8728	9081	8447	9242	8566	8865	9347	9599		10099		10156	9249	9238	22.8273		22.6266	22.9438	22.7355	22.72		23.266			22.6737	22.7374	23.4588		23.4095	23.9047		23.8104			23.5317	23.6795	23.9813	23.9363	24.2348	24.9006	24.3361	24.8703	24.5242	24.6812		24.8153		24.7994	24.6972	24.7266	6.67985		7.61261	7.43771	7.70115	6.86967		5.24718			6.37469	6.57187	6.4168		6.59517	5.35262		8.44612			7.67162	5.9431	5.08249	7.16558	5.63639	5.383	7.76447	6.51428	7.25181	8.21896		7.92812		7.63827	7.64207	7.284	-0.1826		-0.3651	-0.4336	-0.3651	-0.3195		-0.3651			-1.3464	-0.9585	-0.7987		-0.2738	-0.2282		-0.251			-0.2967	-0.3423	-0.5249	-0.4564	-0.5477	-0.3423	-0.639	-0.9128	-0.2738	-0.2738		-0.2282		-0.1826	-0.1826	-0.1141	0.120318		0.128238	0.103817	0.162809	0.0956563		0.098915			0.0933058	0.0914883	0.1177		0.0882371	0.100382		0.107031			0.103263	0.00789132	0.0832148	0.127738	0.201072	0.0337452	0.102762	0.0984581	0.106407	0.119709		0.132688		0.127612	0.153228	0.108896	1.79		2.16	2.588	2.201	2.718		1.238			2.263	1.942	2.338		2.305	2.034		2.761			1.908	1.296	1.791	2.172	1.44	1.819	2.74	1.912	2.597	2.843		2.667		2.71	2.441	2.899	0.886809		0.870425	0.878549	0.925436	0.864331		0.804291			0.387794	0.471232	0.75751		0.745016	0.703947		0.798425			0.689013	0.482355	0.658941	0.733118	0.646395	0.549909	0.697416	0.663248	0.830963	0.867369		0.866161		0.740011	0.743653	0.908403	8		8	8	20	8		8			8	8	8		8	8		8			8	7	8	20	8	20	8	8	8	8		8		8	8	8	human	1
1977	1958	Enzyme, misc.	SETD5;SETD5;SETD5	SETD5;SETD5 iso2;SETD5 iso3	§591;480;493	Histone-lysine N-methyltransferase SETD5	Q9C0A6;Q9C0A6-2;Q9C0A6-3	http://www.phosphosite.org/proteinAction.do?id=16269&showAllSites=true	157.4	GVNTRRSsQAGDIAA			SS*QAGDIAAEK	2	578.748		10730											10469											11398		11410	10641	10955		11812		12464						28.1501											28.0777											28.5476		29.5749	28.9737	29.5062		29.3733		29.5133						4.78516											3.78252											4.40012		6.74715	5.21112	4.56384		7.43652		7.72354						0.1382											0.2592											0.1382		-0.0518	0.3629	0.0518		0.0346		-0.0864						0.228788											0.00342761											0.000247681		0.374811	0.000135402	0.00342339		0.00172934		0.000296729						0.622											0.764											0.476		0.842	0.717	0.67		1.002		0.923						1.14984											0.78314											0.652921		1.2854	0.742688	0.846701		0.864995		0.878598						0											0											0		0	0	0		0		0					human	1
1978	1959	Enzyme, misc.	SETX;SETX;SETX	senataxin;senataxin iso3;senataxin iso4	§954;954;954	Probable helicase senataxin	Q7Z333;Q7Z333-3;Q7Z333-4	http://www.phosphosite.org/proteinAction.do?id=6966&showAllSites=true	302.7	SPKSDTLtDSQIDRD			SDTLT*DSQIDR	2	665.78																												19072																																				45.2557																																				4.25649																																				0.6759																																				0.0281483																																				0.799																																				0.678109																																				0									human		1
1979	1960	Enzyme, misc.	SETX;SETX;SETX	senataxin;senataxin iso3;senataxin iso4	§956;956;956	Probable helicase senataxin	Q7Z333;Q7Z333-3;Q7Z333-4	http://www.phosphosite.org/proteinAction.do?id=6966&showAllSites=true	302.7	KSDTLTDsQIDRDLH			SDTLTDS*QIDR	2	665.78	20179													19123											18673		18523		20064								44.1012													44.4581											44.7741		44.7624		45.0007								8.50307													5.52143											5.0575		5.51145		4.97062								1.502													0.8862											0.1051		0.1352		0.4055								0.137549													0.152421											0.11919		0.179367		0.121328								1.211													0.967											0.937		1.082		0.994								0.983583													0.801289											0.939823		1.06461		0.949807								17													17											7		7		17								human	1
1980	1961	Enzyme, misc.	SETX;SETX;SETX	senataxin;senataxin iso3;senataxin iso4	351;351;351	Probable helicase senataxin	Q7Z333;Q7Z333-3;Q7Z333-4	http://www.phosphosite.org/proteinAction.do?id=6966&showAllSites=true	302.7	SYLDDMVtCSQIVYN			TKLEPESYLDDM#VT*CSQIVYNYNPEK	3	1078.14	40173						39234																														77.0313						76.717																														7.66959						7.85078																														1.3449						1.0759																														0.00130781						0.00116465																														2.25						1.789																														0.448863						0.505831																														4						4																														human		1
1981	1962	Enzyme, misc.	SETX;SETX;SETX	senataxin;senataxin iso3;senataxin iso4	353;353;353	Probable helicase senataxin	Q7Z333;Q7Z333-3;Q7Z333-4	http://www.phosphosite.org/proteinAction.do?id=6966&showAllSites=true	302.7	LDDMVTCsQIVYNYN			TKLEPESYLDDM#VTCS*QIVYNYNPEK	3	1078.14		37530		40465	39143	39275	39256	38044	39837	41016				38083																								76.5194		76.6467	76.7368	76.4443	76.7528	76.4345	75.8496	76.9563				76.9712																								11.719		9.25181	13.5719	14.0343	10.9914	10.4034	8.48413	10.8729				8.31695																								0.269		0.1855	-0.269	-0.3617	1.0759	0.5009	0.371	-0.4452				0.9182																								0.0922176		0.11936	0.0793565	0.183632	0.114505	0.0196205	0.202691	0.134024				0.122877																								2.728		2.344	3.499	3.582	2.928	2.24	2.024	2.924				1.571																								0.733319		0.801353	1.02982	1.1172	0.761008	0.678213	0.958514	0.824919				0.514292																								4		4	20	20	11	11	0	11				4																							human	1
1982	1963	Enzyme, misc.	SETX;SETX;SETX	senataxin;senataxin iso3;senataxin iso4	353;353;353	Probable helicase senataxin	Q7Z333;Q7Z333-3;Q7Z333-4	http://www.phosphosite.org/proteinAction.do?id=6966&showAllSites=true	302.7	LDDMVTCsQIVYNYN			TKLEPESYLDDM#VTCS*QIVYNYNPEK	3	1078.14		37564																																				76.5777																																				6.16622																																				0.6771																																				0.00041188																																				1.278																																				0.454314																																				0																																			human	1
1983	1964	Enzyme, misc.	SETX;SETX;SETX	senataxin;senataxin iso3;senataxin iso4	353;353;353	Probable helicase senataxin	Q7Z333;Q7Z333-3;Q7Z333-4	http://www.phosphosite.org/proteinAction.do?id=6966&showAllSites=true	302.7	LDDMVTCsQIVYNYN			TKLEPESYLDDMVTCS*QIVYNYNPEK	3	1072.81	45964		46470	46310	44933	45065	45042		45486	46799		44767		43696			45500	46768			44039																85.9651		85.4602	85.6542	85.747	85.5216	85.7067		84.7165	85.9472		85.4402		85.74			86.0682	85.7733			85.5677																9.65561		15.066	10.7011	11.5031	4.95861	8.84164		12.4881	13.1314		4.01323		8.284			9.53611	13.0438			6.8041																0.4101		0.6991	1.0813	-0.0652	0.8016	0.6432		0.7643	0.5779		0.3822		0.6991			0.9135	0.3635			0.0932																0.0709424		0.108235	0.0542761	0.141717	0.308147	0.109566		0.0201427	0.101701		0.00437295		0.0353207			0.00184034	0.025766			0.0999016																2.698		3.968	2.481	2.671	0.932	2.393		3.401	3.768		0.931		2.63			2.244	3.582			1.904																0.793924		0.807844	0.518728	1.02669	0.829469	0.77717		0.831203	0.87691		0.311176		0.478134			0.25193	0.70058			0.673431																4		20	4	11	0	0		4	11		0		4			4	4			4																human	1
1984	1965	Enzyme, misc.	SETX;SETX;SETX	senataxin;senataxin iso3;senataxin iso4	353;353;353	Probable helicase senataxin	Q7Z333;Q7Z333-3;Q7Z333-4	http://www.phosphosite.org/proteinAction.do?id=6966&showAllSites=true	302.7	LDDMVTCsQIVYNYN			TKLEPESYLDDMVTCS*QIVYNYNPEK	3	1072.81						45007			45517												44019																					85.4345			84.7647												85.5375																					12.0472			13.2351												10.6216																					0.8016			0.7643												0.0932																					0.109682			0.0958439												0.282272																					3.263			3.806												2.765																					0.852633			0.983867												1.02019																					11			31												0																human	1
1985	1966	Enzyme, misc.	SLX4;SLX4	SLX4;SLX4 iso2	§1065, §1066;753, 754	Structure-specific endonuclease subunit SLX4	Q8IY92;Q8IY92-2	http://www.phosphosite.org/proteinAction.do?id=9808&showAllSites=true	199.9	TPRSRGGtSQVGSPT;PRSRGGTsQVGSPTL			GGT*S*QVGSPTLLSPAVPSK	2	971.95																															38346				37576																																73.5517				74.199																																4.59007				5.40894																																-1.0391				-0.7511																																0.0515179				0.138177																																0.775				0.86																																0.452162				0.551891																																0;0				0;7		human	1
1986	1967	Enzyme, misc.	SLX4;SLX4	SLX4;SLX4 iso2	§1066, §1070;754, 758	Structure-specific endonuclease subunit SLX4	Q8IY92;Q8IY92-2	http://www.phosphosite.org/proteinAction.do?id=9808&showAllSites=true	199.9	PRSRGGTsQVGSPTL;GGTSQVGsPTLLSPA			GGTS*QVGS*PTLLSPAVPSK	2	971.95						37229																			35869	36972	34507	35481	37230	37526		39136										72.9414																			73.7164	74.0629	72.9162	74.1074	73.8241	74.0066		74.1176										5.32514																			5.72354	8.1831	4.27654	8.35262	9.88273	5.89279		4.86328										-1.3684																				0.5041	-0.2263	0.8437	0.2675	-0.1029		0.6482										0.305783																					0.13855															0.79																			1.59	2.029	0.578	1.829	2.022	1.627		1.742										0.861874																			0.75942	0.814407	0.795088	0.774391	0.883327	0.728817		0.67895										0;0																			0;7	0;7	0;0	0;7	0;7	0;7		0;7					human	1
1987	1968	Enzyme, misc.	SLX4;SLX4	SLX4;SLX4 iso2	§1271;959	Structure-specific endonuclease subunit SLX4	Q8IY92;Q8IY92-2	http://www.phosphosite.org/proteinAction.do?id=9808&showAllSites=true	199.9	SRSRDCSsQTQISSL	ATM		DCSS*QTQISSLR	2	731.306	21423				20964																					20966											46.1651				46.1062																					47.3246											6.29414				7.26922																					8.70997											1.5862				2.1195																					2.1605											0.158606				0.106899																					0.0800445											1.176				1.257																					1.56											0.908654				0.800519																					0.590791											0				0																					0											human	1	1
1988	1969	Enzyme, misc.	ST6GAL2;ST6GAL2	ST6GAL2;ST6GAL2 iso2	§114;114	Beta-galactoside alpha-2,6-sialyltransferase 2	Q96JF0;Q96JF0-2	http://www.phosphosite.org/proteinAction.do?id=22543&showAllSites=true	60.1	EHKEFFSsQVGRKSQ			EFFSS*QVGR	2	568.742																31979	31666	32925																	31513																	63.4932	63.6754	63.4967																	64.192																	4.4045	4.67366	6.54363																	7.54212																	0.2286	-0.1582	-0.633																	-0.2462																	0.131818	0.213526	0.386423																	0.502848																	0.906	0.87	1.288																	1.359																	0.894075	0.937213	1.30368																	1.49456																	0	9	9																	9		human	1
1989	1970	Enzyme, misc.	TENT4B;TENT4B;TENT4B	PAPD5;PAPD5 iso3;PAPD5 iso5	492;539;618	Terminal nucleotidyltransferase 4B	Q8NDF8;Q8NDF8-3;Q8NDF8-5	http://www.phosphosite.org/proteinAction.do?id=4853169&showAllSites=true	63.2	QDVSLESsQAVGKMQ			VGSQDVSLESS*QAVGK	2	835.885									21939	22760																																			46.7342	47.1112																																			6.40671	6.47496																																			0.9212	0.5623																																			0.39344	0.325939																																			1.211	1.146																																			1.1709	1.13024																																			5	0																											human	1
1990	1971	Enzyme, misc.	TOP2A;TOP2A;TOP2A;TOP2A	TOP2A;TOP2A iso2;TOP2A iso3;TOP2A iso4	§1452;1478;1488;1533	DNA topoisomerase 2-alpha	P11388;P11388-2;P11388-3;P11388-4	http://www.phosphosite.org/proteinAction.do?id=2303&showAllSites=true	174.3	PALNSGVsQKPDPAK			RDPALNSGVS*QKPDPAK	3	620.639					13192	13475																																			31.9012	31.8537																																			4.45346	5.1349																																			0.7089	-0.29																																			0.0864306	0.265396																																			1.454	1.411																																			0.638012	0.942391																																			8	8																															human	1
1991	1972	Enzyme, misc.	TRIT1;TRIT1;TRIT1;TRIT1;TRIT1	TRIT1;TRIT1 iso2;TRIT1 iso3;TRIT1 iso4;TRIT1 iso5	§167;26;26;§167;87	tRNA dimethylallyltransferase	Q9H3H1;Q9H3H1-2;Q9H3H1-3;Q9H3H1-4;Q9H3H1-5	http://www.phosphosite.org/proteinAction.do?id=12018&showAllSites=true	52.7	LVLHKRLsQVDPEMA			RLS*QVDPEMAAK	2	712.834	22358		22643		21855	22046	21822		22406	23251	21398	21634	20733	21058		22640	22241	23383			21275	22447	21366	22307					22084	22373		23531			22135	22222	47.9467		47.5601		47.8756	47.6932	47.8106		47.622	48.0338	47.6684	47.6464	47.6431	48.0965		48.1839	48.2771	48.1852			47.9543	48.0809	48.3709	48.2822					48.6892	48.7755		48.9026			48.8851	48.931	4.51004		5.57025		5.44249	5.66154	4.51145		7.61439	5.27003	6.15181	6.02319	5.90309	7.23882		7.18509	6.34679	4.35556			4.48945	6.49485	7.06956	6.63827					6.51145	6.0575		4.1798			5.37366	5.58004	0.1263		0.996		0.0421	0.477	0.2946		0.4349	-0.0561	0.5191	-0.014	0.2946	0.3227		1.1363	0.014	0.3086			0.3788	0.0421	0.2245	0.0561					0.8978	0.5471		0.1403			0.477	0.6874	0.152134		0.268212		0.354289	0.341083	0.180093		0.43076	0.330697	0.382523	0.359124	0.27154	0.439413		0.405145	0.379323	0.0542697			0.132145	0.344394	0.444362	0.336498					0.390831	0.387908		0.0772318			0.314428	0.190741	0.634		1.02		0.967	0.933	0.711		1.52	1.164	1.363	1.599	1.189	2.198		1.111	1.751	1.066			1.092	1.187	1.445	1.25					0.973	1.016		0.607			1.185	1.226	0.799559		0.795937		1.11892	1.05325	0.859316		1.27135	0.989992	0.938684	1.09583	0.997968	1.29824		0.966836	1.13881	0.558666			0.701091	1.09111	1.2699	1.1336					0.863284	1.05628		0.587584			0.856631	0.741351	1000		1000		1000	1000	1000		1000	1000	1000	1000	1000	1000		1000	1000	1000			1000	1000	1000	1000					1000	1000		1000			1000	1000	human	1
1992	1973	Enzyme, misc.	TRIT1;TRIT1;TRIT1;TRIT1;TRIT1	TRIT1;TRIT1 iso2;TRIT1 iso3;TRIT1 iso4;TRIT1 iso5	§167;26;26;§167;87	tRNA dimethylallyltransferase	Q9H3H1;Q9H3H1-2;Q9H3H1-3;Q9H3H1-4;Q9H3H1-5	http://www.phosphosite.org/proteinAction.do?id=12018&showAllSites=true	52.7	LVLHKRLsQVDPEMA			RLS*QVDPEMAAK	2	712.834														21035																																				48.0594																																				6.75945																																				0.3086																																				0.445283																																				2.094																																				1.26125																																				1000																							human	1
1993	1974	Enzyme, misc.	TRMT10C	RG9MTD1	§391	tRNA methyltransferase 10 homolog C	Q7L0Y3	http://www.phosphosite.org/proteinAction.do?id=23682&showAllSites=true	47.3	FLEISQHsQEFINRL			HTGFLEISQHS*QEFINR	3	708.328	32259				31335	31495	31403	30336	31545	33070	30897		29850	30235						32004	30638	31996	30716	31823	30017	31097	28874	29954			32378	33188	32455	33192	31671	31790	63.9046				63.62	63.3509	63.5845	63.3414	62.3257	63.7747	63.4451		63.1961	63.6564						63.6431	63.5565	63.6477	64.0508	64.0157	64.0747	64.4133	63.1049	64.5633			63.8106	64.4245	63.9321	64.4703	64.4241	64.4352	5.90658				9.24718	8.55909	10.3449	6.72584	12.3747	12.7595	12.618		7.69037	6.74958						5.1707	4.89963	8.3098	7.23136	8.06148	12.1649	13.2749	13.6198	11.757			13.2741	12.6615	12.5952	12.295	13.3665	11.9788	0.0565				0.3247	0.6353	0.4518	1.2988	0.6212	0.3812	0.8329		0.1129	0.6777						0.9741	-0.0282	0.0424	0.6212	0.6635	-0.3106	1.1153	0.5788	1.1153			0.9459	0.5788	0.2259	0.8612	0.8894	0.6353	0.280288				0.213373	0.266968	0.200878	0.257241	0.229022	0.23986	0.220506		0.277747	0.219087						0.0903866	0.189609	0.222795	0.273423	0.185182	0.144258	0.235678	0.203081	0.306953			0.243853	0.186087	0.243811	0.173038	0.226844	0.217906	1.579				2.542	2.495	2.912	1.909	3.155	3.535	3.43		2.393	2.085						1.713	1.523	2.531	2.069	2.346	3.466	3.744	4.144	3.663			4.058	3.326	3.656	3.796	4.005	3.362	1.39313				1.36707	1.30329	1.45952	1.15137	1.46394	1.51286	1.15336		1.49675	1.05149						0.693391	1.11487	1.24989	1.28093	1.1292	1.26192	1.31506	1.3952	1.44527			1.43459	1.49659	1.50728	1.28226	1.34795	1.48689	8				8	15	34	15	24	15	24		15	8						8	8	8	15	24	24	24	45	24			34	34	45	45	45	34	human	1
1994	1975	Enzyme, misc.	TRMT10C	RG9MTD1	388	tRNA methyltransferase 10 homolog C	Q7L0Y3	http://www.phosphosite.org/proteinAction.do?id=23682&showAllSites=true	47.3	HTGFLEIsQHSQEFI			HTGFLEIS*QHSQEFINR	3	708.328									33228	34744	32499	32676		31796			33459	34716		33520	32180	33562	32309	33377																					64.8935	66.3771	66.0004	65.8565		66.2348			66.4917	66.2677		66.0957	66.0563	66.1559	66.5946	66.4889																					6.63639	6.84164	6.87615	6.77469		3.767			4.74232	7.05355		4.83863	8.30627	6.24336	9.10458	6.36151																					0.0706	-0.7059	-0.3388	0.2259		-0.0282			0.9741	1.1012		0.0141	0.7341	0.1412	0.5788	0.4518																					0.236326	0.215014	0.171197	0.152031		0.078556			0.0577355	0.345805		0.161846	0.253331	0.173539	0.310526	0.299743																					1.469	1.497	1.602	1.584		1.02			1.572	1.495		1.014	1.923	1.383	2.081	1.388																					1.31784	0.993533	0.825988	0.974013		0.779789			0.568632	1.06747		0.875938	1.08322	1.0795	1.29177	1.17575																					4	3	8	8		15			8	14		3	15	15	8	15													human	1
1995	1976	Enzyme, misc.	TRMT10C	RG9MTD1	388	tRNA methyltransferase 10 homolog C	Q7L0Y3	http://www.phosphosite.org/proteinAction.do?id=23682&showAllSites=true	47.3	HTGFLEIsQHSQEFI			HTGFLEIS*QHSQEFINR	3	708.328											32487																																				65.9812																																				6.55596																																				-0.6494																																				0.281913																																				1.262																																				0.924143																																				15																										human	1
1996	1977	Enzyme, misc.	TUT1	RBM21	§750	Speckle targeted PIP5K1A-regulated poly(A) polymerase	Q9H6E5	http://www.phosphosite.org/proteinAction.do?id=9705&showAllSites=true	93.8	HEAAQEWsQGEAGKG	ATR		GHEAAQEWS*QGEAGK	3	555.562																											11647																																				31.1843																																				6.81531																																				0.216																																				0.315726																																				1.521																																				1.21156																																				1000										human	1
1997	1978	Enzyme, misc.	UGP2	UGP2	§13	UTP--glucose-1-phosphate uridylyltransferase	Q16851	http://www.phosphosite.org/proteinAction.do?id=9242&showAllSites=true	56.9	QDLSKAMsQDGASQF			AM#S*QDGASQFQEVIR	2	881.877							32132		32416			31887									31417											34072	33401		32549	32655							64.8361		63.6938			64.6423									64.885											65.8591	65.4535		65.8372	65.8442							11.7986		5.74473			6.42251									9.81531											11.8097	10.9208		12.5969	12.5638							1.3154		0.9525			0.6237									1.27											0.4309	0.5103		0.4422	0.9072							0.407797		0.240432			0.403242									0.527637											0.395843	0.410072		0.502511	0.393658							1.85		0.651			1.106									1.425											3.285	2.088		3.08	3.38							1.32768		0.839873			1.10648									1.30909											1.57416	1.31228		1.67731	1.66075							27		9			3									27											65	38		65	65	human	1
1998	1979	Enzyme, misc.	UGP2	UGP2	§13	UTP--glucose-1-phosphate uridylyltransferase	Q16851	http://www.phosphosite.org/proteinAction.do?id=9242&showAllSites=true	56.9	QDLSKAMsQDGASQF			AM#S*QDGASQFQEVIR	3	588.254																																34066																																				65.8479																																				6.40121																																				0.748																																				0.241239																																				1.635																																				1.05541																																				9					human	1
1999	1980	Enzyme, misc.	UGP2	UGP2	§13	UTP--glucose-1-phosphate uridylyltransferase	Q16851	http://www.phosphosite.org/proteinAction.do?id=9242&showAllSites=true	56.9	QDLSKAMsQDGASQF			AMS*QDGASQFQEVIR	2	873.879																			34205			35859									36238	36995	36291	37050	35545	35662																			69.9356			70.09									70.2	70.7853	70.2714	70.8218	70.8378	70.8211																			9.34679			12.0026									11.2013	12.5969	11.7545	11.7825	11.1844	10.9508																			1.3961			-0.309									0.7896	0.8239	0.4005	0.3204	0.7438	0.6637																			0.563051			0.454942									0.44448	0.456153	0.395539	0.354654	0.459492	0.423722																			1.362			2.26									2.578	2.749	2.89	3.131	2.91	2.853																			1.13045			1.49632									1.4572	1.52176	1.47621	1.48205	1.48003	1.55779																			17			51									82	82	65	82	65	65	human	1
2000	1981	Enzyme, misc.	UPF1;UPF1	RENT1;RENT1 iso2	§1089;1078	Regulator of nonsense transcripts 1	Q92900;Q92900-2	http://www.phosphosite.org/proteinAction.do?id=6958&showAllSites=true	124.3	GLSQPELsQDSYLGD	SMG1	SMG7	SQPGLSQPELS*QDSYLGDEFK	3	802.356													38945		39526							41406						39059																					78.734		79.1984							79.3217						80.2142																					7.75696		8.51145							8.28904						8.82102																					0.0499		0.8475							0.2867						0.9472																					0.453351		0.517693							0.446452						0.556328																					2.078		2.108							1.945						1.726																					0.516101		0.397265							0.295865						0.348242																					3		8							8						3									human	1
2001	1982	Enzyme, misc.	UPF1;UPF1	RENT1;RENT1 iso2	§1107;1096	Regulator of nonsense transcripts 1	Q92900;Q92900-2	http://www.phosphosite.org/proteinAction.do?id=6958&showAllSites=true	124.3	SQIDVALsQDSTYQG	SMG1	SMG7	SQIDVALS*QDSTYQGER	2	988.933	28913	26936	29253	29242	28072	28294	28138			29776		27853	26778	27202	27135	29011	28633	29845	27244	28811	27488	28855	27574	28603	26890	27885	25998	26907	28284	28648		29982	29325	29938	28525	28633	58.7447	58.4354	58.2541	58.447	58.5369	58.312	58.5168			58.7117		58.2799	58.2518	58.8055	58.5648	58.8626	58.9981	58.8194	58.6116	58.7552	58.5904	58.7917	59.1034	58.9787	59.2331	59.4894	58.4541	59.6443	59.2605	59.4335		59.5594	59.1151	59.5395	59.5445	59.5296	11.0768	13.2815	13.2749	9.67366	14.5482	11.6271	13.5784			11.8013		11.556	13.5768	11.6126	12.041	11.3215	12.0904	12.0123	11.699	12.6498	14.4498	12.0585	11.4498	10.5918	11.5361	13.1791	11.6498	13.3072	11.6556	10.9066		11.8041	11.5686	12.2518	11.4191	10.8477	0.6168	0.5157	0.273	0.0809	0.1416	0.091	0.0708			0.8696		0.3034	0.6067	0.9303	0.1921	0.7483	0.4247	0.7584	0.0404	0.8595	0.364	0.0404	0.2123	0.2123	0.0708	0.0809	0.9202	0.1011	0.9303	0.5562		0.4348	0.5764	0.3944	0.8696	0.8494	0.127944	0.148786	0.162733	0.143827	0.138815	0.153037	0.115236			0.112283		0.186651	0.15764	0.10669	0.153405	0.10939	0.118999	0.0977081	0.161969	0.063161	0.146001	0.100661	0.113522	0.136699	0.0493694	0.169666	0.132683	0.148666	0.150655	0.126334		0.118004	0.0797626	0.11583	0.130567	0.106097	2.463	2.843	3.839	3.13	3.289	3.171	2.47			2.594		2.867	3.408	3.015	3.251	2.97	2.808	3.231	2.708	2.894	3.418	2.736	2.838	3.359	2.149	3.602	3.207	3.33	2.907	3.306		3.239	3.022	3.367	3.42	2.944	1.21436	1.24431	1.37567	1.27852	1.63251	1.5054	1.38325			1.08867		1.21666	1.39988	1.05723	1.21442	1.02668	1.04617	1.10538	1.01652	0.786987	1.25068	1.11553	1.18677	1.26531	1.07711	1.45366	1.167	1.54266	1.14124	1.21363		1.33585	1.07795	1.23272	1.14432	1.11224	13	24	24	24	24	24	13			11		24	24	24	38	24	24	24	24	24	24	24	24	24	5	24	24	38	24	24		38	38	24	24	24	human	1
2002	1983	Enzyme, misc.	UPF1;UPF1	RENT1;RENT1 iso2	§1107;1096	Regulator of nonsense transcripts 1	Q92900;Q92900-2	http://www.phosphosite.org/proteinAction.do?id=6958&showAllSites=true	124.3	SQIDVALsQDSTYQG	SMG1	SMG7	SQIDVALS*QDSTYQGER	2	988.933	28897	26959			28056										27111									28638	26822		26007					29974					58.7137	58.4719			58.5091										58.5266									59.0349	59.1271		58.4693					59.5453					8.85699	12.7399			14.1972										11.4547									11.7878	12.0325		12.3458					11.7721					0.6168	1.4763			0.1315										0.1921									0.1719	-0.1213		0.9202					0.4045					0.112195	0.132408			0.133683										0.0732022									0.0930998	0.138368		0.133394					0.0787836					3.517	2.834			3.613										2.386									2.445	3.38		3.178					3.093					1.25951	0.985598			1.61834										0.952189									1.08466	1.29986		1.20623					1.30111					24	24			24										4									13	24		24					24					human	1
2003	1984	Enzyme, misc.	UPF1;UPF1	RENT1;RENT1 iso2	§1107;1096	Regulator of nonsense transcripts 1	Q92900;Q92900-2	http://www.phosphosite.org/proteinAction.do?id=6958&showAllSites=true	124.3	SQIDVALsQDSTYQG	SMG1	SMG7	SQIDVALS*QDSTYQGER	2	988.933		26918																																				58.4085																																				11.7328																																				1.2438																																				0.0972543																																				2.632																																				0.927963																																				13																																			human	1
2004	1985	Enzyme, misc.	UPF1;UPF1	RENT1;RENT1 iso2	§1107;1096	Regulator of nonsense transcripts 1	Q92900;Q92900-2	http://www.phosphosite.org/proteinAction.do?id=6958&showAllSites=true	124.3	SQIDVALsQDSTYQG	SMG1	SMG7	SQIDVALS*QDSTYQGER	3	659.625		26937							28611																		25978											58.4367							57.8502																		58.4211											10.5702							5.59688																		5.25181											0.6822							0.3487																		0.8944											0.154652							0.226066																		0.0918275											2.842							1.651																		2.339											1.11007							1.27584																		0.836119											15							15																		24										human	1
2005	1986	Enzyme, misc.	UPF1;UPF1	RENT1;RENT1 iso2	§1127;§1116	Regulator of nonsense transcripts 1	Q92900;Q92900-2	http://www.phosphosite.org/proteinAction.do?id=6958&showAllSites=true	124.3	HGGVTGLsQYxxxxx	SMG1		AYQHGGVTGLS*QY	2	730.814		27113	29501	29454	28294	28482		27398	28851	29987		28081	26965	27342	27318	29152	28782	30006	27427	28944	27680	29023	27730	28776	26976	28084	26155	27074	28479	28815	29342	30137		30110	28757	28840		58.725	58.6443	58.7866	58.8929	58.6167		58.6773	58.2195	59.0402		58.6396	58.5549	59.0329	58.8755	59.0843	59.2376	59.0676	58.9026	58.9697	58.8965	59.0457	59.3517	59.2562	59.3729	59.8046	58.7168	59.9242	59.5735	59.6997	59.2257	59.8087		59.8249	59.9183	59.8756		11.4672	9.56703	11.1469	10.8539	10.9957		10.3458	9.52871	8.53611		4.71444	9.9914	10.7258	10.0405	9.11464	8.84466	11.118	6.97062	7.97881	8.59007	9.53165	8.14509	10.2874	10.2644	8.04866	8.54363	7.9431	9.56864	10.1605	8.39147	8.16558		8.16494	6.64016	6.14086		0.4926	0.7936	0.2463	0.6842	0.6158		0.6158	0.4242	0.4789		0.4652	0.5063	0.5337	0.2189	0.3968	0.4379	0.5747	0.3284	0.3968	0.6021	0.4105	0.2737	0.4242	0.5063	0.4926	0.4926	0.6431	0.821	0.5747	0.5747	0.3831		0.561	0.5337	0.5063		0.433141	0.405653	0.403444	0.442268	0.424257		0.41032	0.309103	0.43655		0.0767483	0.305093	0.399795	0.317684	0.344043	0.300245	0.379729	0.316129	0.34425	0.303986	0.362083	0.355407	0.465466	0.307247	0.343286	0.482228	0.332733	0.308178	0.323886	0.376232	0.399114		0.355146	0.346102	0.202686		2.327	1.981	2.306	2.174	2.385		1.999	2.079	2.075		0.974	2.047	2.247	2.24	1.919	2.079	2.291	1.455	1.932	1.948	2.127	1.988	2.141	2.091	1.827	1.963	1.922	2.171	2.161	1.92	1.932		1.891	1.267	1.249		1.7633	1.57085	1.82692	1.87475	1.86232		1.75267	1.50869	1.56936		0.759285	1.51609	1.59146	1.52749	1.47482	1.2755	1.57112	1.14374	1.35757	1.31658	1.45124	1.53458	1.73524	1.41412	1.39196	1.60117	1.45639	1.35298	1.47589	1.44589	1.51079		1.25681	1.21168	1.17458		24	38	24	24	24		24	24	24		13	24	24	24	24	38	24	24	24	38	24	24	24	24	24	38	24	24	38	24	24		24	5	24	human	1
2006	1987	Enzyme, misc.	ZC3HAV1;ZC3HAV1;ZC3HAV1	ZAP;ZAP iso2;ZAP iso3	§257;257;257	Zinc finger CCCH-type antiviral protein 1	Q7Z2W4;Q7Z2W4-2;Q7Z2W4-3	http://www.phosphosite.org/proteinAction.do?id=6205&showAllSites=true	101.4	RDRFFQGsQEFLASA			FFQGS*QEFLASASASAER	2	1006.94	40787	38163	41283	41117	39796	39952	39865	38677	40436		39283	39565	38049	38671	38611	40652	40281	41684	38860	40424	38892	40508	39097	40280	39121	39641	37129	38157	39921	40240	40972	41771	41799	42248	40933	40266	77.9451	77.5315	77.4469	77.5964	77.7094	77.4648	77.665	77.4185	76.7873		77.5083	77.394	77.2147	77.8527	77.6142	77.8309	77.9954	77.8835	77.6666	77.6982	77.5762	77.7938	78.1756	78.112	79.2498	78.4603	77.351	78.6576	78.2527	78.5578	77.9506	78.5534	79.3667	79.453	79.9319	78.5762	12.5045	11.6402	13.1113	11.1979	12.2518	13.3536	12.8729	10.8761	11.6144		12.3851	12.9747	11.9747	12.1831	13.8962	13.7011	12.4935	12.4486	11.8928	12.2358	13.0017	13.8041	11.4123	11.9431	7.15552	12.4672	11.6402	12.644	12.9957	13.3487	13.27	12.3224	11.1096	11.5129	6.3851	12.1002	0.6952	0.5462	0.6753	0.6356	0.8243	0.8739	0.8541	0.8342	0.7349		0.7051	0.5959	0.7846	0.6356	0.6455	0.6455	0.2185	0.4469	0.8243	0.725	0.6952	0.6356	0.5263	0.4469	-0.9633	0.5363	0.8243	0.6753	0.5959	0.5164	0.4767	0.7448	0.6058	0.8143	1.152	0.576	0.688688	0.671738	0.702044	0.650183	0.673518	0.710694	0.7091	0.646783	0.653167		0.694378	0.699708	0.676305	0.668	0.71513	0.718032	0.698887	0.69259	0.674076	0.660985	0.701113	0.720364	0.655799	0.672901	0.474956	0.693745	0.674591	0.694457	0.683945	0.71106	0.691793	0.681814	0.577423	0.65944	0.376209	0.667736	3.389	3.363	3.686	3.747	3.497	3.899	3.723	3.394	3.54		3.611	3.782	3.514	3.714	3.622	3.759	3.656	3.533	3.409	3.427	3.546	3.757	3.501	3.493	1.231	3.611	3.1	3.582	3.656	3.616	3.732	3.571	1.793	2.617	1.069	3.442	2.07764	2.01997	2.03269	2.04538	2.05487	2.2526	2.05274	2.01862	1.86521		1.82121	1.91315	1.94728	1.92363	2.09592	2.04274	1.90596	1.99424	1.7137	1.74065	1.94248	1.96947	1.88935	1.94983	1.0181	1.97714	1.84552	2.01536	1.89066	2.03833	2.00118	1.86732	1.30421	1.47026	0.819023	1.93213	58	45	58	87	58	72	72	58	58		72	87	72	87	87	72	72	58	72	45	87	45	58	87	24	45	58	72	58	45	87	45	45	34	24	72	human	1
2007	1988	Enzyme, misc.	ZC3HAV1;ZC3HAV1;ZC3HAV1	ZAP;ZAP iso2;ZAP iso3	§257;257;257	Zinc finger CCCH-type antiviral protein 1	Q7Z2W4;Q7Z2W4-2;Q7Z2W4-3	http://www.phosphosite.org/proteinAction.do?id=6205&showAllSites=true	101.4	RDRFFQGsQEFLASA			FFQGS*QEFLASASASAER	2	1006.94	41056																	42210							38550								41825	41780	40159	40853	78.3379																	78.8565							78.1411								79.4044	78.5391	78.5692	79.6476	8.32975																	8.68825							12.1785								11.1337	11.9469	10.5918	8.18243	0.6555																	-1.2712							0.4966								0.7448	0.4966	0.5065	-2.9197	0.513483																	0.531248							0.690475								0.586026	0.669949	0.619328	0.43924	1.613																	1.631							3.522								1.875	3.589	3.053	1.26	1.52884																	1.09226							1.88932								1.30088	1.79699	1.72647	0.535923	34																	34							58								34	58	45	24	human	1
2008	1989	Enzyme, misc.	ZC3HAV1;ZC3HAV1;ZC3HAV1	ZAP;ZAP iso2;ZAP iso3	§257;257;257	Zinc finger CCCH-type antiviral protein 1	Q7Z2W4;Q7Z2W4-2;Q7Z2W4-3	http://www.phosphosite.org/proteinAction.do?id=6205&showAllSites=true	101.4	RDRFFQGsQEFLASA			FFQGS*QEFLASASASAER	2	1006.94																																	41039		40152																																		78.0448		78.5565																																		12.8729		10.451																																		0.7945		0.5065																																		0.690916		0.638572																																		3.732		2.789																																		1.78524		1.69035																																		87		45		human	1
2009	1990	Enzyme, misc.	ZC3HAV1;ZC3HAV1;ZC3HAV1	ZAP;ZAP iso2;ZAP iso3	§257;257;257	Zinc finger CCCH-type antiviral protein 1	Q7Z2W4;Q7Z2W4-2;Q7Z2W4-3	http://www.phosphosite.org/proteinAction.do?id=6205&showAllSites=true	101.4	RDRFFQGsQEFLASA			FFQGS*QEFLASASASAER	3	671.63	40800	38176	41299	41116	39817	39947	39886	38676	40453	41664	39287	39578	38029	38668	38618	40650	40603	41683	38859	40425	38904	40505	39094	40281	38569	39654	37532	38194	39920	40241	40973	41773	41071	41790	40156	40264	77.966	77.5521	77.4716	77.5951	77.7406	77.4578	77.6926	77.4172	76.8145	77.949	77.5135	77.4147	77.1851	77.8488	77.6236	77.8282	78.622	77.8822	77.6653	77.6995	77.5955	77.7899	78.1717	78.1133	78.1694	78.4808	78.0622	78.7137	78.2514	78.5591	77.9519	78.5561	78.0941	78.5556	78.5653	78.5733	9.64975	9.42366	9.5391	8.59346	10.6345	9.07314	8.67778	8.65956	10.6635	9.83268	9.81531	9.38934	10.1096	9.81248	9.52143	11.0269	8.14752	8.84164	8.51004	10.1831	11.0083	9.05948	10.7825	9.41454	10.4597	9.8041	6.90658	9.78516	8.88941	9.06198	8.84771	10.1079	9.88606	9.00174	8.84771	9.44009	0.7891	0.7296	0.6253	0.4913	0.7742	0.6402	0.9082	0.7147	0.8189	0.7891	0.6849	0.5807	0.67	0.67	0.6551	0.536	0.7296	0.6105	0.6551	0.6849	0.7593	0.6402	0.7296	0.7147	0.6551	0.6105	1.608	0.6998	0.5062	0.5956	0.6551	0.6849	0.5807	0.5807	0.6402	0.6998	0.599977	0.586552	0.60718	0.563954	0.607633	0.581336	0.578965	0.580505	0.649945	0.613117	0.60374	0.590851	0.596589	0.612037	0.60568	0.667581	0.475612	0.598519	0.564569	0.641012	0.661961	0.579791	0.628461	0.604976	0.614566	0.607851	0.445068	0.608618	0.56014	0.588078	0.571586	0.641706	0.612612	0.586861	0.586608	0.590758	4.157	3.102	4.256	4.141	4.126	3.886	4.294	3.846	3.741	4.247	3.935	4.024	3.626	4.021	3.799	3.725	2.07	4.369	3.954	3.11	3.818	4	3.861	3.97	4.179	4.233	1.304	4.024	4.238	4.192	4.1	3.585	4.317	4.192	4.019	4.095	1.8686	1.83739	1.87217	1.90976	1.90299	1.81309	1.77771	1.96011	1.87419	1.766	1.597	1.68988	1.8343	1.71366	1.84256	1.88371	1.2128	1.82008	1.51183	1.69737	1.86963	1.69733	1.85824	1.78622	1.73807	1.79828	1.05869	1.78674	1.64958	1.76192	1.69394	1.76968	1.64585	1.57265	1.59832	1.78281	52	74	111	98	85	85	98	85	85	98	74	74	98	98	74	98	43	98	98	74	85	85	74	85	98	85	13	85	85	85	85	85	111	111	124	63	human	1
2010	1991	Enzyme, misc.	ZC3HAV1;ZC3HAV1;ZC3HAV1	ZAP;ZAP iso2;ZAP iso3	§257;257;257	Zinc finger CCCH-type antiviral protein 1	Q7Z2W4;Q7Z2W4-2;Q7Z2W4-3	http://www.phosphosite.org/proteinAction.do?id=6205&showAllSites=true	101.4	RDRFFQGsQEFLASA			FFQGS*QEFLASASASAER	3	671.63										42077							40290	42686									37151									40613										78.6806							78.0106	79.5571									77.3834									79.1994										6.63264							10.1561	4.40121									8.14206									8.41117										-0.2084							0.7891	1.2805									0.7147									0.0149										0.413086							0.629091	0.104088									0.540666									0.553041										1.492							3.404	1.304									4.047									2.195										1.32786							1.60866	0.613869									1.63172									1.60635										19							98	13									85									34	human	1
2011	1992	Enzyme, misc.	ZC3HAV1;ZC3HAV1;ZC3HAV1	ZAP;ZAP iso2;ZAP iso3	§302;302;302	Zinc finger CCCH-type antiviral protein 1	Q7Z2W4;Q7Z2W4-2;Q7Z2W4-3	http://www.phosphosite.org/proteinAction.do?id=6205&showAllSites=true	101.4	RKFTYLGsQDRARPP			FTYLGS*QDR	2	583.748	25438																																				53.0281																																				5.57675																																				-0.2741																																				0.0571467																																				1.146																																				1.02911																																				54																																				human	1
2012	1993	Enzyme, misc.	ZC3HAV1;ZC3HAV1;ZC3HAV1	ZAP;ZAP iso2;ZAP iso3	§302;302;302	Zinc finger CCCH-type antiviral protein 1	Q7Z2W4;Q7Z2W4-2;Q7Z2W4-3	http://www.phosphosite.org/proteinAction.do?id=6205&showAllSites=true	101.4	RKFTYLGsQDRARPP			KFTYLGS*QDR	2	647.795									21733	22564																																			46.2726	46.6588																																			5.69037	5.5817																																			0.3705	-0.1852																																			0.247443	0.214189																																			2.136	2.098																																			1.25565	1.11977																																			24	24																											human	1
2013	1994	Enzyme, misc.	ZC3HAV1;ZC3HAV1;ZC3HAV1	ZAP;ZAP iso2;ZAP iso3	§322;322;322	Zinc finger CCCH-type antiviral protein 1	Q7Z2W4;Q7Z2W4-2;Q7Z2W4-3	http://www.phosphosite.org/proteinAction.do?id=6205&showAllSites=true	101.4	ATDLGGTsQAGTSQR			ATDLGGTS*QAGTSQR	2	765.333		11650	12446	12976	12148	12402		11555		13267	11849	12120	11425	11806	11469	12929	12551	13361		12908	11751	12631	12052	12542	11511	12406	11589	11977	12591	12891	12996	13604	13055	13736	12578	12604		30.2675	29.6942	29.9288	29.8776	29.7577		30.2561		30.1091	29.7207	29.7894	30.1292	30.7069	30.2778	30.8005	30.7196	30.7753		30.7787	30.4288	30.6058	30.8654	30.7963	31.0615	31.5639	31.0659	31.6027	31.304	31.496	30.9414	31.5671	31.1239	31.6301	31.4512	31.5347		4.79048	6.11862	7.14874	6.10679	10.007		7.22403		10.5331	6.92445	6.20691	8.51856	9.37263	6.97062	9.84466	10.5436	10.9914		8.09098	8.5867	9.94692	10.4935	10.1618	11.9172	12.4815	10.7773	10.7721	12.0357	10.5045	10.71	11.8182	13.0867	12.2233	11.684	12.0186		0.5226	0.196	0.6533	0.4312	0.588		0.8624		0.4051	0.5226	0.2875	0.0784	0.4704	0.2483	0.7317	0.5357	0.4704		0.4181	0.4834	0.3397	0.6925	0.8232	0.9538	0.5096	0.3528	0.9146	0.7448	0.4834	0.4312	0.4965	0.7448	0.993	0.3659	0.5226		0.397544	0.440828	0.464278	0.471701	0.498443		0.397345		0.606987	0.447767	0.407136	0.525797	0.57026	0.406555	0.586467	0.594629			0.512182	0.557935	0.539882	0.556146	0.569899	0.648708	0.643392		0.540046			0.601977					0.616653		1.09	1.255	1.34	1.319	1.862		1.231		2.168	1.135	0.858	1.713	1.939	1.805	2.081	2.494	2.627		1.409	1.771	1.829	2.191	2.275	2.806	3.052	2.417	2.551	2.649	2.159	2.273	2.835	2.912	2.705	2.789	2.861		1.28651	1.36684	1.45179	1.45954	1.67915		1.29761		1.73611	1.15196	1.16107	1.6747	1.60919	1.45903	1.58706	1.58251	0.97407		1.38818	1.56535	1.54238	1.61044	1.63324	1.72812	1.93946	1.03933	1.59985	1.0581	0.977112	1.71375	1.23152	1.04709	0.92055	1.10295	1.91204		0	9	0	9	0		0		9	0	0	4	9	9	9	9	9		9	9	9	9	9	9	9	24	9	9	9	9	9	9	9	9	9	human	1
2014	1995	Enzyme, misc.	ZC3HAV1;ZC3HAV1;ZC3HAV1	ZAP;ZAP iso2;ZAP iso3	§322;322;322	Zinc finger CCCH-type antiviral protein 1	Q7Z2W4;Q7Z2W4-2;Q7Z2W4-3	http://www.phosphosite.org/proteinAction.do?id=6205&showAllSites=true	101.4	ATDLGGTsQAGTSQR			ATDLGGTS*QAGTSQR	2	765.333											11855																11598																				29.7321																31.0811																				6.85078																10.5361																				0.3789																0.3136																				0.471093																																				1.23																2.349																				1.24679																1.01274																				0																24										human	1
2015	1996	Enzyme, misc.	ZC3HAV1;ZC3HAV1;ZC3HAV1	ZAP;ZAP iso2;ZAP iso3	§327;327;327	Zinc finger CCCH-type antiviral protein 1	Q7Z2W4;Q7Z2W4-2;Q7Z2W4-3	http://www.phosphosite.org/proteinAction.do?id=6205&showAllSites=true	101.4	GTSQAGTsQRFLENG			ATDLGGTSQAGTS*QR	2	765.333	11383	10868	11471			11535			11653	12314	11020	11276	10636	10960		11981	11585	12361	10719	11989	10861	11667	11158	11583	10767	11641	10844	11162	11788	12039	12104	12708	12149	12841	11768	11781	28.1383	28.4652	27.8494			27.9949			28.0105	28.3081	27.9799	28.0486	28.4113	28.8792		28.9985	28.822	28.9125	28.6021	28.9505	28.5909	28.7408	28.9786	28.9157	29.4438	30.0535	29.4237	29.9631	29.7421	29.8416	29.2459	29.9641	29.4799	30.0601	29.8878	29.9247	10.6308	10.6904	6.30627			6.8962			8.97469	6.73755	6.45593	10.7878	12.1818	11.5513		11.8268	10.2255	10.8239	9.53462	10.7595	11.4547	9.8962	8.2426	7.43652	9.54061	10.6073	9.30277	9.03858	7.1891	11.0706	7.90658	11.8601	13.3546	12.7986	11.3468	11.1669	0.392	-0.0653	0.4573			0.601			0.4704	0.4181	0.3267	0.3005	0.4704	0.7186		0.3528	0.5096	0.4704	0.5488	0.4312	0.5618	0.5357	0.4834	0.3397	0.4704	0.5749	0.3267	0.2483	-0.0131	0.5488	0.3659	0.6794	0.8885	0.196	0.4312	0.4573	0.594004	0.55684	0.403458			0.490197			0.570238	0.454748	0.487324	0.626806	0.618934	0.595399		0.659318	0.593245	0.558395	0.558849	0.584925	0.594243	0.54497	0.54142	0.464963	0.5944	0.55597	0.549477	0.537269	0.467692	0.649869	0.552952	0.634775	0.671482	0.650658	0.642585	0.616365	2.225	2.563	1.29			1.225			1.89	1.59	1.424	2.037	3.156	3.148		2.835	2.507	2.727	2.035	2.098	2.506	2.332	1.79	1.804	1.662	2.053	1.982	2.043	1.29	2.268	1.761	2.951	3.602	3.282	2.229	2.023	1.93342	1.88884	1.2905			1.44424			1.64778	1.35567	1.30623	1.69574	2.01541	1.77608		1.94273	1.58426	1.71052	1.45345	1.61297	1.76059	1.56305	1.5961	1.46888	1.55507	1.58743	1.61826	1.63773	1.37103	1.81095	1.49207	1.79843	1.76983	1.9651	1.77695	1.81079	11	9	11			0			9	0	0	9	9	9		9	9	9	9	0	9	0	0	0	0	9	0	9	11	0	9	9	9	9	9	9	human	1
2016	1997	Enzyme, misc.	ZC3HAV1;ZC3HAV1;ZC3HAV1	ZAP;ZAP iso2;ZAP iso3	§327;327;327	Zinc finger CCCH-type antiviral protein 1	Q7Z2W4;Q7Z2W4-2;Q7Z2W4-3	http://www.phosphosite.org/proteinAction.do?id=6205&showAllSites=true	101.4	GTSQAGTsQRFLENG			ATDLGGTSQAGTS*QR	2	765.333	11387																													12104							28.1438																													29.9611							8.60033																													8.51999							0.4181																													0.5749							0.475433																													0.550843							2.335																													1.152							1.69618																													1.41778							9																													0							human	1
2017	1998	Enzyme, misc.	ZC3HAV1;ZC3HAV1;ZC3HAV1	ZAP;ZAP iso2;ZAP iso3	§335;335;335	Zinc finger CCCH-type antiviral protein 1	Q7Z2W4;Q7Z2W4-2;Q7Z2W4-3	http://www.phosphosite.org/proteinAction.do?id=6205&showAllSites=true	101.4	QRFLENGsQEDLLHG			FLENGS*QEDLLHGNPGSTYLASN	3	848.374																																				41404																																				80.4813																																				6.85387																																				0.6011																																				0.469987																																				1.495																																				0.351148																																				0	human	1
2018	1999	Enzyme, misc.	ZC3HAV1;ZC3HAV1;ZC3HAV1	ZAP;ZAP iso2;ZAP iso3	§335;335;335	Zinc finger CCCH-type antiviral protein 1	Q7Z2W4;Q7Z2W4-2;Q7Z2W4-3	http://www.phosphosite.org/proteinAction.do?id=6205&showAllSites=true	101.4	QRFLENGsQEDLLHG			FLENGS*QEDLLHGNPGSTYLASNSTSAPNWK	3	1138.85	41428		41899	41711	40351	40543	40458		41053	42240	39911		38604	39214		41197	40819	42238	39422	40922	39481	41044	39672	40784	39086	40212	37730	38748			41540	42410	41578		40720	40887	79.0453		78.5281	78.6621	78.7386	78.5392	78.7453		77.911	79.0208	78.6332		78.2176	78.8436		78.8661	79.0119	78.8999	78.7194	78.6777	78.6716	78.7841	79.2594	79.0894	79.1999	79.5522	78.4306	79.7474			78.9596	79.6954	79.0426		79.6105	79.6994	10.7595		16.5017	15.7011	15.7852	14.1898	9.96658		11.1986	13	7.39362		12.5935	21.0799		10.061	12.327	13.9747	13.699	13.857	10.4449	20.0477	13.6478	19.58	15.007	6.26281	12.7799	11.3904			22.2388	12.4023	14.585		14.1726	4.0575	1.203		1.001	0.5708	0.922	0.1668	0.5356		0.3073	0.4917	0.4566		0.439	0.5532		0.5444	0.1493	0.1581	1.3698	0.9747	0.2459	0.3073	0.6849	0.7112	0.0966	0.6234	0.7991	0.6761			0.7464	0.3776	0.7815		0.6498	0.4127																										0.3917										0.116854	3.096		4.48	4.313	4.708	4.01	3.201		4.459	3.861	2.673		4.178	5.614		3.841	5.095	4.246	3.108	5.166	3.524	5.272	4.604	5.78	4.316	1.373	3.24	2.635			5.443	3.395	5.512		5.071	0.877	0.793173		0.782882	0.877211	1.15203	1.13392	0.996593		1.20017	1.05755	0.563672		1.11023	1.09925		0.695917	0.810527	0.947161	0.253106	0.58416	0.817439	0.836497	0.815135	0.937744	1.05237	1.12648	0.846057	0.987473			1.26603	1.02803	0.927154		0.993019	0.866475	4		16	16	35	16	9		35	22	13		22	35		7	35	28	4	59	11	28	42	35	11	2	22	7			35	16	35		28	0	human	1
2019	2000	Enzyme, misc.	ZC3HAV1;ZC3HAV1;ZC3HAV1	ZAP;ZAP iso2;ZAP iso3	§335;335;335	Zinc finger CCCH-type antiviral protein 1	Q7Z2W4;Q7Z2W4-2;Q7Z2W4-3	http://www.phosphosite.org/proteinAction.do?id=6205&showAllSites=true	101.4	QRFLENGsQEDLLHG			FLENGS*QEDLLHGNPGSTYLASNSTSAPNWK	3	1138.85					40407		40502																																		78.8192		78.8138																																		9.91009		14.6108																																		0.5444		0.6147																																																																						2.016		4.024																																		0.943672		1.09434																																		11		28																														human	1
2020	2001	Enzyme, misc.	ZC3HAV1;ZC3HAV1;ZC3HAV1	ZAP;ZAP iso2;ZAP iso3	§335;335;335	Zinc finger CCCH-type antiviral protein 1	Q7Z2W4;Q7Z2W4-2;Q7Z2W4-3	http://www.phosphosite.org/proteinAction.do?id=6205&showAllSites=true	101.4	QRFLENGsQEDLLHG			FLENGS*QEDLLHGNPGSTYLASNSTSAPNWK	4	854.387	41478								41056	42288			38632			41181					39428		39639										41607			40786	79.1221								77.9153	79.0906			78.2611			78.8414					78.5943		79.2126										79.0876			79.5491	8.383								10.8153	3.7986			9.41454			10.4473					10.9957		13.6308										10.9626			7.72354	1.2407								1.0534	0.1287			0.3745			0.3862					0.2458		0.6203										0.6203			0.515										0.106614																											1.898								3.492	0.907			2.785			2.704					3.262		3.61										3.48			3.657	0.77432								1.02086	1.02992			1.096			0.789539					0.915126		0.878924										0.846556			0.999919	0								4	0			0			0					4		0										7			4	human	1
2021	2002	Enzyme, misc.	ZC3HAV1;ZC3HAV1;ZC3HAV1	ZAP;ZAP iso2;ZAP iso3	326;326;326	Zinc finger CCCH-type antiviral protein 1	Q7Z2W4;Q7Z2W4-2;Q7Z2W4-3	http://www.phosphosite.org/proteinAction.do?id=6205&showAllSites=true	101.4	GGTSQAGtSQRFLEN			ATDLGGTSQAGT*SQR	2	765.333								10671							10657																													28.37							28.474																													7.31158							10.1612																													-0.0523							0.6402																													0.495271							0.586119																													1.23							2.284																													1.65504							1.73872																													0							0																						human		1
2022	2003	Enzyme, misc.	ZDHHC20;ZDHHC20	ZDHHC20;ZDHHC20 iso3	§339;338	Palmitoyltransferase ZDHHC20	Q5W0Z9;Q5W0Z9-3	http://www.phosphosite.org/proteinAction.do?id=10790&showAllSites=true	42.2	NRLLDSEsQWLENGA			LLDSES*QWLENGAEEGIVK	2	1099.01															44083		45800						44573																												86.1103		86.5197						86.6935																												8.72816		12.9101						6.4318																												4.2675		-0.1001						3.121																												0.585688		0.133771						0.401767																												1.883		2.937						1.272																												0.858029		0.950211						0.548549																												0		17						0														human	1
2023	2004	Enzyme, misc.	ZDHHC20;ZDHHC20	ZDHHC20;ZDHHC20 iso3	§339;338	Palmitoyltransferase ZDHHC20	Q5W0Z9;Q5W0Z9-3	http://www.phosphosite.org/proteinAction.do?id=10790&showAllSites=true	42.2	NRLLDSEsQWLENGA			LLDSES*QWLENGAEEGIVK	3	733.007													43378	44040	44068		45768	47086	44303	45827	44349	45976	44528	45663																									85.5746	86.2651	86.0871		86.4709	86.2591	86.1498	86.0666	86.0321	86.1884	86.628	86.5364																									9.96257	13.0278	12.2857		13.091	12.7212	4.97881	9.11748	12.7471	13.6517	13.3497	10																									0.6821	0.6276	0.573		0.6412	1.105	1.1869	0.4093	0.8595	0.6958	0.5048	0.5866																									0.0159068	0.0485963	0.0305702		0.0453294	0.0620562	0.0777396	0.0777123	0.0358054	0.0385854	0.0315793	0.0376577																									3.796	3.871	3.095		3.945	4.271	1.019	2.569	3.354	3.207	3.252	2.906																									1.05819	0.961799	0.761136		0.81824	0.891692	0.364437	0.762467	0.787042	0.803453	0.935545	0.84862																									0	0	4		4	4	4	11	4	4	0	4													human	1
2024	2005	Enzyme, misc.	ZDHHC20;ZDHHC20	ZDHHC20;ZDHHC20 iso3	337;336	Palmitoyltransferase ZDHHC20	Q5W0Z9;Q5W0Z9-3	http://www.phosphosite.org/proteinAction.do?id=10790&showAllSites=true	42.2	SKNRLLDsESQWLEN			LLDS*ESQWLENGAEEGIVK	3	733.007																46073			44278																																	86.2673			86.1099																																	12.0419			8.33913																																	0.7503			1.1869																																	0.00027697			0.000565468																																	3.162			2.142																																	0.723334			0.285839																																	0			0																		human		1
2025	G protein or regulator
2026	2006	G protein or regulator	ARL2BP;ARL2BP	ARL2BP;ARL2BP iso2	§157;146	ADP-ribosylation factor-like protein 2-binding protein	Q9Y2Y0;Q9Y2Y0-2	http://www.phosphosite.org/proteinAction.do?id=12759&showAllSites=true	18.8	KSSSLPAsQNNLRHx			SSSLPAS*QNNLRH	2	745.841																													13514																																				33.0186																																				4.7167																																				0.5631																																				0.153773																																				0.815																																				0.586565																																				20								human	1
2027	2007	G protein or regulator	CDC42EP3	CDC42EP3	177	Cdc42 effector protein 3	Q9UKI2	http://www.phosphosite.org/proteinAction.do?id=10740&showAllSites=true	27.7	TSWGSSGsASQSSQG			SSLLENGTVHQGDTSWGSSGS*ASQSSQGR	3	996.43								24950																																				54.4733																																				9.16052																																				0.2308																																																																								1.673																																				0.890914																																				0																													human		1
2028	2008	G protein or regulator	CDC42EP3	CDC42EP3	177	Cdc42 effector protein 3	Q9UKI2	http://www.phosphosite.org/proteinAction.do?id=10740&showAllSites=true	27.7	TSWGSSGsASQSSQG			SSLLENGTVHQGDTSWGSSGS*ASQSSQGR	3	996.43								24942																																				54.4593																																				6.12843																																				0.2308																																				0.387365																																				1.095																																				1.43824																																				4																													human		1
2029	2009	G protein or regulator	CDC42EP3	CDC42EP3	179	Cdc42 effector protein 3	Q9UKI2	http://www.phosphosite.org/proteinAction.do?id=10740&showAllSites=true	27.7	WGSSGSAsQSSQGRD			SSLLENGTVHQGDTSWGSSGSAS*QSSQGR	3	996.43	26451																											24727									54.7593																											55.7628									8.9431																											4.40671									0.6824																											0.9434																																				0.250712									2.008																											0.88									0.815545																											0.954685									0																											0									human	1
2030	2010	G protein or regulator	CDC42EP3	CDC42EP3	181	Cdc42 effector protein 3	Q9UKI2	http://www.phosphosite.org/proteinAction.do?id=10740&showAllSites=true	27.7	SSGSASQsSQGRDSH			SSLLENGTVHQGDTSWGSSGSASQS*SQGR	3	996.43		24707	26782			25944						25516	24478	24903	24814	26641			24872	26422				26298						26360	26824	27552				26301		54.5176	54.2916			54.3862						54.3233	54.2819	54.8263	54.6403	54.913			54.6738	54.8153				55.0691						55.5459	55.0428	55.5636				55.6634		8.72816	15.8508			9.96658						16.2449	13.4815	12.2118	9.51428	11.5482			3.46092	4.51713				15.7496						5.14509	11.426	18.7878				11.0026		0.2108	0.3613			0.5118						0.5219	-0.4717	0.1204	-0.291	0.3914			0.6222	0.3814				0.8932						-0.5219	0.4717	0.0903				0.2509																			0.0194472	0.1336																		1.689	3.712			2.136						4.685	4.031	2.696	2.039	3.361			0.797	0.937				3.65						0.903	2.929	4.566				2.398		0.871418	0.8863			0.860527						0.852193	1.04954	0.880267	0.616185	0.731563			0.418218	0.739773				0.744924						0.563104	0.984106	1.28656				0.996429		0	0			0						9	0	0	9	0			0	4				0						0	0	0				0	human		1
2031	2011	G protein or regulator	CDC42EP3	CDC42EP3	182	Cdc42 effector protein 3	Q9UKI2	http://www.phosphosite.org/proteinAction.do?id=10740&showAllSites=true	27.7	SGSASQSsQGRDSHS			SSLLENGTVHQGDTSWGSSGSASQSS*QGR	3	996.43				26861	25733		25779		26383	27354	25306	25549					26274	27460			25178	26458	25229	26260	24573	25651	23903	24720	26026				26938	27582	26156					54.4853	54.5847		54.5614		54.1919	54.7748	54.4027	54.3737					55.0548	54.8744			54.608	54.7707	55.0722	55.0124	55.1999	55.6107	54.7901	55.7501	55.4023				55.1828	55.6791	55.5999					11.4559	14.1068		14.2366		17.0218	22.8539	16.3936	13.2628					18.6737	16.2233			16.6126	22.5346	18.8069	12.719	15.699	4.30452	12.2154	6.4023	8.60555				11.2518	19.6289	18.3134					0.7226	0.5018		0.6021		0.5219	0.6824	-0.4416	0.5219					0.7828	0.0903			0.3814	0.4516	0.1606	0.8932	-0.3513	0.281	0.4014	0.9434	-0.1606				0.0502	0.4014	0.4115																											0.148442														3.079	3.651		4.066		4.79	6.306	4.149	3.766					4.986	5.01			4.442	5.81	4.504	4.154	3.758	0.874	2.556	1.382	1.634				2.858	4.977	4.624					0.780979	1.12471		1.08651		1.30666	1.34956	0.78335	0.777922					0.691899	1.0589			0.868592	0.829291	0.977077	0.758024	0.927479	0.850962	0.896653	0.736382	0.771836				0.901108	1.13015	1.14657					9	15		24		9	9	9	9					9	9			9	9	24	9	9	0	9	0	0				24	9	9		human	1
2032	2012	G protein or regulator	CDC42EP3	CDC42EP3	182	Cdc42 effector protein 3	Q9UKI2	http://www.phosphosite.org/proteinAction.do?id=10740&showAllSites=true	27.7	SGSASQSsQGRDSHS			SSLLENGTVHQGDTSWGSSGSASQSS*QGR	3	996.43									26371		25295							27449								25604																			54.1727		54.3847							54.8565								55.5422																			21.0128		13.8508							21.757								18.5918																			0.5219		-0.2007							0.1204								0.281																																																							5.898		3.143							5.421								5.001																			1.43969		0.740156							1.13415								1.18228																			9		9							9								9											human	1
2033	2013	G protein or regulator	GNB1;GNB1	G-beta 1;G-beta 1 iso2	§31;§31	Guanine nucleotide-binding protein G(I)/G(S)/G(T) subunit beta-1	P62873;P62873-2	http://www.phosphosite.org/proteinAction.do?id=8443&showAllSites=true	37.4	ACADATLsQITNNID			ACADATLS*QITNNIDPVGR	3	699.321															44122		45833	47176																																	86.1684		86.5699	86.3944																																	10.3335		12.1904	12.0173																																	0.5434		0.7007	0.5291																																	0.0140376		0.025513	0.137782																																	2.073		2.687	2.428																																	0.686529		0.689807	1.00175																																	3		4	8																			human	1
2034	2014	G protein or regulator	GNB1;GNB1	G-beta 1;G-beta 1 iso2	§31;§31	Guanine nucleotide-binding protein G(I)/G(S)/G(T) subunit beta-1	P62873;P62873-2	http://www.phosphosite.org/proteinAction.do?id=8443&showAllSites=true	37.4	ACADATLsQITNNID			KACADATLS*QITNNIDPVGR	3	742.019					39939	40100				41771			38109	38700	38678	40702	40332	41704				40559			38651	39710	37167	38232	39954	40302	41022		41083	41874	40196	40355					77.9219	77.684				78.1035			77.3074	77.8977	77.7199	77.904	78.0791	77.9131				77.8714			78.2903	78.561	77.4078	78.7701	78.2993	78.6455	78.0227		78.1098	78.6824	78.6243	78.7131					8.78252	8.96257				9.4045			11.3179	12.6289	9.18046	9.86967	10.5768	10.7352				10.6819			7.32422	6.78252	10.0665	10.857	10.556	10.0947	11.2588		12.1367	7.27165	11.8041	6.38091					0.2156	0.4043				0.7682			0.9164	0.5525	0.5525	0.1887	0.8625	0.6738				0.849			0.4178	0.283	0.9434	0.2426	-0.027	1.442	0.1078		1.0512	-0.2022	0.4043	0.2291					0.120052	0.0992383				0.0858763			0.0506392	0.0692414	0.0990823	0.0690237	0.0506127	0.0499199				0.0748186			0.122324	0.0590583	0.0647666	0.115906	0.0730203	0.0932861	0.0754884		0.0791652	0.0881316	0.0729412	0.183215					2.14	2.297				2.794			2.714	3.364	2.232	2.529	3.145	3.361				2.78			1.895	1.803	2.634	2.73	2.962	2.701	2.831		3.436	1.667	2.855	1.445					0.903659	0.829423				0.736765			0.75167	0.768275	0.60871	0.673819	0.49957	0.700781				0.489149			0.617437	0.634192	0.610273	0.96748	0.842363	0.560355	1.00286		0.62032	0.525186	0.771054	0.809578					4	8				4			11	4	4	20	20	4				11			4	11	4	11	4	11	4		4	4	4	4	human	1
2035	2015	G protein or regulator	GNB1;GNB1	G-beta 1;G-beta 1 iso2	29;29	Guanine nucleotide-binding protein G(I)/G(S)/G(T) subunit beta-1	P62873;P62873-2	http://www.phosphosite.org/proteinAction.do?id=8443&showAllSites=true	37.4	RKACADAtLSQITNN			ACADAT*LSQITNNIDPVGR	2	1048.48	46392															46131																					86.6217															86.3539																					8.79048															9.40894																					2.1746															1.4497																					0.0437834															0.0355245																					1.146															1.431																					0.508766															0.449755																					7															0																					human		1
2036	2016	G protein or regulator	GNB1;GNB1	G-beta 1;G-beta 1 iso2	29;29	Guanine nucleotide-binding protein G(I)/G(S)/G(T) subunit beta-1	P62873;P62873-2	http://www.phosphosite.org/proteinAction.do?id=8443&showAllSites=true	37.4	RKACADAtLSQITNN			ACADAT*LSQITNNIDPVGR	3	699.321																46144								45775																												86.3745								86.7076																												11.8665								4.77211																												0.6006								0.6435																												0.000268122								0.00369353																												2.05								0.945																												0.713147								0.596942																												0								0													human		1
2037	2017	G protein or regulator	GNB1;GNB1	G-beta 1;G-beta 1 iso2	29;29	Guanine nucleotide-binding protein G(I)/G(S)/G(T) subunit beta-1	P62873;P62873-2	http://www.phosphosite.org/proteinAction.do?id=8443&showAllSites=true	37.4	RKACADAtLSQITNN			KACADAT*LSQITNNIDPVGR	3	742.019	41002							38715				39703								40450														41900			78.2602							77.4756				77.5956								77.7356														78.7197			6.14388							9.51999				7.06349								7.10458														4.25337			0.6334							0.2965				-0.1078								0.566														-0.2022			0.00146154							0.00104533				0.00202984								0.000310299														0.000365317			1.012							1.984				1.332								1.779														1.076			0.540406							0.678787				0.469504								0.304823														0.301887			0							4				11								0														0			human		1
2038	2018	G protein or regulator	GNG4	G-gamma 4	14	Guanine nucleotide-binding protein G(I)/G(S)/G(O) subunit gamma-4	P50150	http://www.phosphosite.org/proteinAction.do?id=19726&showAllSites=true	8.4	NNSTTSIsQARKAVE			EGM#SNNSTTSIS*QAR	2	839.841																												11452	12067																																			30.5663	30.3103																																			5.44009	6.27491																																			0.643	0.7144																																			0.173254	0.321414																																			0.605	0.815																																			0.812154	0.945046																																			7	17								human	1
2039	2019	G protein or regulator	GPS1;GPS1;GPS1	COPS1;COPS1 iso5;COPS1 iso7	§468, §474;464, 470;504, 510	COP9 signalosome complex subunit 1	Q13098;Q13098-5;Q13098-7	http://www.phosphosite.org/proteinAction.do?id=3127&showAllSites=true	55.5	RNQIHVKsPPREGSQ;KSPPREGsQGELTPA	ATM		NQIHVKS*PPREGS*QGELTPANSQSR	4	720.081	17048			17666	16806	17032	16685		17208	17983	16328	16618	15825	16174	15856	17620	17056	18025	15893	17380	16288	17356	16509		15835		15663	16300	17101	17366	17635		17845	18417		17139	38.4748			38.371	38.4844	38.3672	38.3653		38.2571	38.5319	38.1562	38.2017	38.3863	38.9107	38.7153	39.053	38.8969	38.8042	38.7131	38.9735	38.6882	38.9044	39.1609		39.2765		39.0562	39.8294	39.5056	39.6355	39.1252		39.337	39.6599		39.7564	5.75945			5.37366	8.32422	6.93181	6.87943		5.53018	6.83565	7.00087	6.51286	6.44733	6.64207	5.31876	5.97062	6.383	5.75945	6.87615	5.55129	5.64016	4.96658	6.52871		6.14997		6.8729	5.44249	6.06198	5.97062	5.64016		6.49621	6.50169		5.8041	0.3194			0.6388	0.5694	0.3611	0.25		0.3472	0.3055	0.7083	0.6527	0.4166	0.6666	-0.3888	0.5833	0.0972	0.4999	1.1943	0.8055	0.4305	0.4999	0.25		0.4166		0.3333	0.2083	1.1804	0.3888	0.4444		0.8194	-0.4722		0.9721	0.235256			0.16844	0.448589	0.380518	0.358788		0.181092	0.353191	0.344838	0.208979	0.281463	0.317288	0.0972813	0.235082	0.271541	0.226971	0.338552	0.176724	0.146748	0.13206	0.25978		0.272781		0.345607	0.00131536	0.22731	0.225023	0.215482		0.298675	0.26835		0.230767	2.381			2.128	2.564	2.805	2.23		2.504	2.749	2.344	2.048	2.54	2.321	1.891	2.251	2.464	2.819	2.899	2.348	2.355	1.816	2.344		2.347		2.773	1.77	2.259	2.864	2.075		2.304	1.955		1.703	0.799361			0.688616	1.08253	1.04743	1.04043		0.777361	0.851165	0.645615	0.458688	0.896277	0.702624	0.39266	0.581608	0.666005	0.666447	0.440624	0.337821	0.54282	0.38829	0.795708		0.599973		0.854128	0.514645	0.453819	0.717162	0.74886		0.499926	0.525605		0.524818	19;28			14;32	14;28	14;34	14;23		14;32	19;32	19;41	19;41	14;28	14;32	14;28	14;32	14;32	14;32	14;32	19;32	9;24	9;24	14;23		14;32		19;32	19;41	19;32	19;32	9;23		19;32	19;32		14;32	human	1
2040	2020	G protein or regulator	GPS1;GPS1;GPS1	COPS1;COPS1 iso5;COPS1 iso7	§468, §474;464, 470;504, 510	COP9 signalosome complex subunit 1	Q13098;Q13098-5;Q13098-7	http://www.phosphosite.org/proteinAction.do?id=3127&showAllSites=true	55.5	RNQIHVKsPPREGSQ;KSPPREGsQGELTPA	ATM		NQIHVKS*PPREGS*QGELTPANSQSR	4	720.081														16157				18123													17675																			38.8785				38.9661													39.1914																			7.20482				5.77211													4.19997																			0.4861				0.7083													0.4444																			0.382896				0.304799													0.083141																			3.076				1.878													1.234																			0.860674				0.693936													0.546771																			14;32				14;32													14;23						human	1
2041	2021	G protein or regulator	GPS1;GPS1;GPS1	COPS1;COPS1 iso5;COPS1 iso7	§468, §474;464, 470;504, 510	COP9 signalosome complex subunit 1	Q13098;Q13098-5;Q13098-7	http://www.phosphosite.org/proteinAction.do?id=3127&showAllSites=true	55.5	RNQIHVKsPPREGSQ;KSPPREGsQGELTPA	ATM		S*PPREGS*QGELTPANSQSR	3	719.97	15459		15764	16111	15236	15445	15169		15686	16459					14350																						35.6942		35.4139	35.5301	35.5762	35.4164	35.5613		35.4619	35.8097					35.8186																						7.16368		5.7167	5.14935	6.37882	6.79048	4.21968		6.45967	7.56225					4.92445																						0.4028		0.6111	0.4722	0.4861	0.4861	0.7639		0.6389	0.4306					1.4584																						0.519787		0.292122	0.0561688	0.392341	0.390019	0.110827		0.438503	0.50822					0.267114																						1.82		1.245	1.385	1.614	1.62	0.938		1.758	1.984					1.064																						1.33614		0.906907	0.605204	1.07965	1.11161	0.607905		1.12501	1.1621					0.64504																						15;31		7;15	10;11	26;31	22;22	4;8		20;31	15;22					15;17																						human	1
2042	2022	G protein or regulator	GPS1;GPS1;GPS1	COPS1;COPS1 iso5;COPS1 iso7	§468, §474;464, 470;504, 510	COP9 signalosome complex subunit 1	Q13098;Q13098-5;Q13098-7	http://www.phosphosite.org/proteinAction.do?id=3127&showAllSites=true	55.5	RNQIHVKsPPREGSQ;KSPPREGsQGELTPA	ATM		S*PPREGS*QGELTPANSQSR	3	719.97						15482																																				35.4756																																				4.52433																																				0.5278																																				0.132589																																				1.161																																				0.698304																																				15;22																															human	1
2043	2023	G protein or regulator	GPS1;GPS1;GPS1	COPS1;COPS1 iso5;COPS1 iso7	§474, §479, §485;470, 475, 481;510, 515, 521	COP9 signalosome complex subunit 1	Q13098;Q13098-5;Q13098-7	http://www.phosphosite.org/proteinAction.do?id=3127&showAllSites=true	55.5	KSPPREGsQGELTPA;EGSQGELtPANSQSR;LTPANSQsRMSTNMx	ATM		EGS*QGELT*PANSQS*R	2	900.816									13253																																				31.079																																				4.71444																																				-0.5217																																				0.330932																																				0.492																																				0.992535																																				5;4;0																												human	1	1
2044	2024	G protein or regulator	GPS1;GPS1;GPS1	COPS1;COPS1 iso5;COPS1 iso7	§474, §479;470, 475;510, 515	COP9 signalosome complex subunit 1	Q13098;Q13098-5;Q13098-7	http://www.phosphosite.org/proteinAction.do?id=3127&showAllSites=true	55.5	KSPPREGsQGELTPA;EGSQGELtPANSQSR	ATM		EGS*QGELT*PANSQSR	2	860.832	12754		13039	13619	12658	12969	12646	12167	13085	13850	12419	12691	11995	12440	12077	13570			12180	13562	12367	13262		13133	12017	12938	12089	12462	13123	13406	13590	14179	13652	14278	13098	13150	30.8358		30.7604	31.1384	30.8847	30.8917	30.9512	31.4444	30.7648	31.1942	30.8387	30.9298	31.2717	31.9128	31.5089	31.9485			31.6784	31.9755	31.6592	31.7231		31.8322	32.0593	32.5993	32.0989	32.534	32.3094	32.495	32.0397	32.5801	32.1853	32.569	32.4387	32.5557	5.14086		10.7986	11.0329	5.92445	8.33255	8.63827	6.10127	8.44733	11.5157	9.08938	10.1945	8.8729	10.3224	10.4202	10.5243			7.79588	12.1707	9.2426	8.21396		11.5376	8.67572	10.5229	10.5346	8.10513	10.0947	10.752	11.3979	8.84466	10.9872	11.4724	10.1925	11.7799	0.6854		0.0348	0.6621	0.5227	0.4298	0.4647	0.302	0.0929	0.3369	0.5111	0.395	1.0687	0.4298	0.4879	0.5227			0.6738	0.4414	-0.6157	0.5576		0.3601	0.3601	1.0106	0.5227	0.1162	0.3833	0.3717	0.1975	0.1975	0.5344	0.1975	1.9864	0.4066	0.209081		0.601624	0.643291	0.383294	0.458406	0.567327	0.257261	0.520659	0.633821	0.57391	0.623753	0.553407	0.629832	0.616047	0.627452			0.525243	0.643477	0.550328	0.549408		0.680144	0.519194	0.623809	0.652616	0.487297	0.57324	0.673415	0.662688	0.611054	0.650626	0.663802	0.620655	0.690171	0.616		2.041	2.242	0.632	1.384	1.853	0.965	1.712	2.468	1.963	2.268	1.651	2.309	1.921	1.904			1.595	2.166	1.553	1.633		1.971	1.813	2.158	2.092	1.801	2.045	2.815	2.43	2.08	2.272	2.646	2.131	2.536	0.932855		1.81612	1.8299	1.16881	1.47448	1.65727	1.15688	1.61549	1.8652	1.44799	1.7202	1.47358	1.71499	1.76204	1.70371			1.31682	1.66713	1.37893	1.47689		1.84185	1.44508	1.52445	1.75712	1.52056	1.61441	1.96922	1.82601	1.67219	1.69508	1.84581	1.17239	1.95812	8;11		43;20	43;31	8;11	33;20	33;20	14;11	33;20	54;20	33;20	33;20	33;20	54;31	43;31	33;20			33;20	43;20	33;20	33;20		54;31	33;20	43;31	43;31	43;20	54;20	54;31	54;31	33;20	43;20	65;31	54;31	43;20	human	1
2045	2025	G protein or regulator	GPS1;GPS1;GPS1	COPS1;COPS1 iso5;COPS1 iso7	§474, §479;470, 475;510, 515	COP9 signalosome complex subunit 1	Q13098;Q13098-5;Q13098-7	http://www.phosphosite.org/proteinAction.do?id=3127&showAllSites=true	55.5	KSPPREGsQGELTPA;EGSQGELtPANSQSR	ATM		EGS*QGELT*PANSQSR	3	574.224						13048				13903																																31.0393				31.3002																																4.84164				4.32514																																-0.0522				0.3483																																0.113082				0.0856532																																0.804				0.825																																0.900712				0.840707																																14;14				12;9																											human	1
2046	2026	G protein or regulator	GPS1;GPS1;GPS1	COPS1;COPS1 iso5;COPS1 iso7	§474, §479;470, 475;510, 515	COP9 signalosome complex subunit 1	Q13098;Q13098-5;Q13098-7	http://www.phosphosite.org/proteinAction.do?id=3127&showAllSites=true	55.5	KSPPREGsQGELTPA;EGSQGELtPANSQSR	ATM		SPPREGS*QGELT*PANSQSR	3	719.97																										12655							13391																													32.0367							31.7188																													6.44009							4.3439																													0.0972							0.9862																													0.365096							0.117687																													1.784							0.945																													1.03139							0.295668																													5;19							0;2				human	1
2047	2027	G protein or regulator	GPS1;GPS1;GPS1	COPS1;COPS1 iso5;COPS1 iso7	§474, §483;470, 479;510, 519	COP9 signalosome complex subunit 1	Q13098;Q13098-5;Q13098-7	http://www.phosphosite.org/proteinAction.do?id=3127&showAllSites=true	55.5	KSPPREGsQGELTPA;GELTPANsQSRMSTN	ATM		EGS*QGELTPANS*QSR	2	860.832	14879		15247	15700	14773		14672		15204	15994		14752	14008	14406	14014			16131		15566				15311	14016	15015			15204	15500	15723	16433	15893	16531	15211	15212	34.6796		34.5252	34.8226	34.7475		34.6272		34.5769	34.9689		34.6896	35.0185	35.5744	35.1688			35.5075		35.6008				35.6116	35.7825	36.3896			36.0049	36.2186	35.7398	36.3578	35.9147	36.333	36.2284	36.2225	6.15243		7.22113	7.08145	8.87943		7.34679		6.61798	8.21753		7.24336	7.25414	7.66154	7.95078			7.57187		7.55909				8.59346	7.78781	9.32331			4.52724	8.10182	7.82681	9.04144	7.51428	10.2984	7.53018	7.28735	0.6389		0.5808	0.7086	0.8015		0.6389		0.6273	0.4995		0.4414	0.6854	0.8248	0.0465			0.5924		0.7667				0.6157	0.2672	0.3601			0.3485	0.6157	1.3708	-0.8829	1.394	0.453	-0.5692	0.6389	0.389353		0.438722	0.409475	0.55283		0.432223		0.329447	0.484629			0.416391		0.509094			0.471729		0.473089				0.568021					0.172312		0.513966	0.544788	0.499024	0.594387	0.482589	0.424878	1.028		1.28	1.314	1.495		1.084		1.275	1.528		1.865	1.3	1.705	1.718			1.386		1.599				1.616	1.587	2.017			0.794	1.794	1.88	1.906	1.489	1.938	1.521	1.277	1.22965		1.35054	1.32231	1.59371		1.26446		1.22467	1.43325		0.785204	1.30634	0.684402	1.64386			1.29649		1.24536				1.56821	0.866941	1.0147			0.834341	0.877528	1.23249	1.41258	0.978353	1.53755	1.24673	1.28094	27;0		17;7	17;7	27;7		17;0		27;7	38;11		17;17	27;0	17;7	27;7			17;4		17;7				17;17	17;7	27;17			9;0	27;7	27;7	27;4	27;7	27;11	17;7	17;7	human	1
2048	2028	G protein or regulator	GPS1;GPS1;GPS1	COPS1;COPS1 iso5;COPS1 iso7	§474, §485;470, 481;510, 521	COP9 signalosome complex subunit 1	Q13098;Q13098-5;Q13098-7	http://www.phosphosite.org/proteinAction.do?id=3127&showAllSites=true	55.5	KSPPREGsQGELTPA;LTPANSQsRMSTNMx	ATM		EGS*QGELTPANSQS*R	2	860.832						15006					14415		13996			15700	15176		14139		14378						14078	14484					15930									34.6133					34.5665		34.9995			35.6826	35.4635		35.3665		35.2588						35.8887	36.2721					35.981									7.45842					4.71444		7.4023			7.93554	4.74715		7.38616		5.51145						7.41005	4.383					6.83565									1.0339					0.2091		0.6854			0.1045	-0.697		0.5576		1.2197						0.5576	0.8364					0.7202									0.477611					0.12393						0.15308		0.460753		0.365151						0.414808	0.171621					0.413093									1.23					0.929		1.238			1.733	0.737		1.126		0.962						1.244	0.697					1.084									1.31464					0.698708		0.793507			0.815999	0.5797		1.15452		0.97846						1.2453	0.741325					0.965085									13;0					13;0		13;0			21;0	7;0		13;0		7;0						13;0	7;0					13;0				human	1	1
2049	2029	G protein or regulator	GPS1;GPS1;GPS1	COPS1;COPS1 iso5;COPS1 iso7	§474, §485;470, 481;510, 521	COP9 signalosome complex subunit 1	Q13098;Q13098-5;Q13098-7	http://www.phosphosite.org/proteinAction.do?id=3127&showAllSites=true	55.5	KSPPREGsQGELTPA;LTPANSQsRMSTNMx	ATM		EGS*QGELTPANSQS*R	2	860.832																											14090																																				35.9146																																				4.76955																																				0.8596																																				0.152959																																				0.93																																				0.747472																																				21;0										human	1	1
2050	2030	G protein or regulator	GPS1;GPS1;GPS1	COPS1;COPS1 iso5;COPS1 iso7	§474;470;510	COP9 signalosome complex subunit 1	Q13098;Q13098-5;Q13098-7	http://www.phosphosite.org/proteinAction.do?id=3127&showAllSites=true	55.5	KSPPREGsQGELTPA	ATM		EGS*QGELTPAN	2	591.737													16155		16131																17967	18686	18145	18779	17349														38.9605		39.1885																39.6668	40.2894	39.8352	40.2627	40.1617														7.7167		6.64589																7.01189	6.66756	7.03058	6.78781	6.14206														0.0845		0.1521																0.2028	0.1859	0.1521	0.1859	0.3042														0.411195		0.353608																0.339049	0.369362	0.379495	0.329033	0.331906														1.441		1.463																1.367	1.583	1.321	1.332	1.336														0.506907		0.407937																0.250826	0.36858	0.307359	0.149336	0.214817														9		3																3	9	3	3	3		human	1
2051	2031	G protein or regulator	GPS1;GPS1;GPS1	COPS1;COPS1 iso5;COPS1 iso7	§474;470;510	COP9 signalosome complex subunit 1	Q13098;Q13098-5;Q13098-7	http://www.phosphosite.org/proteinAction.do?id=3127&showAllSites=true	55.5	KSPPREGsQGELTPA	ATM		EGS*QGELTPANSQ	2	699.283	17021	16182			16805	17063	16686	16210	17220	18060	16398	16724	15958	16336	15925	17727	17206	18232	16035	17547	16417	17435	16593	17328	15925	16926	15867	16394	17173	17459	17737	18474	17934	18586	17138	17187	38.4321	38.8983			38.4831	38.4144	38.3666	38.8189	38.2762	38.6638	38.2751	38.3812	38.6158	39.1888	38.8336	39.2278	39.1576	39.1498	38.9637	39.2496	38.9114	39.0354	39.3112	39.2191	39.4385	39.9584	39.4253	39.9873	39.6309	39.7779	39.2934	39.9573	39.4778	39.9294	39.8101	39.8455	6.91364	7.69037			8.02457	8.70115	8.12033	8.43415	9.39577	8.97469	9.50585	7.92812	9.05998	8.59346	7.73993	6.96257	6.77728	7.91721	8.72816	7.10568	9.04287	6.73755	6.57187	6.06956	8.42481	9.57025	8.39686	8.11691	7.4023	8.20482	8.17587	7.97469	9.24336	7.17914	7.33536	7.65758	0.3003	0.1001			0.4433	0.0143	0.5005	0.4004	0.4862	0.3003	0.4862	0.6864	0.429	0.143	0.2145	0.4862	0.4004	0.1859	0.5148	0.4719		0.3146	0.2288	0.3718	0.2717	0.2431	0.2145	0.4433	0.2431	0.4147	0.4147	0.4147	0.5434	0.429	0.3003	0.2574	0.407259	0.510823			0.526628	0.488317	0.521028	0.552452	0.599344	0.47855	0.536884	0.457715	0.527974	0.56562	0.442828	0.476908	0.417055	0.511639	0.533977	0.463856	0.53313	0.470336	0.467588	0.433419	0.539132	0.571053	0.518411	0.538947	0.51172	0.497746	0.498703	0.448103	0.548999	0.409669	0.478702	0.468023	1.722	1.636			2.18	1.843	1.522	1.829	2.018	2.346	2.274	2.105	2.268	1.822	1.861	1.58	1.619	1.646	1.913	2.327	1.823	1.515	1.91	1.554	1.952	2.114	1.501	1.757	1.528	1.591	1.581	2.325	1.721	1.973	1.443	1.611	0.452914	0.635612			0.643345	0.664237	0.61088	0.824341	0.703839	0.649864	0.49384	0.412613	0.727813	0.579903	0.550668	0.389024	0.236476	0.470109	0.407088	0.499816	0.568995	0.38492	0.610839	0.368085	0.600948	0.753746	0.422562	0.572915	0.468842	0.422115	0.379223	0.473589	0.410816	0.31804	0.398118	0.508697	3	3			3	3	3	3	3	3	3	3	3	3	3	3	3	3	3	3	3	3	3	3	3	9	3	3	3	3	3	3	3	9	3	3	human	1
2052	2032	G protein or regulator	GPS1;GPS1;GPS1	COPS1;COPS1 iso5;COPS1 iso7	§474;470;510	COP9 signalosome complex subunit 1	Q13098;Q13098-5;Q13098-7	http://www.phosphosite.org/proteinAction.do?id=3127&showAllSites=true	55.5	KSPPREGsQGELTPA	ATM		EGS*QGELTPANSQS	2	742.799			17092	17534						17787		16451		16126		17506				17287		17194			15679	16706	15653		16950	17216	17518	18205	17701		16914				37.7798	38.1571						38.2301		37.9184		38.8128		38.8538				38.8183		38.6416			39.0015	39.5864	39.0432		39.2438	39.3765	38.9185	39.5236	39.1115		39.4294				8.77728	10.2381						8.52143		8.06048		7.6517		8.52871				8.78252		7.61979			8.63078	7.66959	9.18046		8.87943	8.78516	7.01682	8.28651	10.2426		8.16685				0.5789	0.5924						0.552		0.2693		0.8347		0.7539				0.902		0.7001			0.6058	0.5654	0.8347		0.6327	0.5789	0.35	0.5924	0.8885		0.7808				0.524537	0.476608						0.491241		0.493125		0.460836		0.476805				0.480168		0.406049			0.513532	0.391419	0.507494		0.497611	0.453157	0.395906	0.557161	0.443389		0.460955				1.503	2.465						1.91		1.619		1.86		1.908				1.883		1.482			1.531	2.132	2.118		2.14	1.727	1.568	2.055	2.3		1.697				0.452722	0.631187						0.429176		0.39981		0.300369		0.383035				0.286322		0.215323			0.36351	0.382585	0.372308		0.423595	0.344336	0.244954	0.450264	0.335362		0.281997				3	17						9		3		9		9				9		9			9	9	17		9	9	9	17	3		9		human	1
2053	2033	G protein or regulator	GPS1;GPS1;GPS1	COPS1;COPS1 iso5;COPS1 iso7	§474;470;510	COP9 signalosome complex subunit 1	Q13098;Q13098-5;Q13098-7	http://www.phosphosite.org/proteinAction.do?id=3127&showAllSites=true	55.5	KSPPREGsQGELTPA	ATM		EGS*QGELTPANSQSR	2	820.849	13892	13524	14183	14658	13760	14016	13683	13130	14183	14927	13446	13724	12932	13308	12950	14512	14080	14980	13034	14456	13276	14232	13537	14126	12948	13884	12998	13434	14107	14368	14584	15209	14702	15322	14091	14110	32.9912	33.9851	32.7931	33.0872	33.0043	32.9333	32.9263	33.1978	32.8642	33.1678	32.8744	32.9081	33.1295	33.5789	33.2731	33.7138	33.606	33.6511	33.4041	33.6608	33.4251	33.5055	33.7365	33.6639	33.9171	34.3834	33.9127	34.3766	34.1341	34.2524	33.8314	34.368	34.0027	34.3842	34.2737	34.3554	9.49621	4.39577	14.1337	13.699	12.7595	13.0367	11.4271	11.9393	12.6421	12.0334	13.9747	13.3565	11.9136	13.0904	12.9245	13.2676	14.1878	14.1186	13.3354	14.5391	10.5607	13.8447	13	13.0391	12.9136	13.4012	12.1113	12.8794	13.6144	13.7986	12.2464	13.9031	14.1267	13.7258	13.1068	13.341	0.7431	0.8406	0.5848	0.5238	0.5848	0.5726	0.6944	0.7431	0.6944	0.6944	0.4142	0.6457	0.4142	0.7553	0.4264	0.5482	0.4386	0.5238	0.5482	0.3411	0.402	0.3046	0.4386	0.4873	0.4995	0.6091	0.4508	0.3898	0.3777	0.4386	0.5238	0.536	0.5726	0.5482	0.5117	0.3898	0.574164	0.114424	0.714057	0.706647	0.698202	0.703417	0.626888	0.677727	0.677565	0.651541	0.717567	0.719814	0.628786	0.696052	0.706927	0.695784	0.731482	0.698796	0.704597	0.714984	0.600706	0.700204	0.681007	0.713539	0.697754	0.69756	0.66915	0.706517	0.697439	0.692917	0.691347	0.705206	0.712389	0.701518	0.697365	0.713155	2.063	0.75	2.798	2.717	2.83	2.505	2.322	2.328	2.537	2.315	2.875	2.879	2.164	2.569	2.418	2.528	2.824	2.772	2.582	2.677	2.109	2.692	2.465	2.846	2.313	2.614	2.18	2.272	2.665	2.764	2.819	2.751	2.879	3.155	2.581	2.478	1.77786	0.796706	2.19123	2.24189	2.27508	2.24783	1.8786	2.1196	2.04554	1.80913	2.07727	2.01291	1.93787	1.95857	2.12696	2.0228	1.93749	2.08689	1.87881	2.03844	1.74455	2.01394	2.01857	2.18775	1.95622	1.96763	1.88067	2.02523	2.04719	2.09117	2.03966	2.05078	1.98673	1.94794	1.99272	2.09281	27	9	38	38	38	38	27	38	38	27	51	38	38	27	51	38	51	51	51	51	27	51	38	38	27	65	27	38	38	38	51	38	65	51	38	27	human	1
2054	2034	G protein or regulator	GPS1;GPS1;GPS1	COPS1;COPS1 iso5;COPS1 iso7	§474;470;510	COP9 signalosome complex subunit 1	Q13098;Q13098-5;Q13098-7	http://www.phosphosite.org/proteinAction.do?id=3127&showAllSites=true	55.5	KSPPREGsQGELTPA	ATM		EGS*QGELTPANSQSR	2	820.849		13140																																				33.271																																				8.61798																																				0.3777																																				0.492137																																				1.529																																				1.55396																																				27																																			human	1
2055	2035	G protein or regulator	GPS1;GPS1;GPS1	COPS1;COPS1 iso5;COPS1 iso7	§474;470;510	COP9 signalosome complex subunit 1	Q13098;Q13098-5;Q13098-7	http://www.phosphosite.org/proteinAction.do?id=3127&showAllSites=true	55.5	KSPPREGsQGELTPA	ATM		EGS*QGELTPANSQSR	3	547.569	13936	13172	14202	14674	13785	14041	13716	13264	14211	14966	13467	13743	12959	13345		14547	14119	15006	13058	14478	13306	14256	13569	14165	12980	13925	13054	13467	14142	14392	14617	15238	14729	15365	14132	14134	33.0627	33.3265	32.8278	33.1249	33.0471	32.9759	32.9801	33.4174	32.9111	33.2294	32.9219	32.946	33.1782	33.6445		33.77	33.6736	33.6918	33.4456	33.7033	33.4781	33.5435	33.7955	33.7319	33.9725	34.454	34.0129	34.4369	34.1935	34.2938	33.8879	34.4194	34.045	34.4543	34.3477	34.3972	8.36552	7.96257	8.43063	8.77989	8.7122	6.5544	8.70333	5.34008	9.25181	9.54975	9.24795	8.22695	7.43652	7.21681		8.54821	7.63639	8.77211	6.41117	8.1261	7.31247	9.06905	5.8041	7.56864	8.34969	8.9914	8.77728	4.90309	7.91364	7.23732	8.95468	8.89963	9.34486	8.81248	7.95468	7.73049	0.347	0.1644	0.2374	-0.0731	-0.0183	0.0731	0.0913	0.2374	0.0365	-0.0183		0.6209	-0.0183	0.1461		0.2192		0.0183	0.1461	0.1461	-0.2009	-0.1461	0.0731	-0.0365	0.0731	0.1096	0.1096	0.0731	-0.0183	-0.0548	0.1278	0.0731	0.1644	0.2374	0.0913	0.0913	0.493746	0.38109	0.445875	0.551327	0.555463	0.352593	0.527944	0.195546	0.512977	0.548327	0.556343	0.476351	0.465517	0.362793		0.535503	0.49693	0.492176	0.352506	0.430134	0.45756	0.485994	0.273846	0.451364	0.45709	0.564735	0.493452	0.173166	0.449489	0.411761	0.473772	0.533967	0.502634	0.470346	0.449267	0.417133	1.85	1.534	1.642	2.321	2.024	1.519	2.05	2	2.216	2.611	2.075	1.819	1.955	2.139		2.305	1.907	2.084	1.542	1.705	1.666	1.973	1.973	2.036	1.792	2.635	2.708	1.225	2.192	1.453	2.241	1.997	2.395	2.552	2.061	1.767	1.67394	1.46965	1.54053	1.83458	1.80288	1.3949	1.75726	1.26387	1.73226	1.71139	1.54723	1.32066	1.62669	1.30042		1.62119	1.46867	1.62812	1.15844	1.32539	1.43599	1.5133	1.31295	1.55158	1.46909	1.7004	1.61325	1.10476	1.46073	1.39919	1.5979	1.6327	1.45614	1.38708	1.39346	1.48414	22	9	22	15	15	15	22	10	15	22	22	22	5	22		15	15	15	15	22	10	15	15	15	15	15	15	5	22	10	15	15	10	15	15	16	human	1
2056	2036	G protein or regulator	GPS1;GPS1;GPS1	COPS1;COPS1 iso5;COPS1 iso7	§474;470;510	COP9 signalosome complex subunit 1	Q13098;Q13098-5;Q13098-7	http://www.phosphosite.org/proteinAction.do?id=3127&showAllSites=true	55.5	KSPPREGsQGELTPA	ATM		EGS*QGELTPANSQSR	3	547.569								13159				13740										14251																						33.2474				32.942										33.5337																						6.62525				8.49485										6.02595																						0.1096				0.6575										-0.1461																						0.396902				0.460845										0.32483																						1.452				1.974										1.263																						1.58238				1.31039										1.23462																						9				31										10															human	1
2057	2037	G protein or regulator	GPS1;GPS1;GPS1	COPS1;COPS1 iso5;COPS1 iso7	§474;470;510	COP9 signalosome complex subunit 1	Q13098;Q13098-5;Q13098-7	http://www.phosphosite.org/proteinAction.do?id=3127&showAllSites=true	55.5	KSPPREGsQGELTPA	ATM		SPPREGS*QGELTPANSQSR	3	693.315	13162		13522	13856		13281	12957	12477	13444	14140	12719	13098	12196	12536	12236	13782	13320	14148	12288	13649	12518	13431	12766	13282	12290	13044	12242	12606	13284	13534	13754	14318	13809	14406	13252	13305	31.5822		31.6043	31.5856		31.474	31.5409	32.0043	31.4253	31.699	31.4339	31.6972	31.6901	32.0951	31.8318	32.3432	32.1528	32.1466	31.8896	32.1358	31.9503	32.0386	32.2286	32.0926	32.6142	32.7949	32.4004	32.8032	32.6022	32.7263	32.3323	32.8027	32.448	32.7804	32.7277	32.8465	6.25649		4.55596	7.67366		6.95078	7.73755	5.51286	7.52288	7.48017	7.88273	6.26201	8.4828	6.70997	6.73993	7.93554	7.74715	8.03012	6.53313	8.25885	7.42481	6.7167	8.9914	7.47625	6.66555	7.74232	8.0846	7.21824	6.78516	7.76447	7.61979	7.3019	8.3439	7.79588	8.29843	7.54516	0.0721		0.0721	0.3462		0.5914	0.274	0.5769	0.3029	0.0577	-0.0288	0.0577	-0.0433	0.3317	0.9808	0.4327	0.476	0.5048	0.2452	-0.1731	0.101	0.0144	0.1298	0.3462	0.0433	-0.0577	0.2596	0.3462	0.0865	0.476	0.5192	0.3173	0.375	0.2596	0.7789	0.3894	0.409469		0.0551886	0.468869		0.376816	0.501118	0.190815	0.471653	0.486826	0.485205	0.290372	0.491727	0.45578	0.382984	0.523012	0.47384	0.458929	0.394674	0.503937	0.402474	0.363662	0.498561	0.450688	0.357167	0.456725	0.490631	0.481878	0.425776	0.524436	0.477832	0.466413	0.480529	0.446712	0.533298	0.493197	2.442		1.142	3.104		2.434	3.274	1.434	2.903	3.204	3.202	1.65	3.329	2.867	2.24	2.211	2.916	3.417	2.539	2.589	2.941	2.976	2.987	2.757	2.056	3.28	3.369	2.341	2.673	3.607	3.237	2.795	3.834	3.363	3.126	3.687	1.26173		0.698415	1.39229		1.13067	1.43356	0.856898	1.35681	1.28587	1.21121	0.868234	1.46438	1.17677	0.991437	1.24368	1.08737	1.21589	0.975074	1.17414	1.2081	1.09507	1.41084	1.23201	0.967269	1.24183	1.31136	1.22181	1.1547	1.34308	1.21939	1.19312	1.14497	1.12447	1.13183	1.31376	5		0	5		5	5	0	10	5	5	0	10	10	5	5	10	10	5	5	10	5	5	10	5	24	5	5	5	5	16	5	10	10	10	16	human	1
2058	2038	G protein or regulator	GPS1;GPS1;GPS1	COPS1;COPS1 iso5;COPS1 iso7	§474;470;510	COP9 signalosome complex subunit 1	Q13098;Q13098-5;Q13098-7	http://www.phosphosite.org/proteinAction.do?id=3127&showAllSites=true	55.5	KSPPREGsQGELTPA	ATM		SPPREGS*QGELTPANSQSR	3	693.315			13344					12298				12980	12209			13710							12911		12180														31.2998					31.6712				31.48	31.7141			32.2057							32.5252		32.3842														7.21538					4.48945				7.86012	6.84164			7.26841							5.33161		8.07935														0.0865					0.5337				0.3029	0.0144			0.3317							0.1298		0.3029														0.396351					0.184855				0.464689	0.367282			0.433039							0.293934		0.498344														2.217					1.004				3.38	2.931			2.612							1.275		3.304														1.23847					0.805499				1.1899	1.27364			1.15862							0.96444		1.18327														5					0				5	10			2							2		5												human	1
2059	2039	G protein or regulator	GPS1;GPS1;GPS1	COPS1;COPS1 iso5;COPS1 iso7	§474;470;510	COP9 signalosome complex subunit 1	Q13098;Q13098-5;Q13098-7	http://www.phosphosite.org/proteinAction.do?id=3127&showAllSites=true	55.5	KSPPREGsQGELTPA	ATM		SPPREGS*QGELTPANSQSR	3	693.315												12959																																				31.4456																																				7.82102																																				0.5481																																				0.491794																																				3.052																																				1.1291																																				5																									human	1
2060	2040	G protein or regulator	GPS1;GPS1;GPS1	COPS1;COPS1 iso5;COPS1 iso7	§479, §483;475, 479;515, 519	COP9 signalosome complex subunit 1	Q13098;Q13098-5;Q13098-7	http://www.phosphosite.org/proteinAction.do?id=3127&showAllSites=true	55.5	EGSQGELtPANSQSR;GELTPANsQSRMSTN			EGSQGELT*PANS*QSR	2	860.832						11950								11537											11170	12121	11255	11630	12213	12510		13248			12252	12254						28.8297								30.1588											30.351	31.012	30.3553	30.9404	30.599	30.7905		30.9598			30.8552	30.8734						4.64016								7.80967											7.3536	9.68194	4.71444	7.40671	7.71444	9.13847		6.97062			6.75945	3.93181						0.6273								0.546											-0.1162	0.151	1.0106	0.8596	0.0465	1.0339		0.4414			0.4414	0.2091						0.296834								0.465461											0.420955	0.524134	0.124673	0.507237	0.46949			0.453064			0.301534	0.0732079						0.507								1.426											1.097	1.957	0.676	1.63	1.681	1.774		0.966			1.368	0.526						0.943909								1.30185											1.23554	1.57274	0.647803	1.35814	1.46158	0.738514		1.17526			1.00985	0.76628						3;0								8;7											9;17	8;0	3;7	8;7	24;17	27;17		8;7			15;0	0;0	human	1
2061	2041	G protein or regulator	GPS1;GPS1;GPS1	COPS1;COPS1 iso5;COPS1 iso7	§479, §485;475, 481;515, 521	COP9 signalosome complex subunit 1	Q13098;Q13098-5;Q13098-7	http://www.phosphosite.org/proteinAction.do?id=3127&showAllSites=true	55.5	EGSQGELtPANSQSR;LTPANSQsRMSTNMx			EGSQGELT*PANSQS*R	2	860.832			11914	12585						12777		11711									11332	12235		12127			11260				12650		12689	13344					28.6703	29.1721						29.1773		28.9144									29.5717	29.8767		30.0215			30.3653				30.3222		30.4734	30.9651					3.91721	6.32514						4.49621		4.74232									4.76447	7.97062		3.5986			6.67985				7.31785		4.49621	4.5867					0.2439	0.4995						0.302		0.2091									0.5808	0.2091		0.0581			1.0687				0.8248		0.5692	0.546					0.0777605	0.249479						0.162745		0.0803005									0.180061			0.0473263			0.289334				0.497424		0.0948908	0.0223634					0.539	0.911						0.594		0.637									0.543	1.04		0.612			1.166				1.213		0.71	0.701					0.74023	0.982236						0.828216		0.668789									0.799318	0.649207		0.705675			0.905109				1.16436		0.512026	0.441567					4;0	11;0						4;0		4;0									2;0	11;0		0;0			11;0				20;7		4;0	4;0			human		1
2062	2042	G protein or regulator	GPS1;GPS1;GPS1	COPS1;COPS1 iso5;COPS1 iso7	§483;479;519	COP9 signalosome complex subunit 1	Q13098;Q13098-5;Q13098-7	http://www.phosphosite.org/proteinAction.do?id=3127&showAllSites=true	55.5	GELTPANsQSRMSTN			EGSQGELTPANS*QSR	2	820.849	13043				12878	13135							12106	12470		13655	13236					13370	12724	13233					13270	13504				14383	13199	13256	31.3682				31.3127	31.2075							31.5052	31.9687		32.1005	31.9944					31.9283	32.1466	32.0084					32.5772	32.6705				32.7435	32.6245	32.7579	8.58838				7.49349	10.4868							8.44491	9.47366		9.13727	8.73755					8.03245	9.1343	8.34294					7.00349	6.95468				6.90309	6.95078	8.14752	0.8528				0.402	0.8284							0.2193	0.1706		0.7066	0.9502					0.3289	1.0111	1.5959					0.3777	0.865				1.0477	0.1584	0.1706	0.45387				0.394261	0.445463							0.43368	0.511584		0.458177	0.46762					0.414731	0.471573	0.413947					0.339053	0.394287				0.30795	0.344089	0.423264	2.038				1.879	1.902							1.881	2.431		2.143	2.04					1.778	1.899	1.994					1.13	1.5				1.719	1.659	1.893	1.49325				1.44187	1.49842							1.55848	1.66833		1.4504	1.20614					1.33362	1.43105	1.16294					1.09811	1.18779				0.840429	1.20563	1.42161	7				7	7							7	17		7	7					7	7	7					7	0				0	7	7	human	1
2063	2043	G protein or regulator	GPS1;GPS1;GPS1	COPS1;COPS1 iso5;COPS1 iso7	§485;481;521	COP9 signalosome complex subunit 1	Q13098;Q13098-5;Q13098-7	http://www.phosphosite.org/proteinAction.do?id=3127&showAllSites=true	55.5	LTPANSQsRMSTNMx			EGSQGELTPANSQS*R	2	820.849		12338	13232	13746														14076			12429	13360				13030	12197	12600	13222						13218			31.6556	31.1051	31.3871														32.0187			31.7804	31.9118				32.7699	32.3147	32.792	32.4943						32.6598			7.011	9.22257	7.28567														8.17328			6.5817	9.4045				6.32883	6.63264	7.12726	7.03574						9.82102			0.5604	0.9137	0.4995														0.9502			0.2802	0.3289				0.1584	-0.134	0.3411	0.5604						0.1584			0.470198	0.512625	0.306909														0.387285			0.320679	0.321616				0.354521	0.282796	0.337579	0.272888						0.563963			1.209	1.899	1.801														1.852			1.85	1.662				1.52	1.479	1.544	1.679						1.707			1.41862	1.48929	1.24776														1.2083			1.26176	1.20135				1.23109	1.16018	1.24312	1.06966						1.52497			0	7	7														0			0	0				0	0	0	0						0		human		1
2064	2044	G protein or regulator	GPS1;GPS1;GPS1	COPS1;COPS1 iso5;COPS1 iso7	§485;481;521	COP9 signalosome complex subunit 1	Q13098;Q13098-5;Q13098-7	http://www.phosphosite.org/proteinAction.do?id=3127&showAllSites=true	55.5	LTPANSQsRMSTNMx			EGSQGELTPANSQS*R	2	820.849																											12187																																				32.2982																																				8.36856																																				0.1706																																				0.461408																																				1.693																																				1.46368																																				0										human		1
2065	2045	G protein or regulator	PDCL;PDCL	PhLP;PhLP iso2	§226;143	Phosducin-like protein	Q13371;Q13371-2	http://www.phosphosite.org/proteinAction.do?id=2515&showAllSites=true	34.3	SSVIGASsQFTRNAL			SSVIGASS*QFTR	2	660.303							27146		27785	28785		26913										27801	26563																				56.8073		56.3719	56.996		56.5939										56.9285	57.294																				4.63264		7.52871	6.8962		4.01682										5.25649	5.0511																				-1.7113		-0.9541	-2.3323		-1.5145										-3.0743	-1.8476																				0.00238352		0.00866905	0.0605166		0.0010068										0.041003	0.00172349																				1.157		1.552	1.818		0.973										1.511	1.281																				0.568023		0.849086	0.592604		0.351242										0.269053	0.404141																				9		9	5		0										0	0														human	1
2066	2046	G protein or regulator	RAB2B;RAB2B	RAB2B;RAB2B iso2	§192, §202;127, 137	Ras-related protein Rab-2B	Q8WUD1;Q8WUD1-2	http://www.phosphosite.org/proteinAction.do?id=14983&showAllSites=true	24.2	IKIGPQQsISTSVGP;TSVGPSAsQRNSRDI			IGPQQS*ISTSVGPSAS*QR	2	980.432																																		27319																																				55.28																																				4.66154																																				1.5911																																				0.164914																																				0.839																																				0.320186																																				7;7			human	1
2067	2047	G protein or regulator	RAB2B;RAB2B	RAB2B;RAB2B iso2	§192, §202;127, 137	Ras-related protein Rab-2B	Q8WUD1;Q8WUD1-2	http://www.phosphosite.org/proteinAction.do?id=14983&showAllSites=true	24.2	IKIGPQQsISTSVGP;TSVGPSAsQRNSRDI			IGPQQS*ISTSVGPSAS*QR	3	653.957																																				26079																																				55.3217																																				5.11634																																				0.0153																																				0.0066149																																				1.593																																				0.881995																																				4;4	human	1
2068	2048	G protein or regulator	RAB2B;RAB2B	RAB2B;RAB2B iso2	§192, 200;127, 135	Ras-related protein Rab-2B	Q8WUD1;Q8WUD1-2	http://www.phosphosite.org/proteinAction.do?id=14983&showAllSites=true	24.2	IKIGPQQsISTSVGP;ISTSVGPsASQRNSR			IGPQQS*ISTSVGPS*ASQR	3	653.957																														26146	26618																																			55.2342	54.7233																																			4.54061	3.99568																																			0.4893	0.4129																																			0.0223998	0.0112363																																			1.235	1.283																																			0.738103	0.800341																																			4;4	7;4						human		1
2069	2049	G protein or regulator	RAB2B;RAB2B	RAB2B;RAB2B iso2	§202;137	Ras-related protein Rab-2B	Q8WUD1;Q8WUD1-2	http://www.phosphosite.org/proteinAction.do?id=14983&showAllSites=true	24.2	TSVGPSAsQRNSRDI			IGPQQSISTSVGPSAS*QR	2	940.449	25134					24698		23806				24284		23688	23562	25375	24960	26166	23646	25167		25158	24033				22839			25098	25539	26307	25650	26276	24882	25013	52.5557					52.2198		52.3299				52.2075		52.6775	52.4941	52.7834	52.8781	52.7575	52.5876	52.6645		52.6303	53.0032				52.8761			53.3904	52.8758	53.4893	53.0886	53.5307	53.4796	53.5151	4.92445					6.77211		4.4437				7.41454		9.93181	4.27246	10.3354	10.4634	5.44612	7.62893	10.5436		11.1355	10.4248				8.57349			9.8729	11.3809	5.59007	10.1656	11.4855	10.8153	11.4318	-0.8081					-0.8294		-0.5848				0.7443		0.6593	0.6593	0.9357	0.2871	0.8719	0.6274	0.8719		0.5104	0.9783				0.6486			0.3084	1.0633	0.9251	0.6167	0.5423	0.4466	0.6061	0.158388					0.0747348		0.155098				0.0420277		0.0930269	0.122953	0.0893118	0.158585	0.031287	0.225305	0.105228		0.108094	0.10738				0.151845			0.0992723	0.0868438	0.0435199	0.0503594	0.0998061	0.0541973	0.0613474	0.733					1		0.639				1.136		2.172	0.605	2.369	2.508	2.291	1.115	2.163		2.304	1.985				1.678			2.061	2.351	2.485	2.175	2.972	2.48	2.436	0.769627					0.704856		0.866627				0.556498		0.897343	0.695983	0.826387	0.992905	0.752497	0.722576	0.649846		0.877786	0.834252				0.972134			1.03307	1.02404	0.836964	0.867884	1.0408	1.04872	1.08899	0					0		3				0		7	3	7	7	7	7	7		7	7				7			7	7	7	7	7	7	7	human	1
2070	2050	G protein or regulator	RAB2B;RAB2B	RAB2B;RAB2B iso2	§202;137	Ras-related protein Rab-2B	Q8WUD1;Q8WUD1-2	http://www.phosphosite.org/proteinAction.do?id=14983&showAllSites=true	24.2	TSVGPSAsQRNSRDI			IGPQQSISTSVGPSAS*QR	2	940.449																																	25625																																				53.0523																																				10.6536																																				0.6167																																				0.0822595																																				2.382																																				0.914049																																				7				human	1
2071	2051	G protein or regulator	RAB2B;RAB2B	RAB2B;RAB2B iso2	§202;137	Ras-related protein Rab-2B	Q8WUD1;Q8WUD1-2	http://www.phosphosite.org/proteinAction.do?id=14983&showAllSites=true	24.2	TSVGPSAsQRNSRDI			IGPQQSISTSVGPSAS*QR	3	627.302														23715								25201	24079	25086						25188		26356			24911	25031														52.7197								52.697	53.0776	52.9893						53.5257		53.5604			53.5249	53.5425														8.92812								7.49621	8.72354	7.4023						6.0804		8.24489			9.10347	7.75696														0.6855								-0.2232	-0.0797	-0.3507						0.9246		0.8768			0.7971	0.271														0.0557219								0.0526846	0.0790058	0.04133						0.08443		0.0824094			0.0352566	0.0321933														3.315								2.47	2.646	2.01						1.841		2.687			3.064	3.203														0.928478								0.904802	1.07708	0.856928						0.745922		0.990539			0.87855	1.14211														11								4	4	4						11		4			4	11	human	1
2072	2052	G protein or regulator	RAB2B;RAB2B	RAB2B;RAB2B iso2	200;135	Ras-related protein Rab-2B	Q8WUD1;Q8WUD1-2	http://www.phosphosite.org/proteinAction.do?id=14983&showAllSites=true	24.2	ISTSVGPsASQRNSR			IGPQQSISTSVGPS*ASQR	2	940.449							24506		25136		24042		23312											25017				23515	24787														52.3563		52.1208		52.2043		52.1942											52.8853				53.5911	53.2614														6.43415		7.4437		4.75203		8.03152											9.47366				6.09909	10.8013														-0.8613		-0.436		1.1059		0.3722											0.1063				0.4679	1.1271														0.000183171		0.000323236		0.0448071		0.000635829											0.00174021				0.000800581	0.000253676														0.936		1.754		0.945		2											1.78				1.316	2.393														0.595596		0.869884		0.338899		0.933353											0.851814				0.756968	0.7706														0		0		3		0											7				0	0								human		1
2073	2053	G protein or regulator	RAB32	RAB32	§151	Ras-related protein Rab-32	Q13637	http://www.phosphosite.org/proteinAction.do?id=2615070&showAllSites=true	25	KCDQNKDsSQSPSQV			CDQNKDS*SQSPSQVDQFCK	3	779.975																									16233											17494																									39.9675											40.3662																									4.80967											6.34775																									-0.6282											0.3974																									0.00727235											0.439809																									1.185											1.225																									0.303879											1.03122																									0											0	human		1
2074	2054	G protein or regulator	RAB32	RAB32	§151	Ras-related protein Rab-32	Q13637	http://www.phosphosite.org/proteinAction.do?id=2615070&showAllSites=true	25	KCDQNKDsSQSPSQV			DS*SQSPSQVDQFCK	2	846.832																			20021																																				46.1957																																				4.80967																																				0.3425																																				0.212459																																				0.705																																				0.769498																																				0																		human		1
2075	2055	G protein or regulator	RAB32	RAB32	§152	Ras-related protein Rab-32	Q13637	http://www.phosphosite.org/proteinAction.do?id=2615070&showAllSites=true	25	CDQNKDSsQSPSQVD			DSS*QSPSQVDQFCK	2	846.832								20178	21362	22180	20422	20696	19836		19942	21781	21334	22452			20374	21561	20473	21414	19833	20877		20157			21884	22607	22043	22663	21209	21299								46.0335	45.6864	46.0552	45.7118	45.7455	45.8681		46.1163	46.4723	46.444	46.3955			46.1476	46.3203	46.5819	46.5078	46.7381	47.1542		47.2103			46.5619	47.1318	46.719	47.1554	47.0865	47.1435								7.37161	12.2269	9.48545	9.25493	9.62342	8.47886		4.72354	7.23359	9.82102	10.7471			9.85387	9.99568	6.50307	10.3188	9.94692	12.0164		8.57349			12.1772	10.7305	10.9666	12.719	12.4921	10.4559								0.9447	0.8738	0.3188	0.3188	0.555	0.4133		0.4723	0.5432	0.0236	0.4723			0.6967	0.1653	0.7439	0.1063	1.051	0.9919		0.248			0.6731	0.7794	1.299	0.8502	1.1573	0.6613								0.431361	0.654472	0.582247	0.566802	0.551412	0.551016		0.236313	0.505308	0.566193	0.6079			0.624618	0.564058	0.441108	0.576836	0.662554	0.635682		0.508985			0.678019	0.630718	0.580984	0.689983	0.674067	0.620639								1.178	2.135	1.992	1.56	1.89	1.947		0.759	1.093	1.648	2.185			1.617	1.941	1.139	1.791	1.817	1.911		1.853			2.361	1.908	2.199	2.666	2.035	2.294								1.38197	1.77495	1.66542	1.4392	1.51082	1.71403		0.965297	1.38487	1.55229	1.70162			1.63602	1.66917	1.23857	1.72438	1.48634	1.63451		1.54156			1.7168	1.607	1.29963	1.69734	1.60398	1.77426								0	0	0	0	0	0		0	0	0	0			0	0	0	0	0	0		0			0	0	0	0	0	0	human	1
2076	2056	G protein or regulator	RAB32	RAB32	§154	Ras-related protein Rab-32	Q13637	http://www.phosphosite.org/proteinAction.do?id=2615070&showAllSites=true	25	QNKDSSQsPSQVDQF			DSSQS*PSQVDQFCK	2	846.832																							20495																																				46.6141																																				4.79048																																				0.7439																																				0.209305																																				0.734																																				0.893626																																				0														human		1
2077	2057	G protein or regulator	RAB5C;RAB5C	RAB5C;RAB5C iso2	§209;242	Ras-related protein Rab-5C	P51148;P51148-2	http://www.phosphosite.org/proteinAction.do?id=9110&showAllSites=true	23.5	LQENNPAsRSQCCSN			GVDLQENNPAS*R	2	690.301																															57469																																				103.551																																				3.79048																																				0.0724																																				0.00279465																																				0.363																																				0.630095																																				1000						human		1
2078	GAP
2079	2058	GAP	RGS12;RGS12;RGS12;RGS12;RGS12;RGS12;RGS12	RGS12;RGS12 iso2;RGS12 iso3;RGS12 iso4;RGS12 iso5;RGS12 iso6;RGS12 iso7	§934, §939;276, 281;286, 291;934, 939;§934, §939;332, 337;276, 281	Regulator of G-protein signaling 12	O14924;O14924-2;O14924-3;O14924-4;O14924-5;O14924-6;O14924-7	http://www.phosphosite.org/proteinAction.do?id=10195&showAllSites=true	156.3	GGLCRREsQGSVSSA;RESQGSVsSAGSLDL			RES*QGSVS*SAGSLDLSEACR	3	752.638																															26537																																				54.6038																																				3.92082																																				0.8769																																				0.137704																																				0.76																																				0.532266																																				3;7						human	1
2080	2059	GAP	RGS12;RGS12;RGS12;RGS12;RGS12;RGS12;RGS12	RGS12;RGS12 iso2;RGS12 iso3;RGS12 iso4;RGS12 iso5;RGS12 iso6;RGS12 iso7	§934, §940;276, 282;286, 292;934, 940;§934, §940;332, 338;276, 282	Regulator of G-protein signaling 12	O14924;O14924-2;O14924-3;O14924-4;O14924-5;O14924-6;O14924-7	http://www.phosphosite.org/proteinAction.do?id=10195&showAllSites=true	156.3	GGLCRREsQGSVSSA;ESQGSVSsAGSLDLS			RES*QGSVSS*AGSLDLSEACR	3	752.638	26524						25839			27461		25637					26372																				54.8655						54.6588			54.9378		54.5028					55.1935																				11.0227						8.49485			10.6716		9.08302					7.99568																				0.6245						0.4916			-0.093		-0.651					0.6245																																																								2.346						2.194			2.679		2.284					1.948																				0.751732						0.751295			0.799706		0.418451					0.3625																				4;0						11;8			2;0		4;0					11;8																				human	1
2081	2060	GAP	RGS12;RGS12;RGS12;RGS12;RGS12;RGS12;RGS12	RGS12;RGS12 iso2;RGS12 iso3;RGS12 iso4;RGS12 iso5;RGS12 iso6;RGS12 iso7	§934;276;286;934;§934;332;276	Regulator of G-protein signaling 12	O14924;O14924-2;O14924-3;O14924-4;O14924-5;O14924-6;O14924-7	http://www.phosphosite.org/proteinAction.do?id=10195&showAllSites=true	156.3	GGLCRREsQGSVSSA			RES*QGSVSSAGSLDLSEACR	2	1088.47																	24622																																				52.1745																																				4.16877																																				-0.1011																																				0.129938																																				0.629																																				0.422573																																				2																				human	1
2082	GAP, ARF
2083	2061	GAP, ARF	AGAP1;AGAP1	CENTG2;CENTG2 iso2	§605;552	Arf-GAP with GTPase, ANK repeat and PH domain-containing protein 1	Q9UPQ3;Q9UPQ3-2	http://www.phosphosite.org/proteinAction.do?id=21783&showAllSites=true	94.4	KNKSRLTsQSEAMAL			LTS*QSEAM#ALQSIR	2	815.879																														30898		32239																																		62.9142		62.9801																																		8.10902		8.75945																																		0.5761		0.4412																																		0.0644122		0.0795103																																		1.562		1.762																																		0.93257		1.02907																																		9		9					human	1
2084	2062	GAP, ARF	ARFGAP2;ARFGAP2;ARFGAP2	ZNF289;ZNF289 iso2;ZNF289 iso3	§338;231;69	ADP-ribosylation factor GTPase-activating protein 2	Q8N6H7;Q8N6H7-2;Q8N6H7-3	http://www.phosphosite.org/proteinAction.do?id=4583&showAllSites=true	56.7	TPVSAKSsRSQLDLF			SS*RSQLDLFDDVGTFASGPPK	2	1152.53																															47133	47969	47070	47897	46242																																87.3865	88.0574	87.4836	88.0132	88.0299																																4.80967	12.1662	11.4271	12.2343	10.5214																																1.6052	0.564	0.7028	1.2147	1.2581																																0.297709	0.624876	0.639825	0.604504	0.626304																																0.583	2.504	2.15	2.909	1.721																																0.392826	1.33019	1.15622	1.0638	0.969246																																0	0	0	0	0		human		1
2085	2063	GAP, ARF	ARFGAP2;ARFGAP2;ARFGAP2	ZNF289;ZNF289 iso2;ZNF289 iso3	§338;231;69	ADP-ribosylation factor GTPase-activating protein 2	Q8N6H7;Q8N6H7-2;Q8N6H7-3	http://www.phosphosite.org/proteinAction.do?id=4583&showAllSites=true	56.7	TPVSAKSsRSQLDLF			SS*RSQLDLFDDVGTFASGPPK	3	768.69			47511	47317				44614			45474	45736		44622							45012			46291		45614	43141												87.0403	87.1953				86.8387			87.094	86.9296		87.1864							87.0471			87.5161		87.7962	86.8222												14.4622	14.6615				14.58			14.4306	13.2418		14.9245							15.699			13.7645		14.7212	12.1158												0.5204	0.6765				0.6765			0.4813	0.6505		0.5464							0.7675			0.9757		0.5594	0.7155												0.718395	0.717815				0.71122			0.731167	0.68523		0.727527							0.732425			0.685775		0.728284	0.649828												4.881	4.491				4.269			4.993	4.304		4.564							4.972			4.463		4.86	4.236												1.82552	1.86032				1.93823			1.68196	1.54408		1.72841							1.7009			1.59766		1.74264	1.52129												0	0				0			0	0		0							0			0		0	6										human		1
2086	2064	GAP, ARF	ARFGAP2;ARFGAP2;ARFGAP2	ZNF289;ZNF289 iso2;ZNF289 iso3	§340;233;71	ADP-ribosylation factor GTPase-activating protein 2	Q8N6H7;Q8N6H7-2;Q8N6H7-3	http://www.phosphosite.org/proteinAction.do?id=4583&showAllSites=true	56.7	VSAKSSRsQLDLFDD			S*QLDLFDDVGTFASGPPK	2	987.448	53276				52344	52427	52438	50770	52800	54117	52125	52354												52402								54896			52797	53106	98.3134				97.9295	97.6788	97.9023	97.6019	97.05	98.1808	97.8276	97.6118												97.407								98.9223			98.5948	98.825	11.2924				8.8729	10.8794	12	10.3335	10.4935	11.9547	11.757	12.279												9.83565								6.34104			11.1475	6.68613	0.8608				1.1646	0.8	0.6988	0.5165	0.8	0.9925	0.5064	0.6279												0.7089								0.9823			0.9519	0.6988	0.558362				0.502214	0.577785	0.584403	0.51898	0.520018	0.580759	0.558465	0.626597												0.53599								0.353476			0.552998	0.314248	2.151				1.861	2.857	2.763	1.92	2.543	2.687	2.55	3.049												2.416								0.972			2.466	1.379	1.63936				1.41866	1.79316	1.76829	1.68557	1.54962	1.54229	1.574	1.72416												1.54873								0.903766			1.40724	1.00518	61				41	75	63	63	63	75	101	88												75								16			88	33	human	1
2087	2065	GAP, ARF	ARFGAP2;ARFGAP2;ARFGAP2	ZNF289;ZNF289 iso2;ZNF289 iso3	§340;233;71	ADP-ribosylation factor GTPase-activating protein 2	Q8N6H7;Q8N6H7-2;Q8N6H7-3	http://www.phosphosite.org/proteinAction.do?id=4583&showAllSites=true	56.7	VSAKSSRsQLDLFDD			S*QLDLFDDVGTFASGPPK	2	987.448																																			52830																																				98.649																																				11.9318																																				1.0026																																				0.574606																																				3.166																																				1.57381																																				101		human	1
2088	2066	GAP, ARF	ARFGAP2;ARFGAP2;ARFGAP2	ZNF289;ZNF289 iso2;ZNF289 iso3	§340;233;71	ADP-ribosylation factor GTPase-activating protein 2	Q8N6H7;Q8N6H7-2;Q8N6H7-3	http://www.phosphosite.org/proteinAction.do?id=4583&showAllSites=true	56.7	VSAKSSRsQLDLFDD			S*QLDLFDDVGTFASGPPK	3	658.635																															53875	54817	53737	54572		53033																															98.0279	98.7997	98.1437	98.6493		98.7177																															13.3344	10.8069	11.6271	11.5686		10.1135																															0.4707	0.3644	0.4403	0.5162		0.5162																															0.646276	0.66488	0.653902	0.555465		0.599146																															2.355	1.867	2.58	2.346		1.647																															1.7487	1.71951	1.60045	1.47436		1.64488																															29	4	17	12		4	human	1
2089	2067	GAP, ARF	ARFGAP2;ARFGAP2;ARFGAP2	ZNF289;ZNF289 iso2;ZNF289 iso3	§340;233;71	ADP-ribosylation factor GTPase-activating protein 2	Q8N6H7;Q8N6H7-2;Q8N6H7-3	http://www.phosphosite.org/proteinAction.do?id=4583&showAllSites=true	56.7	VSAKSSRsQLDLFDD			SSRS*QLDLFDDVGTFASGPPK	2	1152.53																																				46390																																				88.0501																																				8.48678																																				0.5119																																				0.453024																																				1.416																																				1.0266																																				0	human	1
2090	2068	GAP, ARF	ARFGAP2;ARFGAP2;ARFGAP2	ZNF289;ZNF289 iso2;ZNF289 iso3	§340;233;71	ADP-ribosylation factor GTPase-activating protein 2	Q8N6H7;Q8N6H7-2;Q8N6H7-3	http://www.phosphosite.org/proteinAction.do?id=4583&showAllSites=true	56.7	VSAKSSRsQLDLFDD			SSRS*QLDLFDDVGTFASGPPK	3	768.69	47029	43974		47369	45914	46008	46047		46536	47813			44009	44647	44737	46701	46442	47708	44878	46450		46645	45165		44575				45919	46244	47097	47936	47020	47852	46206	46340	87.6146	86.9846		87.2778	87.2762	86.9806	87.2641		86.356	87.4967			86.6122	87.2228	87.1429	87.2559	87.5325	87.2256	87.0597	87.0454		87.2159	87.6185		87.5831				87.6652	87.9699	87.3313	88.0069	87.4076	87.9466	87.9756	87.9774	16.4353	10.8069		9.02182	13.0414	14.0768	15.1273		14.5638	15.9208			12.6536	15.2526	13.9393	15.9788	14.4056	14.5272	14.5735	16.2248		14.2984	14.3233		13.4134				14.3675	14.6946	16.2749	16.5331	14.6326	13.2255	16.2848	14.757	0.8976	0.8326		0.6244	0.6895	0.4033	0.7805		0.8456	0.8586			0.7936	0.5334	0.8716	0.6505	0.4423	0.7025	0.7936	0.3903		0.5854	0.6635		0.6505				0.5854	0.6114	0.6635	0.7025	0.7545	0.6505	0.6895	0.7025	0.742409	0.607905		0.565807	0.672889	0.698229	0.744615		0.729254	0.733991			0.696162	0.737145	0.657092	0.710076	0.695816	0.715775	0.701997	0.66507		0.716297	0.693922		0.704581				0.663016	0.732432	0.757719	0.755871	0.727226	0.692905	0.748819	0.723635	4.975	3.999		1.791	4.522	4.603	4.69		4.61	4.793			4.848	4.609	4.493	4.52	5.005	4.442	4.125	4.418		4.869	4.449		5.031				4.182	4.754	5.34	5.318	4.612	5.2	5.269	4.909	1.9666	1.47912		1.3873	1.75707	1.94817	1.84617		1.76936	1.70669			1.72169	1.78248	1.60832	1.71056	1.58665	1.64705	1.39725	1.5011		1.61553	1.66902		1.58721				1.56362	1.76617	1.86194	1.77799	1.54155	1.58556	1.74034	1.78902	0	0		0	0	0	0		0	0			0	0	0	0	0	0	0	0		0	0		0				0	0	0	0	0	0	0	0	human	1
2091	2069	GAP, ARF	ARFGAP2;ARFGAP2;ARFGAP2	ZNF289;ZNF289 iso2;ZNF289 iso3	§340;233;71	ADP-ribosylation factor GTPase-activating protein 2	Q8N6H7;Q8N6H7-2;Q8N6H7-3	http://www.phosphosite.org/proteinAction.do?id=4583&showAllSites=true	56.7	VSAKSSRsQLDLFDD			SSRS*QLDLFDDVGTFASGPPK	3	768.69													43998																																				86.5941																																				13.9101																																				0.8196																																				0.705237																																				4.2																																				1.67623																																				0																								human	1
2092	GAP, Rab
2093	2070	GAP, Rab	EXPH5;EXPH5	exophilin 5;exophilin 5 iso2	1503;1496	Exophilin-5	Q8NEV8;Q8NEV8-2	http://www.phosphosite.org/proteinAction.do?id=6919&showAllSites=true	222.4	TNKTLSHsESQVFAL			TLSHS*ESQVFALTPALHK	3	682.673				36106		35044																				34658														69.4688		69.3167																				70.3005														8.46471		10.4763																				5.38195														0.1318		-0.1758																				0.3076														0.530921		0.567436																				0.276696														2.458		2.839																				1.736														1.75871		1.80357																				1.14777														4		0																				7											human		1
2094	2071	GAP, Rab	EXPH5;EXPH5	exophilin 5;exophilin 5 iso2	1503;1496	Exophilin-5	Q8NEV8;Q8NEV8-2	http://www.phosphosite.org/proteinAction.do?id=6919&showAllSites=true	222.4	TNKTLSHsESQVFAL			TLSHS*ESQVFALTPALHK	3	682.673																										34636																																				70.2536																																				10.7447																																				0.5713																																				0.55634																																				3.694																																				1.67659																																				0											human		1
2095	2072	GAP, Rab	RAB3GAP2	RAB3GAP2	§455	Rab3 GTPase-activating protein non-catalytic subunit	Q9H2M9	http://www.phosphosite.org/proteinAction.do?id=19574&showAllSites=true	155.9	DFSPFGNsQGPSRVA			ADFSPFGNS*QGPSR	2	773.82										34191			30919	31353				34268				33145																								65.5615			65.0163	65.5414				65.6114				65.5338																								4.95078			4.04335	8.67366				5.45346				5.07212																								0.3231			0.2068	0.9046				0.2585				0.4523																								0.253724			0.00887999	0.511473				0.18427				0.139111																								0.869			0.877	1.905				1.042				1.174																								1.00037			0.811914	1.50327				0.991534				0.895055																								4			4	11				4				11															human	1
2096	2073	GAP, Rab	RABEP2;RABEP2	RABEP2;RABEP2 iso2	§25;25	Rab GTPase-binding effector protein 2	Q9H5N1;Q9H5N1-2	http://www.phosphosite.org/proteinAction.do?id=12208&showAllSites=true	63.5	PGAALEDsRSQEGAN			RPGAALEDS*RSQEGANGEAESGELSR	4	689.059				16867			15927	15235			15577									16564	15476	16505			15014						16800	17469			16258	16263				36.8864			36.8981	36.9173			36.6843									37.3898	37.1889	37.3303			37.6452						37.5588	38.1218			38.1121	38.1186				5.67985			11.6517	8.6073			10.2652									3.95078	7.37263	8.5784			8.99568						10.71	10.9747			12.1337	8.47496				0.8127			0.537	0.9578												0.9869	0.595	0.4789			1.103						0.4354	0.0871			0.1887	0.5079				0.154671			0.623104	0.493855			0.576551									0.076195	0.439954	0.512446			0.476419						0.595291	0.589433			0.656431	0.567247				1.192			2.754	2.264			2.594									0.888	1.891	2.105			2.431						3.732	3.169			3.61	2.398				0.807349			1.63244	1.37638			1.3312									0.348118	1.16676	1.22971			0.966072						1.53225	1.54008			1.58088	1.40127				4			4	4			4									0	0	4			4						4	4			11	4	human		1
2097	2074	GAP, Rab	RABEP2;RABEP2	RABEP2;RABEP2 iso2	§25;25	Rab GTPase-binding effector protein 2	Q9H5N1;Q9H5N1-2	http://www.phosphosite.org/proteinAction.do?id=12208&showAllSites=true	63.5	PGAALEDsRSQEGAN			RPGAALEDS*RSQEGANGEAESGELSR	4	689.059																																				16297																																				38.1699																																				11.6289																																				0.5079																																				0.59648																																				3.16																																				1.55043																																				4	human		1
2098	2075	GAP, Rab	RABEP2;RABEP2	RABEP2;RABEP2 iso2	§25;25	Rab GTPase-binding effector protein 2	Q9H5N1;Q9H5N1-2	http://www.phosphosite.org/proteinAction.do?id=12208&showAllSites=true	63.5	PGAALEDsRSQEGAN			RRPGAALEDS*RSQEGANGEAESGELSR	4	728.084							13663	13063	14233	14972								14913		14396			13455			13844					14561		14627	15302		14084							32.8932	33.0752	32.9471	33.2439								33.5363		33.5587			33.5985			34.3142					33.791		33.8813	34.3516		34.3112							6.50585	6.0278	9.37882	10.2967								6.18575		4.14026			7.95468			9.04001					8.29585		10.3344	11.9508		11.2676							0.1648	0.3159	0.6181	0.4944								0.412					-0.0137			-0.1099					0.3983		0.2335	0.3708		0.261							0.318797	0.313634	0.576205	0.551857								0.463921		0.0379915			0.516679			0.579498					0.445258		0.618817	0.68027		0.652979							1.556	1.468	2.427	2.424								1.372		1.056			1.56			3.108					1.808		3.209	3.218		3.366							0.97381	0.966794	1.25549	1.09454								0.948302		0.26048			1.19407			1.17266					1.07042		1.14353	1.27111		1.43492							0	0	4	0								0		4			0			0					0		0	0		0	human		1
2099	2076	GAP, Rab	RABEP2;RABEP2	RABEP2;RABEP2 iso2	§27;27	Rab GTPase-binding effector protein 2	Q9H5N1;Q9H5N1-2	http://www.phosphosite.org/proteinAction.do?id=12208&showAllSites=true	63.5	AALEDSRsQEGANGE			RPGAALEDSRS*QEGANGEAESGELSR	3	918.409																															16795		16953			16294																															37.5523		37.7202			38.166																															3.54363		4.70553			4.01592																															0.9582		1.0888			0.6969																															0.127435		0.306094			0.12736																															0.986		1.02			0.922																															0.531917		0.480107			0.551462																															0		4			0	human	1
2100	2077	GAP, Rab	RABEP2;RABEP2	RABEP2;RABEP2 iso2	§27;27	Rab GTPase-binding effector protein 2	Q9H5N1;Q9H5N1-2	http://www.phosphosite.org/proteinAction.do?id=12208&showAllSites=true	63.5	AALEDSRsQEGANGE			RPGAALEDSRS*QEGANGEAESGELSR	3	918.409																																	16942																																				37.6992																																				5.64016																																				1.0888																																				0.391126																																				1.168																																				0.612337																																				4				human	1
2101	2078	GAP, Rab	RABEP2;RABEP2	RABEP2;RABEP2 iso2	§27;27	Rab GTPase-binding effector protein 2	Q9H5N1;Q9H5N1-2	http://www.phosphosite.org/proteinAction.do?id=12208&showAllSites=true	63.5	AALEDSRsQEGANGE			RRPGAALEDSRS*QEGANGEAESGELSR	4	728.084																		14924					13462	14074					14040			15160			14038																			33.5576					33.6109	33.5789					34.026			34.2904			34.1841																			10.5654					8.10237	7.51286					6.60033			7.88941			10.0921																			0.412					-0.0137	0.9752					0.3708			0.206			0.467																			0.571917					0.547347	0.392952					0.405415			0.594134			0.626483																			2.272					2.048	1.552					1.484			1.981			3.065																			1.17255					1.23919	0.804844					0.843606			1.21031			1.11762																			0					0	0					4			0			0		human	1
2102	2079	GAP, Rab	RABEP2;RABEP2	RABEP2;RABEP2 iso2	§27;27	Rab GTPase-binding effector protein 2	Q9H5N1;Q9H5N1-2	http://www.phosphosite.org/proteinAction.do?id=12208&showAllSites=true	63.5	AALEDSRsQEGANGE			S*QEGANGEAESGELSR	2	850.842		13004				13895		12982	14049	14801			12789	13137		14363		14824			13119	14054	13395	13968	12804		12875	13267	13959	14223	14397	15021	14508	15113	13926	13938		33.0279				32.7101		32.9366	32.6277	32.9483			32.8816	33.2808		33.4547		33.3829			33.1443	33.2086	33.4827	33.3849	33.6459		33.6736	34.0869	33.8673	34.0051	33.5055	34.0647	33.6849	34.0399	33.9869	34.0556		12.0026				9.00745		10.7959	9.46725	11.8356			10.2314	10.2848		10.3487		10.0809			9.93554	10.3298	9.95078	10.4572	9.70997		10.9066	10.2941	9.02411	10.1818	10.0969	10.5607	9.56864	9.25885	10.2644	10.4401		-0.188				-0.1293		0.3056	-0.6817	-0.1058			-0.3173	0.4936		0.3408		0.7522			0.1763	0.3291	1.0225	-0.0235	-0.0353		0.7169	0.1058	0.6464	0.2468	0.2586	0.3526	0.2938	0.4349	0.4466	0.4584		0.647463				0.550196		0.602637	0.527185	0.645834			0.594924	0.569885		0.614719		0.597557			0.611484	0.630649	0.564976	0.602556	0.571391		0.588739	0.584804	0.52172	0.581173	0.54299	0.576016	0.550051	0.499248	0.563651	0.576939		1.959				1.179		2.489	2.524	2.259			2.381	2.229		1.525		2.088			1.987	2.354	2.209	2.225	1.879		2.145	2.077	2.129	1.37	2.698	2.875	2.326	2.592	2.582	2.441		1.85765				1.65742		1.99223	1.62617	1.89218			1.81406	1.65709		1.70549		1.59342			1.78851	1.73587	1.54375	1.81213	1.64263		1.68135	1.80057	1.56077	1.65967	1.75257	1.85165	1.52963	1.47666	1.66171	1.78142		52				41		88	88	75			75	88		41		88			75	101	101	101	75		75	101	88	63	101	101	116	101	101	101	human	1
2103	2080	GAP, Rab	RABEP2;RABEP2	RABEP2;RABEP2 iso2	§27;27	Rab GTPase-binding effector protein 2	Q9H5N1;Q9H5N1-2	http://www.phosphosite.org/proteinAction.do?id=12208&showAllSites=true	63.5	AALEDSRsQEGANGE			S*QEGANGEAESGELSR	2	850.842																														14206																																				33.9762																																				9.5986																																				0.141																																				0.535902																																				2.247																																				1.73181																																				88							human	1
2104	2081	GAP, Rab	TBC1D10B	TBC1D10B	§315	TBC1 domain family member 10B	Q4KMP7	http://www.phosphosite.org/proteinAction.do?id=6372&showAllSites=true	87.1	GFLGGSQySGSLESS			YGFLGGSQY*SGSLESSIPVDVAR	2	1235.07															49970																																				95.8913																																				5.32331																																				-0.081																																				0.0870109																																				1.181																																				0.717563																																				0																						human		1
2105	2082	GAP, Rab	TBC1D1;TBC1D1	TBC1D1;TBC1D1 iso2	§235;235	TBC1 domain family member 1	Q86TI0;Q86TI0-2	http://www.phosphosite.org/proteinAction.do?id=4188&showAllSites=true	133	VRRPMRKsFSQPGLR			KS*FSQPGLR	3	367.181						16538										17125																										37.5368										38.2285																										4.92812										4.61439																										-0.1089										1.0621																										0.0199629										0.0532762																										1.289										1.183																										0.692932										0.428352																										20										11																					human		1
2106	2083	GAP, Rab	TBC1D1;TBC1D1	TBC1D1;TBC1D1 iso2	§237;237	TBC1 domain family member 1	Q86TI0;Q86TI0-2	http://www.phosphosite.org/proteinAction.do?id=4188&showAllSites=true	133	RPMRKSFsQPGLRSL	AMPKA2	14-3-3 sigma	KSFS*QPGLR	2	550.268	16590	15485	16857	17245	16329	16505	16282	15577	16773	17539	15935	16231	15348	15701	15344	17096	16638	17607	15413	16881	15828	16844	16013	16766	15338	16297	15316	15778	16596	16860	17134	17802	17294	17955	16587		37.7443	37.668	37.403	37.6827	37.6912	37.4829	37.6773	37.6883	37.5049	37.7926	37.4621	37.5093	37.5131	38.06	37.7838	38.1837	38.1776	38.1339	37.8655	38.1242	37.8997	38.0344	38.2811	38.2542	38.3962	38.8786	38.4321	38.8918	38.6578	38.7636	38.2684	38.8416	38.4424	38.9159	38.8399		5.16558	5.76447	5.40782	5.44612	6.13787	4.95468	5.97062	5.7167	6.19928	5.53462	6.73755	5.2321	5.19586	6.50169	5.11351	5.07935	5.46597	5.0716	4.16558	5.02503	5.51145	5.51999	4.97469	6.34679	4.56384	5.71444	6.12148	4.32514	6.77469	5.23958	6.12901	6.10624	5.69897	6.33819	5.38828		-0.4725	-0.2181	-0.3089	-0.1272	-0.3816	-0.3998	-0.3635	-0.0363	-0.3089	-0.1817	-0.3089	-0.1999	-0.109	-0.0182	-0.2726	-0.3271	-0.109	-0.1817	-0.0727	-0.2726	-0.1999	-0.1636	-0.1454	-0.2181	-0.2726	-0.0909	-0.1454	-0.2544	-0.2908	-0.2908	-0.2181	-0.109	-0.2908	-0.3271	-0.3271		0.232889	0.247427	0.278251	0.295162	0.321744	0.167932	0.27905	0.280242	0.321388	0.282585	0.366474	0.17845	0.207328	0.390532	0.147061	0.127949	0.292045	0.22474	0.0913254	0.236691	0.243267	0.281416	0.220827	0.342764	0.218414	0.298017	0.283481	0.166778	0.324915	0.18955	0.318565	0.298832	0.28975	0.329541	0.244359		1.413	1.731	1.58	1.61	1.872	1.482	1.794	1.624	1.92	1.711	2.119	1.605	1.568	1.914	1.45	1.303	1.673	1.62	0.917	1.556	1.597	1.707	1.216	2.095	1.308	1.672	1.95	1.037	2.122	1.508	1.993	1.873	1.835	1.937	1.754		1.07608	1.10597	1.24809	1.33204	1.31914	1.02365	1.25871	1.51611	1.29873	1.15771	1.27713	0.934352	1.08683	1.46021	0.928057	0.76494	1.08466	0.999563	0.6756	0.960212	1.05385	1.12021	0.990625	1.30351	0.82222	1.19475	1.20555	0.835889	1.27751	0.964471	1.21941	1.28562	0.960612	1.14067	0.934888		31	31	31	17	31	17	31	31	31	49	17	31	31	49	31	7	17	31	17	17	17	49	7	49	17	31	17	0	49	31	31	31	31	31	31		human	1
2107	2084	GAP, Rab	TBC1D1;TBC1D1	TBC1D1;TBC1D1 iso2	§237;237	TBC1 domain family member 1	Q86TI0;Q86TI0-2	http://www.phosphosite.org/proteinAction.do?id=4188&showAllSites=true	133	RPMRKSFsQPGLRSL	AMPKA2	14-3-3 sigma	KSFS*QPGLR	3	367.181				17282					16822	17560														16771																37.7413					37.5866	37.8273														38.2609																4.8041					5.27654	5.3536														5.3019																-0.2179					-0.1906	-0.1634																														0.0600321					0.11028	0.121463														0.0513488																1.19					1.374	1.495														1.399																0.773814					0.901804	0.779851														0.696443																11					11	11														11													human	1
2108	2085	GAP, Rab	TBC1D1;TBC1D1	TBC1D1;TBC1D1 iso2	§237;237	TBC1 domain family member 1	Q86TI0;Q86TI0-2	http://www.phosphosite.org/proteinAction.do?id=4188&showAllSites=true	133	RPMRKSFsQPGLRSL	AMPKA2	14-3-3 sigma	SFS*QPGLR	2	486.221	23072		23436	23636	22558	22731	22534	21864	23168	24001	22102	22334	21427	21746	21579	23364	22953	24100	21640	23177	21991	23164	22079	23032	21331	22375	21025	21626	22755	23087	23473	24219	23613	24238	22872	22959	49.0967		48.8099	49.0285	49.0457	48.8176	48.9608	48.9895	48.8449	49.2196	48.8553	48.8635	48.8576	49.3236	49.1272	49.4152	49.5202	49.3914	49.1753	49.3602	49.2012	49.3073	49.599	49.5078	49.675	50.0847	49.6284	50.2104	49.863	50.0023	49.5004	50.0644	49.7102	50.173	50.1013	50.1195	4.76955		5.22185	5.83863	4.91009	4.56384	5.48545	5.38405	5.76955	5.43652	5.66959	5.37263	4.95468	4.86012	5.57187	4.89279	4.90309	5.55284	5.04144	5.52143	4.85387	5.29671	4.94692	5.5391	5.52288	4.92445	5.36351	5.59517	5.64975	5.7167	5.02045	5.60033	5.2204	5.13371	5.8729	5.54821	-0.0206		0.2879	0.1851	0.617	0.3291	0.2468	-0.0823	0.0411		0.3702	0.0617	0.3496	-0.0411	0.2674	0.2262	-0.0823	-0.1028	0.0617	0.0206	-0.0617	0.0823	0.0411		0.1028	0.1234	-0.0206	0.0411	-0.0206	0.2674	0.0617	0.1028	0.144	0.1028	-0.0617	0.0617	0.0769981		0.100133	0.17478	0.0356231	0.00138417	0.165056	0.158319	0.163399	0.170417	0.17566	0.172451	0.113455	0.107196	0.154287	0.0557966	0.0775452	0.191744	0.14941	0.192525	0.0604063	0.179524	0.0935522	0.18188	0.193858	0.130564	0.114918	0.182309	0.186357	0.192194	0.123779	0.163239	0.188745	0.158569	0.186554	0.149871	1.061		1.058	1.363	1.069	0.871	1.106	1.228	1.231	1.297	1.346	1.281	1.205	1.214	1.294	1.046	1.074	1.33	1.151	1.25	1.024	1.239	1.127	1.292	1.213	1.019	1.266	1.247	1.364	1.241	1.111	1.285	1.253	1.247	1.25	1.2	1.13205		1.15775	1.38804	0.954695	0.864368	1.30531	1.36718	1.39615	1.30089	1.11546	1.23696	1.18084	1.05792	1.20134	0.981883	0.986328	1.2881	0.982387	1.16398	1.01513	1.23626	1.15511	1.29327	1.20726	1.15994	1.19974	1.36587	1.35784	1.29861	1.17221	1.22146	1.19671	1.15623	1.20529	1.27773	20		20	20	20	20	20	20	20	20	20	20	20	20	20	20	20	20	20	20	20	20	20	20	20	20	20	20	20	20	20	20	20	20	20	20	human	1
2109	GAP, Rac/Rho
2110	2086	GAP, Rac/Rho	ARHGAP17;ARHGAP17;ARHGAP17;ARHGAP17;ARHGAP17;ARHGAP17	ARHGAP17;ARHGAP17 iso2;ARHGAP17 iso3;ARHGAP17 iso5;ARHGAP17 iso6;ARHGAP17 iso7	§595, §625;517, 547;322, 352;595, 625;§595, §625;128, 158	Rho GTPase-activating protein 17	Q68EM7;Q68EM7-2;Q68EM7-3;Q68EM7-5;Q68EM7-6;Q68EM7-7	http://www.phosphosite.org/proteinAction.do?id=9437&showAllSites=true	95.4	PAPGRNNsQIASGQN;PHNAAGPsPHTLRRA			NNS*QIASGQNQPQAAAGSHQLSM#GQPHNAAGPS*PHTLR	4	1009.7																										18682																																				43.4229																																				7.29843																																				0.5942																																				0.0527225																																				2.264																																				0.900995																																				17;1											human	1
2111	2087	GAP, Rac/Rho	ARHGAP17;ARHGAP17;ARHGAP17;ARHGAP17;ARHGAP17;ARHGAP17	ARHGAP17;ARHGAP17 iso2;ARHGAP17 iso3;ARHGAP17 iso5;ARHGAP17 iso6;ARHGAP17 iso7	§595, §625;517, 547;322, 352;595, 625;§595, §625;128, 158	Rho GTPase-activating protein 17	Q68EM7;Q68EM7-2;Q68EM7-3;Q68EM7-5;Q68EM7-6;Q68EM7-7	http://www.phosphosite.org/proteinAction.do?id=9437&showAllSites=true	95.4	PAPGRNNsQIASGQN;PHNAAGPsPHTLRRA			NNS*QIASGQNQPQAAAGSHQLSMGQPHNAAGPS*PHTLR	4	1005.7	22431								22439	23335		21660		21197			22354	23485			21367	22560	21471		20698										22300	22365	48.0568								47.6756	48.1625		47.6873		48.3157			48.4521	48.3359			48.0987	48.2694	48.5452		48.5376										49.1556	49.1557	3.74958								5.01055	4.95861		6.64016		6.81248			6.05948	7.01144			4.93554	7.64207	4.32239		7.55129										5.02503	6.96257	1.0341								0.1193	0.4375		0.5469		0.6065			0.4276	1.0142			-1.1534	0.0895	-0.0398		0.7955										-0.5867	-0.5469	0.0686573								0.0572815	0.120818		0.09401		0.0881687			0.117297	0.0709073			0.0220297	0.141918	0.117316		0.095164										0.126504	0.0715063	1.238								2.548	1.748		2.063		2.377			1.997	2.646			1.561	2.064	1.329		2.345										1.927	2.614	0.756042								1.16391	1.03845		0.780452		0.855726			0.755331	0.806864			0.619032	1.0034	1.03818		0.796867										0.834252	1.00554	9;0								17;3	17;0		3;3		17;1			27;0	27;3			17;0	9;3	9;1		27;0										9;0	27;3	human	1
2112	2088	GAP, Rac/Rho	ARHGAP17;ARHGAP17;ARHGAP17;ARHGAP17;ARHGAP17;ARHGAP17	ARHGAP17;ARHGAP17 iso2;ARHGAP17 iso3;ARHGAP17 iso5;ARHGAP17 iso6;ARHGAP17 iso7	§595, §625;517, 547;322, 352;595, 625;§595, §625;128, 158	Rho GTPase-activating protein 17	Q68EM7;Q68EM7-2;Q68EM7-3;Q68EM7-5;Q68EM7-6;Q68EM7-7	http://www.phosphosite.org/proteinAction.do?id=9437&showAllSites=true	95.4	PAPGRNNsQIASGQN;PHNAAGPsPHTLRRA			NNS*QIASGQNQPQAAAGSHQLSMGQPHNAAGPS*PHTLR	4	1005.7																	22358	23493																	22280																		48.4574	48.3499																	49.1195																		8.55752	6.33348																	6.8041																		0.4276	1.0142																	-0.5867																		0.0764743	0.105143																	0.1052																		2.795	2.286																	1.981																		0.747612	0.840878																	0.848272																		27;3	17;3																	27;0		human	1
2113	2089	GAP, Rac/Rho	ARHGAP17;ARHGAP17;ARHGAP17;ARHGAP17;ARHGAP17;ARHGAP17	ARHGAP17;ARHGAP17 iso2;ARHGAP17 iso3;ARHGAP17 iso5;ARHGAP17 iso6;ARHGAP17 iso7	§595, §628;517, 550;322, 355;595, 628;§595, §628;128, §161	Rho GTPase-activating protein 17	Q68EM7;Q68EM7-2;Q68EM7-3;Q68EM7-5;Q68EM7-6;Q68EM7-7	http://www.phosphosite.org/proteinAction.do?id=9437&showAllSites=true	95.4	PAPGRNNsQIASGQN;AAGPSPHtLRRAVKK			NNS*QIASGQNQPQAAAGSHQLSMGQPHNAAGPSPHT*LR	5	804.76										23326																																				48.147																																				4.53018																																				0.671																																				0.00598379																																				1.257																																				0.9363																																				9;0																											human	1
2114	2090	GAP, Rac/Rho	ARHGAP17;ARHGAP17;ARHGAP17;ARHGAP17;ARHGAP17;ARHGAP17	ARHGAP17;ARHGAP17 iso2;ARHGAP17 iso3;ARHGAP17 iso5;ARHGAP17 iso6;ARHGAP17 iso7	§595;517;322;595;§595;128	Rho GTPase-activating protein 17	Q68EM7;Q68EM7-2;Q68EM7-3;Q68EM7-5;Q68EM7-6;Q68EM7-7	http://www.phosphosite.org/proteinAction.do?id=9437&showAllSites=true	95.4	PAPGRNNsQIASGQN			NNS*QIASGQNQPQAAAGSHQLSM#GQPH	3	952.082							16634																									18363											38.2778																									39.7808											8.22695																									7.95468											0.3991																									0.0315											0.462576																									0.43728											1.871																									1.682											0.530215																									0.344994											38																									38					human	1
2115	2091	GAP, Rac/Rho	ARHGAP17;ARHGAP17;ARHGAP17;ARHGAP17;ARHGAP17;ARHGAP17	ARHGAP17;ARHGAP17 iso2;ARHGAP17 iso3;ARHGAP17 iso5;ARHGAP17 iso6;ARHGAP17 iso7	§595;517;322;595;§595;128	Rho GTPase-activating protein 17	Q68EM7;Q68EM7-2;Q68EM7-3;Q68EM7-5;Q68EM7-6;Q68EM7-7	http://www.phosphosite.org/proteinAction.do?id=9437&showAllSites=true	95.4	PAPGRNNsQIASGQN			NNS*QIASGQNQPQAAAGSHQLSM#GQPHNAAGPSPHTLR	4	989.706					17181		17024	16478		18461			16254	16577								17722			16293						18080	18810	18208	18882	17416	17528					39.1139		38.9286	39.2709		39.3132			39.1247	39.5904								39.4871			40.0665						39.8456	40.4827	39.9349	40.425	40.2701	40.4211					4.14026		4.92812	6.51004		3.64782			3.767	6.30803								3.80134			5.00043						7.04048	9.05159	7.13966	5.84771	5.30016	8.78252					0.3334		0.5557	0.6062		0.4042			0.0202	0.1212								-0.5658			1.0811						0.1718	0.9397	0.4547	0.5557	0.3435	0.485					0.0771059		0.180503	0.389452		0.00965161			0.00969387	0.368588								0.0314116			0.227411						0.479075	0.381288	0.389115	0.370719	0.201375	0.334511					1.113		1.317	1.747		1.134			1.097	1.788								1.102			1.492						2.308	2.784	2.766	1.674	1.633	2.551					0.99297		1.20323	1.521		0.884748			1.08788	1.30703								0.682194			0.796431						1.62206	1.35014	1.20467	1.05386	1.03651	1.4328					9		9	9		9			9	6								3			9						27	17	17	1	17	17	human	1
2116	2092	GAP, Rac/Rho	ARHGAP17;ARHGAP17;ARHGAP17;ARHGAP17;ARHGAP17;ARHGAP17	ARHGAP17;ARHGAP17 iso2;ARHGAP17 iso3;ARHGAP17 iso5;ARHGAP17 iso6;ARHGAP17 iso7	§595;517;322;595;§595;128	Rho GTPase-activating protein 17	Q68EM7;Q68EM7-2;Q68EM7-3;Q68EM7-5;Q68EM7-6;Q68EM7-7	http://www.phosphosite.org/proteinAction.do?id=9437&showAllSites=true	95.4	PAPGRNNsQIASGQN			NNS*QIASGQNQPQAAAGSHQLSM#GQPHNAAGPSPHTLR	4	989.706																									16253							18798			17463																										40.0004							40.4637			40.3489																										5.03292							10.8013			5.3536																										1.0811							0.9397			0.5052																										0.0443583							0.280922			0.309473																										1.414							3.521			1.644																										0.585503							1.30865			1.13016																										17							17			17		human	1
2117	2093	GAP, Rac/Rho	ARHGAP17;ARHGAP17;ARHGAP17;ARHGAP17;ARHGAP17;ARHGAP17	ARHGAP17;ARHGAP17 iso2;ARHGAP17 iso3;ARHGAP17 iso5;ARHGAP17 iso6;ARHGAP17 iso7	§595;517;322;595;§595;128	Rho GTPase-activating protein 17	Q68EM7;Q68EM7-2;Q68EM7-3;Q68EM7-5;Q68EM7-6;Q68EM7-7	http://www.phosphosite.org/proteinAction.do?id=9437&showAllSites=true	95.4	PAPGRNNsQIASGQN			NNS*QIASGQNQPQAAAGSHQLSM#GQPHNAAGPSPHTLR	5	791.966																																18772				17501																																40.4229				40.3788																																7.30016				4.26122																																-0.5556				0.1136																																0.222522				0.0728518																																1.873				1.288																																1.30661				1.20831																																16				3	human	1
2118	2094	GAP, Rac/Rho	ARHGAP17;ARHGAP17;ARHGAP17;ARHGAP17;ARHGAP17;ARHGAP17	ARHGAP17;ARHGAP17 iso2;ARHGAP17 iso3;ARHGAP17 iso5;ARHGAP17 iso6;ARHGAP17 iso7	§595;517;322;595;§595;128	Rho GTPase-activating protein 17	Q68EM7;Q68EM7-2;Q68EM7-3;Q68EM7-5;Q68EM7-6;Q68EM7-7	http://www.phosphosite.org/proteinAction.do?id=9437&showAllSites=true	95.4	PAPGRNNsQIASGQN			NNS*QIASGQNQPQAAAGSHQLSMGQPH	3	946.751									21597	22441																																			46.0369	46.4429																																			11.5918	11.5045																																			0.6337	0.5598																																			0.371334	0.431077																																			2.644	3.113																																			0.411115	0.401302																																			38	65																											human	1
2119	2095	GAP, Rac/Rho	ARHGAP17;ARHGAP17;ARHGAP17;ARHGAP17;ARHGAP17;ARHGAP17	ARHGAP17;ARHGAP17 iso2;ARHGAP17 iso3;ARHGAP17 iso5;ARHGAP17 iso6;ARHGAP17 iso7	§595;517;322;595;§595;128	Rho GTPase-activating protein 17	Q68EM7;Q68EM7-2;Q68EM7-3;Q68EM7-5;Q68EM7-6;Q68EM7-7	http://www.phosphosite.org/proteinAction.do?id=9437&showAllSites=true	95.4	PAPGRNNsQIASGQN			NNS*QIASGQNQPQAAAGSHQLSMGQPH	3	946.751									21643																																				46.1072																																				12.091																																				0.6232																																				0.370242																																				3.073																																				0.441899																																				82																												human	1
2120	2096	GAP, Rac/Rho	ARHGAP17;ARHGAP17;ARHGAP17;ARHGAP17;ARHGAP17;ARHGAP17	ARHGAP17;ARHGAP17 iso2;ARHGAP17 iso3;ARHGAP17 iso5;ARHGAP17 iso6;ARHGAP17 iso7	§595;517;322;595;§595;128	Rho GTPase-activating protein 17	Q68EM7;Q68EM7-2;Q68EM7-3;Q68EM7-5;Q68EM7-6;Q68EM7-7	http://www.phosphosite.org/proteinAction.do?id=9437&showAllSites=true	95.4	PAPGRNNsQIASGQN			NNS*QIASGQNQPQAAAGSHQLSMGQPHNAAGPSPH	4	893.149																																	20778	21426	19963	20015																																	44.6841	45.1628	45.0335	45.067																																	7.73755	11.4318	9.70774	7.70333																																	0.4031	0.5598	-0.3919	0.7166																																	0.265397	0.364404	0.309032	0.331063																																	2.71	3.376	2.785	2.318																																	0.128975	0.23768	0.22358	0.362516																																	9	25	16	9	human	1
2121	2097	GAP, Rac/Rho	ARHGAP17;ARHGAP17;ARHGAP17;ARHGAP17;ARHGAP17;ARHGAP17	ARHGAP17;ARHGAP17 iso2;ARHGAP17 iso3;ARHGAP17 iso5;ARHGAP17 iso6;ARHGAP17 iso7	§595;517;322;595;§595;128	Rho GTPase-activating protein 17	Q68EM7;Q68EM7-2;Q68EM7-3;Q68EM7-5;Q68EM7-6;Q68EM7-7	http://www.phosphosite.org/proteinAction.do?id=9437&showAllSites=true	95.4	PAPGRNNsQIASGQN			NNS*QIASGQNQPQAAAGSHQLSMGQPHNAAGPSPHTLR	4	985.707									20608	21412				19476			20502	21614			19663	20757			19014	20030	18789	19420	20434		21018	21786	21143	21814											44.4038	44.7078				45.0827			45.0565	45.0576			44.9202	44.987			45.3329	45.711	45.227	45.8502	45.591		45.1223	45.7783	45.2672	45.7762											6.5391	12.2007				6.82102			6.61261	6.41908			7.28567	7.30364			10.6576	13.4622	10.1765	6.23359	5.84466		9.79588	13.556	11.6498	11.7167											0.6391	-1.0957				0.5275			0.6493	-0.6696			-1.542	0.5073			0.1522	0.4565	-0.3855	0.7609	-1.542			0.5478	0.6899	0.3449											0.347861	0.294087				0.351298			0.38496	0.296296			0.490786	0.376208			0.315991	0.316452	0.399309	0.350196	0.138242		0.367364	0.23215	0.21058	0.346607											2.591	3.585				1.994			1.778	1.551			1.875	2.096			3.282	3.862	2.502	1.619	1.404		2.922	4.775	4.655	3.645											1.40591	1.2764				1.2034			1.04134	1.10867			1.20405	1.24375			1.35558	1.4547	1.4423	1.3304	0.6211		1.59351	1.45291	1.13811	1.32169											27	9				3			17	9			9	9			27	27	17	17	9		27	27	27	27			human	1
2122	2098	GAP, Rac/Rho	ARHGAP17;ARHGAP17;ARHGAP17;ARHGAP17;ARHGAP17;ARHGAP17	ARHGAP17;ARHGAP17 iso2;ARHGAP17 iso3;ARHGAP17 iso5;ARHGAP17 iso6;ARHGAP17 iso7	§595;517;322;595;§595;128	Rho GTPase-activating protein 17	Q68EM7;Q68EM7-2;Q68EM7-3;Q68EM7-5;Q68EM7-6;Q68EM7-7	http://www.phosphosite.org/proteinAction.do?id=9437&showAllSites=true	95.4	PAPGRNNsQIASGQN			NNS*QIASGQNQPQAAAGSHQLSMGQPHNAAGPSPHTLR	4	985.707									20600	21399											19637	20776			19050			19397																	44.3867	44.6843											44.8792	45.0188			45.3902			45.81																	9.08566	7.94692											8.97881	3.86967			13.4461			7.87615																	0.6696	-1.116											-0.1217	0.5073			0.1217			0.5986																	0.381863	0.336541											0.420011	0.00408156			0.258476			0.496381																	3.382	2.908											2.374	1.206			3.966			2.148																	1.50439	1.18927											1.46163	0.685479			1.36485			1.58868																	17	27											17	3			27			17									human	1
2123	2099	GAP, Rac/Rho	ARHGAP17;ARHGAP17;ARHGAP17;ARHGAP17;ARHGAP17;ARHGAP17	ARHGAP17;ARHGAP17 iso2;ARHGAP17 iso3;ARHGAP17 iso5;ARHGAP17 iso6;ARHGAP17 iso7	§595;517;322;595;§595;128	Rho GTPase-activating protein 17	Q68EM7;Q68EM7-2;Q68EM7-3;Q68EM7-5;Q68EM7-6;Q68EM7-7	http://www.phosphosite.org/proteinAction.do?id=9437&showAllSites=true	95.4	PAPGRNNsQIASGQN			NNS*QIASGQNQPQAAAGSHQLSMGQPHNAAGPSPHTLR	5	788.767									20629					19455											19033	20066					21080				20408	20503									44.438					45.0451											45.3645	45.7719					45.2216				45.7327	45.8229									8.01323					5.57187											9.00087	9.27003					7.49485				11.6091	7.15927									-0.5578					0.0887											0.3423	1.3565					0.2789				0.355	0.5705									0.135415					0.104178											0.145122	0.143142					0.216409				0.143506	0.422026									1.411					1.493											2.422	2.641					1.893				2.831	1.491									1.3105					1.03286											1.10783	0.984482					1.444				1.24064	1.5729									9					3											16	16					9				16	16	human	1
2124	2100	GAP, Rac/Rho	ARHGAP17;ARHGAP17;ARHGAP17;ARHGAP17;ARHGAP17;ARHGAP17	ARHGAP17;ARHGAP17 iso2;ARHGAP17 iso3;ARHGAP17 iso5;ARHGAP17 iso6;ARHGAP17 iso7	§595;517;322;595;§595;128	Rho GTPase-activating protein 17	Q68EM7;Q68EM7-2;Q68EM7-3;Q68EM7-5;Q68EM7-6;Q68EM7-7	http://www.phosphosite.org/proteinAction.do?id=9437&showAllSites=true	95.4	PAPGRNNsQIASGQN			NNS*QIASGQNQPQAAAGSHQLSMGQPHNAAGPSPHTLR	5	788.767																										20078									20419	20462																										45.7907									45.7505	45.7556																										6.24565									8.67366	12.9957																										1.3565									0.355	0.5705																										0.296703									0.176441	0.16021																										1.739									2.178	3.792																										1.08793									1.20175	1.45968																										16									9	16	human	1
2125	2101	GAP, Rac/Rho	ARHGAP21	ARHGAP21	1554	Rho GTPase-activating protein 21	Q5T5U3	http://www.phosphosite.org/proteinAction.do?id=10079&showAllSites=true	217.3	GTLLSTSsQASLARF			SSHLEETGSDSGTLLSTSS*QASLAR	3	867.727														26596																					27930															57.6677																					58.4375															5.02733																					7.65561															0.8874																					1.6365																																																			1.015																					2.31															0.501798																					0.426443															4																					7		human	1
2126	2102	GAP, Rac/Rho	ARHGAP21;ARHGAP21	ARHGAP21;ARHGAP21 iso3	§475, §483;465, 473	Rho GTPase-activating protein 21	Q5T5U3;Q5T5U3-3	http://www.phosphosite.org/proteinAction.do?id=10079&showAllSites=true	217.3	LMKYCPRsASQGALT;ASQGALTsPSVSFSN			S*ASQGALTS*PSVSFSNHR	2	996.914																																		28410																																				56.9577																																				5.98716																																				0.8326																																																																								1.513																																				0.464614																																				0;7			human		1
2127	2103	GAP, Rac/Rho	ARHGAP21;ARHGAP21	ARHGAP21;ARHGAP21 iso3	§475;465	Rho GTPase-activating protein 21	Q5T5U3;Q5T5U3-3	http://www.phosphosite.org/proteinAction.do?id=10079&showAllSites=true	217.3	LMKYCPRsASQGALT			S*ASQGALTSPSVSFSNHR	2	956.931				26809	25681					27278					24724					26343	25106				24527		23899				26743	27482	26853		26093	26211				54.4066	54.5093					54.6644					54.5049					54.7014	54.4993				55.1329		54.7849				54.9263	55.4614	55.0647		55.5104	55.535				10.2306	8.74958					8.35164					8.24718					8.81248	8.9393				7.93181		8.284				11.4881	8.57349	9.86646		8.4908	8.29414				0.5225	0.5121					0.7629					0.4494					0.5957	0.418				-0.2299		0.324				0.3762	0.2404	0.2404		0.5643	0.3344										0.494141											0.573198				0.453065		0.507373								0.56923	0.579448				1.959	2.187					1.947					1.94					2.09	1.745				1.527		1.65				2.087	1.928	2.211		2.001	1.844				0.945245	1.06469					1.41812					0.686811					0.63488	1.5848				1.27332		1.45761				1.04708	1.00408	0.887071		1.43937	1.61022				9	0					0					0					0	0				0		0				0	0	0		0	0	human		1
2128	2104	GAP, Rac/Rho	ARHGAP21;ARHGAP21	ARHGAP21;ARHGAP21 iso3	§477, §482;467, 472	Rho GTPase-activating protein 21	Q5T5U3;Q5T5U3-3	http://www.phosphosite.org/proteinAction.do?id=10079&showAllSites=true	217.3	KYCPRSAsQGALTSP;SASQGALtSPSVSFS			SAS*QGALT*SPSVSFSNHR	3	664.945										28205		26320			25585	27486	27047		25662		26021	27269	26046	27055						27147																56.1285		55.6312			55.9183	56.258	56.291		55.957		56.005	56.0694	56.4129	56.3004						56.8729																4.74958		4.85699			5.77211	4.84164	4.6216		4.55596		4.87943	8.15927	5.59517	9.43771						4.62525																0.2105		0.5865			0.7219	0.1203	0.4512		0.1353		0.4662	0.1805	-0.0451	0.5564						0.782																									0.109951																											1.061		1.188			1.594	1.704	1.834		0.858		1.2	1.898	1.36	2.265						1.996																0.812806		0.58344			0.62349	0.764112	0.624801		0.677118		0.696172	0.787742	0.816016	0.753001						0.670837																0;0		0;7			5;4	0;0	0;7		3;4		0;0	0;7	0;0	8;0						0;7							human	1
2129	2105	GAP, Rac/Rho	ARHGAP21;ARHGAP21	ARHGAP21;ARHGAP21 iso3	§477, §482;467, 472	Rho GTPase-activating protein 21	Q5T5U3;Q5T5U3-3	http://www.phosphosite.org/proteinAction.do?id=10079&showAllSites=true	217.3	KYCPRSAsQGALTSP;SASQGALtSPSVSFS			SAS*QGALT*SPSVSFSNHR	3	664.945																														27178																																				56.9167																																				4.13312																																				0.782																																				0.0268189																																				0.894																																				0.633277																																				0;7							human	1
2130	2106	GAP, Rac/Rho	ARHGAP21;ARHGAP21	ARHGAP21;ARHGAP21 iso3	§477, §483;467, 473	Rho GTPase-activating protein 21	Q5T5U3;Q5T5U3-3	http://www.phosphosite.org/proteinAction.do?id=10079&showAllSites=true	217.3	KYCPRSAsQGALTSP;ASQGALTsPSVSFSN			SAS*QGALTS*PSVSFSNHR	2	996.914																									25377							28397				27122																									56.5662							56.8902				56.9749																									4.31785							5.67572				4.24872																									0.4514							0.8526				0.652																									0.102298											0.137259																									0.545							1.092				0.687																									0.608613							0.598806				0.721822																									0;7							0;5				0;0	human	1
2131	2107	GAP, Rac/Rho	ARHGAP21;ARHGAP21	ARHGAP21;ARHGAP21 iso3	§477, §483;467, 473	Rho GTPase-activating protein 21	Q5T5U3;Q5T5U3-3	http://www.phosphosite.org/proteinAction.do?id=10079&showAllSites=true	217.3	KYCPRSAsQGALTSP;ASQGALTsPSVSFSN			SAS*QGALTS*PSVSFSNHR	3	664.945				27637	26487	26696							25258	25664	25574			28273							25338		24637	25435	26770		27598	28387	27791	28405	26969	27083				55.7779	55.863	55.6539							55.6137	56.1293	55.8992			56.1735							56.5082		56.0299	57.0148	56.6463		56.3053	56.8772	56.5141	56.9512	56.9143	56.9168				8.19314	10.3665	10.6861							4.60555	4.36856	6.56225			6.70333							4.61618		8.8962	4.67985	6.30364		9.55284	9.03245	10.3625	10.7077	5.50169	4.79317				0.5264	0.391	0.2406							0.9174	1.0076	0.7219			1.0377							0.6166		-0.9926		0.3609		-0.3459	0.5715	0.2857	0.4812	0.5715	0.5414																																								2.15	2.846	2.245							2.78	1.995	1.787			2.607							2.469		2.044	2.281	2.289		3.069	2.823	3.32	3.223	3.006	2.634				0.820671	1.06034	1.0111							0.856778	0.564747	0.609957			0.696795							0.679831		0.711368	0.956574	0.851512		1.00437	0.958286	0.960872	0.894719	0.772048	0.854362				0;0	7;7	0;0							0;0	0;0	0;0			0;0							0;0		0;13	0;7	0;0		7;7	7;17	7;0	7;7	7;17	4;7	human	1
