## Supplementary Table S2 for "The ataxia-telangiectasia disease protein ATM controls vesicular protein secretion via CHGA and microtubule dynamics via CRMP5" (part 3 of 3)

### Sheet: Details (continued)
JW GOETHE UNIVERSITY HOSPITAL PTMSCAN® RESULTS
2132	2108	GAP, Rac/Rho	ARHGAP21;ARHGAP21	ARHGAP21;ARHGAP21 iso3	§477;467	Rho GTPase-activating protein 21	Q5T5U3;Q5T5U3-3	http://www.phosphosite.org/proteinAction.do?id=10079&showAllSites=true	217.3	KYCPRSAsQGALTSP			SAS*QGALTSPSVSFSNHR	2	956.931	26350	24622	26703			25853	25672	24843	26345		25239	25442	24420	24774		26545	26190	27385	24818			26377	25189	26183	24505	25518		24652	25964	26281				27475			54.6081	54.382	54.1773			54.2415	54.4034	54.3086	54.1348		54.3045	54.2122	54.1956	54.6263		54.7733	54.9343	54.7658	54.5958			54.6539	55.0159	54.8975	55.1005	55.4156		55.6509	55.3143	55.4322				55.5247			8.97469	9.68403	5.76955			10.4023	7.92445	9.69897	11.6108		9.19654	9.91009	5.66555	10.9245		7.6968	9	12.2048	7.4389			8.22988	13.1163	10.2924	8.5986	7.3363		8.07263	6.46597	8.38722				11.2874			0.4703	0.3135	0.3135			0.4807	0.418	0.3867	0.6897		0.2717	0.2508	0.3867	0.418		0.0941	0.5957	0.3658	0.418			0.5434	0.3553	0.3553	-0.2299	0.324		0.4598	0.3344	-0.0314				0.7002			0.573923					0.549712	0.514064												0.486731						0.553575	0.399779		0.4883	0.339741	0.52561							1.964	2.15	2.236			1.935	1.962	1.964	2.469		2.314	2.026	2.321	2.279		1.831	2.373	2.515	1.441			1.949	2.659	2.119	1.595	1.367		1.779	1.273	1.503				2.254			1.73047	0.966379	0.952225			1.72341	1.65927	0.990898	1.1166		0.847217	0.859308	1.02932	0.95403		0.836602	0.786818	1.0395	1.26373			0.757996	1.02322	0.905438	1.43169	1.22803		1.46885	1.09919	1.47669				0.801896			0	0	0			9	0	0	0		0	0	0	0		0	0	0	0			0	0	0	0	0		0	0	0				0			human	1
2133	2109	GAP, Rac/Rho	ARHGAP21;ARHGAP21	ARHGAP21;ARHGAP21 iso3	§477;467	Rho GTPase-activating protein 21	Q5T5U3;Q5T5U3-3	http://www.phosphosite.org/proteinAction.do?id=10079&showAllSites=true	217.3	KYCPRSAsQGALTSP			SAS*QGALTSPSVSFSNHR	2	956.931																	26179							26191					25927																								54.9162							54.9116					55.2587																								9.79588							6.39577					7.96257																								0.5957							0.3553					0.3344																																				0.538117																								2.348							2.294					1.619																								0.747027							0.872154					1.43371																								0							0					0								human	1
2134	2110	GAP, Rac/Rho	ARHGAP21;ARHGAP21	ARHGAP21;ARHGAP21 iso3	§477;467	Rho GTPase-activating protein 21	Q5T5U3;Q5T5U3-3	http://www.phosphosite.org/proteinAction.do?id=10079&showAllSites=true	217.3	KYCPRSAsQGALTSP			SAS*QGALTSPSVSFSNHR	3	638.29	26339	24583	26763		25655	25839	25630	24810	26307	27249	25214	25428	24397	24761	24708	26517	26162	27357	24789	26287	25095	26367	25151	26151	24488	25550	23843	24629		26253	26681	27446	26834	27480	26049	26180	54.5899	54.3238	54.2633		54.4686	54.2233	54.3344	54.2548	54.0784	54.619	54.2683	54.194	54.1585	54.6094	54.4841	54.7331	54.8941	54.7255	54.5543	54.6211	54.4849	54.6409	54.9594	54.8522	55.0784	55.4646	54.7012	55.6169		55.392	54.8342	55.4108	55.0357	55.5314	55.4452	55.487	16.0809	13.5735	11.5884		13.6091	12.7011	9.97881	14.0931	13.5361	15.684	15.2708	13.284	14.7399	14.4724	10.0915	14.0757	15.2111	15.9172	14.5498	16.1169	14.1561	14.0742	14.1979	12.52	10.983	13.7055	14.7011	11.6402		13.383	11.8928	12.1018	14.5654	12.3686	13.5406	13.1555	0.3447	0.282	-0.2507		0.329	0.376	0.3917	0.4857	0.5483	0.4857	0.0313	0.188	0.282	0.2663	0.329	0.1097	0.235	0.2663	0.2507	0.2193	0.4073	0.2663	0.4543	0.235	0.1097	-0.0157	0.0627	-0.0783		0.1097	0.2507	0.2663	0.2037	0.0783	0.282	0.3447															0.523116																						4.312	3.871	3.461		3.91	3.966	3.07	4.127	4.129	4.62	4.288	4.233	4.336	4.149	3.516	4.302	4.473	4.853	4.306	4.139	4.218	4.136	4.176	4.041	3.454	3.975	3.72	3.405		3.453	3.792	3.391	4.086	4.321	3.593	3.591	1.32937	1.03639	1.08498		1.32191	1.19403	1.11509	1.13107	1.29799	1.25804	1.03057	1.04303	1.27486	1.12617	1.75392	1.05241	0.983911	1.16886	0.678178	0.833638	0.956997	0.940504	1.01923	0.977195	1.09446	1.25073	1.18271	1.24562		1.15523	1.2132	1.23501	1.15119	1.16363	1.09681	1.22001	7	7	0		7	0	6	6	7	7	0	0	7	0	0	0	0	0	7	0	7	7	7	7	7	7	0	7		7	6	17	0	0	0	7	human	1
2135	2111	GAP, Rac/Rho	ARHGAP21;ARHGAP21	ARHGAP21;ARHGAP21 iso3	§477;467	Rho GTPase-activating protein 21	Q5T5U3;Q5T5U3-3	http://www.phosphosite.org/proteinAction.do?id=10079&showAllSites=true	217.3	KYCPRSAsQGALTSP			SAS*QGALTSPSVSFSNHR	3	638.29							25640																																				54.354																																				13.1831																																				0.4073																																																																								3.905																																				1.23306																																				7																														human	1
2136	2112	GAP, Rac/Rho	ARHGAP21;ARHGAP21	ARHGAP21;ARHGAP21 iso3	§57;57	Rho GTPase-activating protein 21	Q5T5U3;Q5T5U3-3	http://www.phosphosite.org/proteinAction.do?id=10079&showAllSites=true	217.3	TVTLKRTsQGFGFTL			RTS*QGFGFTLR	3	450.55		31383					32987	31779	33233					31692										33347							33979							65.7676					66.1156	65.7586	64.9					66.0677										66.4425							66.3287							4.63639					6.85699	6.43297	8.05061					4.41908										7.75696							5.85078							-1.1763					-0.6215	-0.3329	-0.2885					-0.688										0.0888							-0.7768							0.130562					0.352646	0.356586	0.427269					0.101483										0.43773							0.259333							1.105					1.47	1.187	1.373					1.156										1.836							1.325							0.540496					1.02707	1.2376	1.25324					0.485216										1.28419							0.748355							0					7	0	7					0										7							0						human	1
2137	2113	GAP, Rac/Rho	ARHGAP22;ARHGAP22;ARHGAP22;ARHGAP22;ARHGAP22	ARHGAP22;ARHGAP22 iso2;ARHGAP22 iso3;ARHGAP22 iso4;ARHGAP22 iso5	§346;362;256;142;352	Rho GTPase-activating protein 22	Q7Z5H3;Q7Z5H3-2;Q7Z5H3-3;Q7Z5H3-4;Q7Z5H3-5	http://www.phosphosite.org/proteinAction.do?id=22319&showAllSites=true	76.7	TVLIRKHsQLFTAPV			KHS*QLFTAPVPEGPTSPR	3	677.002							27739		28243	29382	27298													28191								29540											57.7661		57.1001	57.9355	57.6195													58.1162								58.668											6.95078		8.58004	8.47625	5.94692													7.86328								8.2204											0.1625		0.3397	0.2511	0.1034																					-0.1773											0.367896		0.501571	0.476031	0.187364													0.417119								0.452544											1.982		3.014	2.715	2.125													2.647								2.252											1.25653		1.42992	1.23212	0.709823													1.22222								1.18051											2		6	2	6													2								2					human	1
2138	2114	GAP, Rac/Rho	ARHGAP22;ARHGAP22;ARHGAP22;ARHGAP22;ARHGAP22	ARHGAP22;ARHGAP22 iso2;ARHGAP22 iso3;ARHGAP22 iso4;ARHGAP22 iso5	§346;362;256;142;352	Rho GTPase-activating protein 22	Q7Z5H3;Q7Z5H3-2;Q7Z5H3-3;Q7Z5H3-4;Q7Z5H3-5	http://www.phosphosite.org/proteinAction.do?id=22319&showAllSites=true	76.7	TVLIRKHsQLFTAPV			KHS*QLFTAPVPEGPTSPR	3	677.002																																29514																																				58.6305																																				7.0381																																				-0.1773																																				0.338234																																				2.392																																				1.00679																																				2					human	1
2139	2115	GAP, Rac/Rho	ARHGAP23;ARHGAP23	ARHGAP23;ARHGAP23 iso2	§316;§316	Rho GTPase-activating protein 23	Q9P227;Q9P227-2	http://www.phosphosite.org/proteinAction.do?id=8319&showAllSites=true	162.1	APRARSAsQDRLEEV			SAS*QDRLEEVAAPRPWPC	3	716.989	35880								35459	36901	34490	34709		33888				36836				35674									36111	36864	36184	36898		35553	69.8988								68.4472	69.8726	69.4452	69.3099		69.8906				69.8177				69.7325									69.9576	70.5406	70.0946	70.5409		70.6016	11.3925								12.0778	10.1637	12.4921	12.7471		11.3737				15.684				13.1858									12.5884	11.7144	13.7905	12.6757		11.7825	0.1395								0.4324	0.8089	0.2092	0.0837		0.7253				-0.8229				0.2789									0.3905	0.9763	0.3347	-0.2092		-1.1716	0.566111								0.610031	0.593978	0.673237	0.66141		0.645825				0.73408				0.654002									0.638082	0.6519	0.669403	0.654055		0.643949	3.293								3.83	4.012	4.539	4.063		3.819				4.698				4.245									3.946	4.111	3.866	4.427		4.028	0.592598								0.671894	0.357613	0.600414	0.634455		0.447258				0.726032				0.554682									0.594501	0.456211	0.574324	0.624415		0.45224	6								6	6	6	6		6				6				6									6	6	6	6		6	human	1
2140	2116	GAP, Rac/Rho	ARHGAP23;ARHGAP23	ARHGAP23;ARHGAP23 iso2	§316;§316	Rho GTPase-activating protein 23	Q9P227;Q9P227-2	http://www.phosphosite.org/proteinAction.do?id=8319&showAllSites=true	162.1	APRARSAsQDRLEEV			SAS*QDRLEEVAAPRPWPC	3	716.989										36887	34469																						36155	36916												69.8414	69.3927																						70.0368	70.5892												11.9747	12.8827																						11.8962	14.8386												0.6416	-0.9345																						0.4603	0.0139												0.67347	0.64461																						0.640855	0.701805												4.132	3.857																						3.924	5.086												0.554141	0.353481																						0.475519	0.781069												6	6																						6	6			human	1
2141	2117	GAP, Rac/Rho	ARHGAP23;ARHGAP23	ARHGAP23;ARHGAP23 iso2	§334;§334	Rho GTPase-activating protein 23	Q9P227;Q9P227-2	http://www.phosphosite.org/proteinAction.do?id=8319&showAllSites=true	162.1	RPWPCSTsQDALSQL			STS*QDALSQLGQEGWHR	2	990.434																																34127	33419			32763																																65.9415	65.4805			66.0061																																12.2434	13.1255			8.15552																																0.727	0.2726			0.1817																																0.647257	0.682683			0.557253																																2.334	2.357			1.274																																0.597862	0.756263			0.583397																																0	0			0	human	1
2142	2118	GAP, Rac/Rho	ARHGAP23;ARHGAP23	ARHGAP23;ARHGAP23 iso2	§334;§334	Rho GTPase-activating protein 23	Q9P227;Q9P227-2	http://www.phosphosite.org/proteinAction.do?id=8319&showAllSites=true	162.1	RPWPCSTsQDALSQL			STS*QDALSQLGQEGWHR	3	660.625		30778		33349	32165	32334		31157	32429	33946	31692	31922	30648	31109	31114	33012	32713	33979		32897	31447	32850	31563	32673		32027	29746				33282	34099	33406	34110	32623	32725		64.7935		64.896	65.0234	64.7727		64.7917	63.7147	65.1956	64.7545	64.6947	64.5773	65.1604	65.0289	65.1959	65.3609	65.1817		65.1659	64.9376	65.0788	65.459	65.4321		65.969	64.6512				65.2993	65.9014	65.4636	65.9499	65.9547	65.9494		9.16304		7.88273	12.1884	11.8182		9.33255	13.4295	15.6615	11.8097	12.066	14.3197	12.8928	12.2874	11.9747	13.8633	12.1891		12.2411	11.5482	6.95468	11.7747	12.0506		7.67985	7.69037				13.5287	13.5017	15.4283	14.1805	13.4685	12.7496		0.5903		0.3633	0.3784	0.106		0.4693	0.6055	0.7569	0.2725	0.6055	0.2271	0.439	0.4844	0.0757	0.4238	0.2422		0.4087	0.3482	0.5298	0.4238	0.3482		0.3784	0.2876				0.3784	0.439	0.4238	0.5147	0.5601	0.1968		0.423699		0.500739	0.690936	0.659107		0.487262	0.693442	0.715167	0.644997	0.683797	0.691398	0.627807	0.640908	0.630293	0.697241	0.68791		0.547253	0.647114	0.361222	0.591286	0.660383		0.48403	0.484736				0.651189	0.640036	0.704396	0.668477	0.6945	0.693316		2.416		2.448	3.261	3.338		2.549	3.933	4.62	3.317	3.626	3.805	4.174	3.48	3.52	3.911	3.853		3.138	3.404	2.508	3.644	3.5		1.774	1.9				3.722	3.855	4.113	3.649	3.841	3.946		0.473797		0.624836	0.956403	1.02683		0.749416	1.06302	1.00144	0.725035	0.799414	1.05677	0.799079	0.841882	0.884943	0.770225	0.969789		0.583584	0.839692	0.277777	0.826988	0.854498		0.499967	0.389313				0.896585	0.882745	0.98971	0.887861	0.937961	1.14056		15		6	15	15		6	15	15	15	15	15	15	15	15	15	15		6	15	6	15	15		6	6				15	15	15	15	15	15	human	1
2143	2119	GAP, Rac/Rho	ARHGAP23;ARHGAP23	ARHGAP23;ARHGAP23 iso2	§334;§334	Rho GTPase-activating protein 23	Q9P227;Q9P227-2	http://www.phosphosite.org/proteinAction.do?id=8319&showAllSites=true	162.1	RPWPCSTsQDALSQL			STS*QDALSQLGQEGWHR	3	660.625												31947									31460																											64.7439									64.9612																											12.057									14.2255																											0.6812									0.3633																											0.681626									0.680277																											3.73									3.898																											0.777759									0.921054																											15									15																human	1
2144	2120	GAP, Rac/Rho	ARHGAP23;ARHGAP23	ARHGAP23;ARHGAP23 iso2	333;333	Rho GTPase-activating protein 23	Q9P227;Q9P227-2	http://www.phosphosite.org/proteinAction.do?id=8319&showAllSites=true	162.1	PRPWPCStSQDALSQ			ST*SQDALSQLGQEGWHR	2	990.434																		34021													33324			34169	32635																			65.247													65.3646			66.0341	65.9703																			10.4001													11.2518			7.81531	7.9431																																0.6159			-0.2019	0.1615																			0.593568													0.569433			0.518643	0.488552																			1.668													2.031			1.215	1.317																			0.532191													0.546162			0.206046	0.36414																			0													0			0	0		human		1
2145	2121	GAP, Rac/Rho	ARHGEF25;ARHGEF25;ARHGEF25	GEFT;GEFT iso2;GEFT iso3	§486;380;525	Rho guanine nucleotide exchange factor 25	Q86VW2;Q86VW2-2;Q86VW2-3	http://www.phosphosite.org/proteinAction.do?id=3567023&showAllSites=true	63.8	IEYQRREsQTNSLGR			RES*QTNSLGRPR	3	494.239						7039		6397		7741																				7687		8079		8092	7326	7336						19.0296		19.4571		19.4001																				20.9861		21.1407		21.0535	20.8712	21.0314						9.10403		5.14752		8.51428																				4.89963		4.48017		5.42713	6.52288	4.60555						-0.0809		0.2428		-0.0405																						-0.0405		-0.1214	0.0809	-0.0405						0.519816		0.236891		0.532202																				0.168788		0.225234		0.296468	0.41377	0.0826817						2.344		1.243		1.823																				1.09		1.065		1.356	1.477	0.928						1.58797		1.0713		1.40766																				0.838952		0.837412		0.883714	1.06394	0.645428						4		4		11																				11		4		11	11	4	human	1
2146	2122	GAP, Rac/Rho	ARHGEF25;ARHGEF25;ARHGEF25	GEFT;GEFT iso2;GEFT iso3	488;382;527	Rho guanine nucleotide exchange factor 25	Q86VW2;Q86VW2-2;Q86VW2-3	http://www.phosphosite.org/proteinAction.do?id=3567023&showAllSites=true	63.8	YQRRESQtNSLGRPR			RESQT*NSLGRPR	3	494.239																		7751								7354																												20.4335								21.1777																												3.9431								3.80688																												-0.0607								-0.0607																												0.0178033								0.0175858																												1.13								0.84																												0.528056								0.506341																												4								11											human		1
2147	2123	GAP, Rac/Rho	CDC42EP1;CDC42EP1	CDC42EP1;CDC42EP1 iso2	§26;26	Cdc42 effector protein 1	Q00587;Q00587-2	http://www.phosphosite.org/proteinAction.do?id=10686&showAllSites=true	40.3	SPVGWVSsSQGKRRL			LSPVGWVSS*SQGK	2	706.335											33243									34335													34876														67.4086									67.6232													67.9257														9.59176									8.80967													9.22185														0.3964									0.269													0.538														0.582794									0.521505													0.566716														2.607									2.622													2.813														1.79554									1.72398													1.67748														0									0													0				human		1
2148	2124	GAP, Rac/Rho	CDC42EP1;CDC42EP1	CDC42EP1;CDC42EP1 iso2	§26;26	Cdc42 effector protein 1	Q00587;Q00587-2	http://www.phosphosite.org/proteinAction.do?id=10686&showAllSites=true	40.3	SPVGWVSsSQGKRRL			LSPVGWVSS*SQGKR	2	784.385										29895																																				58.8989																																				5.95861																																				0.7649																																				0.257214																																				0.837																																				0.677709																																				0																											human		1
2149	2125	GAP, Rac/Rho	CDC42EP1;CDC42EP1	CDC42EP1;CDC42EP1 iso2	§27;27	Cdc42 effector protein 1	Q00587;Q00587-2	http://www.phosphosite.org/proteinAction.do?id=10686&showAllSites=true	40.3	PVGWVSSsQGKRRLT			LSPVGWVSSS*QGK	2	706.335							33726		34051	35561		33462									32951		33080	34233							34809	35598		35610	34106	34233							67.5329		66.2959	67.7952		67.3003									67.5022		68.0112	67.9989							67.7965	68.3842		68.4302	68.4401	68.4635							8.90309		9.3536	9.26841		8.63078									9.61979		9.67162	10.0575							8.37469	9.08831		9.68613	9.14086	9.98297							0.4247		0.3681	0.4672		0.3681									0.453		0.3115	0.2407							0.3681	0.3398		0.3256	0.453	0.5946							0.504911		0.50648	0.539467		0.523782									0.580914		0.497486	0.591113							0.497413	0.515245		0.528498	0.560613	0.589989							2.246		2.896	2.961		2.296									2.648		2.395	2.861							2.188	2.944		2.863	2.809	2.907							1.86233		1.91071	1.87747		1.78151									1.93237		1.7746	2.02737							1.7064	1.81583		1.78085	1.80909	1.96578							0		9	0		0									0		0	0							0	0		0	0	0	human	1
2150	2126	GAP, Rac/Rho	CDC42EP1;CDC42EP1	CDC42EP1;CDC42EP1 iso2	§27;27	Cdc42 effector protein 1	Q00587;Q00587-2	http://www.phosphosite.org/proteinAction.do?id=10686&showAllSites=true	40.3	PVGWVSSsQGKRRLT			LSPVGWVSSS*QGKR	2	784.385									28767		27766	27948								28802	27518	28853	27580										29314	29971											58.0923		58.5613	58.4348								58.74	58.6364	58.789	59.1112										59.0974	59.5928											7.74715		4.63827	5.06651								4.17328	7.6216	4.79588	9.01773										8.81248	9.18046											0.9307		-0.2295	-0.459								0.3697	0.2167	0.306	0.0382										-0.5355	0.0127											0.286921		0.0727086	0.11011								0.0696212	0.33161	0.129955	0.480108										0.479522	0.513118											1.433		0.894	1.04								0.76	1.2	0.991	1.953										2.354	2.012											0.974594		0.442348	0.523976								0.440606	1.00245	0.610123	1.42173										1.1522	1.3351											0		0	0								0	0	0	0										0	0			human	1
2151	2127	GAP, Rac/Rho	CDC42EP1;CDC42EP1	CDC42EP1;CDC42EP1 iso2	§27;27	Cdc42 effector protein 1	Q00587;Q00587-2	http://www.phosphosite.org/proteinAction.do?id=10686&showAllSites=true	40.3	PVGWVSSsQGKRRLT			LSPVGWVSSS*QGKR	2	784.385												27917																																				58.3839																																				8.18977																																				-0.459																																				0.460693																																				1.537																																				1.09593																																				0																									human	1
2152	2128	GAP, Rac/Rho	CDC42EP1;CDC42EP1	CDC42EP1;CDC42EP1 iso2	§27;27	Cdc42 effector protein 1	Q00587;Q00587-2	http://www.phosphosite.org/proteinAction.do?id=10686&showAllSites=true	40.3	PVGWVSSsQGKRRLT			LSPVGWVSSS*QGKR	3	523.259																						28900	27612									30013	29323	29965	28594	28693																						58.8608	59.1599									59.6108	59.1125	59.585	59.6516	59.6249																						4.39041	5.83565									3.98297	6.6038	6.37263	5.73283	4.53165																						0.0191	0.0764									-0.2484	-0.2293		0.1338	-0.0764																						0.0114618	0.282039									0.12323	0.42311	0.335778	0.330412	0.228491																						1.211	1.263									0.872	1.909	1.856	1.508	1.083																						0.525554	1.04084									0.611455	0.942096	0.910214	0.886583	0.810495																						0	0									0	0	7	7	7	human	1
2153	2129	GAP, Rac/Rho	CDC42EP1;CDC42EP1	CDC42EP1;CDC42EP1 iso2	25;25	Cdc42 effector protein 1	Q00587;Q00587-2	http://www.phosphosite.org/proteinAction.do?id=10686&showAllSites=true	40.3	LSPVGWVsSSQGKRR			LSPVGWVS*SSQGK	2	706.335																						34401																																				67.658																																				9.41567																																				0.2548																																				0.579572																																				2.739																																				1.86528																																				0															human		1
2154	2130	GAP, Rac/Rho	CDC42EP1;CDC42EP1	CDC42EP1;CDC42EP1 iso2	25;25	Cdc42 effector protein 1	Q00587;Q00587-2	http://www.phosphosite.org/proteinAction.do?id=10686&showAllSites=true	40.3	LSPVGWVsSSQGKRR			LSPVGWVS*SSQGKR	2	784.385																								28643																																				59.0414																																				7.90309																																				-0.0637																																				0.314597																																				1.448																																				1.11393																																				0													human		1
2155	2131	GAP, Rac/Rho	DEPDC1B	DEPDC1B	§448	DEP domain-containing protein 1B	Q8WUY9	http://www.phosphosite.org/proteinAction.do?id=6795657&showAllSites=true	61.7	EYQRSYGsQEPLAAL			SYGS*QEPLAALLEEVITDAK	3	738.691																													57624																																				106.024																																				5.266																																				0.0677																																				0.000303762																																				0.954																																				0.760333																																				0								human	1
2156	2132	GAP, Rac/Rho	MPRIP;MPRIP;MPRIP	MPRIP;MPRIP iso2;MPRIP iso3	§301;301;301	Myosin phosphatase Rho-interacting protein	Q6WCQ1;Q6WCQ1-2;Q6WCQ1-3	http://www.phosphosite.org/proteinAction.do?id=8719&showAllSites=true	116.5	STPNHRRsQVIEKFE			S*QVIEKFEALDIEK	2	864.926							39537		40130	41279																	36715	37774		39826	40543	41383	40565	41365	39706	39814							77.1768		76.3058	77.3763																	76.7306	78.0918		77.9473	77.3246	77.9853	77.3447	77.9362	77.9082	77.9171							6.23958		9.41117	8.48017																	6.90309	6.66154		6.7167	9.59688	9.04964	9.51004	11.2534	9.24872	9.7122							0.1387		0.9249	0.3931																	0.844	0.555		0.9596	0.4509	0.5203	0.3584	0.474	0.6821	0.1041							0.374462		0.489237	0.48022																	0.369042	0.323603		0.284753	0.559013	0.436603	0.567928	0.608311	0.553874	0.529763							1.318		2.434	1.987																	1.643	1.452		1.37	2.489	2.029	3.071	3.405	3.005	3.037							1.17069		1.30433	1.23653																	0.918888	0.902708		0.896961	1.4456	1.2299	1.36298	1.62191	1.37504	1.59249							1000		1000	1000																	1000	1000		1000	1000	1000	1000	1000	1000	1000	human	1
2157	2133	GAP, Rac/Rho	MPRIP;MPRIP;MPRIP	MPRIP;MPRIP iso2;MPRIP iso3	§301;301;301	Myosin phosphatase Rho-interacting protein	Q6WCQ1;Q6WCQ1-2;Q6WCQ1-3	http://www.phosphosite.org/proteinAction.do?id=8719&showAllSites=true	116.5	STPNHRRsQVIEKFE			S*QVIEKFEALDIEK	3	576.953							39526	38276	40114	41287			37626	38248											38151	39210		37761	39482	39836	40544	41338	40566	41344	39717	39812							77.159	76.8105	76.2782	77.3904			76.5794	77.2284											77.558	77.8321		78.0709	77.6094	77.964	77.3263	77.9196	77.346	77.9053	77.9227	77.9141							8.25649	6.60555	7.81248	8.451			5.69465	7.85387											8.47625	8.28904		7.38934	8.88273	7.42946	8.26122	9.57349	8.32975	7.61979	7.76447	7.98716							-0.2947	0.208	-0.2253	-0.416			-0.3986	-0.1387											0.312	-0.312			0.312	-0.0347	0.3466	-0.0173	0.1213	0.1907	0.2427	0.0867							0.514416	0.303828	0.393592	0.468607			0.258629	0.45693											0.432901	0.422392		0.374804	0.495779	0.425475	0.457686	0.518189	0.412613	0.395119	0.403593	0.445135							1.644	1.432	1.886	2.091			1.162	1.839											2.456	2.243		1.536	2.382	1.613	2.284	2.92	2.798	2.727	2.585	2.368							1.37806	1.17259	1.27411	1.20867			0.919382	1.18577											1.17114	1.18038		1.14408	1.29324	1.17662	1.31525	1.40248	1.2066	1.14704	1.11455	1.34958							1000	1000	1000	1000			1000	1000											1000	1000		1000	1000	1000	1000	1000	1000	1000	1000	1000	human	1
2158	GAP, Ras
2159	2134	GAP, Ras	RALGAPB;RALGAPB;RALGAPB;RALGAPB	RALGAPB;RALGAPB iso2;RALGAPB iso3;RALGAPB iso4	§487;265;§487;§487	Ral GTPase-activating protein subunit beta	Q86X10;Q86X10-2;Q86X10-3;Q86X10-4	http://www.phosphosite.org/proteinAction.do?id=5917&showAllSites=true	166.7	MEFRRKGsQMSTDTM			KGS*QM#STDTM#VSNPM#FDASEFPDNYEAGR	3	1114.11														31131											30977																									65.1994											65.6671																									17.0496											5.20273																									0.5385											0.4757																																																													3.956											1.035																									0.719202											0.331429																									0											5												human	1
2160	2135	GAP, Ras	RALGAPB;RALGAPB;RALGAPB;RALGAPB	RALGAPB;RALGAPB iso2;RALGAPB iso3;RALGAPB iso4	§487;265;§487;§487	Ral GTPase-activating protein subunit beta	Q86X10;Q86X10-2;Q86X10-3;Q86X10-4	http://www.phosphosite.org/proteinAction.do?id=5917&showAllSites=true	166.7	MEFRRKGsQMSTDTM			KGS*QM#STDTM#VSNPMFDASEFPDNYEAGR	3	1108.78						38111																																				74.3951																																				14.6861																																				0.3157																																																																								3.393																																				0.905984																																				0																															human	1
2161	2136	GAP, Ras	RALGAPB;RALGAPB;RALGAPB;RALGAPB	RALGAPB;RALGAPB iso2;RALGAPB iso3;RALGAPB iso4	§487;265;§487;§487	Ral GTPase-activating protein subunit beta	Q86X10;Q86X10-2;Q86X10-3;Q86X10-4	http://www.phosphosite.org/proteinAction.do?id=5917&showAllSites=true	166.7	MEFRRKGsQMSTDTM			KGS*QM#STDTMVSNPM#FDASEFPDNYEAGR	3	1108.78													33706																																				69.884																																				6.02549																																				0.6945																																																																								1.515																																				0.56671																																				0																								human	1
2162	2137	GAP, Ras	RALGAPB;RALGAPB;RALGAPB;RALGAPB	RALGAPB;RALGAPB iso2;RALGAPB iso3;RALGAPB iso4	§487;265;§487;§487	Ral GTPase-activating protein subunit beta	Q86X10;Q86X10-2;Q86X10-3;Q86X10-4	http://www.phosphosite.org/proteinAction.do?id=5917&showAllSites=true	166.7	MEFRRKGsQMSTDTM			KGS*QM#STDTMVSNPMFDASEFPDNYEAGR	3	1103.45																	41757																																				80.424																																				16.6615																																				0.3897																																																																								4.7																																				0.551548																																				6																				human	1
2163	2138	GAP, Ras	RALGAPB;RALGAPB;RALGAPB;RALGAPB	RALGAPB;RALGAPB iso2;RALGAPB iso3;RALGAPB iso4	§487;265;§487;§487	Ral GTPase-activating protein subunit beta	Q86X10;Q86X10-2;Q86X10-3;Q86X10-4	http://www.phosphosite.org/proteinAction.do?id=5917&showAllSites=true	166.7	MEFRRKGsQMSTDTM			KGS*QMSTDTM#VSNPM#FDASEFPDNYEAGR	3	1108.78		32019								37124				32410																		35445						66.9791								70.3056				67.3631																		68.1302						7.97062								5.64975				14.3575																		7.38934						-0.3788								-1.0823				0.0451																		0.018																																										1.793								1.532				3.523																		2.091						0.525417								0.333769				0.72955																		0.658303						0								0				10																		4					human	1
2164	2139	GAP, Ras	RALGAPB;RALGAPB;RALGAPB;RALGAPB	RALGAPB;RALGAPB iso2;RALGAPB iso3;RALGAPB iso4	§487;265;§487;§487	Ral GTPase-activating protein subunit beta	Q86X10;Q86X10-2;Q86X10-3;Q86X10-4	http://www.phosphosite.org/proteinAction.do?id=5917&showAllSites=true	166.7	MEFRRKGsQMSTDTM			KGS*QMSTDTM#VSNPMFDASEFPDNYEAGR	3	1103.45														37989				41042																																76.8308				76.9155																																8.59007				7.8729																																-0.3806				-0.5709																																																																				2.943				3.619																																0.561975				0.539227																																13				13																			human	1
2165	2140	GAP, Ras	RALGAPB;RALGAPB;RALGAPB;RALGAPB	RALGAPB;RALGAPB iso2;RALGAPB iso3;RALGAPB iso4	§487;265;§487;§487	Ral GTPase-activating protein subunit beta	Q86X10;Q86X10-2;Q86X10-3;Q86X10-4	http://www.phosphosite.org/proteinAction.do?id=5917&showAllSites=true	166.7	MEFRRKGsQMSTDTM			KGS*QMSTDTM#VSNPMFDASEFPDNYEAGR	3	1103.45																		40993																																				76.8345																																				8.86967																																				-0.4259																																																																								3.093																																				0.54135																																				5																			human	1
2166	2141	GAP, Ras	RALGAPB;RALGAPB;RALGAPB;RALGAPB	RALGAPB;RALGAPB iso2;RALGAPB iso3;RALGAPB iso4	§487;265;§487;§487	Ral GTPase-activating protein subunit beta	Q86X10;Q86X10-2;Q86X10-3;Q86X10-4	http://www.phosphosite.org/proteinAction.do?id=5917&showAllSites=true	166.7	MEFRRKGsQMSTDTM			KGS*QMSTDTMVSNPM#FDASEFPDNYEAGR	3	1103.45										38857							37488	38793							35664																					73.1284							73.245	73.0061							73.4168																					5.61979							19.4237	15.644							11.061																					-0.87							0.8247	0.4803							-0.6344																																																									1.543							3.998	4.214							2.345																					0.385266							0.424191	0.643702							0.457764																					0							13	13							13												human	1
2167	2142	GAP, Ras	RALGAPB;RALGAPB;RALGAPB;RALGAPB	RALGAPB;RALGAPB iso2;RALGAPB iso3;RALGAPB iso4	§487;265;§487;§487	Ral GTPase-activating protein subunit beta	Q86X10;Q86X10-2;Q86X10-3;Q86X10-4	http://www.phosphosite.org/proteinAction.do?id=5917&showAllSites=true	166.7	MEFRRKGsQMSTDTM			KGS*QMSTDTMVSNPMFDASEFPDNYEAGR	3	1098.11	43996		44491				43072		43570	44773	42538			41791			43436	44763					42210		41646	42691		41194	42962							43326	82.9881		82.4684				82.7184		81.7977	82.9054	82.6272			82.8187			82.965	82.7254					83.1332		83.0774	83.3299		83.5259	83.1147							83.4495	14.2403		14.0716				9.16304		14.5391	17.4698	7.16178			13.2518			20.4389	13.9747					15.2993		15.8827	17.1904		14.5817	12.8356							14.5935	0.6921		0.7923				0.6921		0.9562	0.9562	0.7558			0.5919			0.7285	0.8833					0.5737		1.0837	0.5828		0.3643	0.3369							0.2459																																					3.573		3.324				2.158		4.017	5.046	1.672			3.121			5.212	4.65					3.792		3.674	4.295		3.624	3.329							3.795	0.786895		0.581559				0.640278		0.832962	0.84571	0.266335			0.595629			0.573858	0.599347					0.580518		0.528644	0.813598		0.924264	0.692048							0.914216	13		5				8		13	13	5			13			24	13					13		24	24		10	5							13	human	1
2168	2143	GAP, Ras	RASAL2	RASAL2 iso2	§100	Ras GTPase-activating protein nGAP	Q9UJF2-2	http://www.phosphosite.org/proteinAction.do?id=28831215&showAllSites=true	143.8	KYCILTDsQLVLLNK			KYCILTDS*QLVLLNK	3	629.993																												40606			43441	44268		44258	42602	42707																												82.6451			81.8459	82.5119		82.5013	82.5369	82.5352																												4.56067			7.88941	5.98716		7.67162	6.6925	6.74958																												-0.0794				0.2222		0.5714	0.3651	0.4127																												0.0766428			0.0960106	0.000700852		0.0285983	0.330175	0.00107541																												0.914			2.308	1.43		1.832	1.568	1.509																												0.666172			0.888087	0.606893		0.504694	0.824917	0.575008																												0			4	4		4	11	2	human	1
2169	2144	GAP, Ras	RASAL2;RASAL2	RASAL2 iso2;RASAL2	877;§736	Ras GTPase-activating protein nGAP	Q9UJF2-2;Q9UJF2	http://www.phosphosite.org/proteinAction.do?id=28831215&showAllSites=true	143.8	VPIRLTGsQLSITQV			LTGS*QLSITQVASIK	2	813.429																		43061										39565				43217		43185																				80.1364										80.9944				80.9145		80.8586																				8.19044										6.24336				6.88606		8.78516																				0.6639										0.8483				0.9343		0.4057																				0.0451035										0.131292				0.051252		0.108081																				1.861										1.435				1.687		2.51																				0.857622										0.908548				0.842853		1.04497																				7										8				7		8			human	1
2170	2145	GAP, Ras	SIPA1L1;SIPA1L1;SIPA1L1	SIPA1L1 iso2;SIPA1L1;SIPA1L1 iso3	41;41;41	Signal-induced proliferation-associated 1-like protein 1	O43166-2;O43166;O43166-3	http://www.phosphosite.org/proteinAction.do?id=41332803&showAllSites=true	197.4	FYMRRFRsQNGSLGS			FRS*QNGSLGSSVM#APVGPPR	3	714.005		25171			26340	26479		25388					25010	25389											25099	26117	24429	25187	26515	26852	27309	28095	27499	28267	26737	26891		55.3847			55.6387	55.3272		55.3429					55.21	55.6871											56.1498	56.4272	55.6986	56.6025	56.2639	56.4279	55.8714	56.4496	56.077	56.7497	56.5584	56.6342		13.4789			13.7878	13.0721		13.1273					13.3575	13.5361											12.7144	13.9101	13.2612	10.2741	13.9245	14.7328	14.0357	14.2815	13.2518	10.0511	12.8327	12.3344		-0.098			0.1541	0.7703		0.2381					0.014	0.2521											0.5602	0.3081	0.1401	0.1401	-0.07	0.2661	0.4342	0.3781	0.3221	0.2241	0.5742	0.4762		0.677725			0.663733	0.686716		0.708925					0.697584	0.688051											0.642159	0.71787	0.675799	0.537475	0.687482	0.733377	0.729167	0.688424	0.692712	0.56496	0.623866	0.63914		3.647			3.697	3.026		3.469					3.473	3.912											3.423	3.797	3.394	2.078	3.332	3.983	3.861	3.847	3.519	2.275	3.553	2.901		1.74246			1.80506	1.76493		1.93895					1.78711	1.71187											1.41725	1.74542	1.646	1.37702	1.62554	1.85104	1.74628	1.72214	1.50567	1.19972	1.41493	1.54869		0			0	2		0					0	0											6	0	0	0	0	2	0	2	2	2	2	0	human	1
2171	2146	GAP, Ras	SIPA1L1;SIPA1L1;SIPA1L1	SIPA1L1 iso2;SIPA1L1;SIPA1L1 iso3	41;41;41	Signal-induced proliferation-associated 1-like protein 1	O43166-2;O43166;O43166-3	http://www.phosphosite.org/proteinAction.do?id=41332803&showAllSites=true	197.4	FYMRRFRsQNGSLGS			FRS*QNGSLGSSVM#APVGPPR	3	714.005																												25219	26502																																			56.664	56.2434																																			12.3516	13.8962																																			0.084	0.3081																																			0.679826	0.725237																																			3.125	3.698																																			1.71338	1.66522																																			2	6								human	1
2172	2147	GAP, Ras	SIPA1L1;SIPA1L1;SIPA1L1	SIPA1L1 iso2;SIPA1L1;SIPA1L1 iso3	41;41;41	Signal-induced proliferation-associated 1-like protein 1	O43166-2;O43166;O43166-3	http://www.phosphosite.org/proteinAction.do?id=41332803&showAllSites=true	197.4	FYMRRFRsQNGSLGS			FRS*QNGSLGSSVMAPVGPPR	3	708.673	31925					31248			31290	32774						31924	31544	32854							29713	30803			31213			32934	32224	32900	31441	31561	63.409					62.9808			61.9062	63.3303						63.407	63.4746	63.3891							63.6042	63.9696			63.7736			64.0435	63.5724	64.0323	64.077	64.0897	12.8153					7.11182			12.9586	13.5719						6.00656	11.8861	8.69897							12.8539	11.5952			10.6253			12	12.8633	15.6364	12.1319	12.4685	0.2822					-1.0724			0.2117	0.4939						0.0706	0.7338	1.5804							0.635	0.6068			0.635			0.2117	0.8184	0.7338	0.1834	1.397	0.611495					0.387283			0.655949	0.639986						0.295912	0.615631	0.411452							0.666258	0.572695			0.541689			0.605793	0.65181	0.582747	0.617525	0.666065	3.55					1.501			3.216	3.58						1.241	3	2.367							3.413	3.864			2.913			3.793	4.111	4.181	3.473	3.497	1.71435					0.954371			1.77836	1.56236						0.911753	1.24481	0.806562							1.44054	1.45728			1.25954			1.5571	1.35798	1.41842	1.50853	1.39309	2					2			2	2						0	2	0							6	0			0			2	0	0	2	0	human	1
2173	2148	GAP, Ras	SIPA1L1;SIPA1L1;SIPA1L1	SIPA1L1 iso2;SIPA1L1;SIPA1L1 iso3	41;41;41	Signal-induced proliferation-associated 1-like protein 1	O43166-2;O43166;O43166-3	http://www.phosphosite.org/proteinAction.do?id=41332803&showAllSites=true	197.4	FYMRRFRsQNGSLGS			FRS*QNGSLGSSVMAPVGPPR	3	708.673	31934					31264																				30811							32184		31432		63.4242					63.0087																				63.9833							63.5033		64.0586		12.1051					6.08092																				12.9318							9.88606		13.0405		0.2822					-1.0724																				0.5927							-0.254		0.4939		0.645893					0.373964																				0.576124							0.555027		0.598552		3.098					1.216																				3.706							2.851		3.6		1.70109					0.910064																				1.50639							1.20016		1.42494		2					0																				0							0		0		human	1
2174	2149	GAP, Ras	SIPA1L1;SIPA1L1;SIPA1L1	SIPA1L1 iso2;SIPA1L1;SIPA1L1 iso3	41;41;41	Signal-induced proliferation-associated 1-like protein 1	O43166-2;O43166;O43166-3	http://www.phosphosite.org/proteinAction.do?id=41332803&showAllSites=true	197.4	FYMRRFRsQNGSLGS			FRS*QNGSLGSSVMAPVGPPR	3	708.673																																			31429																																				64.0515																																				12.5901																																				0.4515																																				0.653176																																				3.986																																				1.50008																																				2		human	1
2175	2150	GAP, Ras	SIPA1L1;SIPA1L1;SIPA1L1	SIPA1L1 iso2;SIPA1L1;SIPA1L1 iso3	41;41;41	Signal-induced proliferation-associated 1-like protein 1	O43166-2;O43166;O43166-3	http://www.phosphosite.org/proteinAction.do?id=41332803&showAllSites=true	197.4	FYMRRFRsQNGSLGS			S*QNGSLGSSVM#APVGPPR	2	918.919	28935	26939				28400								27273												27905		26993	28321	28665	29252	30069	29422			28786	58.7803	58.4393				58.4881								58.9223												59.5191		59.791	59.3224	59.4591	59.0799	59.6995	59.2725			59.7884	8.42136	14.9747				8.63451								12.4056												12.4067		8.6968	13.0726	15.8416	11.2652	16.4584	9.63451			8.28316	0.185	1.4256				0.1415								1.9915												0.2394		0.7182	-0.5006	0.4135	0.6638	0.8271	1.2624			1.2188	0.493621	0.72901				0.56402								0.661167												0.554848		0.567433	0.669145	0.721967	0.637555	0.711567	0.577922			0.591072	1.758	2.302				2.07								2.181												2.124		2.213	2.318	2.315	2.061	2.654	1.693			1.253	1.55957	1.73571				1.74019								1.31306												1.65105		1.54274	1.70941	1.88473	1.55845	1.78031	1.13503			1.23594	12	12				5								12												5		12	5	12	12	22	5			5	human	1
2176	2151	GAP, Ras	SIPA1L1;SIPA1L1;SIPA1L1	SIPA1L1 iso2;SIPA1L1;SIPA1L1 iso3	41;41;41	Signal-induced proliferation-associated 1-like protein 1	O43166-2;O43166;O43166-3	http://www.phosphosite.org/proteinAction.do?id=41332803&showAllSites=true	197.4	FYMRRFRsQNGSLGS			S*QNGSLGSSVMAPVGPPR	2	910.922	34639				33718	33923			34092	35613			32202	32726			34331	35671							32536	33565	31274	32308	33906	34253		35717		35696	34196	34354	67.9227				67.6635	67.4743			66.3566	67.8738			67.255	67.8719			68.0374	67.9259							68.2726	68.5238	67.3541	68.6813	68.327	68.5458		68.592		68.5695	68.5755	68.6459	16.2111				14.567	14.3391			16.0278	13.3344			12.1367	18.6144			17.6968	14.6757							15.8356	16.983	15.8894	17.7986	19.399	16.7799		17.8356		17.2749	17.9706	15.5258	0.3623				0.3074	0.7136			-0.1427	0.2744			0.1317	0.6367			0.1976	1.1088							-0.022	0.4281	0.7026	0.3184	0.5379	0.494		-0.1647		0.1098	0.8014	-0.4391	0.751797				0.700246	0.750099			0.715747	0.669021			0.657246	0.773542			0.7754	0.721784							0.747678	0.742768	0.697479	0.77457	0.747429	0.73253		0.741778		0.753648	0.744485	0.758336	2.33				1.86	1.962			2.203	2.003			1.908	2.622			2.639	2.135							2.365	2.666	2.11	2.476	2.665	2.432		2.425		2.919	2.498	2.379	2.11761				1.97102	1.95721			2.0179	1.77586			1.81219	2.00784			1.89587	1.62057							1.90785	2.00713	1.78958	2.11226	1.97512	1.92124		1.93759		1.99907	1.8292	1.92129	22				5	5			5	5			5	22			34	5							5	22	5	34	34	12		22		34	12	12	human	1
2177	2152	GAP, Ras	SIPA1L1;SIPA1L1;SIPA1L1	SIPA1L1 iso2;SIPA1L1;SIPA1L1 iso3	41;41;41	Signal-induced proliferation-associated 1-like protein 1	O43166-2;O43166;O43166-3	http://www.phosphosite.org/proteinAction.do?id=41332803&showAllSites=true	197.4	FYMRRFRsQNGSLGS			S*QNGSLGSSVMAPVGPPR	2	910.922																									32508		31232		33897																																68.2223		67.2786		68.3119																																17.2321		15.9872		17.3665																																-0.022		1.6796		0.5379																																0.749482		0.731931		0.714014																																2.798		2.435		2.561																																2.04062		1.62664		1.87102																																48		48		22								human	1
2178	GEF
2179	2153	GEF	DENND2A;DENND2A	DENND2A;DENND2A iso2	§504;§504	DENN domain-containing protein 2A	Q9ULE3;Q9ULE3-2	http://www.phosphosite.org/proteinAction.do?id=10202&showAllSites=true	113.8	KKRVKRLsQSMESNS			RLS*QSM#ESNSGK	2	710.3																																4737																																				14.7261																																				7.70333																																				0.2675																																				0.434588																																				1.521																																				1.13423																																				17					human	1
2180	2154	GEF	DENND2A;DENND2A	DENND2A;DENND2A iso2	§504;§504	DENN domain-containing protein 2A	Q9ULE3;Q9ULE3-2	http://www.phosphosite.org/proteinAction.do?id=10202&showAllSites=true	113.8	KKRVKRLsQSMESNS			RLS*QSM#ESNSGK	3	473.869		3992																																				13.993																																				3.86967																																				-0.1899																																				0.00646109																																				0.566																																				0.520446																																				4																																			human	1
2181	2155	GEF	DENND2A;DENND2A	DENND2A;DENND2A iso2	§504;§504	DENN domain-containing protein 2A	Q9ULE3;Q9ULE3-2	http://www.phosphosite.org/proteinAction.do?id=10202&showAllSites=true	113.8	KKRVKRLsQSMESNS			RLS*QSMESNSGK	2	702.303										10312		9416									9082		9359	9743							10211															24.3722		23.9959									24.8353		25.1868	25.1596							25.3109															5.87943		4.37263									7.95078		8.79317	7.82681							9.36552															0.3417		0.3987									0.356		0.3987	0.5268							0.356															0.237768		0.126151									0.47858		0.505663	0.441718							0.511668															1.129		0.813									1.831		1.953	2.353							2.052															0.856725		0.540852									1.29884		1.36455	1.27376							1.36762															7		7									17		7	17							17						human	1
2182	2156	GEF	DENND2A;DENND2A	DENND2A;DENND2A iso2	506;506	DENN domain-containing protein 2A	Q9ULE3;Q9ULE3-2	http://www.phosphosite.org/proteinAction.do?id=10202&showAllSites=true	113.8	RVKRLSQsMESNSGK			RLSQS*M#ESNSGK	2	710.3																																		4702																																				14.6467																																				4.70333																																				0.5491																																				0.240568																																				0.73																																				0.523775																																				0			human		1
2183	2157	GEF	DENND2A;DENND2A	DENND2A;DENND2A iso2	506;506	DENN domain-containing protein 2A	Q9ULE3;Q9ULE3-2	http://www.phosphosite.org/proteinAction.do?id=10202&showAllSites=true	113.8	RVKRLSQsMESNSGK			RLSQS*MESNSGK	2	702.303																						9782																																				25.0112																																				6.46218																																				0.2705																																				0.352372																																				1.547																																				1.01557																																				0															human		1
2184	2158	GEF	DENND2A;DENND2A	DENND2A;DENND2A iso2	506;506	DENN domain-containing protein 2A	Q9ULE3;Q9ULE3-2	http://www.phosphosite.org/proteinAction.do?id=10202&showAllSites=true	113.8	RVKRLSQsMESNSGK			RLSQS*MESNSGK	3	468.538										10365																																				24.463																																				7.23136																																				-0.3201																																				0.369756																																				1.583																																				1.01445																																				0																											human		1
2185	GEF, ARF
2186	2159	GEF, ARF	ARFGEF2	ARFGEF2	§1525, §1528	Brefeldin A-inhibited guanine nucleotide-exchange protein 2	Q9Y6D5	http://www.phosphosite.org/proteinAction.do?id=6026&showAllSites=true	201.9	NPSERGQsQLSNPTD;ERGQSQLsNPTDDSW			GQS*QLS*NPTDDSWK	2	861.824																										26280																																				56.6687																																				4.20482																																				1.2648																																				0.0985371																																				0.841																																				0.47974																																				8;5											human	1
2187	GEF, misc.
2188	2160	GEF, misc.	DOCK7;DOCK7;DOCK7;DOCK7	DOCK7 iso2;DOCK7 iso3;DOCK7 iso4;DOCK7 iso6	§1421, §1429;§1390, §1398;1390, 1398;§1421, 1429	Dedicator of cytokinesis protein 7	Q96N67-2;Q96N67-3;Q96N67-4;Q96N67-6	http://www.phosphosite.org/proteinAction.do?id=2801602&showAllSites=true	241.3	SRGQLERsPSGSAFG;PSGSAFGsQENLRWR			GQLERS*PSGSAFGS*QENLR	3	727.31																																25931																																				52.7331																																				12.2426																																				-0.44																																																																								4.028																																				0.858035																																				6;26					human	1
2189	2161	GEF, misc.	DOCK7;DOCK7;DOCK7;DOCK7;DOCK7;DOCK7	DOCK7;DOCK7 iso2;DOCK7 iso3;DOCK7 iso4;DOCK7 iso5;DOCK7 iso6	§1430, §1438;§1421, §1429;§1390, §1398;1390, 1398;1399, 1407;§1421, 1429	Dedicator of cytokinesis protein 7	Q96N67;Q96N67-2;Q96N67-3;Q96N67-4;Q96N67-5;Q96N67-6	http://www.phosphosite.org/proteinAction.do?id=5953&showAllSites=true	242.4	IASPPERsPSGSAFG;PSGSAFGsQENLRWR			S*PSGSAFGS*QENLR	2	798.808																															25280																																				52.4247																																				10.011																																				0.5133																																																																								2.924																																				1.13469																																				20;44						human	1
2190	2162	GEF, misc.	DOCK7;DOCK7;DOCK7;DOCK7;DOCK7;DOCK7	DOCK7;DOCK7 iso2;DOCK7 iso3;DOCK7 iso4;DOCK7 iso5;DOCK7 iso6	§1432, §1438;§1423, §1429;§1392, §1398;1392, 1398;1401, 1407;1423, 1429	Dedicator of cytokinesis protein 7	Q96N67;Q96N67-2;Q96N67-3;Q96N67-4;Q96N67-5;Q96N67-6	http://www.phosphosite.org/proteinAction.do?id=5953&showAllSites=true	242.4	SPPERSPsGSAFGSQ;PSGSAFGsQENLRWR			SPS*GSAFGS*QENLR	2	798.808	24628		25010	25210	24030	24277	24063	23406	24735		23594	23831	22883			25008		25762					23677	24550			22524		24416	24740		25907	25227		24432	24540	51.5531		51.2367	51.4972	51.4639	51.3539	51.4334	51.4792	51.3011		51.314	51.2972	51.2949			52.0283		51.9652					52.2118	51.9311			52.1531		52.4814	52.6121		52.6951	52.2586		52.5662	52.5707	8.59688		7.5391	8.39041	7.04144	8.36552	7.8041	7.64975	11.0958		10.5935	7.90658	8.67778			8.72816		10.6536					8.46092	7.11464			7.08938		10.2865	8.25493		6.03433	10.5031		5.65956	5.51286	0.4507		0.6009	0.4632	0.4256	0.6134	0.4006	-0.6009	0.4507		0.5508	0.4382	0.4757			1.352		0.9765					0.8888	0.7261			-0.2253		0.2003	-0.6009		0.6885	0.8137		0.9639	0.4256								0.420661				0.447478	0.528135			0.492376							0.522171	0.440173			0.398141								0.371966	0.17386	2.413		2.113	2.419	1.663	2.135	2.371	1.085	2.744		2.588	2.168	1.951			1.582		2.277					2.193	1.454			1.358		2.426	2.21		2.673	2.499		1.066	0.957	1.13003		0.924456	1.08505	0.96026	1.0251	1.12887	1.43731	1.30638		0.952641	1.44294	1.6379			1.22504		0.85112					1.58974	1.29833			1.30507		1.16901	0.904744		1.03055	1.00674		0.897866	0.909368	0;31		0;44	0;59	0;31	0;59	9;44	0;20	0;59		0;59	0;44	0;44			0;31		0;44					0;44	0;31			0;44		0;59	0;59		0;59	0;59		7;21	0;11	human	1
2191	2163	GEF, misc.	DOCK7;DOCK7;DOCK7;DOCK7;DOCK7;DOCK7	DOCK7;DOCK7 iso2;DOCK7 iso3;DOCK7 iso4;DOCK7 iso5;DOCK7 iso6	§1432, §1438;§1423, §1429;§1392, §1398;1392, 1398;1401, 1407;1423, 1429	Dedicator of cytokinesis protein 7	Q96N67;Q96N67-2;Q96N67-3;Q96N67-4;Q96N67-5;Q96N67-6	http://www.phosphosite.org/proteinAction.do?id=5953&showAllSites=true	242.4	SPPERSPsGSAFGSQ;PSGSAFGsQENLRWR			SPS*GSAFGS*QENLR	2	798.808													22902																																				51.3305																																				7.84466																																				0.5258																																																																								1.979																																				0.959684																																				0;31																								human	1
2192	2164	GEF, misc.	DOCK7;DOCK7;DOCK7;DOCK7;DOCK7;DOCK7	DOCK7;DOCK7 iso2;DOCK7 iso3;DOCK7 iso4;DOCK7 iso5;DOCK7 iso6	§1434, §1438;§1425, §1429;§1394, §1398;1394, 1398;§1403, 1407;§1425, 1429	Dedicator of cytokinesis protein 7	Q96N67;Q96N67-2;Q96N67-3;Q96N67-4;Q96N67-5;Q96N67-6	http://www.phosphosite.org/proteinAction.do?id=5953&showAllSites=true	242.4	PERSPSGsAFGSQEN;PSGSAFGsQENLRWR			SPSGS*AFGS*QENLR	2	798.808										25526							24621											23099						25785												51.6324							52.1732											52.6767						52.6001												8.06905							4.14752											4.26122						5.5867												0.6009							0.313											3.6554						0.6009												0.418191							0.126803											0.374935						0.201734												1.58							0.567											0.59						1.178												1.31626							0.685528											0.33186						0.762802												0;24							0;7											0;7						0;24			human	1
2193	2165	GEF, misc.	DOCK7;DOCK7;DOCK7;DOCK7;DOCK7;DOCK7	DOCK7;DOCK7 iso2;DOCK7 iso3;DOCK7 iso4;DOCK7 iso5;DOCK7 iso6	§1438;§1429;§1398;1398;1407;1429	Dedicator of cytokinesis protein 7	Q96N67;Q96N67-2;Q96N67-3;Q96N67-4;Q96N67-5;Q96N67-6	http://www.phosphosite.org/proteinAction.do?id=5953&showAllSites=true	242.4	PSGSAFGsQENLRWR			SPSGSAFGS*QENLR	2	758.825			22406	22670	21653	21814	21612					21444																		22209					21950	22079			47.1827	47.4468	47.5311	47.2986	47.4418					47.2999																		48.488					48.5891	48.7			7.6216	4.20273	7.64397	8.09637	6.21325					7.065																		8.84466					9.20135	5.91364			-0.1318	-0.1845	0.145	0.224	0.0791					1.4233																		-0.4876					0.9357	0.8039			0.370752	0.0492665	0.332353	0.437477	0.321434					0.478254																		0.50766					0.46237	0.298238			1.6	0.857	1.889	2.061	1.067					1.625																		3.162					3.584	1.233			1.50025	0.818498	1.5094	1.6134	1.26336					1.13024																		1.72944					1.55833	1.07175			44	11	59	44	31					20																		77					77	20	human	1
2194	2166	GEF, misc.	DOCK7;DOCK7;DOCK7;DOCK7;DOCK7;DOCK7	DOCK7;DOCK7 iso2;DOCK7 iso3;DOCK7 iso4;DOCK7 iso5;DOCK7 iso6	§1438;§1429;§1398;1398;1407;1429	Dedicator of cytokinesis protein 7	Q96N67;Q96N67-2;Q96N67-3;Q96N67-4;Q96N67-5;Q96N67-6	http://www.phosphosite.org/proteinAction.do?id=5953&showAllSites=true	242.4	PSGSAFGsQENLRWR			SPSGSAFGS*QENLR	2	758.825					21615																																				47.4744																																				7.77469																																				0.145																																				0.411747																																				1.578																																				1.50762																																				59																																human	1
2195	2167	GEF, misc.	RIC8A;RIC8A;RIC8A	RIC8A;RIC8A iso3;RIC8A iso4	§30;§30;30	Synembryn-A	Q9NPQ8;Q9NPQ8-3;Q9NPQ8-4	http://www.phosphosite.org/proteinAction.do?id=9716&showAllSites=true	59.7	RSYNQEHsQSFTFDD			SYNQEHS*QSFTFDDAQQEDR	3	837.994	24498				23889	24115							22727	23114			24326	25553					23452	24429	22707	23751	22232	22909	24169	24487	24873	25654	24945	25589	24264	24396	51.3388				51.2351	51.0941							51.0194	51.5528			51.701	51.6239					51.8331	51.7355	51.8832	52.2605	51.6655	52.3501	52.0789	52.1965	51.6673	52.3055	51.8281	52.3026	52.2985	52.3447	13.0482				11.5591	9.93181							7.39254	12.6402			10.9066	8.83268					9.13668	10.0205	14.2248	16.1096	17.1445	13.4949	13.3768	14.6478	14.4401	16.301	17.857	16.5654	13.699	16.7545	1.7303				0.4296	0.2625							1.7423	0.1193			0.8234	0.0239					0.7876	-0.3461	0.6205	0.6802	0.4654	0.3699	0.4296	0.8711	0.4057	0.4296	0.5251	0.3938	0.5728	0.3699																																					2.528				2.232	1.501							1.452	2.727			2.23	1.691					2.073	1.74	4.009	4.221	3.978	3.288	3.707	3.622	3.873	4.365	4.225	4.03	3.402	4.136	0.783198				1.01483	0.894982							0.572968	0.936254			0.568153	0.821306					0.693262	0.748597	1.01617	1.1109	1.07905	1.14928	1.03421	0.921996	1.19947	1.26344	1.12884	1.1395	0.949768	1.28818	0				0	0							0	0			0	4					0	0	4	4	11	4	2	11	11	11	4	11	0	4	human	1
2196	2168	GEF, misc.	RIC8A;RIC8A;RIC8A	RIC8A;RIC8A iso3;RIC8A iso4	§30;§30;30	Synembryn-A	Q9NPQ8;Q9NPQ8-3;Q9NPQ8-4	http://www.phosphosite.org/proteinAction.do?id=9716&showAllSites=true	59.7	RSYNQEHsQSFTFDD			SYNQEHS*QSFTFDDAQQEDR	3	837.994					23900									23107				25546																							51.253									51.5403				51.6113																							10.2534									12.9136				4.51856																							0.4296									0.1193				0.0239																																																											1.84									3.119				1.153																							0.954393									0.952766				0.72702																							0									0				0																			human	1
2197	2169	GEF, misc.	RIC8A;RIC8A;RIC8A	RIC8A;RIC8A iso3;RIC8A iso4	§32;§32;32	Synembryn-A	Q9NPQ8;Q9NPQ8-3;Q9NPQ8-4	http://www.phosphosite.org/proteinAction.do?id=9716&showAllSites=true	59.7	YNQEHSQsFTFDDAQ			SYNQEHSQS*FTFDDAQQEDR	3	837.994							23934		24574				22758										23426	24421																			51.2272		51.0393				51.0703										51.789	51.7216																			4.77989		6.8729				8.84164										11.9245	12.0061																			0.1193		0.2864				1.7423										0.7876	-0.3461																																																							0.919		1.177				1.756										2.063	2.374																			0.911483		0.926471				0.607224										0.722515	0.777009																			0		0				0										0	0													human		1
2198	GEF, Rac/Rho
2199	2170	GEF, Rac/Rho	ARHGEF17	ARHGEF17	§940	Rho guanine nucleotide exchange factor 17	Q96PE2	http://www.phosphosite.org/proteinAction.do?id=6325&showAllSites=true	221.5	ELRRDEGsQDQTGSL			RDEGS*QDQTGSLSR	3	539.228																															8759	9239	8694	9292	8412	8448																															22.6904	23.2471	22.7941	23.2693	22.9742	23.1599																															4.50169	4.34104	5.45346	5.3851	4.99568	5.11464																															0.1113		-0.1855	0.0556	-0.1298	-0.3153																															0.0965571	0.0269543	0.255155	0.142117	0.197817	0.147639																															0.913	0.799	1.354	1.598	0.945	1.083																															0.728346	0.545631	0.711004	0.670317	0.629869	0.65095																															6	6	19	19	19	19	human	1
2200	2171	GEF, Rac/Rho	ARHGEF26;ARHGEF26;ARHGEF26	SGEF iso3;SGEF;SGEF iso4	419;§419;419	Rho guanine nucleotide exchange factor 26	Q96DR7-3;Q96DR7;Q96DR7-4	http://www.phosphosite.org/proteinAction.do?id=50844223&showAllSites=true	48.1	KPLRSTWsQLSAVKR			STWS*QLSAVK	2	593.779																					33609																																				68.608																																				5.71897																																				0.1347																																				0.373134																																				1.875																																				1.51341																																				13																human	1
2201	2172	GEF, Rac/Rho	ARHGEF37	ARHGEF37	§251	Rho guanine nucleotide exchange factor 37	A1IGU5	http://www.phosphosite.org/proteinAction.do?id=1911513&showAllSites=true	76.2	SKKTTRLsQLLKQEA			TTRLS*QLLK	2	570.313									34017					32389				35369																											66.2445					67.332				67.4201																											3.75203					3.47756				3.68825																																0.2279				-0.0175																											0.108005					0.05126				0.0432557																											1.62					1.498				1.572																											1.08254					0.736294				0.902762																											13					5				5																			human	1
2202	2173	GEF, Rac/Rho	ARHGEF37;CCDC7;C2CD6;KIAA0825;KIAA0825;KIAA1549;KIAA1549;LALBA;MIB1;MYO9B;MYO9B;PROX1;STARD9;STXBP2;STXBP2;STXBP2	ARHGEF37;CCDC7;ALS2CR11;KIAA0825;KIAA0825 iso3;KIAA1549;KIAA1549 iso2;LALBA;MIB1;MYO9B;MYO9B iso2;PROX1;STARD9;STXBP2;STXBP2 iso2;STXBP2 iso3	§251;499;749;346;346;1163;1163;28;§416;439;439;§94;4378;327;§324;338	Rho guanine nucleotide exchange factor 37	A1IGU5;Q96M83;Q53TS8;Q8IV33;Q8IV33-3;Q9HCM3;Q9HCM3-2;P00709;Q86YT6;Q13459;Q13459-2;Q92786;Q9P2P6;Q15833;Q15833-2;Q15833-3	http://www.phosphosite.org/proteinAction.do?id=1911513&showAllSites=true	76.2	SKKTTRLsQLLKQEA			LS*QLLK	2	391.215	27238	25353	27629		26551		26559	25550	27254	28152	26097	26343		25554	25484	27327	26961	28175		27119	25896	27162	25968	26964	25255	26265	24684		26710		27521	28269			26892	27009	56.0438	55.6714	55.6568		55.9573		55.8743	55.5965	55.5727	56.0486	55.7038	55.668		55.9507	55.7649	56.0187	56.1609	56.028		55.9348	55.8057	55.9046	56.2901	56.1605	56.3854	56.6491	56.1047		56.5574		56.1941	56.7086			56.7993	56.8094	3.78516	3.11862	3.06298		2.67778		3.08725	3.18243	3.32331	3.07676	3.12033	3.17134		3.05453	2.76447	3.24033	3.11748	2.95468		3.26922	3.24336	3.15614	3.17783	2.88606	3.25026	3.17457	3.13549		3.09474		3.01368	3.08355			3.00393	3.28067	0.1789	0.2301	0.1789		-0.0256		0.1278	0.1789		0.1022	0.2045	0.2301		0.2301	0.1534	0.2812	0.2301	0.2556		0.5368	0.409	0.2301	0.1534	0.2045	0.1789	0.2045	0.1278		0.409		0.1534	0.2301			0.3323	0.3067	0.00276486	0.00253864	0.00388042		0.00606368		0.00289357	0.0028774	0.0029918	0.00283484	0.00326649	0.00360926		0.00255612	0.00271647	0.00276831	0.00342656	0.00262481		0.00196083	0.0027849	0.0033112	0.00143319	0.00343316	0.00235664	0.00283332	0.00243828		0.00395815		0.00265237	0.00303989			0.00417005	0.0027502	1.359	1.167	0.802		0.7		1.102	1.135	1.238	1.098	0.976	0.93		1.307	0.847	1.082	1.08	1.458		1.308	1.14	1.237	1.099	1.105	1.53	1.117	1.324		0.985		1.057	0.999			0.857	1.144	1.29054	1.03386	1.03486		0.930406		1.18042	1.27696	1.34033	0.994295	0.999064	0.967609		1.13528	0.898428	1.02879	0.960882	1.03929		0.861194	1.06472	1.0321	1.24082	1.00897	1.07648	1.03601	1.04314		0.906718		1.07537	0.957001			0.740035	1.02494	1000	1000	1000		1000		1000	1000	1000	1000	1000	1000		1000	1000	1000	1000	1000		1000	1000	1000	1000	1000	1000	1000	1000		1000		1000	1000			1000	1000	human	1
2203	2174	GEF, Rac/Rho	DEF6	DEF6	§590	Differentially expressed in FDCP 6 homolog	Q9H4E7	http://www.phosphosite.org/proteinAction.do?id=21147&showAllSites=true	73.9	KRLTRWGsQGNRTPS			WGS*QGNR	2	442.674		9088		9961									8871	9231			9625		8903	10148	8987			9650		9779		9398		10172	10133	10710		10743	9749			24.4817		23.8643									24.5681	25.1167			24.8439		24.625	25.1029	24.6043			24.9598		25.8525		25.8306		25.6811	25.1389	25.8029		25.7399	25.5408			4.59517		4.73283									6.10846	5.49485			5.0752		4.66555	6.23807	5.45469			4.46092		6.42597		5.06298		5.10292	4.44009	4.91721		5.86646	6.55752			-0.2485		-0.1581									-0.2937	0.1807			-0.0226				-0.0452			0.2485		0.0904		-0.0678		-0.0678	0.1129	-0.1807		-0.1129	-0.2485			0.135915		0.109331									0.278042	0.193889			0.137824		0.106752	0.249792	0.211817			0.0763504		0.260496		0.20252		0.207734	0.143239	0.0456988		0.242113	0.26074			0.699		1.087									1.176	0.918			0.995		0.84	1.25	0.985			0.738		1.312		1.028		0.963	0.938	1.154		1.439	1.137			1.06869		1.2114									1.31214	1.2604			1.08676		0.830851	1.31441	1.30975			0.888162		1.42701		1.36466		1.32282	1.18064	1.08446		1.30158	1.26221			1000		1000									1000	1000			1000		1000	1000	1000			1000		1000		1000		1000	1000	1000		1000	1000		human	1
2204	2175	GEF, Rac/Rho	NGEF;NGEF	ephexin-1;ephexin-1 iso3	§696;604	Ephexin-1	Q8N5V2;Q8N5V2-3	http://www.phosphosite.org/proteinAction.do?id=7465&showAllSites=true	82.4	KMDDPQRsQNKDRRK			MDDPQRS*QNK	3	433.511										4341																																				12.6306																																				5.04672																																				-0.2537																																				0.250501																																				0.782																																				0.781615																																				1000																											human	1
2205	GEF, Ras
2206	2176	GEF, Ras	RAPGEF6;RAPGEF6;RAPGEF6;RAPGEF6;RAPGEF6	RAPGEF6;RAPGEF6 iso2;RAPGEF6 iso3;RAPGEF6 iso4;RAPGEF6 iso5	§1068;1068;1081;1076;§1076	Rap guanine nucleotide exchange factor 6	Q8TEU7;Q8TEU7-2;Q8TEU7-3;Q8TEU7-4;Q8TEU7-5	http://www.phosphosite.org/proteinAction.do?id=5928&showAllSites=true	179.3	AMMFRQRsLSQGSTN			S*LSQGSTNSNMLDVQGGAHK	2	1055.96																							22763								24209																												50.7298								50.6442																												6.02411								5.41117																												0.8902								0.464																												0.383029																																				1.063								0.766																												1.04064								0.652955																												0								0						human		1
2207	2177	GEF, Ras	RAPGEF6;RAPGEF6;RAPGEF6;RAPGEF6;RAPGEF6	RAPGEF6;RAPGEF6 iso2;RAPGEF6 iso3;RAPGEF6 iso4;RAPGEF6 iso5	§1070, §1073;1070, 1073;1083, 1086;1078, 1081;1078, 1081	Rap guanine nucleotide exchange factor 6	Q8TEU7;Q8TEU7-2;Q8TEU7-3;Q8TEU7-4;Q8TEU7-5	http://www.phosphosite.org/proteinAction.do?id=5928&showAllSites=true	179.3	MFRQRSLsQGSTNSN;QRSLSQGsTNSNMLD			SLS*QGS*TNSNMLDVQGGAHK	3	730.968																											23551			25864				27114	25721	25829																											54.2224			54.7962				54.9701	54.9305	54.9357																											9.41005			7.0013				10.0419	7.46725	10.4815																											1.0944			1.1081				0.7387	0.8071	0.0137																																																															1.658			1.423				2.073	1.415	2.137																											0.729114			0.641992				0.740976	0.652076	1.08326																											0;7			0;0				0;0	2;0	0;7	human	1
2208	2178	GEF, Ras	RAPGEF6;RAPGEF6;RAPGEF6;RAPGEF6;RAPGEF6	RAPGEF6;RAPGEF6 iso2;RAPGEF6 iso3;RAPGEF6 iso4;RAPGEF6 iso5	§1070;1070;1083;1078;1078	Rap guanine nucleotide exchange factor 6	Q8TEU7;Q8TEU7-2;Q8TEU7-3;Q8TEU7-4;Q8TEU7-5	http://www.phosphosite.org/proteinAction.do?id=5928&showAllSites=true	179.3	MFRQRSLsQGSTNSN			SLS*QGSTNSNM#LDVQGGAHK	2	1063.96																												16711																																				40.5364																																				6.08249																																				0.5169																																																																								0.836																																				0.66286																																				0									human	1
2209	2179	GEF, Ras	RAPGEF6;RAPGEF6;RAPGEF6;RAPGEF6;RAPGEF6	RAPGEF6;RAPGEF6 iso2;RAPGEF6 iso3;RAPGEF6 iso4;RAPGEF6 iso5	§1070;1070;1083;1078;1078	Rap guanine nucleotide exchange factor 6	Q8TEU7;Q8TEU7-2;Q8TEU7-3;Q8TEU7-4;Q8TEU7-5	http://www.phosphosite.org/proteinAction.do?id=5928&showAllSites=true	179.3	MFRQRSLsQGSTNSN			SLS*QGSTNSNM#LDVQGGAHK	3	709.644	17533	16405	17809	18170	17254	17453	17144	16476	17700	24695	16819	17082	16250	16658	16233	18022	17547	18546	16284	17796	16738	17753	16907	17672	16258	17222	16132	16664	17535	17802	18084	18806	18265	18896	17467	17520	39.2339	39.2766	38.9172	39.206	39.2342	39.0647	39.1143	39.2649	39.0742	50.321	39.0109	39.0084	39.1193	39.7202	39.3663	39.7326	39.7164	39.6397	39.3978	39.6539	39.4482	39.538	39.8651	39.7916	40.0104	40.4482	39.886	40.4575	40.2254	40.3401	39.8511	40.4773	40.0234	40.4468	40.3541	40.4106	9.40671	11.9208	4.73283	9.37263	11.8539	9.78781	11.4168	14.5129	8.57675	11.3335	7.62893	5.44977	9.14691	11.5768	5.4023	8.94692	11.3556	11.9626	8.32331	10.0942	10.2366	6.10791	10.8894	12.0691	9.64782	11.7747	11.5129	11.266	12.5751	11.0794	10.3307	12.289	11.6383	4.64397	7.82974	9.95078	0.3805	0.4227	0.4227	0.0705	0.0564	0.4368	0.2818	0.3523	0.1409	-0.155	0.2114	0.3946	0.4932	0.4087	0.31	0.3382	0.465	0.3523	0.0564	0.916	0.2959	0.5778	0.8032	0.31	0.3241	0.3523	0.3664	0.3241	0.2959	0.4509	0.5073	0.5355	0.5214	0.0141	0.4227	0.3241																																					2.512	3.331	1.995	2.506	3.28	2.324	2.757	3.773	2.496	2.629	1.964	1.9	2.813	3.49	2.082	2.43	3.105	3.11	2.053	2.742	2.575	2.198	2.779	3.204	2.728	3.438	2.966	3.411	3.372	2.921	3.067	3.676	3.597	2.285	2.218	2.771	1.05018	1.01964	0.855013	1.00792	1.26301	0.997597	1.18599	1.186	1.17573	1.07348	0.721263	0.660256	1.03747	0.980828	0.79348	0.77384	0.78064	0.95168	0.595251	0.547468	0.839574	0.71962	0.810991	0.910316	0.908849	1.08556	0.963562	1.14434	1.11089	0.969516	1.07165	1.17443	0.9806	0.768956	0.813242	1.07093	17	17	17	17	17	17	17	17	17	17	17	17	17	17	17	17	17	17	17	17	17	17	17	17	17	17	17	17	17	17	17	17	17	17	17	17	human	1
2210	2180	GEF, Ras	RAPGEF6;RAPGEF6;RAPGEF6;RAPGEF6;RAPGEF6	RAPGEF6;RAPGEF6 iso2;RAPGEF6 iso3;RAPGEF6 iso4;RAPGEF6 iso5	§1070;1070;1083;1078;1078	Rap guanine nucleotide exchange factor 6	Q8TEU7;Q8TEU7-2;Q8TEU7-3;Q8TEU7-4;Q8TEU7-5	http://www.phosphosite.org/proteinAction.do?id=5928&showAllSites=true	179.3	MFRQRSLsQGSTNSN			SLS*QGSTNSNM#LDVQGGAHK	3	709.644		16416	17821							18484							17589					17770		17682	16402													39.2942	38.9362							39.3536							39.7848					39.5672		39.8082	40.2503													11.4157	10.2472							10.2197							9.33161					10.857		8.88273	5.85387													0.4368	0.4509							0.4087							0.5918					0.0986		0.155	0.4791																																				0.38614													3.321	2.576							2.787							2.186					2.326		2.686	1.232													0.981746	0.933283							1.03315							0.686272					0.874366		0.893475	1.103													17	17							17							17					17		17	9												human	1
2211	2181	GEF, Ras	RAPGEF6;RAPGEF6;RAPGEF6;RAPGEF6;RAPGEF6	RAPGEF6;RAPGEF6 iso2;RAPGEF6 iso3;RAPGEF6 iso4;RAPGEF6 iso5	§1070;1070;1083;1078;1078	Rap guanine nucleotide exchange factor 6	Q8TEU7;Q8TEU7-2;Q8TEU7-3;Q8TEU7-4;Q8TEU7-5	http://www.phosphosite.org/proteinAction.do?id=5928&showAllSites=true	179.3	MFRQRSLsQGSTNSN			SLS*QGSTNSNM#LDVQGGAHK	3	709.644										24724																																				50.3726																																				7.83565																																				-0.0845																																																																								2.005																																				0.987161																																				17																											human	1
2212	2182	GEF, Ras	RAPGEF6;RAPGEF6;RAPGEF6;RAPGEF6;RAPGEF6	RAPGEF6;RAPGEF6 iso2;RAPGEF6 iso3;RAPGEF6 iso4;RAPGEF6 iso5	§1070;1070;1083;1078;1078	Rap guanine nucleotide exchange factor 6	Q8TEU7;Q8TEU7-2;Q8TEU7-3;Q8TEU7-4;Q8TEU7-5	http://www.phosphosite.org/proteinAction.do?id=5928&showAllSites=true	179.3	MFRQRSLsQGSTNSN			SLS*QGSTNSNMLDVQGGAHK	2	1055.96																									22024	23086	21637	22269	23462	23801		24942	24300	24898	23582																										50.7748	51.2057	50.6616	51.2848	50.9816	51.124		51.2049	50.8014	51.2052	51.2394																										12.5058	12.2388	14.699	13.5017	17.5513	11.8894		12.3872	13.4012	16.4802	8.76447																										-0.0663	0.464	0.6629	0.5398	0.8144	-0.3125		0.1705	0.2557	0.3788	0.8144																																																														1.949	2.279	2.336	2.639	2.606	1.739		1.939	2.341	2.705	1.32																										0.911641	0.94771	0.907896	1.11189	0.949415	0.767552		0.955288	0.935523	1.03674	0.584834																										0	0	0	9	0	0		0	0	0	0		human	1
2213	2183	GEF, Ras	RAPGEF6;RAPGEF6;RAPGEF6;RAPGEF6;RAPGEF6	RAPGEF6;RAPGEF6 iso2;RAPGEF6 iso3;RAPGEF6 iso4;RAPGEF6 iso5	§1070;1070;1083;1078;1078	Rap guanine nucleotide exchange factor 6	Q8TEU7;Q8TEU7-2;Q8TEU7-3;Q8TEU7-4;Q8TEU7-5	http://www.phosphosite.org/proteinAction.do?id=5928&showAllSites=true	179.3	MFRQRSLsQGSTNSN			SLS*QGSTNSNMLDVQGGAHK	2	1055.96																													23476																																				51.0035																																				15.8297																																				0.8144																																																																								2.435																																				0.892486																																				0								human	1
2214	2184	GEF, Ras	RAPGEF6;RAPGEF6;RAPGEF6;RAPGEF6;RAPGEF6	RAPGEF6;RAPGEF6 iso2;RAPGEF6 iso3;RAPGEF6 iso4;RAPGEF6 iso5	§1070;1070;1083;1078;1078	Rap guanine nucleotide exchange factor 6	Q8TEU7;Q8TEU7-2;Q8TEU7-3;Q8TEU7-4;Q8TEU7-5	http://www.phosphosite.org/proteinAction.do?id=5928&showAllSites=true	179.3	MFRQRSLsQGSTNSN			SLS*QGSTNSNMLDVQGGAHK	3	704.312	23772	22264	24100	24302	23210	23399	23206	22527	23839	24674	22724	22950	22064	22390	22221	24013	23598	24780	22303	23786	22624	23841	22734	23682	21982	23045	21607	22245	23431	23749	24146	24888	24260	24876	23531	23619	50.2134	50.051	49.8312	50.0774	50.1203	49.9331	50.0398	50.0502	49.8849	50.2835	49.9077	49.8576	49.9088	50.3647	50.1623	50.4479	50.5294	50.4431	50.2568	50.3046	50.2011	50.3606	50.6783	50.5493	50.6991	51.1487	50.6035	51.2432	50.9246	51.0419	50.5509	51.1236	50.7387	51.1662	51.1555	51.1482	11.7747	11.6271	12.7033	10.6108	9.87943	11.9957	11.0894	6.12494	11.7258	12.9136	14.5157	12.1972	12.9872	13.1568	11.2306	12.9393	11.2976	13.1931	12.1871	10.6946	12.5072	13.2557	12.8041	10.6882	11.5719	12.1379	10.5918	11.4157	12.6576	12.9208	12.4353	12.118	10.8508	14.8697	12.5452	11.2218	0.4117	0.2698	0.3408	0.3834	0.2982	0.3834	-0.0284	-0.142	0.284	0.1704	0.2982	0.4685	0.5537	0.2272	0.284	0.0142	0.8377	0.7099	0.4969	0.5111	0.6531	0.1704	0.3124	0.213	0.3834	0.4827	0.071	0.4401	0.4969	0.3692	0.5395	0.6247	0.6105	0.6531	0.6105	0.2982																																					3.138	2.57	3.417	3.445	3.557	2.929	3.707	1.31	3.656	3.653	3.794	4.513	3.507	3.696	2.608	3.379	3.517	4.211	2.986	2.64	3.234	3.559	4.74	3.557	4.017	4.842	3.693	3.734	3.771	3.373	4.274	3.439	4.186	4.149	3.714	2.739	1.1525	0.948178	1.00911	1.02288	1.16934	1.06541	1.26082	0.865607	1.29883	1.23143	0.89264	0.953546	1.13013	1.02123	0.776522	0.955487	0.70643	1.00489	0.557878	0.634185	0.851832	0.914002	1.07669	0.988427	1.03712	1.15396	1.09163	1.17204	1.04889	1.00613	1.14296	1.06473	0.924438	1.03592	0.985444	1.10936	17	17	17	17	17	9	7	7	17	17	17	17	17	17	17	17	17	17	9	17	17	17	17	17	17	17	17	17	17	17	17	17	17	17	17	17	human	1
2215	2185	GEF, Ras	RAPGEF6;RAPGEF6;RAPGEF6;RAPGEF6;RAPGEF6	RAPGEF6;RAPGEF6 iso2;RAPGEF6 iso3;RAPGEF6 iso4;RAPGEF6 iso5	§1070;1070;1083;1078;1078	Rap guanine nucleotide exchange factor 6	Q8TEU7;Q8TEU7-2;Q8TEU7-3;Q8TEU7-4;Q8TEU7-5	http://www.phosphosite.org/proteinAction.do?id=5928&showAllSites=true	179.3	MFRQRSLsQGSTNSN			SLS*QGSTNSNMLDVQGGAHK	3	704.312																									21995																																				50.7195																																				10.7496																																				0.3692																																																																								4.153																																				1.02152																																				17												human	1
2216	2186	GEF, Ras	RAPGEF6;RAPGEF6;RAPGEF6;RAPGEF6;RAPGEF6	RAPGEF6;RAPGEF6 iso2;RAPGEF6 iso3;RAPGEF6 iso4;RAPGEF6 iso5	§1070;1070;1083;1078;1078	Rap guanine nucleotide exchange factor 6	Q8TEU7;Q8TEU7-2;Q8TEU7-3;Q8TEU7-4;Q8TEU7-5	http://www.phosphosite.org/proteinAction.do?id=5928&showAllSites=true	179.3	MFRQRSLsQGSTNSN			SLS*QGSTNSNMLDVQGGAHKK	3	747.011																									18190	19204		18623																																	43.8851	44.2739		44.3962																																	5.65365	5.13194		3.9431																																	0.7764	0.5756		0.2543																																		0.313257		0.145708																																	1.512	1.212		0.876																																	0.325271	0.787466		0.698316																																	9	9		9									human	1
2217	2187	GEF, Ras	RAPGEF6;RAPGEF6;RAPGEF6;RAPGEF6;RAPGEF6	RAPGEF6;RAPGEF6 iso2;RAPGEF6 iso3;RAPGEF6 iso4;RAPGEF6 iso5	§1179;1179;1192;1187;1187	Rap guanine nucleotide exchange factor 6	Q8TEU7;Q8TEU7-2;Q8TEU7-3;Q8TEU7-4;Q8TEU7-5	http://www.phosphosite.org/proteinAction.do?id=5928&showAllSites=true	179.3	LHQPHRVsQVLQVPA			AHLHQPHRVS*QVLQVPAVNLHPIR	5	566.109																															31496	32342		32283	30861	30916																															62.4741	63.1293		63.1054	63.1685	63.0921																															7.93181	9.86967		9.2652	7.93181	8.11691																															-0.2473	-0.053		0.0177	-0.212	-0.1237																															0.396042	0.46316		0.44449	0.345872	0.215271																															2.992	2.583		3.872	3.053	3.233																															1.39407	1.49233		1.31694	1.08092	1.17718																															1000	1000		1000	1000	1000	human	1
2218	2188	GEF, Ras	RGL3;RGL3	RGL3;RGL3 iso3	377;377	Ral guanine nucleotide dissociation stimulator-like 3	Q3MIN7;Q3MIN7-2	http://www.phosphosite.org/proteinAction.do?id=11983&showAllSites=true	78	LSTFRKLsQIFSDEN			KLS*QIFSDENNHLSSR	3	652.305																									26867		26009	26928			29157	29971		29948	28553	28658																									59.1963		58.4719	59.6854			58.9188	59.5414		59.5559	59.588	59.5691																									6.94692		5.21753	5.03152			9.49214	12.1898		10.7595	8.33068	7.0942																									-0.4139		-0.4599	-0.1226			0.4139	0.3679		0.1533	0.092	0.1073																									0.153189		0.221378	0.109839			0.250886	0.198545		0.210601	0.134135	0.230931																									2.053		1.457	1.619			2.941	4.024		3.245	2.445	1.885																									0.695929		0.769997	0.801029			1.12015	1.19307		1.07107	0.847009	0.972362																									12		12	12			47	47		27	19	19	human	1
2219	Inhibitor
2220	2189	Inhibitor	CAST;CAST;CAST;CAST;CAST	calpastatin iso5;calpastatin iso10;calpastatin iso6;calpastatin iso7;calpastatin iso9	§54;54;§54;54;54	Calpastatin	P20810-5;P20810-10;P20810-6;P20810-7;P20810-9	http://www.phosphosite.org/proteinAction.do?id=7988200&showAllSites=true	81.1	KKAASLGsSQSSRTY			AASLGS*SQSSR	2	565.746																																				7841																																				21.9949																																				6.51286																																				-0.2121																																				0.299013																																				1.242																																				1.17136																																				9	human		1
2221	2190	Inhibitor	CAST;CAST;CAST;CAST;CAST	calpastatin iso5;calpastatin iso10;calpastatin iso6;calpastatin iso7;calpastatin iso9	§54;54;§54;54;54	Calpastatin	P20810-5;P20810-10;P20810-6;P20810-7;P20810-9	http://www.phosphosite.org/proteinAction.do?id=7988200&showAllSites=true	81.1	KKAASLGsSQSSRTY			KAASLGS*SQSSR	2	629.793																						5396				5617		5335				6194	5698																									16.5592				17.523		17.3342				17.4524	16.8258																									6.01368				3.77989		5.05453				6.4389	6.45593																									0.0794				0.3652		0.1905				0.3176	-0.0635																													0.0060663		0.199099					0.278864																									1.506				0.697		0.762				1.725	1.163																									0.58638				0.392154		0.747634				0.712418	0.773353																									9				0		0				5	0				human		1
2222	2191	Inhibitor	CAST;CAST;CAST;CAST;CAST	calpastatin iso5;calpastatin iso10;calpastatin iso6;calpastatin iso7;calpastatin iso9	§55;55;55;55;55	Calpastatin	P20810-5;P20810-10;P20810-6;P20810-7;P20810-9	http://www.phosphosite.org/proteinAction.do?id=7988200&showAllSites=true	81.1	KAASLGSsQSSRTYA			AASLGSS*QSSR	2	565.746								7046		8267	7206		7062	7506			7743				7153			7703		7989			7984	8263	8159	8787		8740	7798	7938								20.7497		20.4183	19.7971		20.8771	21.6499			21.1956				21			21.3189		22.4585			21.829	22.06	21.5641	22.48		22.2326	21.8042	22.1798								6.02687		7.06198	4.18842		4.0846	7.2161			7.25885				6.77211			4.48678		6.37779			6.46852	5.80134	6.31426	7.66959		7.65561	5.92812	7.29499								-0.1237		-0.1237	-0.3535		-0.3358	-0.2298			-0.1591				-0.1061			-0.0354		0.9898			-0.1591	0.0177	-0.1768	-0.1768		0.0884		-0.2651								0.362582		0.363322	0.1869		0.0144719	0.423089			0.347342				0.308645			0.0940062		0.306215			0.320269	0.257862	0.318563			0.419864	0.220393	0.4485								1.412		1.676	1.058		1.061	1.999			1.438				1.419			1.136		1.555			1.509	1.209	1.232	1.805		1.709	0.942	1.613								1.54243		1.43172	0.813152		0.807033	1.56142			1.25009				1.24953			0.921146		1.09535			1.23583	1.16554	1.173	1.07929		1.48944	0.977203	1.5782								0		0	5		5	0			5				5			4		5			0	13	0	5		5	5	0	human	1
2223	2192	Inhibitor	CAST;CAST;CAST;CAST;CAST	calpastatin iso5;calpastatin iso10;calpastatin iso6;calpastatin iso7;calpastatin iso9	§55;55;55;55;55	Calpastatin	P20810-5;P20810-10;P20810-6;P20810-7;P20810-9	http://www.phosphosite.org/proteinAction.do?id=7988200&showAllSites=true	81.1	KAASLGSsQSSRTYA			AASLGSS*QSSR	2	565.746																								7788																																				21.4795																																				7.94692																																				0.1237																																																																								2.027																																				1.03565																																				0													human	1
2224	2193	Inhibitor	CAST;CAST;CAST;CAST;CAST	calpastatin iso5;calpastatin iso10;calpastatin iso6;calpastatin iso7;calpastatin iso9	§55;55;55;55;55	Calpastatin	P20810-5;P20810-10;P20810-6;P20810-7;P20810-9	http://www.phosphosite.org/proteinAction.do?id=7988200&showAllSites=true	81.1	KAASLGSsQSSRTYA			KAASLGSS*QSSR	2	629.793																							5117	5285					5566		5817			6101	5440	5480																							16.3541	16.4453					16.8355		16.8286			17.2196	16.9358	17.0855																							7.08831	6.24413					4.36754		6.45967			5.81816	4.55129	6.53165																							0.3017	0.2223					0.0318		0.2223			0.5081	0.2223	0.1429																							0.181173	0.247109					0.204368																														1.459	1.777					0.515		1.506			1.548	1.771	1.656																							0.834123	1.00489					0.692618		0.719205			0.510199	0.589333	0.722741																							0	0					0		0			9	0	0	human	1
2225	2194	Inhibitor	CAST;CAST;CAST;CAST;CAST	calpastatin iso5;calpastatin iso10;calpastatin iso6;calpastatin iso7;calpastatin iso9	§57;57;57;57;57	Calpastatin	P20810-5;P20810-10;P20810-6;P20810-7;P20810-9	http://www.phosphosite.org/proteinAction.do?id=7988200&showAllSites=true	81.1	ASLGSSQsSRTYAGG			AASLGSSQS*SR	2	565.746												7393											7401										8134															19.7986											21.321										21.7385															3.88941											5.36251										4.32975															-0.5479											0.0707										0.0354															0.0444056											0.0356494										0.0771581															0.781											1.006										1.124															0.541871											0.821031										0.771018															0											5										4				human		1
2226	2195	Inhibitor	CAST;CAST;CAST;CAST;CAST;CAST;CAST;CAST;CAST;CAST	calpastatin iso5;calpastatin;calpastatin iso10;calpastatin iso2;calpastatin iso3;calpastatin iso4;calpastatin iso6;calpastatin iso7;calpastatin iso8;calpastatin iso9	609;§561;622;548;§443;520;644;625;539;603	Calpastatin	P20810-5;P20810;P20810-10;P20810-2;P20810-3;P20810-4;P20810-6;P20810-7;P20810-8;P20810-9	http://www.phosphosite.org/proteinAction.do?id=7988200&showAllSites=true	81.1	GAPPRDTsQSDKDLD			DTS*QSDKDLDDALDKLSDSLGQR	3	868.055																																		45410		43904																																		84.2124		84.3096																																		10.4962		9.52871																																		0.9216		-0.2765																																		0.533527		0.576117																																		2.38		1.63																																		0.779299		1.01194																																		0		0	human	1
2227	2196	Inhibitor	CAST;CAST;CAST;CAST;CAST;CAST;CAST;CAST;CAST;CAST	calpastatin iso5;calpastatin;calpastatin iso10;calpastatin iso2;calpastatin iso3;calpastatin iso4;calpastatin iso6;calpastatin iso7;calpastatin iso8;calpastatin iso9	611;§563;624;550;445;522;646;627;541;605	Calpastatin	P20810-5;P20810;P20810-10;P20810-2;P20810-3;P20810-4;P20810-6;P20810-7;P20810-8;P20810-9	http://www.phosphosite.org/proteinAction.do?id=7988200&showAllSites=true	81.1	PPRDTSQsDKDLDDA			DTSQS*DKDLDDALDKLSDSLGQR	3	868.055																																	44691																																				83.7935																																				3.93181																																				-0.4838																																				0.201625																																				1.048																																				0.19092																																				0				human		1
2228	2197	Inhibitor	DVL1;DVL1	DVL1;DVL1 iso2	§89, §93;89, 93	Segment polarity protein dishevelled homolog DVL-1	O14640;O14640-2	http://www.phosphosite.org/proteinAction.do?id=12026&showAllSites=true	75.1	VLAEGAHsDAGSQGT;GAHSDAGsQGTDSHT			VVSWLVLAEGAHS*DAGS*QGTDSHTDLPPPLER	4	876.149																																	51220		50489																																		94.0909		94.873																																		5.21896		4.64975																																		0.1255		1.1185																																																																						1.326		1.789																																		0.789243		0.55273																																		0;5		1;5		human	1
2229	2198	Inhibitor	DVL1;DVL1	DVL1;DVL1 iso2	§93, §96;93, 96	Segment polarity protein dishevelled homolog DVL-1	O14640;O14640-2	http://www.phosphosite.org/proteinAction.do?id=12026&showAllSites=true	75.1	GAHSDAGsQGTDSHT;SDAGSQGtDSHTDLP			VVSWLVLAEGAHSDAGS*QGT*DSHTDLPPPLER	4	876.149										51899																																				94.3262																																				7.8729																																				1.4838																																																																								1.841																																				0.707237																																				0;2																											human	1
2230	2199	Inhibitor	DVL1;DVL1	DVL1;DVL1 iso2	§93;93	Segment polarity protein dishevelled homolog DVL-1	O14640;O14640-2	http://www.phosphosite.org/proteinAction.do?id=12026&showAllSites=true	75.1	GAHSDAGsQGTDSHT			VVSWLVLAEGAHSDAGS*QGTDSHTDLPPPLER	4	856.157									47506	48825			45001			47636						47664		47056										48848		47309									87.9533	89.1147			88.1882			88.7693						88.7936		88.7654										89.5543		89.5337									5.32148	6.11748			5.39041			5.61618						4.8729		6.24033										6.21467		5.94692									0.9344	0.6074			0.1168			0.8176						0.1518		1.4483										0.5256		0.6074													0.0857612																																1.626	1.708			1.25			1.45						1.313		2.167										2.089		1.803									0.876924	0.877276			1.17558			0.598513						0.781941		0.585061										0.692819		0.902897									2	6			1			2						3		1										2		6	human	1
2231	KINASE
2232	2200	KINASE	FGFR1;FGFR1;FGFR1;FGFR1;FGFR1;FGFR1;FGFR1;FGFR1;FGFR1;FGFR1;FGFR1;FGFR1;FGFR1;FGFR1;FGFR1;FGFR1;FGFR1	FGFR1;FGFR1 iso10;FGFR1 iso11;FGFR1 iso12;FGFR1 iso13;FGFR1 iso14;FGFR1 iso19;FGFR1 iso2;FGFR1 iso20;FGFR1 iso21;FGFR1 iso3;FGFR1 iso4;FGFR1 iso5;FGFR1 iso6;FGFR1 iso7;FGFR1 iso8;FGFR1 iso9	§410;321;321;250;250;319;§410;410;402;441;321;321;250;250;408;§410;§410	Fibroblast growth factor receptor 1	P11362;P11362-10;P11362-11;P11362-12;P11362-13;P11362-14;P11362-19;P11362-2;P11362-20;P11362-21;P11362-3;P11362-4;P11362-5;P11362-6;P11362-7;P11362-8;P11362-9	http://www.phosphosite.org/proteinAction.do?id=599&showAllSites=true	91.8	TKKSDFHsQMAVHKL			KSDFHS*QMAVHK	3	498.89										10605							9897				9223	9972											10209													24.8935							25.3447				25.0874	25.333											25.4893													5.38091							4.91364				4.31515	6.22113											4.02457													-0.02							-0.0401				0.1804	0.1002											-0.0601													0.154464							0.0432456				0.150074	0.345602											0.212484													2							1.422				1.628	2.142											1.421													0.881053							0.584347				0.808704	1.15033											0.731118													20							6				12	12											6				human	1
2233	2201	KINASE	FGFR1;FGFR1;FGFR1;FGFR1;FGFR1;FGFR1;FGFR1;FGFR1;FGFR1;FGFR1;FGFR1;FGFR1;FGFR1;FGFR1;FGFR1;FGFR1;FGFR1	FGFR1;FGFR1 iso10;FGFR1 iso11;FGFR1 iso12;FGFR1 iso13;FGFR1 iso14;FGFR1 iso19;FGFR1 iso2;FGFR1 iso20;FGFR1 iso21;FGFR1 iso3;FGFR1 iso4;FGFR1 iso5;FGFR1 iso6;FGFR1 iso7;FGFR1 iso8;FGFR1 iso9	§410;321;321;250;250;319;§410;410;402;441;321;321;250;250;408;§410;§410	Fibroblast growth factor receptor 1	P11362;P11362-10;P11362-11;P11362-12;P11362-13;P11362-14;P11362-19;P11362-2;P11362-20;P11362-21;P11362-3;P11362-4;P11362-5;P11362-6;P11362-7;P11362-8;P11362-9	http://www.phosphosite.org/proteinAction.do?id=599&showAllSites=true	91.8	TKKSDFHsQMAVHKL			KSDFHS*QMAVHK	4	374.419																	9877																																				25.3117																																				4.69465																																				-0.1602																																				0.184856																																				1.725																																				0.83589																																				0																				human	1
2234	2202	KINASE	FGFR1;FGFR1;FGFR1;FGFR1;FGFR1;FGFR1;FGFR1;FGFR1;FGFR1;FGFR1;FGFR1;FGFR1;FGFR1;FGFR1;FGFR1;FGFR1;FGFR1	FGFR1;FGFR1 iso10;FGFR1 iso11;FGFR1 iso12;FGFR1 iso13;FGFR1 iso14;FGFR1 iso19;FGFR1 iso2;FGFR1 iso20;FGFR1 iso21;FGFR1 iso3;FGFR1 iso4;FGFR1 iso5;FGFR1 iso6;FGFR1 iso7;FGFR1 iso8;FGFR1 iso9	§410;321;321;250;250;319;§410;410;402;441;321;321;250;250;408;§410;§410	Fibroblast growth factor receptor 1	P11362;P11362-10;P11362-11;P11362-12;P11362-13;P11362-14;P11362-19;P11362-2;P11362-20;P11362-21;P11362-3;P11362-4;P11362-5;P11362-6;P11362-7;P11362-8;P11362-9	http://www.phosphosite.org/proteinAction.do?id=599&showAllSites=true	91.8	TKKSDFHsQMAVHKL			SDFHS*QMAVHK	2	683.784										13898														13075																						31.2903														31.7293																						7.85387														5.24185																						0.2779														0.4826																						0.412469														0.198892																						1.572														1.206																						1.45152														1.00413																						12														5													human	1
2235	2203	KINASE	FGFR1;FGFR1;FGFR1;FGFR1;FGFR1;FGFR1;FGFR1;FGFR1;FGFR1;FGFR1;FGFR1;FGFR1;FGFR1;FGFR1;FGFR1;FGFR1;FGFR1	FGFR1;FGFR1 iso10;FGFR1 iso11;FGFR1 iso12;FGFR1 iso13;FGFR1 iso14;FGFR1 iso19;FGFR1 iso2;FGFR1 iso20;FGFR1 iso21;FGFR1 iso3;FGFR1 iso4;FGFR1 iso5;FGFR1 iso6;FGFR1 iso7;FGFR1 iso8;FGFR1 iso9	§410;321;321;250;250;319;§410;410;402;441;321;321;250;250;408;§410;§410	Fibroblast growth factor receptor 1	P11362;P11362-10;P11362-11;P11362-12;P11362-13;P11362-14;P11362-19;P11362-2;P11362-20;P11362-21;P11362-3;P11362-4;P11362-5;P11362-6;P11362-7;P11362-8;P11362-9	http://www.phosphosite.org/proteinAction.do?id=599&showAllSites=true	91.8	TKKSDFHsQMAVHKL			SDFHS*QMAVHK	3	456.192							12745		13180	13915	12494	12741		12294																				14175									31.1447		30.956	31.3195	30.9867	31.0325		31.6377																				32.3877									7.18977		9.22548	9.02641	5.64016	10.3862		7.10073																				9.29328									0.0438		-0.0877	0.0438	-0.3069	-0.2411		-0.263																				-0.0877									0.485523		0.56781	0.520221	0.366709	0.59122		0.357718																				0.547091									2.136		2.719	2.378	1.422	2.689		1.815																				2.683									1.74949		1.93905	1.76551	1.21228	1.81332		1.36605																				1.61375									43		43	43	32	32		43																				43			human	1
2236	2204	KINASE	LYN	LYN	48	Tyrosine-protein kinase Lyn	P07948	http://www.phosphosite.org/proteinAction.do?id=618&showAllSites=true	58.5	QQRPVPEsQLLPGQR			QQRPVPES*QLLPGQR	3	604.975	25827				25161	25339											25621								23947	24956		24100	25392								53.7528				53.639	53.3803											54.0328								54.2134	54.5266		54.6936	54.3781								4.15552				5.06399	5.46092											4.34008								4.86012	5.48413		4.89279	5.62893								0.5455				0.3802	-0.1818											-0.3802								-0.2645	-0.2645		0.2479	0.2149								0.078398				0.184517	0.239836											0.0506334								0.165145	0.290171		0.123569	0.276847								1.017				1.334	1.36											1.286								1.536	1.855		1.657	1.745								0.89175				1.05722	1.11276											0.681625								0.942662	1.12896		1.0261	1.20231								1000				1000	1000											1000								1000	1000		1000	1000								human	1
2237	2205	KINASE	LYN	LYN iso2	27	Tyrosine-protein kinase Lyn	P07948-2	http://www.phosphosite.org/proteinAction.do?id=7305217&showAllSites=true	56	KTQPVPEsQLLPGQR			TQPVPES*QLLPGQR	2	815.403	31764												29426		29809		31411	32655						31382	29588	30679		29573	31083	31449							63.1102												62.4978		62.8473		63.2399	63.0603						63.3039	63.394	63.7504		63.9449	63.5494	63.7527							7.59007												6.54061		5.71444		5.82391	6.62893						6.14448	6.78252	6.8962		6.41454	7.54821	6.74232							1.0179												0.8462		0.699		0.9566	1.0302						1.1773	0.8953	0.3189		0.5641	0.6868	0.4906							0.480493												0.427095		0.251048		0.415047	0.413267						0.176093	0.445345	0.386421		0.353419	0.477612	0.423632							1.477												1.404		1.142		1.308	1.442						0.906	1.459	1.457		1.308	1.384	1.445							1.4027												1.28327		1.00526		1.04072	1.1609						0.743597	1.19678	1.29172		1.20603	1.30074	1.29276							61												76		48		61	76						61	76	76		76	61	76							human	1
2238	2206	KINASE	PDGFRA	PDGFRA	§1041	Platelet-derived growth factor receptor alpha	P16234	http://www.phosphosite.org/proteinAction.do?id=1027&showAllSites=true	122.6	LGKRNRHsSQTSEES			HS*SQTSEESAIETGSSSSTFIK	3	794.011																		28283																																				56.1865																																				5.72354																																				-0.1511																																				0.00275953																																				1.274																																				0.70736																																				7																			human		1
2239	2207	KINASE	PDGFRA	PDGFRA	§1042	Platelet-derived growth factor receptor alpha	P16234	http://www.phosphosite.org/proteinAction.do?id=1027&showAllSites=true	122.6	GKRNRHSsQTSEESA			HSS*QTSEESAIETGSSSSTFIK	3	794.011																27427																																				56.1705																																				9.84771																																				1.1083																																				0.000616808																																				2.881																																				0.580664																																				12																					human	1
2240	Kinase (non-protein)
2241	2208	Kinase (non-protein)	DGKI	DGKI	803	Diacylglycerol kinase iota	O75912	http://www.phosphosite.org/proteinAction.do?id=8999&showAllSites=true	116.9	LQSVSSGsQRVHYQD			LQEDLQSVSSGS*QR	2	807.362																																21698																																				45.639																																				6.01502																																				1.0652																																				0.297754																																				1.069																																				0.869279																																				0					human	1
2242	2209	Kinase (non-protein)	ITPKB;ITPKB	ITPKB;ITPKB iso2	§227;§227	Inositol-trisphosphate 3-kinase B	P27987;P27987-2	http://www.phosphosite.org/proteinAction.do?id=16105&showAllSites=true	102.3	KGGPSLCsSQVKKGM			GGPSLCS*SQVK	2	600.26	17898	16755										17466		16967	16585	18392		18927																			39.8155	39.8683										39.6555		40.2401	39.9376	40.3428		40.2548																			5.18509	5.7167										4.5867		4.69037	5.30715	5.12494		5.12668																			0.8663	0.3498										0.8163		1.0495	0.4331	1.2661		0.4165																			0.0153137	0.240306										0.15841		0.0657556	0.229861	0.279084		0.143408																			1.087	1.083										0.701		1.112	0.805	1.223		0.966																			0.761924	1.16577										0.660195		0.632585	1.04221	0.954704		0.878296																			0	0										0		0	0	0		0																			human		1
2243	2210	Kinase (non-protein)	ITPKB;ITPKB	ITPKB;ITPKB iso2	§227;§227	Inositol-trisphosphate 3-kinase B	P27987;P27987-2	http://www.phosphosite.org/proteinAction.do?id=16105&showAllSites=true	102.3	KGGPSLCsSQVKKGM			KGGPSLCS*SQVKK	3	485.906						10309																																				25.4329																																				3.8729																																				-0.1441																																				0.0993517																																				1.338																																				0.532211																																				7																															human		1
2244	2211	Kinase (non-protein)	ITPKB;ITPKB	ITPKB;ITPKB iso2	§228;§228	Inositol-trisphosphate 3-kinase B	P27987;P27987-2	http://www.phosphosite.org/proteinAction.do?id=16105&showAllSites=true	102.3	GGPSLCSsQVKKGMP			GGPSLCSS*QVK	2	600.26													16586				17906									17577																							39.7171				40.2856									41.0122																							5.68403				5.32239									4.31515																							1.3661				0.1499									1.2495																							0.269349				0.219703									0.115175																							1.061				0.957									0.862																							0.964803				0.982249									0.579248																							0				0									0											human	1
2245	Kinase, other
2246	2212	Kinase, other	DCK	DCK	§72	Deoxycytidine kinase	P27707	http://www.phosphosite.org/proteinAction.do?id=6911&showAllSites=true	30.5	QDEFEELtMSQKNGG	CK1D		WCNVQSTQDEFEELT*M#SQK	3	819.331				37933												37599																								72.4882												72.7694																								4.63078												10.9706																								-0.2807												-1.1595																								0.290834												0.487576																								0.946												2.027																								1.23143												1.27812																								13												5																					human		1
2247	2213	Kinase, other	DCK	DCK	§74	Deoxycytidine kinase	P27707	http://www.phosphosite.org/proteinAction.do?id=6911&showAllSites=true	30.5	EFEELTMsQKNGGNV	PPP2CA	CDK1	WCNVQSTQDEFEELTM#S*QK	3	819.331	37624		38042		36654	36834			37338				35075			37589									35394	36508	34202	35180	36823	37213	37929	38734	38076			37269	72.7815		72.2858		72.553	72.3102			71.5952				72.1685			72.7529									73.0182	73.3748	72.4165	73.6279	73.1982	73.5283	72.8941	73.5235	73.0292			73.5394	9.5867		11.1938		9.87943	11.0031			4.49894				10.4306			8.4045									11.9393	14.0339	13.0325	12.2	11.3947	8.35164	11.172	12.6402	10.0726			9.76955	0.9886		0.5126		0.415	0.5248			0.8177				0.5492			-1.1595									-0.0366	0.8788	0.5614	0.6225	0.6591	0.4516	0.8299	0.7079	1.0985			0.7201	0.589479		0.620509		0.547952	0.598377			0.163254				0.610572			0.516928									0.612449	0.68708	0.676107	0.623065	0.613169	0.441362	0.576366	0.628762	0.55811			0.631475	1.753		2.836		1.86	2.52			0.7				2.079			1.512									3.716	4.32	3.232	3.252	4.206	1.702	2.388	3.373	2.06			1.817	1.58821		1.73288		1.63063	1.75668			0.897359				1.6916			1.2711									1.74443	1.82389	1.77864	1.75805	1.67741	1.34152	1.49656	1.68722	1.21109			1.57837	13		24		13	24			13				13			13									24	24	38	24	24	13	38	24	13			13	human	1
2248	2214	Kinase, other	DCK	DCK	§74	Deoxycytidine kinase	P27707	http://www.phosphosite.org/proteinAction.do?id=6911&showAllSites=true	30.5	EFEELTMsQKNGGNV	PPP2CA	CDK1	WCNVQSTQDEFEELTM#S*QK	3	819.331					36899																				35412			35155													72.9226																				73.0453			73.5883													8.17005																				14.2396			13.4802													0.6469																				0.1831			0.476													0.446937																				0.696897			0.638514													1.637																				3.959			3.518													1.37424																				1.93132			1.85249													24																				24			24									human	1
2249	2215	Kinase, other	DLGAP2;DLGAP2;DLGAP2	SAPAP2;SAPAP2 iso2;SAPAP2 iso3	822;808;743	Disks large-associated protein 2	Q9P1A6;Q9P1A6-2;Q9P1A6-3	http://www.phosphosite.org/proteinAction.do?id=10733&showAllSites=true	117.5	SAVRTVRtQGLFSYR			TVRT*QGLFSYR	2	704.343						37624																																				73.5334																																				4.34104																																				0.6957																																				0.203606																																				0.613																																				0.662939																																				6																															human	1
2250	Lipid-binding
2251	2216	Lipid-binding	OSBPL11	OSBPL11	§184	Oxysterol-binding protein-related protein 11	Q9BXB4	http://www.phosphosite.org/proteinAction.do?id=2949&showAllSites=true	83.6	SSSNSPIsQRRPSQN			SFSLASSSNSPIS*QR	2	824.372				30890	29744	29914							28331	28740													27479	28450	29916	30270	30776		30926	31580	30112	30233				60.9945	61.1149	60.8354							60.7412	61.2476													60.8226	62.1198	61.753	61.9495	61.3738		61.5602	62.0512	62.0103	62.0342				4.47108	3.91009	9.41567							5.42136	7.35164													6.8962	9.67778	8.75696	4.92445	6.61979		11.1255	10.767	9.64397	5.6073				-0.461	0.8613	0.4367							2.0379	0.8613													0.9704	0.1941	0.4246	0.3639	1.0796		0.1334	0.7763	0.837	1.213				0.000573064	0.10792	0.203276							0.23187	0.298809													0.139843	0.22598	0.18344	0.056567	0.146536		0.197839	0.230767	0.170421	0.12307				0.651	0.405	2.188							0.799	1.351													1.387	2.648	2.21	1.996	2.573		2.5	2.537	2.427	1.957				0.604582	0.642369	1.33414							0.555826	0.907248													0.80377	1.45071	1.16156	0.892994	1.02683		1.32375	1.12883	1.05522	0.76802				0	3	13							8	9													5	13	24	13	24		24	24	38	9	human	1
2252	2217	Lipid-binding	OSBPL11	OSBPL11	§189	Oxysterol-binding protein-related protein 11	Q9BXB4	http://www.phosphosite.org/proteinAction.do?id=2949&showAllSites=true	83.6	PISQRRPsQNAISFF	Chk1		RPS*QNAISFFNVGH	3	551.923																															40276																																				76.9168																																				7.00087																																				0.5979																																				0.51243																																				1.41																																				0.361447																																				31						human	1
2253	2218	Lipid-binding	OSBPL11	OSBPL11	§189	Oxysterol-binding protein-related protein 11	Q9BXB4	http://www.phosphosite.org/proteinAction.do?id=2949&showAllSites=true	83.6	PISQRRPsQNAISFF	Chk1		RPS*QNAISFFNVGHSK	3	623.632	33066	30721	33473	33339	32166	32331	32286	31061			31751	31942	30634	31039	31078	32970	32710	33948	31281	32805			31532	32630	30858	31912	29677	30760	32302	32640	33238	34039	33336		32568		65.283	64.6891	64.7647	64.8796	65.0247	64.7688	65.0717	64.636			64.8622	64.7339	64.5492	65.0385	64.9645	65.1208	65.3538	65.124	64.9526	65.0161			65.4049	65.3555	65.4803	65.7822	64.5213	65.9827	65.5711	65.7657	65.2178	65.8058	65.3485		65.8689		8.77211	8.76195	9.25104	10.0545	8.31785	9.2161	8.69037	10.2832			9.16178	8.62893	10.6536	9.03198	10.5157	9.23062	10.3161	10.0269	9.30016	9.41229			9.43771	9.00745	8.89963	8.84164	9.22185	9.11238	9.73993	9.26201	10.0487	11.2464	10.3675		10.3788		0.016	0.3848	0.5131	0.8178	0.6735	0.5131	0.7857	-2.4373			0.8819	-3.6881	0.5612	0.6254	0.4009	1.1706	0.7857	0.6093	-0.1443	0.1604			0.4009	-4.5379	0.6574	0.5131	0.6895	0.7537	0.7055	0.5292	0.2405	0.7216	0.6895		0.6093		0.405702	0.386116	0.370771	0.373401	0.396479	0.422982	0.398536	0.251932			0.412106	0.367138	0.330453	0.344461	0.35052	0.377645	0.407922	0.395973	0.441461	0.395882			0.452598	0.398756	0.392974	0.405396	0.370313	0.391969	0.386577	0.396996	0.386994	0.349637	0.378937		0.355994		4.463	4.385	4.02	4.517	3.98	3.951	4.23	3.105			4.148	4.36	4.073	4.6	4.01	4.273	4.439	4.291	3.471	3.311			4.151	4.252	4.189	3.794	4.001	3.96	3.654	4.391	4.513	4.514	4.756		4.369		1.73714	1.68936	1.57341	1.60718	1.56655	1.71926	1.57293	1.05183			1.3296	0.587823	1.60606	1.42809	1.48883	1.30372	1.34508	1.5431	1.36017	1.42998			1.68218	0.649293	1.39474	1.55248	1.47537	1.54918	1.38609	1.52551	1.68042	1.58846	1.42381		1.4645		60	60	50	60	60	60	60	50			50	50	50	50	50	50	50	50	50	50			60	50	50	60	50	60	50	60	50	60	72		60		human	1
2254	2219	Lipid-binding	OSBPL11	OSBPL11	§189	Oxysterol-binding protein-related protein 11	Q9BXB4	http://www.phosphosite.org/proteinAction.do?id=2949&showAllSites=true	83.6	PISQRRPsQNAISFF	Chk1		RPS*QNAISFFNVGHSK	3	623.632						32325						31938					32702												32315	32648												64.7576						64.7253					65.3401												65.5948	65.7827												9.18575						9.88941					8.93181												9.48413	8.81531												0.449						0.016					0.7697												0.6574	0.5933												0.364055						0.447418					0.3929												0.39299	0.390996												4.355						3.57					4.013												3.909	4.118												1.65275						1.58307					1.31606												1.44481	1.53985												50						50					50												50	50							human	1
2255	2220	Lipid-binding	PLEKHA6	PLEKHA6	§461	Pleckstrin homology domain-containing family A member 6	Q9Y2H5	http://www.phosphosite.org/proteinAction.do?id=6855&showAllSites=true	117.1	HSVPRSPsQGSYSRA			SPS*QGSYSR	2	524.708	6396		6276		6374	6503	6227	6196	6578		6239	6451	6094				6664						6369		6205	6993	6381		6923	7251	7180		7077	7684	6790	6911	17.6025		17.5999		17.786	17.8374	17.7518	19.0328	17.6432		17.6741	17.8082	18.564				18.8413						19.0145		19.243	20.3309	19.3026		19.5233	19.8907	19.4115		19.4409	20.0864	19.6422	19.9294	5.65561		5.63264		5.19044	5.51004	5.09691	5.01909	5.4318		5.39147	5.79048	5.86328				5.60206						5.8041		4.91364	5.78516	4.78252		5.44129	5.9393	5.82102		5.16685	5.83863	5.3279	5.78516	0.3812		0.2287		0.2287	0.324	0.343	0.0762	0.2668		-0.1334		0.2859				0.1715						0.4002		0.0762	-0.648			0.3621	0.0191	0.0381		0.2859	-0.0953	0.4002		0.25478		0.225495		0.141989	0.236755	0.161915	0.149564	0.223549		0.195886	0.235046	0.229102				0.109006						0.20559		0.0923897	0.277268	0.0677667		0.223172	0.26378	0.234723		0.107955	0.267824	0.188382	0.253632	1.339		1.391		1.435	1.243	1.228	1.135	1.325		1.579	1.535	1.357				0.952						1.132		1.195	1.577	1.174		1.078	1.604	1.443		1.162	1.618	1.081	1.356	1.33619		1.29193		1.23917	1.28973	1.16081	1.29917	1.29069		1.11183	1.25447	1.3574				0.943698						1.18673		0.923886	1.22868	0.915074		1.10812	1.40741	1.30454		0.891908	1.29478	0.978466	1.32851	20		20		20	13	20	20	20		20	20	20				8						20		20	20	20		13	20	20		20	20	13	20	human	1
2256	Membrane protein, GPI anchor
2257	2221	Membrane protein, GPI anchor	CNTN4	CNTN4	92, 108, 111	Contactin-4	Q8IWV2	http://www.phosphosite.org/proteinAction.do?id=1289021&showAllSites=true	113.4	LINNPNKtQDAGTYQ;TATNSFGtIVSREAK;NSFGTIVsREAKLQF			T*QDAGTYQCTATNSFGT*IVS*REAK	2	1423.56										58760																																				105.586																																				3.97881																																				-0.274																																				0.0452919																																				0.481																																				0.398259																																				0;2;2																											human	1
2258	Membrane protein, multi-pass
2259	2222	Membrane protein, multi-pass	GDAP1;GDAP1	GDAP1;GDAP1 iso2	§162;94	Ganglioside-induced differentiation-associated protein 1	Q8TB36;Q8TB36-2	http://www.phosphosite.org/proteinAction.do?id=7872&showAllSites=true	41.3	YATTRIRsQIGNTES			IRS*QIGNTESELK	2	777.88	19709	18429	19983	20254	19264	19494	19225	18552	19789	20643	18885	19110	18216	18573	18263	20019	19626	20656	18308	19808	18735	19846	18854	19731	18136	19156	18018	18566	19548	19835	20148	20890	20294	20918	19512	19557	43.2675	43.162	42.8987	43.0885	43.1604	43.0178	43.1098	43.1198	43.0066	43.3854	43.0368	42.9941	42.9789	43.4516	43.2803	43.5371	43.6302	43.528	43.3667	43.4502	43.3199	43.4817	43.7562	43.7158	43.8031	44.2006	43.8029	44.3042	44.0907	44.1821	43.6873	44.3053	43.8595	44.3035	44.2177	44.2485	5.81816	5.52578	5.79317	5.93554	4.77469	5.42022	6.63451	5.52143	6.18842	4.62709	6.46725	7.20066	8.6073	6.77211	7.38091	7.47496	8.13136	8.07469	4.86646	4.65956	5.39362	7.04431	7.08407	7.10073	7.88941	8.82974	7.71897	9.06803	8.55752	8.6925	7.06449	8.57187	8.0804	8.14327	6.22185	7.04721	0.6556	0.4885	0.3985	0.3085	0.36	0.36	0.5142	0.4242	0.6685	0.3985	0.2185	0.2314	0.4757	0.6171	0.4371	0.4885	0.5656	0.6685	0.1671	0.3342	0.2957	0.4885	0.2957	0.5528	0.5399	0.5914	0.4628	0.5014	0.5528	0.4628	0.3857	0.5271	0.3214	0.3728	0.5785	0.4757	0.244473	0.231249	0.356457	0.318466	0.125551	0.200324	0.334269	0.274839	0.384388	0.0822701	0.335354	0.380658	0.421077	0.376047	0.352398	0.397021	0.397014	0.398104	0.133495	0.131105	0.181943	0.373479	0.372549	0.376851	0.423698	0.41085	0.428529	0.417386	0.383403	0.361192	0.392874	0.400473	0.394487	0.417933	0.274447	0.348187	1.997	1.89	2.178	2.01	1.552	2.037	2.252	1.954	2.037	1.551	2.343	2.423	3.153	2.714	2.587	2.981	3.08	3.053	0.947	1.266	1.375	2.622	2.529	2.331	2.931	3.269	2.7	2.911	3.193	3.269	2.737	3.092	2.864	2.917	2.125	2.436	1.01869	0.913397	1.21699	1.15868	0.813109	1.06982	1.19661	1.21467	1.13296	0.725676	1.11054	1.22364	1.58468	1.17282	1.33731	1.37302	1.26956	1.30102	0.552191	0.556962	0.810431	1.17374	1.26276	1.21087	1.22861	1.43302	1.35629	1.44982	1.47737	1.45878	1.34163	1.36376	1.30384	1.22505	0.974422	1.25659	27	17	38	27	9	38	27	27	27	17	51	51	65	38	38	65	65	51	17	17	9	38	38	51	65	65	38	51	65	51	51	65	82	51	27	51	human	1
2260	2223	Membrane protein, multi-pass	GDAP1;GDAP1	GDAP1;GDAP1 iso2	§162;94	Ganglioside-induced differentiation-associated protein 1	Q8TB36;Q8TB36-2	http://www.phosphosite.org/proteinAction.do?id=7872&showAllSites=true	41.3	YATTRIRsQIGNTES			IRS*QIGNTESELK	3	518.922														18625			19669																																	43.5403			43.6936																																	8.70333			8.44612																																	-0.0578			-0.1156																																	0.456205			0.433762																																	2.555			2.533																																	1.32283			1.29601																																	40			40																				human	1
2261	2224	Membrane protein, multi-pass	GDAP1;GDAP1	GDAP1;GDAP1 iso2	§162;94	Ganglioside-induced differentiation-associated protein 1	Q8TB36;Q8TB36-2	http://www.phosphosite.org/proteinAction.do?id=7872&showAllSites=true	41.3	YATTRIRsQIGNTES			IRS*QIGNTESELKK	3	561.621													15259	15591	15287	17017	16557	17492			15744	16774		16680			15233		16486		17026	17709		17854															37.3628	37.8574	37.6793	38.0429	38.0169	37.9368			37.7593	37.9059		38.1048			38.2698		38.4671		38.0774	38.6859		38.7368															12.3904	11.8356	6.6925	5.91009	12.6253	11.3215			5.83565	5.32514		5.50724			7.79048		6.19791		10.2676	7.77728		7.32975															-0.1424	-0.1781	-0.1424	-0.2493	-0.2137	0.0712			0.0712	-0.4451		-0.1068			-0.2849		0.1068		0.0534	0.0712		-0.2849															0.512908	0.528678	0.277453	0.181294	0.504446	0.487823			0.286075	0.132116		0.0754869			0.455704		0.291113		0.545014	0.478733		0.44451															3.449	3.589	2.17	1.916	4.015	3.644			1.709	1.615		1.57			2.2		1.706		2.934	2.443		2.427															1.5363	1.45439	0.962892	0.660064	1.34631	1.43709			0.918793	0.492584		0.593602			1.26428		1.01356		1.51224	1.30016		1.0834															60	50	50	31	50	50			40	22		22			50		31		60	40		50			human	1
2262	2225	Membrane protein, multi-pass	GDAP1;GDAP1	GDAP1;GDAP1 iso2	§162;94	Ganglioside-induced differentiation-associated protein 1	Q8TB36;Q8TB36-2	http://www.phosphosite.org/proteinAction.do?id=7872&showAllSites=true	41.3	YATTRIRsQIGNTES			IRS*QIGNTESELKK	3	561.621													15250														15245					17752		17857															37.3446														38.2953					38.7591		38.7439															8.02228														6.77989					6.4908		8.2233															-0.1424														-0.1603					-0.2315		-0.2493															0.381895														0.382623					0.363324		0.483797															2.641														1.712					2.097		2.548															1.30758														1.1659					1.00214		1.19491															50														40					22		50			human	1
2263	Mitochondrial protein
2264	2226	Mitochondrial protein	BNIP3	BNIP3	§72	BCL2/adenovirus E1B 19 kDa protein-interacting protein 3	Q12983	http://www.phosphosite.org/proteinAction.do?id=16630&showAllSites=true	21.5	DSPPRSQtPQDTNRA			SQT*PQDTNR	2	563.73																3339																		3757		3320																12.4009																		12.4872		12.4324																4.11126																		4.82391		3.8962																0.1774																				0.2306																0.0506339																		0.184932		0.00087425																0.701																		0.633		0.396																0.734328																		0.859012		0.639332																8																		8		4	human		1
2265	2227	Mitochondrial protein	BNIP3	BNIP3	§92	BCL2/adenovirus E1B 19 kDa protein-interacting protein 3	Q12983	http://www.phosphosite.org/proteinAction.do?id=16630&showAllSites=true	21.5	HSIGEKNsSQSEEDD			NS*SQSEEDDIER	2	744.778	12045																																				29.4874																																				5.48017																																				0.2685																																				0.000715027																																				0.554																																				0.75215																																				0																																				human		1
2266	2228	Mitochondrial protein	BNIP3	BNIP3	§93	BCL2/adenovirus E1B 19 kDa protein-interacting protein 3	Q12983	http://www.phosphosite.org/proteinAction.do?id=16630&showAllSites=true	21.5	SIGEKNSsQSEEDDI			NSS*QSEEDDIER	2	744.778			12153	12714	11886		11810	11295	12231	12938	11613	11899	11184	11583	11221	12690	12235	13078	11352		11481	12351	11780	12287	11306	12209	11408	11770	12373	12668	12749	13390	12841	13493	12369	12406			29.156	29.4362	29.3426		29.2994	29.7514	29.1545	29.5058	29.2319	29.318	29.6184	30.2539	29.7468	30.3746	30.1394	30.2714	29.9847		29.8941	30.1156	30.3366	30.3412	30.6459	31.188	30.694	31.2124	30.91	31.0921	30.5027	31.2133	30.7442	31.2219	31.0729	31.1568			7.03905	6.03386	6.03198		6.10679	6.93181	5.43415	6.59688	4.14146	5.49621	8.21467	8.41229	7.97062	7.86967	7.75203	7.38934	6.68825		8.70115	8.60206	7.45967	8.57675	8.35262	7.37469	9.0804	8.29843	6.96658	7.82391	7.07314	8.27901	7.95468	7.95861	7.69037	8.02			0.5236	0.1343	0.6982		0.6311	0.7116	0.188	0.4028	0.1611	-0.1477	0.1611	0.6176	0.3222	0.2551	0.3222	0.4162	0.2148		0.7653	0.5102	0.4431	0.4834	0.6042	0.5102	0.6042	0.2954	0.4699	0.6848	0.5505	0.5371	-0.0403	0.5236	0.5371	0.1208			0.0847502	0.118963	0.223119		0.0552241	0.120052	0.0977268	0.369415	0.102564	0.143858	0.168234	0.167417	0.216798	0.0635471	0.158184	0.172505	0.12792		0.137052	0.0761606	0.0836529	0.188204	0.241849	0.114913	0.110471	0.162398	0.232092	0.17823	0.12786	0.164053	0.182831	0.16957	0.0782183	0.191174			1.057	0.944	0.955		1.314	1.098	1.786	0.754	0.417	0.95	1.675	2.02	1.56	1.725	1.561	1.654	1.462		1.842	1.711	1.429	1.982	1.976	1.788	1.991	1.874	1.619	1.895	1.172	2.401	2.112	2.018	1.7	2.018			0.891805	1.02287	1.03561		1.01592	1.02733	1.19341	1.1271	0.665489	0.859359	1.31858	1.11439	1.20182	0.945491	1.00509	1.09121	0.823576		0.958844	0.876893	0.948499	1.19475	1.19832	1.05989	1.03532	1.26186	1.15186	1.15397	0.956514	1.2634	1.13497	1.05916	0.960706	1.34201			0	0	0		0	0	17	0	0	0	12	17	17	0	12	12	0		12	0	0	17	12	12	0	17	12	12	0	12	12	12	0	12	human	1
2267	2229	Mitochondrial protein	IMMT;IMMT;IMMT;IMMT	IMMT;IMMT iso2;IMMT iso3;IMMT iso4	§126;126;126;126	MICOS complex subunit MIC60	Q16891;Q16891-2;Q16891-3;Q16891-4	http://www.phosphosite.org/proteinAction.do?id=15729&showAllSites=true	83.6	KESKQPAsQLQKQKG			QPAS*QLQK	2	490.234										12011																																				27.672																																				4.37059																																				-0.2244																																				0.0430504																																				1.259																																				1.13859																																				1000																											human	1
2268	2230	Mitochondrial protein	SSBP1	SSBP1	§79	Single-stranded DNA-binding protein, mitochondrial	Q04837	http://www.phosphosite.org/proteinAction.do?id=6518&showAllSites=true	17.2	VYQLGDVsQKTTWHR			SGDSEVYQLGDVS*QK	2	846.362			27878		26772	26965	26781	25910	27428	28447	26349			25964				28576			26231	27530	26293	27324															56.0308		56.3168	56.0813	56.2328	56.1642	55.8447	56.4938	56.1385			56.6308				56.6849			56.3697	56.5062	56.8507	56.7456															5.60906		6.56384	5.82974	7.64016	8.86012	11.4724	10.341	8.14874			5.26281				5.18243			10.7645	8.37366	10.8827	10.5017															0.1772		-0.7089	0.9216	1.3233	1.0988	1.4651	0.3072	0.4017			1.0988				2.0322			0.5081	0.768	0.2363	-0.0591															0.214161		0.333202	0.321637	0.370476	0.440345	0.586421	0.565338	0.382196			0.384008				0.249501			0.618435	0.530896	0.572021	0.336239															0.859		0.997	1.025	1.524	1.971	2.406	2.213	1.28			0.842				0.654			2.387	1.452	1.929	1.772															1.0198		1.13904	1.01616	1.14356	1.46854	1.5679	1.67958	1.17298			0.921053				0.503005			1.68583	1.3467	1.68857	1.34811															3		8	3	15	24	58	45	24			15				3			34	24	34	15													human	1
2269	2231	Mitochondrial protein	SSBP1	SSBP1	§79	Single-stranded DNA-binding protein, mitochondrial	Q04837	http://www.phosphosite.org/proteinAction.do?id=6518&showAllSites=true	17.2	VYQLGDVsQKTTWHR			SGDSEVYQLGDVS*QK	2	846.362						26951																																				56.0595																																				5.75696																																				1.3469																																				0.242394																																				1.17																																				0.923549																																				8																															human	1
2270	2232	Mitochondrial protein	TIMM44	TIMM44	§180	Mitochondrial import inner membrane translocase subunit TIM44	O43615	http://www.phosphosite.org/proteinAction.do?id=13134&showAllSites=true	51.3	TAAFRALsQGVESVK			ALS*QGVESVK	2	549.266		19555	21192	21467		20730	20406	19670		21795	20012	20265	19346	19698	19439	21252	20845	21909	19483	21051		21047	20019	20895	19306	20332	19085		20684	20985	21350	22087	21481	22129	20679	20733		45.2067	44.9311	45.1573		45.1797	45.1341	45.1337		45.3924	45.0025	45.0083	45.0245	45.4798	45.2962	45.6198	45.6537	45.5578	45.3401	45.525		45.4851	45.8151	45.6716	45.8531	46.2406	45.7805		46.0475	46.1462	45.7125	46.3025	45.8368	46.3169	46.2007	46.2308		7.33442	6.26922	6.20551		5.62709	7.38405	7.16749		6.21325	6.07676	6.68613	6.38828	7.24642	6.18977	6.32698	6.38934	6.40894	7.06399	6.32331		6.74232	6.61261	6.5986	7.19382	7.12263	6.90309		6.73518	6.8729	6.01412	6.37263	6.61261	6.48812	6.82102	7.37675		0.2003	0.1274	0.2003			0.1456	0.1639		0.091	0.0546	0.091	0.0182	0.1821		0.0546	-0.0546	-0.0546	0.0364	0.1639		0.0182	0.0182	-0.0728	-0.0728	0.1092	-0.0728		0.1456	-0.091	0.0728	0.1456	0.1456	0.2003	0.3095	0.091		0.352758	0.222208	0.212086		0.241881	0.231075	0.360069		0.193713	0.223065	0.275869	0.202485	0.364679	0.213789	0.213082	0.210586	0.177327	0.255764	0.203323		0.223328	0.217272	0.198971	0.23126	0.353637	0.334084		0.282472	0.291934	0.19742	0.244377	0.285329	0.243759	0.313602	0.355477		1.776	1.449	1.344		1.141	1.589	1.701		1.586	1.373	1.657	1.376	1.628	1.365	1.415	1.419	1.497	1.562	1.439		1.499	1.533	1.466	1.486	1.691	1.659		1.594	1.564	1.671	1.509	1.354	1.422	1.561	1.788		1.67911	1.41691	1.42849		1.26013	1.55295	1.74531		1.43461	1.24544	1.41641	1.43998	1.49903	1.38003	1.35383	1.26346	1.3799	1.26248	1.21496		1.38795	1.43066	1.35189	1.35266	1.57743	1.53264		1.41681	1.47541	1.38278	1.42072	1.47076	1.34488	1.35419	1.56482		51	38	27		17	51	38		51	38	27	38	38	38	38	38	51	38	38		51	51	51	38	38	51		38	38	51	51	27	38	51	51	human	1
2271	2233	Mitochondrial protein	TIMM44	TIMM44	§180	Mitochondrial import inner membrane translocase subunit TIM44	O43615	http://www.phosphosite.org/proteinAction.do?id=13134&showAllSites=true	51.3	TAAFRALsQGVESVK			ALS*QGVESVKK	2	613.313	15460	14468	15771	16119	15273	15454	15219	14521	15697	16497	14889	15188	14272	14642	14303	15968	15556	16438	14415	15836	14705	15700	14944	15606	14326		14331	14792	15554	15793	16051	16724	16206	16867	15556	15554	35.6955	35.6491	35.4233	35.5439	35.6391	35.4315	35.641	35.6556	35.48	35.8702	35.4294	35.4845	35.5054	36.0085	35.7366	36.1491	36.1297	36.0666	35.8732	36.0922	35.8642	35.9556	36.2277	36.1303	36.3843		36.4103	36.924	36.6504	36.7545	36.3107	36.8576	36.4497	36.9399	36.8756	36.8651	5.68825	5.97881	6.29328	6.11577	7.12378	5.92082	6.71897	7.32331	7.02228	7.73283	6.58336	6.47886	5.68825	5.43297	6.23433	6.48413	6.83268	6.63451	5.59176	5.77469	6.51428	5.70115	5.47108	6.19179	6.12263		6.76447	6.04431	7.64782	6.89963	7.26761	6.70774	7.32148	6.43297	7.04048	5.46344	0.1957	0.3913	0.0489	0.1467	0.2446	0.2446	0.2446	0.2609	0.1304	0.2446	0.1304	0.1794	0.1141	0.1957	0.1304	0.1304	0.1304	0.1467	0.212	0.163	0.1957	0.1304	0.0652	0.0815	0.0978		0.0163	0.2283	0.1467	0.0815	0.1304	0.163	0.212	0.1957	0.2446	0.1467	0.179082	0.209954	0.24006	0.258049	0.426179	0.192254	0.285405	0.34941	0.403456	0.42063	0.270266	0.287777	0.197672	0.170904	0.317876	0.211986	0.299667	0.322913	0.156086	0.189951	0.245712	0.221403	0.0839315	0.278931	0.276543		0.280585	0.224003	0.435058	0.3797	0.39987	0.366134	0.334439	0.206326	0.323275	0.0588231	1.469	1.724	1.613	1.648	1.866	1.446	1.762	2.056	1.925	2.15	1.817	1.854	1.483	1.427	1.588	1.635	1.925	1.716	1.49	1.526	1.594	1.197	1.144	1.339	1.419		1.628	1.59	2.038	1.812	1.894	1.765	1.916	1.825	1.849	1.48	1.01905	0.952218	1.2104	1.17375	1.45599	1.0806	1.23938	1.42115	1.3799	1.3174	1.04465	1.02828	1.06522	0.856239	1.20904	0.935417	1.04013	1.14354	0.729004	0.812124	0.984965	0.885271	0.768839	1.06995	0.976824		1.06036	1.04182	1.37394	1.31746	1.30398	1.23151	1.0635	0.829872	1.04475	0.752793	38	27	38	17	38	38	38	51	38	38	38	38	51	38	27	51	38	38	17	38	38	17	27	38	38		51	38	38	27	38	38	38	38	51	38	human	1
2272	2234	Mitochondrial protein	TIMM44	TIMM44	§180	Mitochondrial import inner membrane translocase subunit TIM44	O43615	http://www.phosphosite.org/proteinAction.do?id=13134&showAllSites=true	51.3	TAAFRALsQGVESVK			ALS*QGVESVKK	3	409.211						15522				16543			14332														14398															35.5389				35.941			35.6187														36.519															8.12726				7.83565			8.01637														6.33913															0.0977				-0.0489			-0.3421														-0.391															0.247149				0.297156			0.319556														0.235753															2.031				2.087			2.033														1.707															1.20417				1.17218			1.23116														0.935094															22				31			22														15										human	1
2273	2235	Mitochondrial protein	TIMM44	TIMM44	§180, §185	Mitochondrial import inner membrane translocase subunit TIM44	O43615	http://www.phosphosite.org/proteinAction.do?id=13134&showAllSites=true	51.3	TAAFRALsQGVESVK;ALSQGVEsVKKEIDD			ALS*QGVES*VK	2	589.249																										20731																																				46.9289																																				5.18776																																				0.1358																																				0.0113236																																				0.876																																				0.775719																																				1000;1000											human	1
2274	2236	Mitochondrial protein	TIMM44	TIMM44	§180, §185	Mitochondrial import inner membrane translocase subunit TIM44	O43615	http://www.phosphosite.org/proteinAction.do?id=13134&showAllSites=true	51.3	TAAFRALsQGVESVK;ALSQGVEsVKKEIDD			ALS*QGVES*VKK	2	653.296	15947		16246	16637	15752	15932			16163	16973				15159										16160	14798	15759	14790	15239	16030	16298	16571	17229	16705	17349	16050	16035	36.5464		36.2457	36.4793	36.4991	36.3038			36.3125	36.6971				36.9439										37.0795	37.2675	37.7543	37.305	37.7863	37.517	37.6361	37.1976	37.7312	37.3216	37.7726	37.7553	37.7259	6.92445		6.08355	5.98297	5.17263	5.83565			4.46344	5.54975				6.4828										5.0655	6.71897	6.34199	5.57512	6.30364	6.60206	6.33442	7.00877	7.22695	6.89963	7.00436	6.81531	5.6038	0.5357		0.5817	0.4286	0.4286	0.7041			0.4439	0.5357				0.6276										0.6888	0.2602	0.1684	0.4592	0.3061	0.4898	0.2908	0.2296	0.4286	0.199	0.2908	0.2908	0.4133	0.291413		0.191719	0.201519	0.145239	0.198057			0.0661622	0.263046				0.225222										0.084341	0.264872	0.208594	0.150233	0.196096	0.296876	0.241588	0.266511	0.299914	0.267348	0.291503	0.248533	0.203947	1.386		1.166	1.165	1.142	1.098			0.68	0.908				1.138										0.628	1.634	1.639	1.242	1.086	1.331	1.691	1.611	1.772	1.665	1.734	1.715	1.065	1.16213		0.892787	0.980153	0.841715	0.889903			0.654474	0.852741				0.799613										0.473069	1.05991	0.977043	0.847645	0.950989	1.06211	1.08898	1.21914	1.10337	0.984631	1.04969	0.988192	0.767789	1000;1000		1000;1000	1000;1000	1000;1000	1000;1000			1000;1000	1000;1000				1000;1000										1000;1000	1000;1000	1000;1000	1000;1000	1000;1000	1000;1000	1000;1000	1000;1000	1000;1000	1000;1000	1000;1000	1000;1000	1000;1000	human	1
2275	2237	Mitochondrial protein	TIMM44	TIMM44	§180, §185	Mitochondrial import inner membrane translocase subunit TIM44	O43615	http://www.phosphosite.org/proteinAction.do?id=13134&showAllSites=true	51.3	TAAFRALsQGVESVK;ALSQGVEsVKKEIDD			ALS*QGVES*VKK	2	653.296				16673																																				36.5466																																				4.91721																																				0.1837																																				0.0912495																																				0.81																																				0.764651																																				1000;1000																																	human	1
2276	Motor or contractile protein
2277	2238	Motor or contractile protein	DCTN1;DCTN1;DCTN1;DCTN1;DCTN1;DCTN1	dynactin 1 iso3;dynactin 1;dynactin 1 iso2;dynactin 1 iso4;dynactin 1 iso5;dynactin 1 iso6	1110;§1152;1018;1127;1013;1145	Dynactin subunit 1	Q14203-3;Q14203;Q14203-2;Q14203-4;Q14203-5;Q14203-6	http://www.phosphosite.org/proteinAction.do?id=28831207&showAllSites=true	136.7	AGALYRKtSQLLETL			KT*SQLLETLNQLSTHTH	3	677.668															38308															39964																					77.1635															78.1498																					10.5129															10.2757																					0.5607															0.2361																					0.621134															0.603112																					2.417															2.594																					0.475789															0.415148																					0															0							human		1
2278	2239	Motor or contractile protein	DCTN1;DCTN1;DCTN1;DCTN1;DCTN1;DCTN1	dynactin 1 iso3;dynactin 1;dynactin 1 iso2;dynactin 1 iso4;dynactin 1 iso5;dynactin 1 iso6	1110;§1152;1018;1127;1013;1145	Dynactin subunit 1	Q14203-3;Q14203;Q14203-2;Q14203-4;Q14203-5;Q14203-6	http://www.phosphosite.org/proteinAction.do?id=28831207&showAllSites=true	136.7	AGALYRKtSQLLETL			KT*SQLLETLNQLSTHTHVVDITR	4	679.352																														44525																																				85.2842																																				5.92082																																				1.104																																				0.0313532																																				1.976																																				0.562994																																				0							human		1
2279	2240	Motor or contractile protein	DCTN1;DCTN1;DCTN1;DCTN1;DCTN1;DCTN1	dynactin 1 iso3;dynactin 1;dynactin 1 iso2;dynactin 1 iso4;dynactin 1 iso5;dynactin 1 iso6	1110;§1152;1018;1127;1013;1145	Dynactin subunit 1	Q14203-3;Q14203;Q14203-2;Q14203-4;Q14203-5;Q14203-6	http://www.phosphosite.org/proteinAction.do?id=28831207&showAllSites=true	136.7	AGALYRKtSQLLETL			T*SQLLETLNQLSTHTHVVDITR	3	862.769		44694										46486																										88.1739										88.1291																										6.53018										11.8697																										0.5911										1.2866																										0.00684908										0.000270028																										1.609										3.423																										0.805853										0.662738																										0										0																									human		1
2280	2241	Motor or contractile protein	DCTN1;DCTN1;DCTN1;DCTN1;DCTN1;DCTN1	dynactin 1 iso3;dynactin 1;dynactin 1 iso2;dynactin 1 iso4;dynactin 1 iso5;dynactin 1 iso6	1110;§1152;1018;1127;1013;1145	Dynactin subunit 1	Q14203-3;Q14203;Q14203-2;Q14203-4;Q14203-5;Q14203-6	http://www.phosphosite.org/proteinAction.do?id=28831207&showAllSites=true	136.7	AGALYRKtSQLLETL			T*SQLLETLNQLSTHTHVVDITR	4	647.329	47798		48279	48013	46683	46774	46820	45348	47325	48589	46238	46452	44797	45364			47172	48480	45651	47183	45751	47408	45898	46885	45317	46362	43866						47796		46958	47131	88.849		88.2767	88.3261	88.5043	88.2213	88.4913	88.0094	87.6454	88.7311	88.3241	88.0771	87.8702	88.382			88.6934	88.451	88.2999	88.2141	88.2143	88.3973	88.8144	88.4915	88.7858	89.0069	87.9905						88.6453		89.1814	89.25	8.9393		6.88941	10.1469	8.66354	9.09745	10.3757	6.45967	8.66756	10.5467	10.7077	9.84466	7.94692	5.8729			9.74232	12.1618	6.53018	6.39362	9.08938	6.00656	10.2815	6.08197	9.29243	8.20482	8.8962						10.2373		9.79317	11.5361	0.2008		0.139	0.3399	0.0618	0.2163	0.4789	0.4325	0.2163	0.3553	0.7261	0.2163	0.1854	0.6179			-0.0927	0.3244	0.4789	0.587	0.6797	0.3244	0.4789	0.0772	0.5561	0.3553	0.3399						0.4325		0.2472	0.3399	0.0256549		0.0166516	0.0121928	0.0223627	0.0182072	0.012314	0.019824	0.0144727	0.0165026	0.0117714	0.0158886	0.0109225	0.0201618			0.0140391	0.0130875	0.0273404	0.029421	0.0216281	0.0124447	0.0156197	0.014188	0.0173339	0.0136126	0.0366391						0.0126416		0.0187998	0.0111202	2.694		2.894	3.307	2.719	2.922	3.746	2.264	3.186	3.698	4.636	3.343	2.724	2.479			3.805	4.675	1.76	2.049	2.956	2.731	3.735	2.936	3.276	2.261	2.399						3.906		3.344	2.955	1.09855		1.00949	1.06395	1.1406	1.04619	1.18573	1.00602	1.22802	1.14943	0.770742	0.91906	1.17369	0.753578			0.881581	1.10812	0.544013	0.672314	0.861819	0.933132	1.0174	0.948411	0.895494	1.03859	0.955997						1.00248		1.01612	1.27747	0		0	0	0	0	0	0	0	0	0	0	9	0			0	0	0	0	0	0	0	0	0	0	0						0		0	0	human		1
2281	2242	Motor or contractile protein	DCTN1;DCTN1;DCTN1;DCTN1;DCTN1;DCTN1	dynactin 1 iso3;dynactin 1;dynactin 1 iso2;dynactin 1 iso4;dynactin 1 iso5;dynactin 1 iso6	1110;§1152;1018;1127;1013;1145	Dynactin subunit 1	Q14203-3;Q14203;Q14203-2;Q14203-4;Q14203-5;Q14203-6	http://www.phosphosite.org/proteinAction.do?id=28831207&showAllSites=true	136.7	AGALYRKtSQLLETL			T*SQLLETLNQLSTHTHVVDITR	4	647.329																			45658																																				88.3123																																				5.76447																																				0.4789																																				0.0328483																																				1.662																																				0.549547																																				0																		human		1
2282	2243	Motor or contractile protein	DCTN1;DCTN1;DCTN1;DCTN1;DCTN1;DCTN1	dynactin 1 iso3;dynactin 1;dynactin 1 iso2;dynactin 1 iso4;dynactin 1 iso5;dynactin 1 iso6	1111;§1153;1019;1128;1014;1146	Dynactin subunit 1	Q14203-3;Q14203;Q14203-2;Q14203-4;Q14203-5;Q14203-6	http://www.phosphosite.org/proteinAction.do?id=28831207&showAllSites=true	136.7	GALYRKTsQLLETLN			KTS*QLLETLNQL	2	734.376																									46834																																				91.2645																																				8.16431																																				0.64																																				0.449948																																				2.868																																				0.285269																																				0												human	1
2283	2244	Motor or contractile protein	DCTN1;DCTN1;DCTN1;DCTN1;DCTN1;DCTN1	dynactin 1 iso3;dynactin 1;dynactin 1 iso2;dynactin 1 iso4;dynactin 1 iso5;dynactin 1 iso6	1111;§1153;1019;1128;1014;1146	Dynactin subunit 1	Q14203-3;Q14203;Q14203-2;Q14203-4;Q14203-5;Q14203-6	http://www.phosphosite.org/proteinAction.do?id=28831207&showAllSites=true	136.7	GALYRKTsQLLETLN			KTS*QLLETLNQLSTHTH	3	677.668	40559						39574		40184	41355	38984	39278		38327			39995	41351				40188	38793		38264	39349	36843	37920									77.6091						77.2356		76.3973	77.4974	77.0703	76.9824		77.3459			77.5661	77.3908				77.3287	77.7223		77.724	78.0355	76.9232	78.3118									10.251						12.752		10.153	10.0487	11.5498	13.1221		11.3675			12.6819	12.0079				7.74958	11.1904		9.88273	10.6162	10.8729	10.1537									0.2361						0.487		0.1033	0.546	0.5312	0.5607		0.664			0.6788	0.2951				0.0738	0.3689		0.1623	0.5017	0.2951	0.1476									0.542863						0.675042		0.558607	0.556068	0.603877	0.627899		0.613494			0.534528	0.638405				0.471408	0.607281		0.530669	0.568734	0.567223	0.569955									4.001						4.419		2.253	2.931	4.155	4.666		3.347			3.833	4.059				2.043	3.878		3.272	3.729	4.333	3.421									0.600811						0.846576		0.495	0.315235	0.428404	0.537932		0.395748			0.26454	0.604527				0.178334	0.610491		0.415578	0.464863	0.449187	0.491636									0						0		0	0	0	0		0			0	8				4	0		0	0	0	0									human	1
2284	2245	Motor or contractile protein	DCTN1;DCTN1;DCTN1;DCTN1;DCTN1;DCTN1	dynactin 1 iso3;dynactin 1;dynactin 1 iso2;dynactin 1 iso4;dynactin 1 iso5;dynactin 1 iso6	1111;§1153;1019;1128;1014;1146	Dynactin subunit 1	Q14203-3;Q14203;Q14203-2;Q14203-4;Q14203-5;Q14203-6	http://www.phosphosite.org/proteinAction.do?id=28831207&showAllSites=true	136.7	GALYRKTsQLLETLN			KTS*QLLETLNQLSTHTHVVDITR	3	905.467	45097							42721					42096				44486												44024					45935	44273	44388	84.6341							83.8197					83.6087				84.5184												84.7182					84.9964	85.0356	85.0388	6.72816							7.4698					13.5784				17.5003												9.5391					17.1965	16.1013	15.0348	0.5301							0.6295					0.3313				0.4307												0.2651					0.3645	0.1988	-0.0331	0.0868414							0.0558561					0.0230658				0.0533295												0.0301983					0.0485	0.0548423	0.0606706	2.114							2.14					3.856				4.171												3.031					6.184	4.831	4.776	0.753396							0.703225					1.0048				0.746459												0.761646					1.12968	1.14655	1.20407	12							0					12				12												12					12	12	12	human	1
2285	2246	Motor or contractile protein	DCTN1;DCTN1;DCTN1;DCTN1;DCTN1;DCTN1	dynactin 1 iso3;dynactin 1;dynactin 1 iso2;dynactin 1 iso4;dynactin 1 iso5;dynactin 1 iso6	1111;§1153;1019;1128;1014;1146	Dynactin subunit 1	Q14203-3;Q14203;Q14203-2;Q14203-4;Q14203-5;Q14203-6	http://www.phosphosite.org/proteinAction.do?id=28831207&showAllSites=true	136.7	GALYRKTsQLLETLN			KTS*QLLETLNQLSTHTHVVDITR	3	905.467																																		45891																																				84.9319																																				15.7375																																				0.3534																																				0.0576844																																				4.744																																				1.11514																																				12			human	1
2286	2247	Motor or contractile protein	DCTN1;DCTN1;DCTN1;DCTN1;DCTN1;DCTN1	dynactin 1 iso3;dynactin 1;dynactin 1 iso2;dynactin 1 iso4;dynactin 1 iso5;dynactin 1 iso6	1111;§1153;1019;1128;1014;1146	Dynactin subunit 1	Q14203-3;Q14203;Q14203-2;Q14203-4;Q14203-5;Q14203-6	http://www.phosphosite.org/proteinAction.do?id=28831207&showAllSites=true	136.7	GALYRKTsQLLETLN			KTS*QLLETLNQLSTHTHVVDITR	4	679.352	45048		45523	45274	43924	44071	44060	42678	44578	45795	43463	43716	42020	42674	42744	44687	44413	45733	42929	44366	43025	44602	43170	44289	42567	43653	41162	42173	43927	44287	45113	45933	45052	45847	44197	44302	84.5627		84.0078	84.0485	84.2006	83.9614	84.2023	83.7498	83.3134	84.4313	84.0062	83.8294	83.485	84.1444	84.0489	84.1228	84.4056	84.1649	84.0635	83.8367	84.0247	84.1081	84.5743	84.4333	84.4694	84.7698	83.7367	85.017	84.5695	84.9102	84.3036	84.9526	84.3487	84.8639	84.9153	84.9021	12.5467		12.8477	12.3625	13.007	12.3645	13.1296	13.3686	12.0675	11.6108	11.9788	12.9508	12.5058	12.3497	13.129	13.6459	11.3344	11.9031	11.9101	12.2358	11.9666	12.0857	12.699	12.4584	12.284	12.5406	12.9957	13.4976	11.757	12.3655	12.2941	12.3134	12.6091	12.1209	11.8539	11.9508	0.4416		0.4416	0.3827	0.5152	0.4122	0.8979	0.5888	1.0451	1.6339	0.5152	0.4858	0.4416	0.5005	0.4858	0.3386	0.4122	0.5888	0.5741	0.4269	0.5446	0.4858	0.5152	0.6035	0.4858	0.6035	0.633	0.5446	0.633	0.7802	0.8832	0.8979	1.104	1.104	1.0893	1.0304	0.0243565		0.0298112	0.0226504	0.0201643	0.0222956	0.0193035	0.0153255	0.0275404	0.0229899	0.0203383	0.0248518	0.0142288	0.02699	0.0111238	0.0139206	0.0236812	0.0180494	0.022664	0.021005	0.0181335	0.0178716	0.0144319	0.0176264	0.0255113	0.0244227	0.0134395	0.0168584	0.0315391	0.0292777	0.0221873	0.0221615	0.0189937	0.0207277	0.0222548	0.0223209	7.034		6.857	6.913	6.151	6.828	6.77	6.632	7.097	6.814	6.252	6.542	6.42	6.731	6.78	6.64	6.69	6.925	6.831	6.603	6.979	6.914	6.423	6.853	6.895	6.757	6.585	5.984	6.915	7.031	6.876	6.398	6.764	6.768	6.956	6.547	1.14806		1.03825	1.06997	1.15494	1.15682	1.07332	1.08769	1.12162	0.77238	0.788421	0.834546	1.14627	0.950649	0.744386	0.854899	0.802883	0.970325	0.527315	0.714044	0.887856	0.779934	0.897273	0.890724	0.942581	1.00574	0.945082	1.17413	0.988053	0.955099	1.07499	0.993954	0.783732	0.794395	0.807863	0.960978	9		9	9	0	9	0	0	9	9	0	9	9	9	9	9	9	9	9	9	9	9	9	0	9	9	0	9	9	9	9	9	9	9	9	9	human	1
2287	2248	Motor or contractile protein	DCTN1;DCTN1;DCTN1;DCTN1;DCTN1;DCTN1	dynactin 1 iso3;dynactin 1;dynactin 1 iso2;dynactin 1 iso4;dynactin 1 iso5;dynactin 1 iso6	1111;§1153;1019;1128;1014;1146	Dynactin subunit 1	Q14203-3;Q14203;Q14203-2;Q14203-4;Q14203-5;Q14203-6	http://www.phosphosite.org/proteinAction.do?id=28831207&showAllSites=true	136.7	GALYRKTsQLLETLN			TS*QLLETLNQLSTHTHVVDITR	3	862.769	47794		48305	48024	46669	46760	46813	45345	47323	48587	46207		44776		45485	47408	47184	48466	45649	47164	45763	47405	45897	46892	45315	46334	43856	44890	46645	46984		48706		48612	46951	47084	88.8399		88.3147	88.3438	88.4818	88.1992	88.4822	88.0055	87.6392	88.7281	88.2762		87.8324		88.3408	88.4089	88.7092	88.426	88.2973	88.1857	88.2333	88.3898	88.81	88.5007	88.7832	88.9627	87.9769	89.2708	88.8322	89.1535		89.2132		89.1807	89.1723	89.1778	9.86328		9.22403	8.4828	8.81816	8.30539	11.4225	10.4168	11.0362	8.92082	9.46725		9.5784		9.55596	7.37986	9.67162	11.1537	10.172	11.0975	10.2765	10.8633	10.6596	10.251	9.72125	10.2765	8.41229	10.4647	11.3116	11.032		13.0991		11.1675	12.2692	9.88941	1.2054		1.4256	1.3677	1.1127	0.8461	0.9388	0.9852	1.2634	1.275	1.1475		1.4256		1.669	1.9936	1.1011	1.5415	2.0399	1.785	1.4488	0.9968	1.3561	1.4836	1.1938	1.3213	0.9157	1.0779	0.7186	1.1938		0.7302		1.6575	0.9504	1.1127	0.000638148		0.00054885	0.000618703	0.0006438	0.468337	0.000697651	0.388431	0.000846307	0.510183	0.000932147		0.362672		0.416922	0.000421855	0.000628038	0.00055075	0.000629733	0.000631609	0.411974	0.000579405	0.38423	0.0011179	0.481055	0.419399	0.484191	0.435571	0.385516	0.437117		0.000290286		0.00090444	0.00032745	0.450627	2.796		2.963	2.658	2.589	2.381	3.254	2.917	3.099	3.087	2.941		2.862		2.785	2.505	3.3	3.528	2.831	3.168	3.428	3.526	3.341	3.209	3.138	3.041	2.489	3.148	3.373	3.209		3.712		3.215	3.376	3.264	0.873358		0.720099	0.752652	0.869183	1.4518	1.00806	1.4704	0.976627	1.3642	0.566994		1.26336		1.17786	0.375162	0.61066	0.695407	0.181765	0.369696	1.22867	0.726893	1.2841	0.679052	1.28069	1.27973	1.40521	1.4329	1.34837	1.33964		1.07196		0.629384	0.857033	1.42182	0		0	0	0	0	0	0	0	0	0		0		0	0	0	0	0	0	0	0	0	0	0	0	0	0	0	0		0		0	0	0	human	1
2288	2249	Motor or contractile protein	DCTN1;DCTN1;DCTN1;DCTN1;DCTN1;DCTN1	dynactin 1 iso3;dynactin 1;dynactin 1 iso2;dynactin 1 iso4;dynactin 1 iso5;dynactin 1 iso6	1111;§1153;1019;1128;1014;1146	Dynactin subunit 1	Q14203-3;Q14203;Q14203-2;Q14203-4;Q14203-5;Q14203-6	http://www.phosphosite.org/proteinAction.do?id=28831207&showAllSites=true	136.7	GALYRKTsQLLETLN			TS*QLLETLNQLSTHTHVVDITR	4	647.329													44757			47384																																	87.8038			88.3698																																	5.7986			7.38195																																	0.2008			0.3708																																	0.000936217			0.000141593																																	1.767			1.889																																	1.05862			0.763535																																	2			0																					human	1
2289	2250	Motor or contractile protein	DYNC1I2;DYNC1I2;DYNC1I2;DYNC1I2;DYNC1I2;DYNC1I2	DYNC1I2 iso2;DYNC1I2;DYNC1I2 iso3;DYNC1I2 iso5;DYNC1I2 iso6;DYNC1I2 iso7	91, 95;§97, §101;91, §95;97, 101;91, 95;109, 113	Cytoplasmic dynein 1 intermediate chain 2	Q13409-2;Q13409;Q13409-3;Q13409-5;Q13409-6;Q13409-7	http://www.phosphosite.org/proteinAction.do?id=40386121&showAllSites=true	70.6	SKSVSTPsEAGSQDS;STPSEAGsQDSGDGA			SVSTPS*EAGS*QDSGDGAVGSR	2	1055.9																																	15838																																				35.8153																																				3.61083																																				0.8524																																																																								0.433																																				0.292224																																				2;0				human	1
2290	2251	Motor or contractile protein	DYNC1I2;DYNC1I2;DYNC1I2;DYNC1I2;DYNC1I2;DYNC1I2	DYNC1I2 iso2;DYNC1I2;DYNC1I2 iso3;DYNC1I2 iso5;DYNC1I2 iso6;DYNC1I2 iso7	95;§101;§95;101;95;113	Cytoplasmic dynein 1 intermediate chain 2	Q13409-2;Q13409;Q13409-3;Q13409-5;Q13409-6;Q13409-7	http://www.phosphosite.org/proteinAction.do?id=40386121&showAllSites=true	70.6	STPSEAGsQDSGDGA			SVSTPSEAGS*QDSGDGAVGSR	2	1015.92									14647	15399		14146							13438			14645	13941	14583				13847			15039	15653	15147	15788	14496	14524									33.6813	34.0034		33.7022							34.1423			34.2152	34.4859	34.4482				35.1886			34.6479	35.142	34.7573	35.1952	35.046	35.1124									6.21538	6.73993		6.72125							5.7986			6.98297	10.7033	7.098				4.25727			6.40561	4.89963	4.78781	4.9914	6.72354	11.3307									0.6004	0.7973		0.689							-0.2461			0.5512	0.2559	0.1673				0.4725			0.3642	0.7875	1.6832	0.4429	0.7776	0.9351																			0.452416									0.13165			0.397384				0.420003										1.528	1.479		1.351							1.015			1.44	2.011	1.896				0.772			1.142	2.175	2.459	2.16	1.656	2.204									0.842358	0.704155		0.482601							1.18491			0.620925	0.880687	0.786097				0.780166			1.18999	0.788637	0.443096	0.654429	1.13873	0.838207									5	11		5							4			11	13	13				4			5	13	24	13	0	5	human	1
2291	2252	Motor or contractile protein	DYNC1I2;DYNC1I2;DYNC1I2;DYNC1I2;DYNC1I2;DYNC1I2	DYNC1I2 iso2;DYNC1I2;DYNC1I2 iso3;DYNC1I2 iso5;DYNC1I2 iso6;DYNC1I2 iso7	95;§101;§95;101;95;113	Cytoplasmic dynein 1 intermediate chain 2	Q13409-2;Q13409;Q13409-3;Q13409-5;Q13409-6;Q13409-7	http://www.phosphosite.org/proteinAction.do?id=40386121&showAllSites=true	70.6	STPSEAGsQDSGDGA			SVSTPSEAGS*QDSGDGAVGSR	3	677.615									14646	15379			13311							14887	13702	14673	13942	14581							15003				14523										33.68	33.9737			33.8322							34.447	34.1762	34.2588	34.4872	34.4456							34.594				35.0917										9.2644	8.57512			7.77989							7.36251	6.10458	9.9393	8.42713	4.48678							7.35262				10.2041										0.1476	0.2509			-0.0738							-0.2656	0.6198	0.2214	0.7822	-0.1771							0.2656				0.1328																																														2.081	2.03			1.655							1.397	1.621	2.068	1.89	2.114							1.873				2.25										1.07538	0.953417			0.96151							0.570283	0.675778	0.753407	0.663121	0.756824							0.920615				0.908214										6	2			2							2	0	6	2	2							0				0		human	1
2292	2253	Motor or contractile protein	DYNC1I2;DYNC1I2;DYNC1I2;DYNC1I2;DYNC1I2;DYNC1I2	DYNC1I2 iso2;DYNC1I2;DYNC1I2 iso3;DYNC1I2 iso5;DYNC1I2 iso6;DYNC1I2 iso7	95;§101;§95;101;95;113	Cytoplasmic dynein 1 intermediate chain 2	Q13409-2;Q13409;Q13409-3;Q13409-5;Q13409-6;Q13409-7	http://www.phosphosite.org/proteinAction.do?id=40386121&showAllSites=true	70.6	STPSEAGsQDSGDGA			SVSTPSEAGS*QDSGDGAVGSR	3	677.615									14626															14568																					33.6468															34.4252																					8.13906															10.4425																					0.1623															-0.1771																																																									1.669															2.018																					1.03206															0.785842																					0															2													human	1
2293	2254	Motor or contractile protein	KIF13B	KIF13B	§1410	Kinesin-like protein KIF13B	Q9NQT8	http://www.phosphosite.org/proteinAction.do?id=16093&showAllSites=true	202.7	SNKGRWEsQQDVSQT	MARK2		GRWES*QQDVSQTTVSR	2	972.434														16739																	18201	18896	18365	19031	17587	17627														39.8695																	40.0462	40.6293	40.191	40.6811	40.5645	40.5979														4.31966																	8.61261	8.14874	9.9393	10.5258	7.91009	8.39254														0.5862																	0.2262	0.5039	0.5142	0.8638	0.5656	0.2468														0.0844944																	0.507922	0.442226	0.61782	0.644003	0.427663	0.546065														0.658																	1.462	1.199	1.723	2.231	1.284	1.423														0.409377																	1.23248	1.01757	1.19966	1.26029	1.04454	1.23856														9																	38	38	51	51	51	27	human	1
2294	2255	Motor or contractile protein	KIF13B	KIF13B	§1410	Kinesin-like protein KIF13B	Q9NQT8	http://www.phosphosite.org/proteinAction.do?id=16093&showAllSites=true	202.7	SNKGRWEsQQDVSQT	MARK2		GRWES*QQDVSQTTVSR	3	648.625	17620	16499	17918	18266	17342	17566	17266	16594	17789	18582	16920	17177	16348	16716	16334	18137	17632	18643	16393	17919	16819	17849	16997	17774	16376	17314	16251	16779	17640	17907	18185	18866	18337	19002	17568	17607	39.3815	39.4369	39.0975	39.377	39.3899	39.273	39.3319	39.48	39.2398	39.5291	39.1897	39.1809	39.3015	39.8257	39.5324	39.927	39.8514	39.7937	39.5747	39.849	39.5907	39.7005	40.0235	39.9688	40.2062	40.5894	40.093	40.6494	40.3934	40.5151	40.0218	40.5832	40.1443	40.6361	40.5328	40.5646	9.47108	11.2725	9.49485	10.8996	10.9245	11.762	10.8894	10.0625	11.5317	11.0706	12.6091	11.0467	9.70553	12.8268	10.0044	11.4868	10.6271	10.7122	10.4089	11.9706	10.4572	10.4214	12.8827	11.6308	11.3468	13.1249	11.0696	12.02	10.8996	11.5817	12.0343	11.5834	11.4763	12.1791	12.6383	11.8356	0.3238	0.3854	0.3854	0.3546	0.2158	0.1388	0.0925	0.6784	0.2775	0.3854	0.2313	0.2929	0.0771	0.3238	0.0771	0.6167	0.4779	0.0771	0.1542	0.3854	0.2004	0.2313	0.37	0.3083	0.2621	0.5088	0.1388	0.1079	0.3546	0.2004	0.3083	0.3238	0.3392	0.4163	0.37	0.3854	0.53293	0.605035	0.548366	0.646987	0.61001	0.638709	0.583301	0.56535	0.630818	0.620557	0.657916	0.614541	0.560622	0.688824	0.561891	0.623147	0.591512	0.615414	0.556171	0.637833	0.526935	0.585412	0.656621	0.627008	0.644203	0.663394	0.558301	0.644891	0.624323	0.62886	0.65354	0.639212	0.618984	0.646638	0.653279	0.657096	2.292	2.681	3.238	2.988	2.935	3.772	3.438	2.012	3.302	3.328	3.654	3.215	3.45	3.939	3.008	3.384	3.171	3.32	2.575	3.424	2.758	3.185	3.997	3.501	3.669	3.762	3.86	3.786	3.273	3.058	3.821	3.302	3.26	3.934	3.944	3.944	1.51637	1.56271	1.57869	1.73458	1.65684	1.90821	1.74163	1.51016	1.73163	1.5604	1.65323	1.49845	1.69329	1.76009	1.64423	1.58349	1.41248	1.61342	1.31169	1.46989	1.44526	1.47791	1.78475	1.70398	1.53613	1.67328	1.58659	1.8094	1.54132	1.65123	1.75017	1.58686	1.47527	1.60446	1.64128	1.76008	50	50	72	50	60	50	50	40	50	60	84	60	72	60	50	60	60	60	50	72	50	50	72	84	72	60	60	72	60	50	60	60	72	84	60	72	human	1
2295	2256	Motor or contractile protein	KIF13B	KIF13B	§1410	Kinesin-like protein KIF13B	Q9NQT8	http://www.phosphosite.org/proteinAction.do?id=16093&showAllSites=true	202.7	SNKGRWEsQQDVSQT	MARK2		GRWES*QQDVSQTTVSR	3	648.625			17911							18575					16353																		18342						39.0849							39.5165					39.5644																		40.1509						10.762							10.2426					11.8827																		12.9281						0.37							0.37					0.0771																		0.3238						0.604268							0.565919					0.653682																		0.633363						2.942							2.496					3.407																		4.13						1.63934							1.41453					1.82427																		1.57496						60							50					72																		84				human	1
2296	2257	Motor or contractile protein	KIF13B	KIF13B	§1410	Kinesin-like protein KIF13B	Q9NQT8	http://www.phosphosite.org/proteinAction.do?id=16093&showAllSites=true	202.7	SNKGRWEsQQDVSQT	MARK2		WES*QQDVSQTTVSR	2	865.873			20270			19776	19512		20076	20896	19115	19383	18515	18914	18570	20385	19968	21014	18655		19065	20159	19161	20020		19488	18329	18880	19840	20150	20472	21188	20609	21247	19825	19872			43.4535			43.5641	43.6601		43.548	43.893	43.4865	43.521	43.5689	44.1205	43.863	44.2072	44.229	44.1439	43.9882		43.9445	44.0651	44.3484	44.2614		44.8436	44.4425	44.9418	44.6579	44.7699	44.2778	44.8453	44.418	44.8834	44.8012	44.835			6.4389			4.83565	6.9393		12.317	12.8894	13.1785	13.4089	11.3716	12.51	8.57187	11.9626	13.8416	12.0862	3.49757		12.0575	12.6576	13	14.4377		11.9872	12.3737	10.8996	12.8327	11.8539	11.061	13.3645	12.8633	13.3947	13.7905	13.6655			0.2887			0.3811	0.6698		0.2772	0.3696	-0.127	0.0115	0.3234	0.9124	0.5544	-0.1732	0.3927	0.4966	0.3234		0.5428	0.7391	0.7391	1.2011		0.8546	0.7391	0.6006	0.8662	0.0462	0.8893	0.7622	0.2772	0.7045	0.7622	0.1963			0.379447			0.127231	0.351276		0.712173	0.716234	0.692561	0.705362	0.653915	0.686296	0.525539	0.662438	0.722675	0.670797	0.118676		0.676865	0.676754	0.660071	0.694391		0.622203	0.633766	0.607036	0.721785	0.659741	0.628563	0.678883	0.700876	0.674161	0.688367	0.715138			0.792			0.71	0.915		2.375	2.32	2.96	2.396	2.708	2.755	2.127	2.139	2.855	2.661	0.45		2.631	2.634	2.831	3.199		1.956	2.686	2.52	2.703	2.839	2.911	3.237	3.059	3.197	3.361	3.044			1.24253			0.888768	1.22637		2.05741	1.97779	1.99217	2.01467	1.97861	1.86873	1.65312	1.91824	1.94534	1.86578	0.599208		1.91851	1.82999	1.91929	1.96214		1.72064	1.83898	1.81211	1.87484	2.02664	1.7182	1.927	1.97316	1.80854	1.97247	2.18971			17			17	17		27	51	82	65	65	65	17	51	65	65	9		82	65	65	82		51	65	38	82	82	82	65	65	82	82	82	human	1
2297	2258	Motor or contractile protein	KIF13B	KIF13B	§1410	Kinesin-like protein KIF13B	Q9NQT8	http://www.phosphosite.org/proteinAction.do?id=16093&showAllSites=true	202.7	SNKGRWEsQQDVSQT	MARK2		WES*QQDVSQTTVSR	2	865.873																														20156																																				44.7812																																				13.1278																																				0.0808																																				0.718727																																				2.79																																				2.06405																																				65							human	1
2298	2259	Motor or contractile protein	KIF13B	KIF13B	§1410	Kinesin-like protein KIF13B	Q9NQT8	http://www.phosphosite.org/proteinAction.do?id=16093&showAllSites=true	202.7	SNKGRWEsQQDVSQT	MARK2		WES*QQDVSQTTVSR	3	577.584													18533								19066	20171							19860		20485	21191	20656		19836	19883													43.6024								43.9458	44.0842							44.6912		44.3015	44.8492	44.4999		44.8227	44.8597													4.88606								6.71897	4.64016							6.62893		9.08619	8.30803	5.36856		9.50864	9.63639													0.1385								0.3636	0.7791							0.1385		0.329	0.4328	0.6233		0.554	-0.1558													0.120794								0.392236	0.0747565							0.30417		0.488261	0.410254	0.235647		0.60489	0.61637													1.227								1.202	0.991							1.416		2.706	2.015	1.778		2.583	2.955													1.0762								1.33498	0.731527							1.22074		1.55675	1.40256	0.887919		1.53372	1.79909													9								5	15							9		15	15	15		22	22	human	1
2299	2260	Motor or contractile protein	KIF14	KIF14	§1292	Kinesin-like protein KIF14	Q15058	http://www.phosphosite.org/proteinAction.do?id=14298&showAllSites=true	186.4	HEEQDEEsQDNLFSS			AHEEQDEES*QDNLFSSDR	2	1108.42																		23308																																				48.0696																																				7.39903																																				0.3428																																				0.428617																																				0.971																																				1.22722																																				8																			human	1
2300	2261	Motor or contractile protein	KIF14	KIF14	§1292	Kinesin-like protein KIF14	Q15058	http://www.phosphosite.org/proteinAction.do?id=14298&showAllSites=true	186.4	HEEQDEEsQDNLFSS			AHEEQDEES*QDNLFSSDR	3	739.285		20792											20602	20941			22100	23267								21586		20875										47.5792											47.4334	47.9006			48.0486	48.0089								48.7104		48.8202										11.4034											14.1726	12.8268			13.4271	13.5214								12.7986		13.3072										0.3111											0.1894	0.6763			0.514	0.5816								0.5275		0.9469										0.613171											0.705903	0.665882			0.675468	0.681974								0.712317		0.695052										2.407											3.69	3.334			3.159	4.028								4.091		3.416										1.83823											2.1347	1.76443			1.67617	1.88761								1.95818		1.84195										34											52	52			34	74								63		43									human	1
2301	2262	Motor or contractile protein	KIF14	KIF14	§1292	Kinesin-like protein KIF14	Q15058	http://www.phosphosite.org/proteinAction.do?id=14298&showAllSites=true	186.4	HEEQDEEsQDNLFSS			AHEEQDEES*QDNLFSSDR	3	739.285													20595															20885																					47.4211															48.843																					13.1163															12.1232																					0.1623															0.8522																					0.708901															0.668592																					3.497															3.215																					2.07436															1.80529																					43															34									human	1
2302	2263	Motor or contractile protein	KIF14	KIF14	§225	Kinesin-like protein KIF14	Q15058	http://www.phosphosite.org/proteinAction.do?id=14298&showAllSites=true	186.4	RPPIASLsQTEVVRS			YSSNRPPIASLS*QTEVVR	3	695.344																											29132																																				63.5527																																				9.08407																																				0.2589																																				0.145265																																				2.755																																				1.0936																																				20										human	1
2303	2264	Motor or contractile protein	KIF14	KIF14	§937	Kinesin-like protein KIF14	Q15058	http://www.phosphosite.org/proteinAction.do?id=14298&showAllSites=true	186.4	ELLMAQRsQLEAEIK			S*QLEAEIK	2	499.234	20758	19473	21087	21377			20289		20853	21654	19923				19335	21151	20744	21790				20944			19219	20228					21247	21971		22030	20616	20649	45.04	45.0586	44.7333	44.9824			44.9259		44.8138	45.1448	44.8314				45.1157	45.4458	45.4604	45.3517				45.3132			45.6852	46.0473					45.5337	46.1039		46.1403	46.0818	46.0677	4.84164	5.12843	4.87615	4.94692			4.767		5.39469	4.84164	3.91721				4.60033	4.86646	5.16622	5.15864				4.20831			4.48149	5.05306					4.77211	4.01323		4.92082	4.31605	4.62893	0.1202		0.0801				-0.1202		-0.02	-0.02					0.1803	-0.0401	0.1602	-0.0401				-0.1002			0.5008	0.1002					0.1602	-0.1202		-0.1002	0.2604	0.1202	0.180737	0.207752	0.19135	0.19229			0.237961		0.254062	0.130953	0.0357221				0.169402	0.183248	0.149131	0.255883				0.166259			0.0498551	0.250918					0.214782	0.13184		0.177828	0.205688	0.166088	1.1	1.329	1.192	1.183			1.294		1.339	1.131	0.998				1.119	1.221	1.349	1.315				0.872			1.111	1.352					1.259	1.15		1.135	1.042	1.02	1.21522	1.31778	1.20177	1.29929			1.3167		1.40857	1.11916	0.782046				1.18878	1.14192	1.04273	1.31587				1.0221			0.791704	1.37516					1.2546	1.03676		0.990772	0.990256	1.08631	1000	1000	1000	1000			1000		1000	1000	1000				1000	1000	1000	1000				1000			1000	1000					1000	1000		1000	1000	1000	human	1
2304	2265	Motor or contractile protein	KIF17;KIF17	KIF17;KIF17 iso3	959;958	Kinesin-like protein KIF17	Q9P2E2;Q9P2E2-3	http://www.phosphosite.org/proteinAction.do?id=8046&showAllSites=true	115	YFRSKRAsQILSTDA			RAS*QILSTDAR	2	649.317																																19459		19603	18171	18222																																41.6428		41.7235	41.6191	41.6563																																5.01863		5.16877	3.78252	5.62342																																0.9086		0.6314	0.6468	0.693																																0.189212		0.311728	0.0209335	0.238038																																1.166		1.405	0.886	1.512																																0.679105		0.838068	0.327665	0.871221																																4		9	4	11	human	1
2305	2266	Motor or contractile protein	KIF1B	KIF1B iso3	1027	Kinesin-like protein KIF1B	O60333-3	http://www.phosphosite.org/proteinAction.do?id=3637101&showAllSites=true	130.3	WGSQGMRsQDHIQVS			S*QDHIQVSK	2	561.253									10037	10628							9992														10467				10003										24.6074	24.927							25.4999														25.7311				25.9725										7.68825	4.53611							4.23508														3.84771				4.75203										-0.1069	-0.4632							-0.0535														-0.196				-0.2138										0.385316	0.151082							0.202671														0.0375228				0.218346										1.247	0.764							0.77														0.662				0.912										1.53633	0.931942							0.945374														0.76379				0.937728										30	13							13														21				13		human	1
2306	2267	Motor or contractile protein	KIF1B;KIF1B;KIF1B	KIF1B;KIF1B iso2;KIF1B iso4	§1598;1552;1598	Kinesin-like protein KIF1B	O60333;O60333-2;O60333-4	http://www.phosphosite.org/proteinAction.do?id=5760&showAllSites=true	204.3	HTFNREFsQVHGSVS			EFS*QVHGSVSDCK	2	780.313																									16573	17502	16436	16988	17873		18407	19100	18591	19235	17797	17825																									40.549	40.8967	40.4278	41.0155	40.7704		40.3711	40.9515	40.5422	40.9862	40.9116	40.9259																									7.72354	6.97062	5.95861	7.27409	4.5544		7.73283	8.02733	7.14388	7.2993	5.93554	6.93181																									0.3204	0.7177	0.4357	0.2179	-0.1153		0.3845	0.7433	0.4742	0.5767	0.4229	0.2948																									0.480564	0.363879	0.321104	0.417477	0.00302747		0.467164	0.508315	0.349936	0.376263	0.314288	0.421621																									1.79	1.571	0.857	1.287	0.831		1.485	1.901	2.096	2.053	1.271	1.38																									1.50257	1.18791	1.0794	1.39288	0.722041		1.46919	1.45632	1.22443	1.21461	1.11083	1.39366																									38	17	9	17	9		38	38	38	38	38	27	human	1
2307	2268	Motor or contractile protein	KIF1B;KIF1B;KIF1B	KIF1B;KIF1B iso2;KIF1B iso4	§1598;1552;1598	Kinesin-like protein KIF1B	O60333;O60333-2;O60333-4	http://www.phosphosite.org/proteinAction.do?id=5760&showAllSites=true	204.3	HTFNREFsQVHGSVS			EFS*QVHGSVSDCK	3	520.545																															18455	19140	18626	19288	17839	17862																															40.4539	41.0171	40.5981	41.0691	40.9799	40.9846																															7.44977	7.9393	8.15243	7.61261	8.70774	7.48812																															0.0961	0.0384	0.0384	0.1345	0.0576	0.0961																															0.417675	0.509252	0.546804	0.458068	0.575209	0.482794																															1.652	1.902	1.938	1.793	2.15	1.594																															1.49061	1.56989	1.55588	1.40967	1.56964	1.59836																															9	15	5	1	15	9	human	1
2308	2269	Motor or contractile protein	KIF21A;KIF21A;KIF21A;KIF21A;KIF21A	KIF21A;KIF21A iso2;KIF21A iso4;KIF21A iso5;KIF21A iso6	§1293;1280;1293;1273;1257	Kinesin-like protein KIF21A	Q7Z4S6;Q7Z4S6-2;Q7Z4S6-4;Q7Z4S6-5;Q7Z4S6-6	http://www.phosphosite.org/proteinAction.do?id=14693&showAllSites=true	187.1	VFNRLTVsQGNTSVQ			LTVS*QGNTSVQQDK	2	792.867	16107	15156	16411	16804	15904	16069	15829	15233	16321	17100	15505	15812	14969	15356	14968	16686	16250	17199	15091	16531	15427	16439	15659	16341	14985	15973	14978	15438	16226	16504	16783	17432	16927	17569	16242	16242	36.8341	36.9399	36.5441	36.7897	36.7941	36.5705	36.7446	36.9147	36.6081	36.9464	36.5693	36.6408	36.7383	37.2981	36.9789	37.3768	37.3586	37.356	37.1342	37.3329	37.1097	37.2264	37.5087	37.4021	37.6005	38.1244	37.6491	38.1487	37.8569	37.9806	37.5331	38.0665	37.6763	38.1317	38.0877	38.0841	10.3778	9.92812	11.3716	11.8041	10.6556	11.2924	10.5952	10.4559	10.3072	9.17198	11.0721	10.1325	11.5735	5.27084	7.62709	10.3279	10.7447	10.9706	9.80688	9.72584	10.8125	10.4078	12.1537	9.85387	10.9914	10.699	9.98716	5.09528	9.76447	10.8386	10.4089	9.34679	12.5784	10.5952	12.1701	9.73049	0.6054	0.5171	0.4036	0.6811	0.6306	0.7063	0.8955	0.5802	0.6558	0.5802	0.8072	0.6306	0.3405	0.7189	0.5171	0.5171	0.6811	0.6306	0.4162	0.6811	0.6685	0.6811	0.5297	0.5423	0.6054	0.5928	0.5928	0.5802	0.5928	0.5676	0.5045	0.6306	0.6558	0.6685	0.6558	0.5802	0.620045	0.546013	0.583803	0.551932	0.565413	0.579617	0.585521	0.580104	0.590606	0.53182	0.543844	0.547329	0.612552	0.24896	0.487802	0.559321	0.613538	0.559488	0.611531	0.517302	0.625467	0.52823	0.623019	0.463424	0.624975	0.578064	0.594173	0.233295	0.598089	0.555727	0.599006	0.567867	0.598353	0.570437	0.639767	0.579461	2.472	1.578	2.446	2.325	2.262	1.791	2.15	2.383	2.259	2.724	2.134	2.378	2.434	2.47	2.049	2.121	2.487	2.689	2.238	2.451	2.33	2.186	2.545	2.223	2.805	2.535	2.361	2.236	2.648	2.756	3.177	3.02	3.049	2.757	2.948	2.629	1.91794	1.71843	1.87609	1.75664	1.88353	1.82242	1.72252	1.9114	1.74445	1.63384	1.38863	1.62479	1.89067	1.17343	1.62916	1.65415	1.60547	1.74854	1.62075	1.54427	1.74451	1.59542	1.84773	1.52954	1.83758	1.77372	1.68156	1.21953	1.77723	1.88169	1.98754	1.75688	1.81689	1.63189	1.83546	1.76343	8	8	20	8	17	8	8	17	8	20	8	20	8	8	17	8	20	20	8	20	17	8	8	20	20	20	20	8	20	20	20	20	20	20	20	20	human	1
2309	2270	Motor or contractile protein	KIF21A;KIF21A;KIF21A;KIF21A;KIF21A	KIF21A;KIF21A iso2;KIF21A iso4;KIF21A iso5;KIF21A iso6	§1293;1280;1293;1273;1257	Kinesin-like protein KIF21A	Q7Z4S6;Q7Z4S6-2;Q7Z4S6-4;Q7Z4S6-5;Q7Z4S6-6	http://www.phosphosite.org/proteinAction.do?id=14693&showAllSites=true	187.1	VFNRLTVsQGNTSVQ			LTVS*QGNTSVQQDK	3	528.914										17144																																				37.0146																																				5.8041																																				0.1702																																				0.352706																																				1.643																																				1.28179																																				5																											human	1
2310	2271	Motor or contractile protein	KIF23;KIF23	KIF23;KIF23 iso2	§18;18	Kinesin-like protein KIF23	Q02241;Q02241-2	http://www.phosphosite.org/proteinAction.do?id=6409&showAllSites=true	110	KPTVKKGsQTNLKDP			KGS*QTNLKDPVGVYCR	3	634.636	20986	19588		21539	20535	20720	20468		21006	21820	20071	20306	19384			21275	20871		19539		19949	21082	20033	20916	19349	20380	19123	19716	20765	21050			21524	22192	20756	20831	45.4351	45.2602		45.282	45.351	45.163	45.2532		45.0744	45.4383	45.1068	45.0786	45.0879			45.6537	45.6981		45.4307		45.4366	45.5412	45.8368	45.7059	45.923	46.3171	45.8471	46.4113	46.1839	46.2566			45.9066	46.4197	46.3434	46.393	7.29843	6.99568		6.50446	8.15739	7.15428	6.83565		6.32057	7.48945	7.40561	5.96257	6.79588			5.5867	6.19997		6.56225		6.71444	6.52871	6.09205	6.23732	6.39577	6.55284	6.61979	5.93554	7.07572	5.95861			6.85078	7.08884	7.9431	8.38405	-0.0945	0.063		0.1418	0.3151	-0.0788	0.4727		0.1733	0.1891	0.4727	0.1103	0.3467			0.3467	0.2206		0.52		0.0945	0.52	0.4097	0.063	0.1418	0.2048	0.457	0.1576	0.1733	0.3467			0.0788	0.1576	0.3939	0.063	0.415491	0.401856		0.344388	0.444834	0.357704	0.341841		0.374317	0.394533	0.342868	0.303791	0.343028			0.19446	0.29323		0.310108		0.348772	0.358048	0.288666	0.360078	0.332368	0.36214	0.382732	0.26991	0.436501	0.327452			0.405822	0.383885	0.43964	0.47544	2.605	2.393		2.423	2.38	2.336	2.876		2.816	3.027	2.426	2.587	2.102			1.939	2.74		1.674		2.528	2.829	2.468	2.483	2.65	2.76	3.017	2.205	3.203	2.589			3.127	2.759	2.718	2.534	1.14879	1.06611		1.08903	1.16604	1.12078	1.03274		1.06434	1.01364	0.809075	0.833149	0.951765			0.554255	0.774822		0.554138		0.991885	0.821192	0.853841	0.961772	0.756665	0.903418	0.882277	0.845236	1.05179	0.969937			0.885785	0.889166	0.874179	1.13375	12	22		5	12	12	12		12	12	5	12	12			5	5		12		12	12	5	5	12	12	12	5	12	12			12	12	12	12	human	1
2311	2272	Motor or contractile protein	KIF23;KIF23	KIF23;KIF23 iso2	§18;18	Kinesin-like protein KIF23	Q02241;Q02241-2	http://www.phosphosite.org/proteinAction.do?id=6409&showAllSites=true	110	KPTVKKGsQTNLKDP			KGS*QTNLKDPVGVYCR	3	634.636																21284																																				45.6689																																				6.58838																																				0.3467																																				0.372575																																				2.269																																				0.867519																																				5																					human	1
2312	2273	Motor or contractile protein	KIF23;KIF23	KIF23;KIF23 iso2	§20;20	Kinesin-like protein KIF23	Q02241;Q02241-2	http://www.phosphosite.org/proteinAction.do?id=6409&showAllSites=true	110	TVKKGSQtNLKDPVG			KGSQT*NLKDPVGVYCR	3	634.636					20569			19724			20127		19411	19752														19729													45.4162			45.2252			45.2003		45.1337	45.5743														46.435													5.14752			6.21183			4.67778		6.93554	8.24109														6.44491													0.1418			0.2364			0.52		0.52	0.4727														0.2521													0.132403			0.264527			0.0871685		0.437733	0.480065														0.337957													1.484			2.43			1.219		2.92	2.783														2.651													0.556029			0.975812			0.227766		1.09068	1.05753														0.92871													12			5			5		5	5														5									human		1
2313	2274	Motor or contractile protein	KIF23;KIF23;KIF23	KIF23;KIF23 iso2;KIF23 iso3	§943;839;656	Kinesin-like protein KIF23	Q02241;Q02241-2;Q02241-3	http://www.phosphosite.org/proteinAction.do?id=6409&showAllSites=true	110	AVEMRAGsQLGPGYQ			AGS*QLGPGYQHHAQPK	3	585.937	10944	10323	10941	11575	10799	11062	10774	10081	11199	11748	10525	10782	10115	10247	10111	11242	11021	11659	10185	11294	10306	10979	10517	10906	10297	11088	10319	10625	11288	11489	11586	12145		12303	11274	11299	27.1099	27.1242	26.7329	27.0784	26.8968	26.8914	26.9827	27.0247	27.0478	27.1591	26.8488	26.9202	27.2048	27.2497	27.1437	27.4092	27.55	27.4247	27.2937	27.4033	27.3088	27.2719	27.5015	27.438	28.1693	28.6111	28.0369	28.5444	28.4136	28.427	27.9842	28.6139		28.8139	28.6513	28.7243	6.23433	6.29414	7.86967	5.81816	7.41908	6.4698	7.51713	9.09963	5.54975	8.18575	8.92082	5.62525	4.3363	8.68613	7.2668	7.67985	8.57512	9.21681	5.8729	6.56067	6.67572	8.13787	5.95861	6.27901	6.15677	7.43415	5.39362	6.54975	5.95468	7.47237	7.68825	6.35458		7.13668	5.12263	5.85387	0.2048	0.4096	-0.0341	-0.1024	0.2219		0.0683	0.3413	-0.1536	0.0341	0.0853	0.3755	0.0512	0.1024	-0.0171	0.1195	0.1195	0.2219	-0.2901	0.1365	-0.2901	0.0512	0.2048	0.3243	0.6656	0.2219	0.2901	0.2731	0.256		-0.0512	-0.0683		0.1536	0.0853	0.256	0.334924	0.333044	0.514826	0.318242	0.385702	0.313163	0.387558	0.525193	0.306134	0.532503	0.550378	0.356832	0.0521553	0.542879	0.466144	0.478703	0.547595	0.550335	0.254047	0.340326	0.382185	0.459837	0.331561	0.292294	0.365482	0.451128	0.215075	0.439114	0.244239	0.488646	0.427112	0.461771		0.412547	0.172823	0.296429	1.498	1.44	2.08	1.21	1.756	1.597	1.705	2.283	1.521	1.907	2.26	1.127	0.993	2.349	2.063	1.706	2.003	2.266	1.167	1.345	1.286	2.176	1.271	1.305	1.476	1.835	1.225	1.706	1.736	1.772	1.831	1.53		1.58	0.945	1.345	1.39156	1.3548	1.68244	1.34254	1.5014	1.32076	1.56253	1.84467	1.32392	1.6066	1.54973	1.13116	0.98034	1.665	1.65004	1.56316	1.56027	1.68784	0.887794	1.18544	1.28001	1.55431	1.29643	1.15511	1.1019	1.48679	1.01381	1.47441	1.11827	1.54543	1.43298	1.42339		1.24149	0.907357	1.20464	20	13	20	8	13	8	13	20	8	20	20	8	8	27	8	27	27	20	13	13	13	27	8	20	13	13	8	13	13	20	20	8		20	13	13	human	1
2314	2275	Motor or contractile protein	KIF23;KIF23;KIF23	KIF23;KIF23 iso2;KIF23 iso3	§943;839;656	Kinesin-like protein KIF23	Q02241;Q02241-2;Q02241-3	http://www.phosphosite.org/proteinAction.do?id=6409&showAllSites=true	110	AVEMRAGsQLGPGYQ			AGS*QLGPGYQHHAQPK	3	585.937				11631																	10320					11093					11553									27.1753																	27.3439					28.6244					27.9167									6.67985																	7.54821					9.57675					6.20901									-0.0341																	-0.1707					0.1707					0.1707									0.406787																	0.440104					0.527723					0.388211									1.616																	1.801					2.214					1.449									1.55718																	1.45185					1.6681					1.33521									8																	20					20					13						human	1
2315	2276	Motor or contractile protein	KIF26B;KIF26B	KIF26B;KIF26B iso2	§966, §975;583, 592	Kinesin-like protein KIF26B	Q2KJY2;Q2KJY2-2	http://www.phosphosite.org/proteinAction.do?id=17255&showAllSites=true	223.7	ASRGPRLsQAAGASP;AAGASPLsESDKEDN			LS*QAAGASPLS*ESDKEDNGSEGQLTNR	3	974.411																									22108		21710		23549	23893				25004	23664	23777																									50.9039		50.777		51.1095	51.2584				51.3713	51.3609	51.3901																									7.61439		7.95078		5.73518	8.71897				4.71897	4.46092	4.96658																									0.3387		1.7446		0.3284	0.2874				0.78	0.8621	0.5029																																		0.134987	0.0832895	0.219553																									1.971		1.582		1.291	1.886				1.162	1.103	1.235																									0.475348		0.263777		0.495779	0.575022				0.35476	0.350979	0.725853																									38;0		29;0		29;4	38;0				29;0	29;0	20;0	human	1
2316	2277	Motor or contractile protein	KIF26B;KIF26B	KIF26B;KIF26B iso2	§966, §977;583, 594	Kinesin-like protein KIF26B	Q2KJY2;Q2KJY2-2	http://www.phosphosite.org/proteinAction.do?id=17255&showAllSites=true	223.7	ASRGPRLsQAAGASP;GASPLSEsDKEDNGS			LS*QAAGASPLSES*DKEDNGSEGQLTNR	3	974.411																										23188																																				51.3565																																				6.80688																																				-0.2463																																																																								2.694																																				0.574307																																				38;4											human	1
2317	2278	Motor or contractile protein	KIF26B;KIF26B	KIF26B;KIF26B iso2	§966, 989;583, 606	Kinesin-like protein KIF26B	Q2KJY2;Q2KJY2-2	http://www.phosphosite.org/proteinAction.do?id=17255&showAllSites=true	223.7	ASRGPRLsQAAGASP;NGSEGQLtNREGPEL			LS*QAAGASPLSESDKEDNGSEGQLT*NR	3	974.411																												22386																																				51.4661																																				4.34486																																				1.601																																				0.183354																																				0.988																																				0.479053																																				38;0									human	1
2318	2279	Motor or contractile protein	KIF26B;KIF26B	KIF26B;KIF26B iso2	§966;583	Kinesin-like protein KIF26B	Q2KJY2;Q2KJY2-2	http://www.phosphosite.org/proteinAction.do?id=17255&showAllSites=true	223.7	ASRGPRLsQAAGASP			LS*QAAGASPLSESDKEDNGSEGQLTNR	3	947.756																															23159	23890																																			48.9839	49.5265																																			4.32514	5.41908																																			1.3717	1.5721																																			0.160109	0.142678																																			0.821	0.955																																			0.443717	0.363571																																			20	13					human	1
2319	2280	Motor or contractile protein	KIF3C	KIF3C	670	Kinesin-like protein KIF3C	O14782	http://www.phosphosite.org/proteinAction.do?id=17551&showAllSites=true	89.4	PLVPAGVsSSQMKKR			FQPLVPAGVS*SSQM#K	2	836.394																															35286																																				68.6221																																				4.42946																																				1.1358																																				0.150128																																				0.696																																				0.615818																																				0						human		1
2320	2281	Motor or contractile protein	KIFC1	KIFC1	§26	Kinesin-like protein KIFC1	Q9BW19	http://www.phosphosite.org/proteinAction.do?id=10337&showAllSites=true	73.7	RPLIKAPsQLPLSGS	ATR		APS*QLPLSGSR	2	596.79	25428	23798	25769	25905	24936	24976	24792	24034	25474	26321	24337	24562	23610	23968	23818	25651	25261	26463	23938	25444	24226	25502	24372	25379	23604	24654	23100	23780	25076	25389	25878	26636	25979	26612	25237	25345	53.0115	52.855	52.5958	52.83	53.1561	52.6804	52.8171	52.7378	52.6469	53.0393	52.6767	52.6698	52.687	53.1484	52.9587	53.2528	53.3864	53.2439	53.095	53.1581	52.9897	53.1929	53.5685	53.4777	53.5436	53.9379	53.34	54.0522	53.7405	53.8676	53.445	54.0337	53.6334	54.0744	54.0412	54.0425	9.15552	8.74473	9.16304	9.51999	7.40671	9.22257	9.1831	8.89279	8.9431	9.11634	8.99568	10.0655	9.1343	8.92445	8.84164	8.65561	9.21254	9.56543	7.88941	8.46725	8.55909	8.83863	9.47366	9.02549	8.5391	8.52433	9.67985	8.95078	9.16304	8.36754	8.37161	8.34294	8.55909	8.17263	7.68403	8.73518	0.1676	0.2178	0.1005	0.0335	0.3016	-0.3184	0.2178	0.0838	-0.9384	-2.2789	-0.0168	0.067	-0.4859	-0.3184	0.1005	-0.1005	0.2681	0.0503	0.1843	-0.0503	0.0335	0.1173	0.1676	0.1173	0.3351	0.1843	-2.3962	0.1676	0.2346	0.2011	0.4357	0.2681	-0.1676	-0.2681	0.3016	0.3519	0.52719	0.526059	0.507028	0.544506	0.337075	0.514359	0.525805	0.510545	0.474082	0.515007	0.515376	0.553976	0.522074	0.565671	0.456021	0.500202	0.536848	0.547451	0.474601	0.437603	0.512491	0.489894	0.495178	0.52441	0.489927	0.485454	0.563098	0.521102	0.528972	0.508933	0.467733	0.454288	0.465084	0.455826	0.373704	0.492515	2.208	1.869	2.193	2.302	1.267	2.076	2.202	1.484	2.542	2.13	2.164	2.403	2.1	2.105	1.631	1.859	2.109	2.187	1.857	1.73	1.602	2.064	2.291	2.124	1.949	2.057	1.921	1.861	2.075	2.041	1.823	1.887	1.963	1.782	1.5	1.919	2.01996	1.92852	1.92207	2.06151	1.53344	1.96859	2.00658	1.91437	1.72333	1.28533	1.74978	1.9542	1.84638	1.80155	1.73104	1.76823	1.76969	1.91067	1.6096	1.59733	1.66931	1.75152	1.94568	1.89191	1.64791	1.73722	1.40943	1.89267	1.80774	1.83008	1.62501	1.64868	1.59301	1.49007	1.39855	1.74118	65	65	82	65	38	65	82	65	82	82	51	65	65	65	51	51	65	65	51	38	51	51	65	82	51	51	51	65	51	51	38	51	65	51	38	51	human	1
2321	2282	Motor or contractile protein	KIFC1	KIFC1	§26	Kinesin-like protein KIFC1	Q9BW19	http://www.phosphosite.org/proteinAction.do?id=10337&showAllSites=true	73.7	RPLIKAPsQLPLSGS	ATR		APS*QLPLSGSR	2	596.79					24796																											26618									52.9225																											54.0035									9.70333																											7.53313									0.3016																											0.2681									0.576189																											0.419									2.332																											1.686									2.06886																											1.54867									65																											38					human	1
2322	2283	Motor or contractile protein	KIFC1	KIFC1	§26	Kinesin-like protein KIFC1	Q9BW19	http://www.phosphosite.org/proteinAction.do?id=10337&showAllSites=true	73.7	RPLIKAPsQLPLSGS	ATR		APS*QLPLSGSR	2	596.79																																26626																																				54.0173																																				8.15739																																				0.3351																																				0.486301																																				1.891																																				1.66162																																				51					human	1
2323	2284	Motor or contractile protein	KLC4;KLC4;KLC4	KLC4;KLC4 iso3;KLC4 iso5	§519;537;442	Kinesin light chain 4	Q9NSK0;Q9NSK0-3;Q9NSK0-5	http://www.phosphosite.org/proteinAction.do?id=9132&showAllSites=true	68.6	ESDGRRTsQEGPGDS			RTS*QEGPGDSVK	2	670.796																																		7486																																				19.7466																																				4.05012																																				0.7454																																				0.0123755																																				0.704																																				0.286735																																				9			human	1
2324	2285	Motor or contractile protein	MYH10;MYH10;MYH10;MYH10;MYH10	MYH10;MYH10 iso2;MYH10 iso3;MYH10 iso4;MYH10 iso5	§1013;1029;1034;1044;1022	Myosin-10	P35580;P35580-2;P35580-3;P35580-4;P35580-5	http://www.phosphosite.org/proteinAction.do?id=8738&showAllSites=true	228.9	DRIAECSsQLAEEEE			IAECSS*QLAEEEEK	2	851.848							18573		19076	19924											18105											20211											41.8212		41.6695	42.056											42.1373											43.1768											10.2541		10.9431	11.1013											11.7305											11.3497											0.5987		0.4109	0.3522											0.9861											0.4461											0.061509		0.0777208	0.0533845											0.049331											0.0582788											3.074		3.565	3.475											3.358											3.221											1.33262		1.49551	1.42667											0.9986											1.37252											9		9	9											9											9					human	1
2325	2286	Motor or contractile protein	MYO18A;MYO18A;MYO18A	MYO18A;MYO18A iso3;MYO18A iso4	§132;132;132	Unconventional myosin-XVIIIa	Q92614;Q92614-3;Q92614-4	http://www.phosphosite.org/proteinAction.do?id=5934&showAllSites=true	233	GSLAKQNsQMIVKRF			QNS*QM#IVK	2	522.233				11630	10826	11136		10019		11798						11542										11117						12142								27.174	26.9459	27.0136		26.9187		27.2429						27.9579										28.6842						28.6098								5.07314	6.08145	6.12263		4.78781		5.03198						3.63264										5.34582						4.86328								-0.0766	-0.2681	-0.1723		-0.517		-0.1149						-0.4596										-1.6468						-0.2872								0.167088	0.150286	0.141975		0.0765384		0.137122						0.0167313										0.0303161						0.0485663								1.317	1.632	1.684		1.324		1.334						0.887										1.347						1.391								1.17428	1.31397	1.33011		1.00106		1.04757						0.729478										0.553412						0.85841								1000	1000	1000		1000		1000						1000										1000						1000					human	1
2326	2287	Motor or contractile protein	MYO18A;MYO18A;MYO18A	MYO18A;MYO18A iso3;MYO18A iso4	§132;132;132	Unconventional myosin-XVIIIa	Q92614;Q92614-3;Q92614-4	http://www.phosphosite.org/proteinAction.do?id=5934&showAllSites=true	233	GSLAKQNsQMIVKRF			QNS*QM#IVK	2	522.233																																11840																																				28.0413																																				4.54061																																				-0.5745																																				0.084535																																				1.321																																				0.880336																																				1000					human	1
2327	2288	Motor or contractile protein	MYO18A;MYO18A;MYO18A	MYO18A;MYO18A iso3;MYO18A iso4	§132;132;132	Unconventional myosin-XVIIIa	Q92614;Q92614-3;Q92614-4	http://www.phosphosite.org/proteinAction.do?id=5934&showAllSites=true	233	GSLAKQNsQMIVKRF			QNS*QMIVK	2	514.236						17344								16509	16117	17919		18447					16816			17100		16568				18682	18158	18792		17412						38.8901								39.4807	39.1668	39.5566		39.4825					39.7119			40.2542		40.2907				40.2842	39.8557	40.2798		40.2277						4.4908								4.03058	5.33536	4.83268		5.70553					4.99568			4.67572		4.72125				5.79048	5.98716	5.76447		5.97881						-0.0389								1.4585	-0.2334	-0.0778		-0.0583					0.1167			0.2334		0.5056				-0.0194	0.0778	0.2917		-0.0389						0.0460499								0.0281273	0.167798	0.0469996		0.144791					0.0722958			0.0146319		0.1185				0.146342	0.10366	0.114188		0.1332						1.079								1.058	1.354	1.137		1.662					1.312			1.187		1.451				1.615	1.927	1.679		1.726						1.04616								0.575465	1.16209	0.931352		1.2381					1.0524			0.92538		1.16785				1.24487	1.39508	1.20358		1.37168						1000								1000	1000	1000		1000					1000			1000		1000				1000	1000	1000		1000	human	1
2328	2289	Motor or contractile protein	MYO1E	MYO1E	§980	Unconventional myosin-Ie	Q12965	http://www.phosphosite.org/proteinAction.do?id=8633&showAllSites=true	127	PYPHAPGsQRSNQKS			NQYVPYPHAPGS*QR	2	847.378		21693	23496			22826		21889	23245	24121			21493	21824	21646	23438	23027	24175	21716	23235	22029	23231	22140	23095	21395	22448	21073	21682	22817	23142	23522	24288	23678	24305	22949	23023		49.1225	48.922			49.0327		49.0355	48.9858	49.4455			48.9707	49.4529	49.2524	49.5364	49.6449	49.5223	49.3049	49.4476	49.2716	49.4256	49.7156	49.6174	49.7791	50.2039	49.7115	50.3081	49.9741	50.0979	49.5848	50.1851	49.8258	50.2911	50.2455	50.2336		7.42251	6.0752			5.66154		10.1158	9.66756	5.92812			7.31515	8.34679	8.23359	8.47496	6.93181	7.00568	6.65956	7.67162	9.85387	8.93554	11.3645	8.05601	9.07058	8.48545	9.77728	10.5702	9.62709	10.3197	8.94692	8.19586	9.48545	9.26922	7.3019	9.73518		0.8379	0.0826			0.0708		0.6373	1.0503	0.8969			-0.1062	0.413	0.2478	0.6727	0.0472	0.4248	-0.4012	0.3304	0.3894	0.6137	0.6019	0.5429	0.5547	0.2478	0.3776	0.4956	0.2596	0.7435	0.472	0.472	0.4012	0.413	0.5783	0.177		0.472733	0.371518			0.33814		0.565773	0.566616	0.282903			0.51516	0.534824	0.551791	0.46016	0.405674	0.420686	0.263751	0.466948	0.606304	0.540024	0.630972	0.512399	0.51356	0.466642	0.63051	0.611318	0.628809	0.491162	0.60689	0.547064	0.613773	0.605619	0.486826	0.579553		1.392	0.841			0.943		1.813	1.749	0.763			1.725	1.734	1.259	1.441	1.266	1.365	1.364	1.404	2.14	1.734	2.488	1.686	1.771	1.691	2.348	2.745	2.352	2.191	2.22	1.958	2.494	2.362	1.869	2.136		1.40414	1.34194			1.25951		1.83579	1.56878	0.914613			1.63315	1.61391	1.66677	1.36151	1.28844	1.28081	0.941508	1.36028	1.81164	1.53344	1.86839	1.61844	1.48261	1.47466	1.86994	1.9434	1.79461	1.6164	1.69773	1.57763	1.72816	1.67067	1.35089	1.7639		24	3			3		24	34	3			24	45	8	15	15	15	15	24	58	34	45	45	58	34	45	58	58	45	58	58	45	34	45	34	human	1
2329	2290	Motor or contractile protein	MYO1E	MYO1E	§980	Unconventional myosin-Ie	Q12965	http://www.phosphosite.org/proteinAction.do?id=8633&showAllSites=true	127	PYPHAPGsQRSNQKS			NQYVPYPHAPGS*QR	2	847.378																									21425	22473																																			49.8254	50.2437																																			9.23958	8.42366																																			0.5547	0.2596																																			0.569373	0.512667																																			2.01	2.08																																			1.55226	1.59319																																			45	45											human	1
2330	2291	Motor or contractile protein	MYO1E	MYO1E	§980	Unconventional myosin-Ie	Q12965	http://www.phosphosite.org/proteinAction.do?id=8633&showAllSites=true	127	PYPHAPGsQRSNQKS			NQYVPYPHAPGS*QR	3	565.254	23160	21663	23444		22598			21880					21485	21817	21630	23417	23019	24141	21690	23205		23236	22137	23063	21390	22458	21069		22788	23127		24284	23669	24296	22924	23011	49.2589	49.0761	48.8305		49.1437			49.0202					48.9569	49.4404	49.2278	49.505	49.631	49.4692	49.2633	49.4047		49.4323	49.7114	49.5654	49.7722	50.2204	49.706		49.9293	50.0714		50.1796	49.8105	50.2792	50.2024	50.2142	6.451	8.78252	6.18842		7.27901			7.83863					8.37882	8.48678	8.42713	7.48812	8.20066	7.56703	6.24795	8.33442		12.1481	8.64975	6.84164	9.10403	8.77989	8.55596		7.84164	7.02919		8.60033	8.6517	8.21112	8.65365	8.65365	-0.5661	-0.0177	-0.9907		-0.6369			-0.1061					-0.3538	-0.1238	-0.7076	-0.1415	-0.3007	-0.0708	-0.2831			-0.1769	-0.1415	-0.2654	-0.1061	-0.1238	-0.1415		-0.1415	-0.0177		-0.1946	-0.1769	-0.0531	-0.0885	-0.3184	0.428595	0.502121	0.36584		0.475457			0.546554					0.526113	0.532617	0.541189	0.507453	0.505464	0.506387	0.445262	0.51739		0.598609	0.544138	0.426387	0.554318	0.505135	0.566648		0.472851	0.466222		0.511248	0.545113	0.487401	0.523128	0.555365	1.952	2.425	1.938		2.078			2.366					2.404	2.56	2.265	2.348	2.445	2.143	2.062	2.239		3.065	2.741	2.159	2.514	2.36	2.687		2.428	2.168		2.533	2.47	2.332	2.576	2.466	1.4899	1.78839	1.28838		1.55402			1.92526					1.71693	1.60331	1.69264	1.59945	1.45974	1.61603	1.2985	1.56657		1.81011	1.82049	1.45805	1.66729	1.6587	1.69814		1.53704	1.58962		1.61628	1.55285	1.46149	1.54592	1.69551	26	34	26		19			34					34	26	34	34	34	26	26	34		34	34	34	26	34	34		34	34		26	34	26	34	34	human	1
2331	2292	Motor or contractile protein	MYO1E	MYO1E	§980	Unconventional myosin-Ie	Q12965	http://www.phosphosite.org/proteinAction.do?id=8633&showAllSites=true	127	PYPHAPGsQRSNQKS			NQYVPYPHAPGS*QR	3	565.254			23440										21443										22107																48.8221										48.8885										49.6587																6.93554										7.01189										7.50307																-0.9022										-0.3007										-0.0354																0.379982										0.449936										0.419758																2.086										2.194										2.041																1.34961										1.61475										1.5797																26										34										34														human	1
2332	2293	Motor or contractile protein	MYO1E	MYO1E	§980	Unconventional myosin-Ie	Q12965	http://www.phosphosite.org/proteinAction.do?id=8633&showAllSites=true	127	PYPHAPGsQRSNQKS			NQYVPYPHAPGS*QR	3	565.254																							22114																																				49.6712																																				6.40894																																				-0.0708																																				0.321156																																				1.929																																				1.42184																																				34														human	1
2333	2294	Motor or contractile protein	MYO9A;MYO9A;MYO9A;MYO9A	MYO9A;MYO9A iso2;MYO9A iso4;MYO9A iso5	§1240;1221;1240;1004	Unconventional myosin-IXa	B2RTY4;B2RTY4-2;B2RTY4-4;B2RTY4-5	http://www.phosphosite.org/proteinAction.do?id=10088&showAllSites=true	292.5	KQQERAQsQSGVDLQ			AQS*QSGVDLQEDVLVR	2	912.43									37054																		33849	34787	36478	36802	37515	38313	37645	38399	36737	36859									71.1393																		71.8213	73.0074	72.6735	72.9009	72.2553	72.869	72.3849	72.9032	72.8858	72.8835									4.65956																		10.7011	13.9066	12.0867	13.4001	13.8794	15.1891	11.6716	11.02	13.3665	15.1824									-1.096																		0.3726	0.537	0.3617	0.7562	0.4165	0.3178	0.5589	0.6247	0.9535	0.7233									0.0152752																		0.504873	0.700046	0.557949	0.709998	0.721654	0.650068	0.674777	0.629394	0.689434	0.690784									0.701																		1.6	2.372	1.764	2.507	2.827	3.173	3.066	3.114	2.619	2.682									0.527946																		1.50105	1.88729	1.5897	1.85164	1.97844	1.97816	1.72909	1.64334	1.71172	1.875									7																		7	17	17	17	31	49	31	49	31	31	human	1
2334	2295	Motor or contractile protein	MYO9A;MYO9A;MYO9A;MYO9A	MYO9A;MYO9A iso2;MYO9A iso4;MYO9A iso5	§1733;1714;1804;1497	Unconventional myosin-IXa	B2RTY4;B2RTY4-2;B2RTY4-4;B2RTY4-5	http://www.phosphosite.org/proteinAction.do?id=10088&showAllSites=true	292.5	AKLHKTMsQGEITKL			TM#S*QGEITK	2	545.728	8323	7851	7999	8688	8015	8274	9385	7960	15145	9220	7895	14643	7970	8070	7916	9090	8717	9075	9162	9178	9532	8775	8097	8752	7864	8622	7950	8262	8662	8957	9984	10511	8847	9474	8553	8894	21.7361	22.1414	21.0614	21.6728	21.1613	21.4165	24.1653	22.6449	34.4811	22.2677	21.2702	34.5191	22.7907	22.7752	22.7809	23.4409	23.1175	22.7401	25.1325	23.3303	25.8107	23.1571	22.7445	23.2992	22.9741	23.732	22.9678	23.6842	23.1985	23.45	24.9033	25.4347	23.0766	23.6448	23.3017	24.0772	8.5376	4.66959	5.1549	7.16431	4.5391	6.68825	3.86967	6.53018	6.45223	6.84466	4.96658	5.23807	6.08619	7.21112	6.23136	4.91009	5.2426	6.88606	5.19246	4.83565	5.39794	6.73283	6.48149	6.48545	4.77989	7.0278	5.23359	6.86967	5.89963	6.73518	5.68613	6.01368	7.14026	7.08566	7.03716	5.73755	0.1099	0.2382		-0.0733	-0.2199	0.1099	-0.0916	-0.0183	0.1099	-0.2749	-0.1832		0.0916	0.1283	-0.055	0.0733	0.055	0.055	-0.0916	0.2565	0.1649	0.1649	0.0366	-0.0916	-0.1099	0.2016	-0.2199	0.055	-0.3298	0.1832	-0.1466	0.0916	0.055	0.2382	0.2932	0.1466	0.274604	0.222858	0.101313	0.344717	0.112542	0.269954	0.0664285	0.364869	0.318552	0.349533	0.359096	0.272696	0.207875	0.384767	0.333028	0.229645	0.230741	0.317295	0.252238	0.157258	0.358611	0.345488	0.388632	0.348016	0.0877381	0.330753	0.191922	0.329582	0.257072	0.334615	0.220595	0.32708	0.340052	0.349522	0.313681	0.22758	1.874	0.826	0.648	1.679	0.683	1.653	0.646	1.165	1.343	1.359	1.035	0.704	1.371	1.902	1.345	0.846	0.914	1.491	0.737	0.836	1.201	1.391	1.428	1.398	0.979	1.566	1.099	1.217	1.056	1.511	0.956	1.116	1.439	1.461	1.618	0.943	1.63479	1.20924	0.989495	1.58801	0.896388	1.53365	0.943726	1.59414	1.46009	1.35726	1.202	1.13683	1.32382	1.59499	1.48131	1.08037	1.07006	1.37806	1.02546	0.865966	1.37797	1.40614	1.58848	1.40769	0.921738	1.37043	1.0859	1.43699	1.12894	1.39968	1.12295	1.29758	1.35131	1.31273	1.30732	1.1988	20	20	8	37	9	8	9	8	8	8	20	8	8	37	8	3	8	8	9	8	17	20	20	20	20	37	20	20	20	8	20	8	8	20	20	20	human	1
2335	2296	Motor or contractile protein	MYO9A;MYO9A;MYO9A;MYO9A	MYO9A;MYO9A iso2;MYO9A iso4;MYO9A iso5	§1733;1714;1804;1497	Unconventional myosin-IXa	B2RTY4;B2RTY4-2;B2RTY4-4;B2RTY4-5	http://www.phosphosite.org/proteinAction.do?id=10088&showAllSites=true	292.5	AKLHKTMsQGEITKL			TM#S*QGEITK	2	545.728	8109	8306	8259	15561	8535		8425	7681	11308	9674	9191	14618	13771	8428	7629	15409	9519	12907	8036	8898	9258	8490	14407	15056			7945				10486	9477	9161		9369	8599	21.2363	23.0137	21.5895	34.6125	22.2539		22.3094	22.1105	27.2562	23.155	23.94	34.4793	34.5716	23.4447	22.2371	35.174	24.6683	29.9438	22.9162	22.8134	25.1541	22.6462	35.2587	35.183			22.9579				25.7595	23.701	23.7076		24.8933	23.4657	6.37263	4.32239	6.67162	4.73283	4.19928		5.06905	6.93181	5.19246	5.2233	4.73283	4.72354	4.97469	6.19997	6.00436	6.9393	5.45967	4.08407	6.37263	8.22403	5.76447	7.14267	7.27327	6.9393			5.36151				6.27572	6.70333	6.451		3.92445	6.48149	0.0733	-0.0733	0.0733	-0.0183	-0.0366		-0.2199	0.1283	-0.3115	0.0733	0.0916		0.0183	0.0183	-0.2749	0.1099	-0.1099	0.0733	0.0183	-0.0366	-0.1466	0.2016	0.1099	0.055			-0.2565				0.2565	0.055	0.0183		0.0183	0.055	0.38967	0.170978	0.323996	0.14818	0.113838		0.265437	0.356997	0.232125	0.245821	0.191432	0.103725	0.19282	0.188386	0.355524	0.336812	0.275656	0.172173	0.314641	0.291133	0.336642	0.324635	0.301426	0.279466			0.144826				0.249139	0.357461	0.326184		0.203283	0.356323	1.092	0.805	1.497	0.925	1.064		1.265	1.378	0.826	0.972	0.619	0.839	0.997	1.05	1.25	1.209	0.773	0.555	1.284	1.689	1.118	1.858	1.954	1.678			1.058				1.185	1.573	1.327		0.721	1.449	1.54633	1.14944	1.52557	1.11465	1.03681		1.34102	1.75012	1.09365	1.17549	0.851566	0.907246	1.35078	1.09905	1.4255	1.39801	1.03872	0.98379	1.25197	1.29634	1.29525	1.41833	1.56276	1.45101			1.021				1.1883	1.448	1.25317		0.963314	1.42448	8	9	20	9	8		8	20	9	9	8	20	8	8	20	8	8	3	8	20	8	37	20	20			17				8	37	8		20	20	human	1
2336	2297	Motor or contractile protein	MYO9A;MYO9A;MYO9A;MYO9A	MYO9A;MYO9A iso2;MYO9A iso4;MYO9A iso5	§1733;1714;1804;1497	Unconventional myosin-IXa	B2RTY4;B2RTY4-2;B2RTY4-4;B2RTY4-5	http://www.phosphosite.org/proteinAction.do?id=10088&showAllSites=true	292.5	AKLHKTMsQGEITKL			TM#S*QGEITK	2	545.728		8123			8230		8133		8491	9945	8211	8450	8097		9130	8778	8433	10256	7733	10879	8811	15138	10361	8452							8917		9921		8880	9835		22.6585			21.6806		21.787		21.6893	23.6693	21.9168	22.0558	23.0311		25.0558	22.9037	22.5786	24.7626	22.3487	26.6203	24.2745	34.9884	27.2421	22.7528							22.9697		24.9863		23.9965	25.7438		6.50446			8.33536		6.9393		7.06601	4.59688	4.34008	4.5817	4.53611		4.5784	6.95468	7.00174	4.33255	5.22403	4.15927	5.94692	7.02549	6.34582	6.97881							7.18111		6.23657		4.20621	5.04431		0.0366			-0.0366		-0.0366			-0.0366	-0.2932	-0.1099	0.2932		0.1832	0.1832	0.1649	-0.1099	0.0733	0.0916	0.1649	0.0733	-0.2749	0.0916							0.2199		-0.3482		0.1832	0.055		0.321305			0.3203		0.286559		0.33248	0.179976	0.113448	0.0585667	0.110203		0.14041	0.307616	0.365516	0.121971	0.231689	0.0979115	0.229008	0.313781	0.333438	0.300349							0.342547		0.206169		0.0569713	0.319203		1.307			1.881		1.928		1.948	0.812	0.797	0.84	0.922		0.881	1.61	1.32	0.665	0.968	0.794	0.796	1.903	1.229	1.588							1.939		0.891		0.76	0.898		1.50753			1.68452		1.61626		1.65012	1.01834	0.785001	0.818719	1.01446		1.04052	1.3863	1.34634	0.87678	1.01393	0.817516	1.13986	1.53078	1.32675	1.41901							1.59719		0.901641		0.743976	1.2323		20			37		20		20	17	8	8	20		8	20	20	8	20	9	20	37	8	20							37		8		3	8	human	1
2337	2298	Motor or contractile protein	MYO9A;MYO9A;MYO9A;MYO9A	MYO9A;MYO9A iso2;MYO9A iso4;MYO9A iso5	§1733;1714;1804;1497	Unconventional myosin-IXa	B2RTY4;B2RTY4-2;B2RTY4-4;B2RTY4-5	http://www.phosphosite.org/proteinAction.do?id=10088&showAllSites=true	292.5	AKLHKTMsQGEITKL			TM#S*QGEITK	2	545.728							7898		8269	8928	10218	8124	7697				9953	15892			8123	9570	8378	9932									15645		9956								21.2652		21.1877	21.7309	26.3342	21.3837	22.2596				25.4384	35.1013			22.9253	24.5815	23.284	25.4756									35.5192		25.904								7.29414		5.4045	6.45717	4.02411	6.8962	6.47496				6.52578	7.30364			6.95861	4.90658	7.12033	4.6073									6.73993		5.20621								0.0733		-0.0183	-0.0366	-0.2932	0.1649					0.1832	0.055			0.0183	-0.0916	-0.0733	0.1649									0.2199		0.0733								0.314518		0.272493	0.345161	0.0468332	0.326589	0.322759				0.325398	0.33952			0.294385	0.211331	0.348055	0.117706									0.227141		0.153353								1.5		0.898	1.371	0.715	1.332	1.434				1	2.065			1.582	0.649	1.642	0.909									1.379		0.954								1.62381		1.27091	1.40193	0.691638	1.32186	1.52996				1.23392	1.58967			1.38288	1.00877	1.50715	0.954941									1.24566		0.951811								37		17	8	8	8	8				8	37			8	8	20	8									8		8		human	1
2338	2299	Motor or contractile protein	MYO9A;MYO9A;MYO9A;MYO9A	MYO9A;MYO9A iso2;MYO9A iso4;MYO9A iso5	§1733;1714;1804;1497	Unconventional myosin-IXa	B2RTY4;B2RTY4-2;B2RTY4-4;B2RTY4-5	http://www.phosphosite.org/proteinAction.do?id=10088&showAllSites=true	292.5	AKLHKTMsQGEITKL			TM#S*QGEITK	2	545.728									9412	15887	14320						14973	10693			14125	10325	9968	9540																					23.3831	34.7969	34.4179						35.1229	25.5486			34.8138	26.1069	26.4226	24.7741																					5.31069	6.64207	6.49894						6.73283	5.82681			7.60555	5.8041	5.06651	4.18442																					0.0733	0.0183	-0.0183						0.2199	-0.1283			0.2565	0.3115	0.0733	-0.0366																					0.293032	0.325089	0.279263						0.343313	0.35039			0.283125	0.332171	0.219448	0.0935011																					0.9	1.538	1.369						1.561	0.991			1.727	1.062	1.079	0.635																					1.30567	1.44948	1.21087						1.30058	1.24908			1.36039	1.3033	1.23019	0.867995																					8	8	8						8	9			20	20	17	3													human	1
2339	2300	Motor or contractile protein	MYO9A;MYO9A;MYO9A;MYO9A	MYO9A;MYO9A iso2;MYO9A iso4;MYO9A iso5	§1733;1714;1804;1497	Unconventional myosin-IXa	B2RTY4;B2RTY4-2;B2RTY4-4;B2RTY4-5	http://www.phosphosite.org/proteinAction.do?id=10088&showAllSites=true	292.5	AKLHKTMsQGEITKL			TM#S*QGEITK	2	545.728									8764	11373	14300										10100	9841	8815	9223																					22.2046	26.5507	34.3848										26.9274	25.1162	24.1549	24.2025																					5.25493	5.41117	5.13253										4.26922	6.18177	4.29243	4.36452																					-0.0733	0.1649	-0.0183										-0.0733	-0.0366	-0.0366	0.0183																					0.164719	0.0396634	0.296826										0.111506	0.344828	0.180621	0.145803																					1.151	0.897	1.057										0.723	1.199	0.772	0.774																					1.18927	0.979935	1.15976										0.875506	1.3644	1.04751	0.957006																					20	8	8										8	8	9	9													human	1
2340	2301	Motor or contractile protein	MYO9A;MYO9A;MYO9A;MYO9A	MYO9A;MYO9A iso2;MYO9A iso4;MYO9A iso5	§1733;1714;1804;1497	Unconventional myosin-IXa	B2RTY4;B2RTY4-2;B2RTY4-4;B2RTY4-5	http://www.phosphosite.org/proteinAction.do?id=10088&showAllSites=true	292.5	AKLHKTMsQGEITKL			TM#S*QGEITK	2	545.728									9767	13653											8555	9296																							24.1145	30.8187											23.7561	24.0785																							4.90658	6.1296											4.34775	4.24949																							0.0183	-0.2565											0.1099	0.0183																							0.215806	0.400333											0.0457735	0.112941																							0.664	0.993											0.85	0.581																							1.15249	1.29748											0.876571	0.890705																							8	9											9	8															human	1
2341	2302	Motor or contractile protein	MYO9A;MYO9A;MYO9A;MYO9A	MYO9A;MYO9A iso2;MYO9A iso4;MYO9A iso5	§1733;1714;1804;1497	Unconventional myosin-IXa	B2RTY4;B2RTY4-2;B2RTY4-4;B2RTY4-5	http://www.phosphosite.org/proteinAction.do?id=10088&showAllSites=true	292.5	AKLHKTMsQGEITKL			TM#S*QGEITK	2	545.728									9123	10894											7846	10900																							22.8414	25.5533											22.4067	27.1511																							4.7122	5.64589											7.40671	4.64589																							-0.0183	-0.0733											0.0183	-0.0366																							0.176026	0.336306											0.301455	0.171803																							0.917	1.101											1.636	0.803																							1.14828	1.31201											1.44734	1.0136																							8	17											20	9															human	1
2342	2303	Motor or contractile protein	MYO9A;MYO9A;MYO9A;MYO9A	MYO9A;MYO9A iso2;MYO9A iso4;MYO9A iso5	§1733;1714;1804;1497	Unconventional myosin-IXa	B2RTY4;B2RTY4-2;B2RTY4-4;B2RTY4-5	http://www.phosphosite.org/proteinAction.do?id=10088&showAllSites=true	292.5	AKLHKTMsQGEITKL			TMS*QGEITK	2	537.73	14796	13977	15115	15533	14637	14859	14574	14023	15085	15849	14282	14578	13758	14133	13771	15415	14944	15858	13882	15287	14116	15126	14370	15048	13800	14741	13819	14279	14980	15236	15465	16122	15605	16244	14954	14967	34.5529	34.7293	34.3271	34.5687	34.5257	34.3887	34.4628	34.7371	34.3752	34.7401	34.3578	34.4201	34.5512	35.0763	34.7239	35.1819	35.0781	35.0498	34.8772	35.0829	34.8021	34.9692	35.2033	35.1726	35.4146	35.8914	35.4127	35.9113	35.6359	35.7693	35.3253	35.8585	35.4598	35.8986	35.8024	35.8257	6.84466	8.61798	7.55129	7.23508	6.89279	6.97469	7.63827	6.8729	7.7122	7.65956	7.50307	7.46218	7.47108	7.65758	7.0752	7.30364	7.83268	7.49214	7.46092	7.51856	6.74958	7.80967	7.7122	8.74232	6.72354	7.46218	7.58838	7.39469	7.04144	7.27084	8.7122	7.55909	7.56067	7.17849	7.4828	9.12321	0.0372	0.0744	0.0372	0.1116	0.0186	0.0744	0.1302	0.2046	0.0372	0.0372	0.093	0.0744	0.0744	0.2046	0.1116	0.093	0.1302	0.093	0.2046	0.1674	0.1674	0.1302	0.0744	0.1302	0.1302	0.093	0.1302		0.0558	0.1116	0.1674	0.1488	0.093	0.0744	0.1488	0.1674	0.26345	0.297167	0.294193	0.288025	0.320445	0.296517	0.335217	0.274983	0.308678	0.333278	0.382567	0.299148	0.304446	0.30338	0.294522	0.25942	0.359386	0.292917	0.306007	0.300446	0.284872	0.330143	0.296293	0.327098	0.266485	0.278064	0.292529	0.279372	0.339659	0.280092	0.362458	0.294798	0.316614	0.2908	0.341897	0.344659	1.486	1.46	1.652	1.482	1.293	1.329	1.77	1.395	1.719	1.786	1.796	1.628	1.626	1.684	1.573	1.631	1.784	1.648	1.604	1.756	1.364	1.82	1.709	1.814	1.463	1.514	1.58	1.601	1.199	1.5	2.018	1.615	1.748	1.699	1.705	1.989	1.53897	1.52141	1.60831	1.56746	1.54388	1.52239	1.69624	1.54569	1.65032	1.64324	1.58481	1.47544	1.64243	1.53214	1.5155	1.43635	1.50653	1.59147	1.35389	1.47	1.38072	1.59254	1.56701	1.57369	1.36523	1.50963	1.5689	1.63396	1.45577	1.46301	1.60952	1.56437	1.45431	1.45913	1.50534	1.75355	20	20	37	20	20	20	37	20	37	37	37	37	37	37	20	27	27	37	37	37	20	37	37	37	20	37	37	37	20	37	37	37	37	27	37	37	human	1
2343	2304	Motor or contractile protein	MYO9A;MYO9A;MYO9A;MYO9A	MYO9A;MYO9A iso2;MYO9A iso4;MYO9A iso5	1242;1223;1242;1006	Unconventional myosin-IXa	B2RTY4;B2RTY4-2;B2RTY4-4;B2RTY4-5	http://www.phosphosite.org/proteinAction.do?id=10088&showAllSites=true	292.5	QERAQSQsGVDLQED			AQSQS*GVDLQEDVLVR	3	608.623																																	37699		36772	36875																																	72.4661		72.9451	72.9113																																	6.84466		8.74715	6.5157																																	0.953		0.953	1.3473																																	0.462072		0.509277	0.454726																																	1.541		2.208	1.573																																	1.0245		1.22865	1.12503																																	0		0	0	human		1
2344	Nuclear envelope
2345	2305	Nuclear envelope	PARP1	PARP1	§177	Poly [ADP-ribose] polymerase 1	P09874	http://www.phosphosite.org/proteinAction.do?id=9166&showAllSites=true	113	LGFRPEYsASQLKGF	AMPKA2		EELGFRPEYS*ASQLK	3	611.952											31741			31091					31297				31559		30887			30816																			64.8489			65.1335					64.9833				65.4537		65.5355			66.08																			7.83863			6.37161					7.25104				7.86328		7.42481			7.45346																			0.3268			0.098					0.5719				0.621		0.3758			0.1798																			0.501176			0.446413					0.515341				0.475858		0.461266			0.479513																			2.244			2.068					1.854				2.09		2.204			1.893																			1.45968			1.46639					1.307				1.52697		1.43364			1.58994																			0			0					0				0		0			0									human		1
2346	2306	Nuclear envelope	PARP1	PARP1	§179	Poly [ADP-ribose] polymerase 1	P09874	http://www.phosphosite.org/proteinAction.do?id=9166&showAllSites=true	113	FRPEYSAsQLKGFSL	ATR		EELGFRPEYSAS*QLK	2	917.425	33079					32356		31161	32447	33974	31749	31982	30685	31148		33033	32762	34005		32898			31578	32676	30913	31973		30793	32359	32711	33295	34101		34115	32629		65.3066					64.8117		64.7969	63.7381	65.2391	64.8595	64.8065	64.6455	65.225		65.2303	65.439	65.2225		65.1703			65.4886	65.436	65.5765	65.8873		66.0429	65.6692	65.8893	65.3232	65.904		65.9565	65.9625		5.07676					4.26122		6.09474	5.8962	5.24033	4.90658	4.5817	5.92812	6.2636		4.97469	6.42597	6.37469		5.96257			5.36653	6.5376	6.6925	6.56703		6.35067	6.40671	4.50864	5.22185	7.70997		6.58838	6.73518		0.1417					0.0436		1.3189	1.09	0.8829	0.2834	0.1853	0.5559	0.8611		1.2753	0.4251	1.1009		0.3379			0.6649	0.6976	0.7194	0.6213		0.7194	0.6867	0.9483	0.4578	1.09		0.1417	1.0246		0.162188					0.0970398		0.367162	0.282858	0.27919	0.123592	0.0726756	0.225997	0.381163		0.235864	0.340711	0.454064		0.131061			0.244386	0.370706	0.395767	0.359602		0.397873	0.372178	0.162212	0.244885	0.45399		0.309894	0.398589		1.16					0.889		1.302	1.45	1.327	1.133	1.151	1.713	1.616		1.203	1.542	1.722		1.419			1.353	1.548	1.648	1.759		1.446	1.475	1.213	1.24	1.934		2.017	1.544		1.09544					0.965748		1.17328	1.03774	0.951476	0.777727	0.78342	1.11516	1.08576		0.83276	1.09313	1.24255		0.777722			1.07499	1.24767	1.16056	1.22032		1.20703	1.13854	0.798727	1.01861	1.2502		1.2481	1.02925		7					0		0	5	17	13	17	7	13		7	17	13		7			13	17	17	17		7	7	7	7	17		31	5		human	1
2347	2307	Nuclear envelope	PARP1	PARP1	§179	Poly [ADP-ribose] polymerase 1	P09874	http://www.phosphosite.org/proteinAction.do?id=9166&showAllSites=true	113	FRPEYSAsQLKGFSL	ATR		EELGFRPEYSAS*QLK	3	611.952	33078	30774	33482	33350	32182	32351	32241	31138	32461	33971	31734	31961	30663		31098	33001	32744	33993		32860	31464	32867		32668	30895	31970	29710		32346	32706	33285	34094	33376	34101	32608	32726	65.3022	64.7883	64.7831	64.9004	65.0523	64.8019	64.9988	64.7599	63.7596	65.2352	64.8332	64.7688	64.6034		65.001	65.1779	65.4085	65.2034		65.1141	64.9666	65.1077		65.422	65.5491	65.8834	64.5902		65.6523	65.8828	65.3066	65.8945	65.4174	65.9346	65.928	65.9539	7.62709	8.42713	7.12726	6.59517	8.4045	7.51286	7.78516	7.9914	8.38828	7.7122	6.20621	7.75449	7.29843		6.59517	7.45967	8.16178	7.3279		6.47237	8.44977	7.49894		7.19044	7.65561	6.95861	7.08249		7.71444	7.86012	7.89963	7.13847	7.27003	7.54821	7.71444	8.13371	0.3105	0.3922	-0.2615	0.2941	0.1634	0.1798	0.5719	0.1798	0.5556	0.4739	0.3105	0.2124	0.3105		0.7027	0.3922	0.4249	0.3432		0.098	0.4902	0.1798		0.1471	0.3758	0.3432	0.4412		0.3432	0.3595	0.2451	0.4085	0.4739	0.3105	0.1471	0.3432	0.465964	0.515241	0.507123	0.382249	0.52037	0.445878	0.507694	0.476467	0.501237	0.490182	0.405717	0.501801	0.52898		0.488465	0.52984	0.561768	0.448747		0.4268	0.595365	0.511725		0.473216	0.541873	0.44793	0.420462		0.499215	0.504308	0.554592	0.449725	0.446857	0.509666	0.469768	0.530576	1.981	2.094	2.139	2.015	2.28	2.346	2.02	2.104	2.171	2.203	1.633	2.495	2.13		1.825	2.21	2.384	2.137		1.736	2.416	2.141		1.985	2.476	2.23	1.975		1.995	2.28	2.518	2.087	2.081	2.492	2.191	2.536	1.65484	1.73046	1.6329	1.57809	1.74983	1.64611	1.60658	1.82589	1.62121	1.53278	1.25003	1.56902	1.72039		1.5103	1.5743	1.53132	1.54154		1.39348	1.71794	1.60231		1.57747	1.56361	1.4887	1.43928		1.46521	1.59647	1.69236	1.44572	1.30605	1.45903	1.48318	1.69665	0	0	0	0	0	0	0	0	0	0	0	0	0		0	0	0	0		0	0	0		0	0	0	0		0	0	0	0	0	0	0	0	human	1
2348	2308	Nuclear envelope	PARP1	PARP1	§179	Poly [ADP-ribose] polymerase 1	P09874	http://www.phosphosite.org/proteinAction.do?id=9166&showAllSites=true	113	FRPEYSAsQLKGFSL	ATR		EELGFRPEYSAS*QLK	3	611.952													30679																																				64.6343																																				7.44129																																				0.1961																																				0.462401																																				2.411																																				1.7177																																				0																								human	1
2349	2309	Nuclear envelope	PARP1	PARP1	§179	Poly [ADP-ribose] polymerase 1	P09874	http://www.phosphosite.org/proteinAction.do?id=9166&showAllSites=true	113	FRPEYSAsQLKGFSL	ATR		NREELGFRPEYSAS*QLK	3	702			28654	28626										26541				29225							26235			26291		28014	28542			29302	27920				57.1993	57.3289										57.5798				57.6611							57.9567			58.4406		58.2547	57.794			58.3766	58.4245				5.06399	4.63451										4.26841				4.44129							3.28904			3.45967		5.1296	4.36251			4.65561	4.10513				0.2422	0.2137										0.2991				0.6268							0.4416			0.641		0.698	0.6268			0.2849	0.3134				0.235209	0.149189										0.0346922				0.113874							0.0340095			0.0127185		0.269504	0.150089			0.201673	0.0670849				1.548	1.477										1.447				1.368							1.304			1.044		1.516	1.351			1.453	1.146				0.970452	0.883532										0.527547				0.634502							0.46098			0.467519		0.830314	0.676792			0.699505	0.486555				8	0										4				0							8			3		3	0			8	8		human	1
2350	2310	Nuclear envelope	PARP1	PARP1	§874	Poly [ADP-ribose] polymerase 1	P09874	http://www.phosphosite.org/proteinAction.do?id=9166&showAllSites=true	113	TNFAGILsQGLRIAP			TTNFAGILS*QGLR	2	729.361										47412																			45515							45933										86.8767																			87.027							87.3596										6.76447																			5.22475							8.32975										0.6307																			0.5621							0.3839										0.282903																			0.172183							0.400261										1.227																			0.674							1.548										1.07654																			0.77589							1.41801										21																			13							52	human	1
2351	2311	Nuclear envelope	POLR2M;POLR2M	GRINL1A;GRINL1A iso3	§178;178	DNA-directed RNA polymerase II subunit GRINL1A	P0CAP2;P0CAP2-3	http://www.phosphosite.org/proteinAction.do?id=21165&showAllSites=true	41.7	HHPRHRVsSQAEDTS			HRVS*SQAEDTSSSFDNLFIDR	3	831.034																									35119			34837																																	72.6128			73.0932																																	7.27409			12.2226																																	0.4091			0.5776																																	0.000335733			5.92697e-05																																	1.387			2.57																																	0.427298			0.753908																																	0			0									human		1
2352	2312	Nuclear envelope	POLR2M;POLR2M	GRINL1A;GRINL1A iso3	§178;178	DNA-directed RNA polymerase II subunit GRINL1A	P0CAP2;P0CAP2-3	http://www.phosphosite.org/proteinAction.do?id=21165&showAllSites=true	41.7	HHPRHRVsSQAEDTS			VS*SQAEDTSSSFDNLFIDR	3	733.314																											42990			46096																																	86.5885			87.7283																																	8.31158			11.2211																																	1.7591			0.9137																																	0.00105991			0.000638683																																	1.126			2.251																																	0.466891			0.739847																																	0			2							human		1
2353	2313	Nuclear envelope	POLR2M;POLR2M	GRINL1A;GRINL1A iso3	§179;179	DNA-directed RNA polymerase II subunit GRINL1A	P0CAP2;P0CAP2-3	http://www.phosphosite.org/proteinAction.do?id=21165&showAllSites=true	41.7	HPRHRVSsQAEDTSS			HRVSS*QAEDTSSSFDNLFIDR	3	831.034																														36829			37709	38467																																72.9432			72.4791	73.0061																																9.66354			4.01682	4.4389																																-0.1444			0.2166	1.3116																																0.00162702			0.155683	0.109086																																2.371			0.688	1.101																																0.606697			0.51957	0.16768																																7			0	0			human	1
2354	2314	Nuclear envelope	POLR2M;POLR2M	GRINL1A;GRINL1A iso3	§179;179	DNA-directed RNA polymerase II subunit GRINL1A	P0CAP2;P0CAP2-3	http://www.phosphosite.org/proteinAction.do?id=21165&showAllSites=true	41.7	HPRHRVSsQAEDTSS			VSS*QAEDTSSSFDNLFIDR	3	733.314																										45521			45774		46938	47799																														87.6492			87.4462		87.0683	87.8018																														10.6615			12.2557		11.7375	12.3197																														1.5			0.8182		0.75	-0.0682																														0.00164792			0.0317604		0.0323759	0.000511439																														2.304			2.801		2.875	2.431																														0.616133			0.863986		0.979272	1.03849																														7			0		0	5					human	1
2355	2315	Nuclear envelope	SUN2;SUN2;SUN2	SUN2;SUN2 iso2;SUN2 iso3	§11, §12;11, 12;§11, §12	SUN domain-containing protein 2	Q9UH99;Q9UH99-2;Q9UH99-3	http://www.phosphosite.org/proteinAction.do?id=2548&showAllSites=true	80.3	RSQRLTRySQGDDDG;SQRLTRYsQGDDDGS	ATR		LTRY*S*QGDDDGSSSSGGSSVAGSQSTLFK	3	1014.42																															30766																																				61.3572																																				4.9393																																				-0.4436																																																																								0.707																																				0.491209																																				5;0						human	1
2356	2316	Nuclear envelope	SUN2;SUN2;SUN2	SUN2;SUN2 iso2;SUN2 iso3	§11, §22;11, 22;§11, §22	SUN domain-containing protein 2	Q9UH99;Q9UH99-2;Q9UH99-3	http://www.phosphosite.org/proteinAction.do?id=2548&showAllSites=true	80.3	RSQRLTRySQGDDDG;DDDGSSSsGGSSVAG			LTRY*SQGDDDGSSSS*GGSSVAGSQSTLFK	3	1014.42																																31551																																				61.9368																																				4.02457																																				0.5816																																																																								1.106																																				0.440322																																				0;1					human		1
2357	2317	Nuclear envelope	SUN2;SUN2;SUN2	SUN2;SUN2 iso2;SUN2 iso3	§11, §30;11, 30;§11, §30	SUN domain-containing protein 2	Q9UH99;Q9UH99-2;Q9UH99-3	http://www.phosphosite.org/proteinAction.do?id=2548&showAllSites=true	80.3	RSQRLTRySQGDDDG;GGSSVAGsQSTLFKD			LTRY*SQGDDDGSSSSGGSSVAGS*QSTLFKDSPLR	4	903.14																		32337																																				62.5657																																				4.90309																																				0.465																																																																								1.388																																				0.299876																																				7;0																			human	1	1
2358	2318	Nuclear envelope	SUN2;SUN2;SUN2	SUN2;SUN2 iso2;SUN2 iso3	§11, §32;11, 32;§11, §32	SUN domain-containing protein 2	Q9UH99;Q9UH99-2;Q9UH99-3	http://www.phosphosite.org/proteinAction.do?id=2548&showAllSites=true	80.3	RSQRLTRySQGDDDG;SSVAGSQsTLFKDSP			LTRY*SQGDDDGSSSSGGSSVAGSQS*TLFK	3	1014.42																																		30755																																				60.7762																																				5.70333																																				1.0548																																																																								0.81																																				0.136292																																				0;3			human		1
2359	2319	Nuclear envelope	SUN2;SUN2;SUN2	SUN2;SUN2 iso2;SUN2 iso3	§11, §38;11, 38;§11, §38	SUN domain-containing protein 2	Q9UH99;Q9UH99-2;Q9UH99-3	http://www.phosphosite.org/proteinAction.do?id=2548&showAllSites=true	80.3	RSQRLTRySQGDDDG;QSTLFKDsPLRTLKR			LTRY*SQGDDDGSSSSGGSSVAGSQSTLFKDS*PLR	3	1203.85									30731																	30295	28123		30706	31057	31573		31661												61.0854																	63.156	61.877		62.9671	63.1509	62.5819		62.6998												9.22988																	5.00922	7.42251		5.36251	7.51856	6.0655		5.9393												0.2492																	0.1578	0.6645		0.2243	0.5732	0.3738		0.2409																																																2.725																	3.264	2.32		2.948	2.151	3.228		1.625												0.582995																	0.341195	0.29353		0.346586	0.244531	0.479713		0.149217												9;27																	0;38	0;13		0;15	9;14	0;47		0;4				human		1
2360	2320	Nuclear envelope	SUN2;SUN2;SUN2	SUN2;SUN2 iso2;SUN2 iso3	§11, §38;11, 38;§11, §38	SUN domain-containing protein 2	Q9UH99;Q9UH99-2;Q9UH99-3	http://www.phosphosite.org/proteinAction.do?id=2548&showAllSites=true	80.3	RSQRLTRySQGDDDG;QSTLFKDsPLRTLKR			LTRY*SQGDDDGSSSSGGSSVAGSQSTLFKDS*PLR	4	903.14																														31041																																				63.1263																																				4.97881																																				0.7751																																																																								3.672																																				0.325844																																				0;6							human		1
2361	2321	Nuclear envelope	SUN2;SUN2;SUN2	SUN2;SUN2 iso2;SUN2 iso3	§11, §38;11, 38;§11, §38	SUN domain-containing protein 2	Q9UH99;Q9UH99-2;Q9UH99-3	http://www.phosphosite.org/proteinAction.do?id=2548&showAllSites=true	80.3	RSQRLTRySQGDDDG;QSTLFKDsPLRTLKR			Y*SQGDDDGSSSSGGSSVAGSQSTLFKDS*PLR	3	1080.44	33966								33416	34995		32916													31917					33626							66.6732								65.1815	66.7573		66.2248													67.091					67.3302							4.53165								5.22695	4.72125		4.44249													4.5784					4.35067							-0.0278								0.5738	-0.2036		0.0833													-0.8608					-0.1573																																											1.245								4.189	3.768		2.503													3.979					2.765							0.582434								0.704848	0.649116		0.451957													0.322578					0.517358							0;1								0;20	0;21		0;13													0;20					0;6							human		1
2362	2322	Nuclear envelope	SUN2;SUN2;SUN2	SUN2;SUN2 iso2;SUN2 iso3	§11, §38;11, 38;§11, §38	SUN domain-containing protein 2	Q9UH99;Q9UH99-2;Q9UH99-3	http://www.phosphosite.org/proteinAction.do?id=2548&showAllSites=true	80.3	RSQRLTRySQGDDDG;QSTLFKDsPLRTLKR			Y*SQGDDDGSSSSGGSSVAGSQSTLFKDS*PLR	3	1080.44	33978																																				66.6921																																				8.73283																																				-0.4072																																																																								2.72																																				0.656879																																				0;7																																				human		1
2363	2323	Nuclear envelope	SUN2;SUN2;SUN2	SUN2;SUN2 iso2;SUN2 iso3	§11;11;§11	SUN domain-containing protein 2	Q9UH99;Q9UH99-2;Q9UH99-3	http://www.phosphosite.org/proteinAction.do?id=2548&showAllSites=true	80.3	RSQRLTRySQGDDDG			LTRY*SQGDDDGSSSSGGSSVAGSQSTLFK	3	987.763			27502																	26980																			55.4616																	55.7253																			6.14509																	18.3757																			0.4455																	0.4758																																																							0.979																	3.748																			0.492297																	0.383723																			1																	0																	human		1
2364	2324	Nuclear envelope	SUN2;SUN2;SUN2	SUN2;SUN2 iso2;SUN2 iso3	§11;11;§11	SUN domain-containing protein 2	Q9UH99;Q9UH99-2;Q9UH99-3	http://www.phosphosite.org/proteinAction.do?id=2548&showAllSites=true	80.3	RSQRLTRySQGDDDG			LTRY*SQGDDDGSSSSGGSSVAGSQSTLFK	4	741.074										28064		26171													25189	26228							27609													55.9121		55.3954													56.2849	56.5935							56.2447													7.33913		4.50307													5.59517	5.35067							5.45593													0.8231		0.4183													0.7692	0.4588							-0.0135																													0.0327887																				1.956		1.069													1.359	1.103							1.432													0.589249		0.41792													0.382124	0.577974							0.531836													0		6													0	6							6				human		1
2365	2325	Nuclear envelope	SUN2;SUN2;SUN2	SUN2;SUN2 iso2;SUN2 iso3	§11;11;§11	SUN domain-containing protein 2	Q9UH99;Q9UH99-2;Q9UH99-3	http://www.phosphosite.org/proteinAction.do?id=2548&showAllSites=true	80.3	RSQRLTRySQGDDDG			Y*SQGDDDGSSSSGGSSVAGSQSTLFK	2	1296.02									29054		28089													29004	27248	28321					29581	30379	29728	30339	28930	29072									58.5463		59.0805													59.6305	59.7878	60.1603					59.5878	60.1747	59.7379	60.1696	60.1833	60.2384									18.2411		4.36552													7.84164	17.0186	16.9586					19.2518	20.1858	20.5157	21.5817	18.618	18.9788									0.3164		0.7793													0.787	1.0262	-0.5092					0.3086	0.5633	0.2238	-0.0077	0.5401	0.2392																																													2.644		0.549													1.352	2.432	2.546					3.043	3.401	3.214	3.63	3.251	2.649									1.29149		0.330094													0.55974	0.800307	0.976611					1.19177	1.19398	1.14103	1.20634	1.07369	1.18918									0		5													0	0	0					0	0	0	0	0	4	human		1
2366	2326	Nuclear envelope	SUN2;SUN2;SUN2	SUN2;SUN2 iso2;SUN2 iso3	§11;11;§11	SUN domain-containing protein 2	Q9UH99;Q9UH99-2;Q9UH99-3	http://www.phosphosite.org/proteinAction.do?id=2548&showAllSites=true	80.3	RSQRLTRySQGDDDG			Y*SQGDDDGSSSSGGSSVAGSQSTLFK	2	1296.02																																				29053																																				60.21																																				15.8861																																				0.2392																																																																								3.127																																				1.12999																																				0	human		1
2367	2327	Nuclear envelope	SUN2;SUN2;SUN2	SUN2;SUN2 iso2;SUN2 iso3	§11;11;§11	SUN domain-containing protein 2	Q9UH99;Q9UH99-2;Q9UH99-3	http://www.phosphosite.org/proteinAction.do?id=2548&showAllSites=true	80.3	RSQRLTRySQGDDDG			Y*SQGDDDGSSSSGGSSVAGSQSTLFK	3	864.352	29265					28652	28490	27562	28990	30122	27992			27594	27514	29380	29009			29201		29234	27952	28977			26336	27268	28688	29016	29556	30337	29692	30308	28917	28987	59.3097					58.9013	59.0937	58.9471	58.4487	59.2546	58.9323			59.4416	59.2016	59.4418	59.5942			59.3689		59.3707	59.7077	59.5883			59.032	60.2471	59.9024	60.0322	59.5517	60.1128	59.6842	60.1257	60.1664	60.1131	15.8069					12.0721	17.9172	9.89279	15.1772	16.8239	14.2226			18.5768	13.6253	16.585	14.3152			18.821		16.9245	16.1367	19.0467			17.7212	20.1409	18.8153	17.6144	20.0625	22.0867	21.3893	23.1261	20.1675	16.5751	0.5669					0.8099	0.5669	0.671	0.7173	0.6595	0.7636			0.7983	0.4049	0.2198	0.9255			0.2082		0.1967	0.3355	0.6247			0.5091	0.6132	0.6363	0.7057	0.59	0.4628	0.5206	0.5206	0.4512	0.5438																																					3.531					3.016	4.533	1.749	3.745	2.76	2.688			4.638	2.853	3.548	3.485			3.583		3.757	3.996	4.307			3.754	5.193	5.287	4.443	5.53	5.58	5.449	6.095	5.609	3.247	1.10732					0.920031	1.23045	0.822479	1.1459	1.06181	0.638442			0.953281	0.635583	0.874854	0.577298			0.68672		0.804228	0.913974	0.890588			1.01183	1.33896	1.09975	0.955976	1.30626	1.4096	1.19606	1.28464	1.25884	1.12388	0					1	0	0	0	0	0			0	0	0	0			0		0	0	0			0	0	0	0	0	0	0	0	0	0	human		1
2368	2328	Nuclear envelope	SUN2;SUN2;SUN2	SUN2;SUN2 iso2;SUN2 iso3	§11;11;§11	SUN domain-containing protein 2	Q9UH99;Q9UH99-2;Q9UH99-3	http://www.phosphosite.org/proteinAction.do?id=2548&showAllSites=true	80.3	RSQRLTRySQGDDDG			Y*SQGDDDGSSSSGGSSVAGSQSTLFK	3	864.352																												27236																																				60.1982																																				18.9172																																				0.6595																																																																								4.076																																				1.21309																																				0									human		1
2369	2329	Nuclear envelope	SUN2;SUN2;SUN2	SUN2;SUN2 iso2;SUN2 iso3	§12, §19;12, 19;§12, §19	SUN domain-containing protein 2	Q9UH99;Q9UH99-2;Q9UH99-3	http://www.phosphosite.org/proteinAction.do?id=2548&showAllSites=true	80.3	SQRLTRYsQGDDDGS;SQGDDDGsSSSGGSS	ATR		LTRYS*QGDDDGS*SSSGGSSVAGSQSTLFK	3	1014.42																																	30906	31541																																			61.5304	61.9929																																			9.77211	13.1818																																			0.1873	1.5575																																																																							1.483	2.672																																			0.514365	0.258924																																			1;0	0;0			human	1
2370	2330	Nuclear envelope	SUN2;SUN2;SUN2	SUN2;SUN2 iso2;SUN2 iso3	§12, §38;12, 38;§12, §38	SUN domain-containing protein 2	Q9UH99;Q9UH99-2;Q9UH99-3	http://www.phosphosite.org/proteinAction.do?id=2548&showAllSites=true	80.3	SQRLTRYsQGDDDGS;QSTLFKDsPLRTLKR	ATR		LTRYS*QGDDDGSSSSGGSSVAGSQSTLFKDS*PLR	3	1203.85														29489														29218				32420	31684	32351	30888															62.4378														63.344				63.2422	62.7374	63.2052	63.2074															4.11919														5.19928				5.60033	5.05601	4.52871	5.29243															0.1827														0.3157				0.0415	0.216	0.1994	0.1744																																																			1.025														3.318				4.609	4.868	4.338	2.886															0.226955														0.468374				0.524205	0.31895	0.287393	0.296919															0;1														9;19				9;32	9;47	9;37	9;27		human	1
2371	2331	Nuclear envelope	SUN2;SUN2;SUN2	SUN2;SUN2 iso2;SUN2 iso3	§12, §38;12, 38;§12, §38	SUN domain-containing protein 2	Q9UH99;Q9UH99-2;Q9UH99-3	http://www.phosphosite.org/proteinAction.do?id=2548&showAllSites=true	80.3	SQRLTRYsQGDDDGS;QSTLFKDsPLRTLKR	ATR		LTRYS*QGDDDGSSSSGGSSVAGSQSTLFKDS*PLR	3	1203.85																																32381																																				63.1838																																				5.21538																																				0.0415																																																																								3.74																																				0.440791																																				9;43					human	1
2372	2332	Nuclear envelope	SUN2;SUN2;SUN2	SUN2;SUN2 iso2;SUN2 iso3	§12, §38;12, 38;§12, §38	SUN domain-containing protein 2	Q9UH99;Q9UH99-2;Q9UH99-3	http://www.phosphosite.org/proteinAction.do?id=2548&showAllSites=true	80.3	SQRLTRYsQGDDDGS;QSTLFKDsPLRTLKR	ATR		LTRYS*QGDDDGSSSSGGSSVAGSQSTLFKDS*PLR	4	903.14							30530		30728	32195	30046			29473							29790	31205		30974		30277	28108	29248	30750		31558	32391	31682	32406	30905	30994							62.2339		61.0815	62.4338	62.1161			62.4134							62.2168	62.4133		62.6586		63.1288	61.8542	63.3934	63.0284		62.5624	63.2007	62.7348	63.284	63.2329	63.2088							5.75449		5.04964	5.26281	6.48945			4.74715							5.33161	5.70333		5.61083		5.36251	6.011	6.51856	5.82391		6.53611	5.61798	7.07263	5.83863	5.69037	5.51999							0.8194		0.8637	0.609	0.9633			0.6865							0.7086	0.6643		0.6754		0.7086	0.7529	0.5758	0.6643		0.609	0.7861	0.9301	0.7751	1.0076	0.6865																																											5.738		5.901	5.761	5.458			4.385							4.537	5.036		4.616		5.522	5.483	5.696	5.425		6.549	6.349	7.384	6.836	6.48	6.503							0.550748		0.553686	0.418728	0.187041			0.274221							0.312562	0.215596		0.359695		0.363812	0.418609	0.628944	0.397373		0.665806	0.479225	0.311863	0.347657	0.302763	0.517217							8;0		8;6	8;6	8;12			5;0							0;12	8;6		8;2		8;0	8;6	8;8	8;20		8;10	8;5	8;6	8;8	8;6	0;12	human	1
2373	2333	Nuclear envelope	SUN2;SUN2;SUN2	SUN2;SUN2 iso2;SUN2 iso3	§12, §38;12, 38;§12, §38	SUN domain-containing protein 2	Q9UH99;Q9UH99-2;Q9UH99-3	http://www.phosphosite.org/proteinAction.do?id=2548&showAllSites=true	80.3	SQRLTRYsQGDDDGS;QSTLFKDsPLRTLKR	ATR		LTRYS*QGDDDGSSSSGGSSVAGSQSTLFKDS*PLR	4	903.14														29502																																				62.4584																																				5.27737																																				0.5758																																																																								5.274																																				0.350136																																				8;2																							human	1
2374	2334	Nuclear envelope	SUN2;SUN2;SUN2	SUN2;SUN2 iso2;SUN2 iso3	§12, §38;12, 38;§12, §38	SUN domain-containing protein 2	Q9UH99;Q9UH99-2;Q9UH99-3	http://www.phosphosite.org/proteinAction.do?id=2548&showAllSites=true	80.3	SQRLTRYsQGDDDGS;QSTLFKDsPLRTLKR	ATR		YS*QGDDDGSSSSGGSSVAGSQSTLFKDS*PLR	3	1080.44											32721														31907		30664		33308																		66.3454														67.0713		66.14		67.1729																		4.33161														5.41117		4.29671		14.4868																		0.6016														-0.8608		0.1018		-1.2217																																																						3.228														2.98		3.091		3.772																		0.339059														0.300492		0.665492		0.503912																		0;7														0;6		0;7		0;21								human	1
2375	2335	Nuclear envelope	SUN2;SUN2;SUN2	SUN2;SUN2 iso2;SUN2 iso3	§12, §38;12, 38;§12, §38	SUN domain-containing protein 2	Q9UH99;Q9UH99-2;Q9UH99-3	http://www.phosphosite.org/proteinAction.do?id=2548&showAllSites=true	80.3	SQRLTRYsQGDDDGS;QSTLFKDsPLRTLKR	ATR		YS*QGDDDGSSSSGGSSVAGSQSTLFKDS*PLR	3	1080.44											32701																		33295																		66.3093																		67.1458																		4.64397																		4.02																		0.3517																		0.4443																																																						3.563																		3.307																		0.438342																		0.542245																		0;21																		0;12								human	1
2376	2336	Nuclear envelope	SUN2;SUN2;SUN2	SUN2;SUN2 iso2;SUN2 iso3	§12;12;§12	SUN domain-containing protein 2	Q9UH99;Q9UH99-2;Q9UH99-3	http://www.phosphosite.org/proteinAction.do?id=2548&showAllSites=true	80.3	SQRLTRYsQGDDDGS	ATR		LTRYS*QGDDDGSSSSGGSSVAGSQSTLFK	3	987.763	27091	25221	27416	27442	26335	26527	26323	25409	27018	28015	25942	26135	25042	25405	25394	27216	26830	28102	25464	27034	25778		25811	26828	25143	26140	24415	25244	26555	26887	27344	28138	27498	28136	26719	26861	55.8162	55.464	55.3355	55.4779	55.6282	55.4008	55.5159	55.3772	55.2169	55.834	55.463	55.3412	55.2657	55.7115	55.625	55.8563	55.9522	55.9116	55.6545	55.8064	55.6107		56.0538	55.9551	56.2175	56.4644	55.6768	56.7005	56.3234	56.4808	55.9277	56.516	56.0757	56.5541	56.5314	56.5911	24.5361	17.3696	15.1457	16.1215	18.9747	21.2154	14.9626	17.2472	22.2832	23.2277	19.6737	16.2741	19.6421	20.0716	21.6478	16.8508	10.8827	21.301	15.5272	22.4078	21.6108		20.8097	19.9031	20.8153	25.8962	21.4547	26.0477	23.4101	23.3045	18.3788	22.58	23.3215	16.0716	19.1068	21.041	0.4859	0.3746	0.4455	0.4859	0.6985	0.4859	0.6682	0.2328	0.6176	0.4961	0.3341	0.5973	0.3543	0.7289	0.8808	0.324	0.0709	0.7492	0.1215	0.5568	0.5062		0.4556	0.5973	0.6074	0.4252	0.4252	0.5872	0.4353	0.3847	0.4758	0.5163	0.4961	0.5467	0.5872	0.4961																																					6.33	4.477	5.463	5.886	6.185	5.67	5.412	5.027	7.448	6.672	6.36	3.98	5.149	3.958	4.868	5.223	3.963	6.318	5.186	6.689	6.073		4.938	5.689	7.302	6.636	6.01	7.616	6.735	6.191	6.638	7.461	5.737	6.704	5.036	6.752	1.2423	0.673115	0.798696	0.75591	1.15499	1.23151	0.988874	0.924428	1.43813	1.22728	0.858199	0.570178	1.00614	0.723024	0.363923	0.645898	0.554088	0.824942	0.441887	0.557533	0.751534		0.720503	0.744959	1.04952	1.166	1.02273	1.48936	1.15673	1.05284	1.16637	1.26285	0.952183	0.859198	0.868436	1.24386	9	6	7	9	9	9	9	9	9	9	9	1	9	9	9	9	9	9	9	9	9		9	9	9	9	9	9	9	9	9	9	3	9	9	9	human	1
2377	2337	Nuclear envelope	SUN2;SUN2;SUN2	SUN2;SUN2 iso2;SUN2 iso3	§12;12;§12	SUN domain-containing protein 2	Q9UH99;Q9UH99-2;Q9UH99-3	http://www.phosphosite.org/proteinAction.do?id=2548&showAllSites=true	80.3	SQRLTRYsQGDDDGS	ATR		LTRYS*QGDDDGSSSSGGSSVAGSQSTLFK	3	987.763					26307						25911			25435				28044					25826											28157							55.5873						55.4156			55.761				55.8224					56.0771											56.5882							21.3768						16.7167			23.8297				19.0511					20.7352											20.4522							0.6277						0.4859			0.4657				0.9314					0.4657											0.5467																																											4.486						5.44			6.63				4.608					5.485											8.003							1.15028						0.654853			1.03426				0.614784					0.747383											1.09681							9						9			9				9					9											9			human	1
2378	2338	Nuclear envelope	SUN2;SUN2;SUN2	SUN2;SUN2 iso2;SUN2 iso3	§12;12;§12	SUN domain-containing protein 2	Q9UH99;Q9UH99-2;Q9UH99-3	http://www.phosphosite.org/proteinAction.do?id=2548&showAllSites=true	80.3	SQRLTRYsQGDDDGS	ATR		LTRYS*QGDDDGSSSSGGSSVAGSQSTLFK	3	987.763														25419																																				55.7333																																				19.9706																																				0.5771																																																																								5.217																																				0.834349																																				9																							human	1
2379	2339	Nuclear envelope	SUN2;SUN2;SUN2	SUN2;SUN2 iso2;SUN2 iso3	§12;12;§12	SUN domain-containing protein 2	Q9UH99;Q9UH99-2;Q9UH99-3	http://www.phosphosite.org/proteinAction.do?id=2548&showAllSites=true	80.3	SQRLTRYsQGDDDGS	ATR		YS*QGDDDGSSSSGGSSVAGSQSTLFK	2	1296.02										30177		28268										29286				28340	26396	27282			29599															59.3374		58.9294										59.4491				60.1886	59.1243	60.2688			59.6149															17.9066		4.93554										4.77728				14.426	17.983	18.1759			20.9172															0.1003		1.3503										-0.4167				-0.5092	0.9259	0.5941			0.3086																																																			2.228		1.109										0.674				2.187	2.502	3.074			3.188															1.15257		0.266366										0.483974				0.88478	0.907208	1.18086			1.26316															0		0										0				0	0	4			0						human	1
2380	2340	Nuclear envelope	SUN2;SUN2;SUN2	SUN2;SUN2 iso2;SUN2 iso3	§12;12;§12	SUN domain-containing protein 2	Q9UH99;Q9UH99-2;Q9UH99-3	http://www.phosphosite.org/proteinAction.do?id=2548&showAllSites=true	80.3	SQRLTRYsQGDDDGS	ATR		YS*QGDDDGSSSSGGSSVAGSQSTLFK	3	864.352		27314	29654	29625	28462					30130	28000	28218						30267	27640						27211	28277												59.0545	58.8893	59.0616	59.1709					59.2687	58.946	58.8569						59.4647	59.2351						59.7325	60.0958												4.87943	17.6421	11.5361	16.5482					16.4168	15.8013	17.6716						17.3809	13.6038						15.4191	19.7352												0.3355	0.6826	0.4859	0.7867					0.7057	0.6942	0.4396						0.6016	0.8793						0.6132	0.7404																																																1.214	3.89	2.357	3.606					3.908	4.051	3.964						4.11	2.914						4.488	4.761												0.827235	0.867814	0.812984	1.14955					1.09093	0.738773	0.869685						0.895953	0.354135						0.949437	1.11567												0	0	0	0					0	0	0						0	0						0	0											human	1
2381	2341	Nuclear envelope	SUN2;SUN2;SUN2	SUN2;SUN2 iso2;SUN2 iso3	§19, §30;19, 30;§19, §30	SUN domain-containing protein 2	Q9UH99;Q9UH99-2;Q9UH99-3	http://www.phosphosite.org/proteinAction.do?id=2548&showAllSites=true	80.3	SQGDDDGsSSSGGSS;GGSSVAGsQSTLFKD			LTRYSQGDDDGS*SSSGGSSVAGS*QSTLFKDSPLR	4	903.14													29132																																				62.0207																																				5.28988																																				0.2547																																																																								1.453																																				0.541591																																				5;1																								human	1
2382	2342	Nuclear envelope	SUN2;SUN2;SUN2	SUN2;SUN2 iso2;SUN2 iso3	§19, §32;19, 32;§19, §32	SUN domain-containing protein 2	Q9UH99;Q9UH99-2;Q9UH99-3	http://www.phosphosite.org/proteinAction.do?id=2548&showAllSites=true	80.3	SQGDDDGsSSSGGSS;SSVAGSQsTLFKDSP			LTRYSQGDDDGS*SSSGGSSVAGSQS*TLFKDSPLR	4	903.14													29169																																				62.0762																																				3.51713																																				0.3765																																																																								0.943																																				0.466213																																				1;0																								human		1
2383	2343	Nuclear envelope	SUN2;SUN2;SUN2	SUN2;SUN2 iso2;SUN2 iso3	§20, §30;20, 30;§20, §30	SUN domain-containing protein 2	Q9UH99;Q9UH99-2;Q9UH99-3	http://www.phosphosite.org/proteinAction.do?id=2548&showAllSites=true	80.3	QGDDDGSsSSGGSSV;GGSSVAGsQSTLFKD			LTRYSQGDDDGSS*SSGGSSVAGS*QSTLFKDSPLR	4	903.14																												29326			31735																																	63.5193			62.8188																																	3.67572			3.79048																																	0.7197			0.6754																																				0.00552275																																	0.856			1.001																																	0.354434			0.413346																																	7;2			0;0						human	1
2384	2344	Nuclear envelope	TPR	TPR	§2034	Nucleoprotein TPR	P12270	http://www.phosphosite.org/proteinAction.do?id=5796&showAllSites=true	267.1	GNHRAADsQNSGEGN			AADS*QNSGEGNTGAAESSFSQEVSR	3	856.016		22893		24851	23744	23753	23741	23092	24382	25230	23258		22445	23024		24692	24215	25464	22887	24444			23330		22606	23696	22165	22843	24085	24413	24805	25580	24900	25511		24291		51.0846		50.9475	50.9968	50.5028	50.9424	50.9694	50.749	51.1721	50.7947		50.534	51.4078		51.4988	51.5349	51.4871	51.193	51.3433			51.6391		51.7265	52.1761	51.557	52.2463	51.9548	52.0861	51.5677	52.1972	51.7623	52.1866		52.1897		12.224		14.8477	13.2168	7.79588	11.9957	13.0996	17.2269	12.2832	14.4522		7.41794	15.0195		13.1851	11.3391	4.34008	10.063	11.9586			13.4123		14.8416	16.9281	12.7545	11.1649	16.3478	15.8182	12.6904	14.7986	9.28067	13.6459		15.8477		0.4556		0.7944	0.7593	0.2336	0.5607	0.5491	0.3388	0.4439	0.7243		0.479	0.7243		0.5958	0.7827	0.9346	0.9579	0.1752			0.6776		1.25	0.479	0.5023	0.8411	0.8528	0.3271	0.6776	0.1635	1.5303	0.6542		0.3037				0.613891	0.635017	0.464265	0.550727		0.637757		0.618838			0.621558				0.0685911							0.624028						0.620777	0.671369				0.623506		2.555		4.008	4.052	1.157	3.581	3.139	4.057	3.926	4.222		1.079	3.511		3.245	3.663	0.677	1.936	2.653			3.888		3.473	4.592	2.845	2.846	3.728	3.942	3.651	4.03	2.794	3.767		4.069		0.856315		1.78169	1.88642	1.44744	1.71811	0.956436	2.01983	1.08015	1.5722		0.85182	1.66872		0.756699	0.620629	0.604647	0.316722	0.688038			0.836859		1.49709	1.12872	0.898864	0.939394	0.923388	1.0124	1.69715	1.91822	0.479544	0.83299		1.96045		0		5	9	0	9	5	9	5	9		1	5		4	5	5	0	5			4		5	4	1	5	5	5	4	5	5	5		9	human	1
2385	2345	Nuclear envelope	TPR	TPR	§2034	Nucleoprotein TPR	P12270	http://www.phosphosite.org/proteinAction.do?id=5796&showAllSites=true	267.1	GNHRAADsQNSGEGN			AADS*QNSGEGNTGAAESSFSQEVSR	3	856.016		22908			23739								22631							24428													24925					51.1077			50.9869								50.8589							51.3187													51.7985					11.8327			9.8729								12.6216							11.9393													10.1267					0.4556			0.6425								0.3037							0.1752													1.5303					0.531881											0.526953																				0.501064					2.307			3.293								3.159							2.882													1.668					1.64758			1.03868								1.74158							0.670477													0.966081					5			5								1							0													5				human	1
2386	2346	Nuclear envelope	TPR	TPR	§2034, §2050	Nucleoprotein TPR	P12270	http://www.phosphosite.org/proteinAction.do?id=5796&showAllSites=true	267.1	GNHRAADsQNSGEGN;GAAESSFsQEVSREQ			AADS*QNSGEGNTGAAESSFS*QEVSR	3	882.671	24701		25101	25329	24129	24368	24128			25707	23695																										51.6729		51.3739	51.6837	51.6284	51.4907	51.5393			51.9143	51.4638																										12.266		11.9281	9.14206	9.71444	13.2798	5.02			4.7167	12.6655																										0.8384		1.1896	0.7591	0.6005	1.1782	0.3512			0.4985	-0.5438																																																														3.463		5.338	2.518	4.092	3.713	2.355			1.098	3.473																										0.947066		0.809498	0.778242	1.02425	0.896827	0.927729			0.733678	0.670619																										4;20		19;15	4;11	19;20	10;11	1;11			0;4	4;11																										human	1
2387	2347	Nuclear envelope	TPR	TPR	§2034, §2050	Nucleoprotein TPR	P12270	http://www.phosphosite.org/proteinAction.do?id=5796&showAllSites=true	267.1	GNHRAADsQNSGEGN;GAAESSFsQEVSREQ			AADS*QNSGEGNTGAAESSFS*QEVSR	3	882.671										25631																																				51.798																																				12.983																																				0.4758																																																																								3.432																																				1.05391																																				4;11																											human	1
2388	2348	Nuclear envelope	TPR	TPR	§2037, §2050	Nucleoprotein TPR	P12270	http://www.phosphosite.org/proteinAction.do?id=5796&showAllSites=true	267.1	RAADSQNsGEGNTGA;GAAESSFsQEVSREQ			AADSQNS*GEGNTGAAESSFS*QEVSR	3	882.671						24422			24788																																	51.5783			51.3811																																	6.2161			8.85699																																	0.8724			0.0566																																																																					1.39			3.902																																	0.657121			1.16557																																	0;4			4;11																												human	1
2389	2349	Nuclear envelope	TPR	TPR	§2187	Nucleoprotein TPR	P12270	http://www.phosphosite.org/proteinAction.do?id=5796&showAllSites=true	267.1	SDLGQLAsQGGLGMY			SSHSDLGQLAS*QGGLGMYETPLFLAHEEESGGR	4	885.899																																				47316																																				89.5466																																				8.03292																																				0.2596																																				0.509133																																				2.08																																				0.672724																																				5	human	1
2390	2350	Nuclear envelope	WDFY3;WDFY3	WDFY3;WDFY3 iso2	§1940;1940	WD repeat and FYVE domain-containing protein 3	Q8IZQ1;Q8IZQ1-2	http://www.phosphosite.org/proteinAction.do?id=15873&showAllSites=true	395	ADTGMNRsQSEYCNV			S*QSEYCNVGTK	2	676.763								11959																																				31.0325																																				4.7986																																				0.2216																																				0.0234381																																				0.752																																				0.845062																																				8																													human	1
2391	Nuclear export
2392	2351	Nuclear export	LZTS2	LZTS2	§178	Leucine zipper putative tumor suppressor 2	Q9BRK4	http://www.phosphosite.org/proteinAction.do?id=24605&showAllSites=true	72.7	GLSGSQGsLTQLFGG			ATGLSGSQGS*LTQLFGGPASSSSSSSSSSAADKPLAFSGWASGCPSGTLSDSGR	4	1294.58																																		52343																																				95.1152																																				16.7399																																				1.4368																																																																								4.662																																				0.7047																																				0			human		1
2393	2352	Nuclear export	LZTS2	LZTS2	173	Leucine zipper putative tumor suppressor 2	Q9BRK4	http://www.phosphosite.org/proteinAction.do?id=24605&showAllSites=true	72.7	GPRATGLsGSQGSLT			ATGLS*GSQGSLTQLFGGPASSSSSSSSSSAADKPLAFSGWASGCPSGTLSDSGR	4	1294.58										52149												51228														50833										94.7701												94.4333														95.1713										3.87615												11.8539														8.02965										0.9578												1.0505														1.6144																																														0.958												3.198														2.006										0.775223												0.531934														0.732855										0												0														0	human		1
2394	2353	Nuclear export	LZTS2	LZTS2	173	Leucine zipper putative tumor suppressor 2	Q9BRK4	http://www.phosphosite.org/proteinAction.do?id=24605&showAllSites=true	72.7	GPRATGLsGSQGSLT			ATGLS*GSQGSLTQLFGGPASSSSSSSSSSAADKPLAFSGWASGCPSGTLSDSGR	4	1294.58																																				50860																																				95.2137																																				9.5867																																				1.6144																																																																								2.511																																				0.774526																																				0	human		1
2395	Nucleolus
2396	2354	Nucleolus	GCFC2;GCFC2;GCFC2	TCF9;TCF9 iso2;TCF9 iso4	§214, §217;176, 179;§214, §217	Intron Large complex component GCFC2	P16383;P16383-2;P16383-4	http://www.phosphosite.org/proteinAction.do?id=5802&showAllSites=true	89.3	ISRNEETsEESQEDE;NEETSEEsQEDEKQD			NEETS*EES*QEDEKQDTWEQQQMR	3	1015.38									21377	22232																																			45.7095	46.1341																																			3.91364	6.68613																																			0.8864	1.5265																																				0.401291																																			0.737	0.951																																			0.437073	0.697611																																			9;6	0;0																											human	1
2397	2355	Nucleolus	NOL7;NOL7	NOL7;NOL7 iso2	§126;126	Nucleolar protein 7	Q9UMY1;Q9UMY1-2	http://www.phosphosite.org/proteinAction.do?id=16826&showAllSites=true	29.4	LEKLTTAsQTNIKKS			LTTAS*QTNIK	2	578.784	14815	13953	15105	15543	14643	14858	14556	13989	15099	15851	14307	14583	13725	14097	13757	15385	14935	15846	13884	15305	14103	15108	14374	15031	13767	14723	13790	14249	14971	15215	15451	16109	15591	16247	14938	14953	34.5814	34.6909	34.3103	34.5853	34.5335	34.3874	34.4353	34.685	34.397	34.7427	34.3974	34.4266	34.4979	35.0188	34.6989	35.1392	35.0628	35.0342	34.8798	35.1099	34.7816	34.9422	35.2085	35.1431	35.361	35.8643	35.3646	35.8615	35.6206	35.7348	35.3035	35.8383	35.438	35.9025	35.7748	35.8038	6.06803	5.07624	6.16494	5.90658	6.14752	5.7122	6.64975	5.76955	7.06905	5.74473	6.12901	5.33724	6.2636	5.86012	5.58004	6.12263	6.62709	5.68825	4.61979	4.64782	4.52578	6.17457	6.6517	5.65561	5.39041	5.75696	5.85699	5.82681	5.64397	6.53462	6.56543	6.2204	5.6925	5.72584	5.80688	5.60555	-0.0691	0.1728	-0.0864	-0.0173	0.0173		0.1555	0.0691	0.0864	0.1037	0.1037	0.0346	0.0346	0.1728	0.2246	-0.0346	0.0518	-0.0173	0.0173	0.0173	0.0864	0.0518	0.0864	-0.0518	0.2419	0.2073	0.1382	0.0173	-0.0346	-0.0864	-0.0691	0.1209	-0.0346	-0.0691	0.2419	0.0173	0.171429	0.0944319	0.179314	0.14815	0.178827	0.125437	0.208091	0.136334	0.174899	0.168857	0.164481	0.1208	0.139238	0.159042	0.0992168	0.180977	0.16898	0.133631	0.0704908	0.00123764	0.00191289	0.18482	0.17121	0.164804	0.0843839	0.130193	0.171268	0.150345	0.170083	0.16096	0.12788	0.141215	0.164346	0.143691	0.139696	0.120191	1.704	1.31	1.658	1.618	1.632	1.765	1.513	1.549	1.746	1.709	1.709	1.374	1.866	1.559	1.308	1.665	1.686	1.738	1.078	1.189	1.044	1.531	1.77	1.605	1.657	1.652	1.586	1.669	1.457	1.716	1.913	1.829	1.663	1.758	1.493	1.72	1.32746	1.05531	1.35499	1.30475	1.35308	1.32562	1.40962	1.35134	1.42819	1.25397	1.15666	1.01092	1.31227	1.15863	1.01743	1.20684	1.14848	1.16534	0.788653	0.783853	0.826624	1.24636	1.31859	1.20185	1.03828	1.20713	1.18025	1.28111	1.16199	1.20485	1.28119	1.26366	1.10192	1.04803	1.09811	1.1749	17	7	38	7	17	7	17	7	17	17	17	0	17	17	0	17	17	17	7	0	0	17	17	24	7	17	17	7	7	7	7	17	17	7	7	7	human	1
2398	2356	Nucleolus	NOM1	NOM1	§15	Nucleolar MIF4G domain-containing protein 1	Q5C9Z4	http://www.phosphosite.org/proteinAction.do?id=15944&showAllSites=true	96.2	GEAGPGGsQGRVVRM			SAGEAGPGGS*QGR	2	605.746																												5004				5808																																16.7288				16.8273																																5.82102				7.11126																																0.4953				0.5943																																0.00385159				0.244633																																0.897				1.232																																0.708746				1.04348																																19				47					human	1
2399	2357	Nucleolus	SPATS2L;SPATS2L;SPATS2L;SPATS2L	DNAPTP6 iso3;DNAPTP6;DNAPTP6 iso2;DNAPTP6 iso4	482;§452;383;460	SPATS2-like protein	Q9NUQ6-3;Q9NUQ6;Q9NUQ6-2;Q9NUQ6-4	http://www.phosphosite.org/proteinAction.do?id=1868726658&showAllSites=true	65.1	RLNGPAKsQGSGNEA			LNGPAKS*QGSGNEAEPLGK	3	645.305									15991	16785											15029												16532			15862									36.0019	36.3674											36.4184												37.0125			37.4137									5.62709	5.48545											4.35067												7.64397			6.31247									0.8678	0.2324											-0.4649												0.1085			0.124									0.297899	0.364358											0.0806004												0.542262			0.219885									1.257	1.121											0.875												2.139			1.414									0.86884	0.95582											0.477919												1.15848			0.867617									15	8											3												3			3	human	1
2400	2358	Nucleolus	SPATS2L;SPATS2L;SPATS2L;SPATS2L	DNAPTP6 iso3;DNAPTP6;DNAPTP6 iso2;DNAPTP6 iso4	482;§452;383;460	SPATS2-like protein	Q9NUQ6-3;Q9NUQ6;Q9NUQ6-2;Q9NUQ6-4	http://www.phosphosite.org/proteinAction.do?id=1868726658&showAllSites=true	65.1	RLNGPAKsQGSGNEA			LNGPAKS*QGSGNEAEPLGK	3	645.305																																	16553																																				37.05																																				5.17263																																				0.1085																																				0.228362																																				1.163																																				0.685242																																				3				human	1
2401	2359	Nucleolus	SPATS2L;SPATS2L;SPATS2L;SPATS2L	DNAPTP6 iso3;DNAPTP6;DNAPTP6 iso2;DNAPTP6 iso4	482;§452;383;460	SPATS2-like protein	Q9NUQ6-3;Q9NUQ6;Q9NUQ6-2;Q9NUQ6-4	http://www.phosphosite.org/proteinAction.do?id=1868726658&showAllSites=true	65.1	RLNGPAKsQGSGNEA			S*QGSGNEAEPLGK	2	677.288								13187	14237	15000											13348	14314		14194							14634	15265	14750	15413	14151									33.2928	32.9523	33.2879											33.5503	33.6342		33.7736							33.9137	34.4617	34.0795	34.5275	34.3794									10.3325	10.3497	10.1029											7.20482	7.88606		12.0214							9.54061	7.84164	11.8761	8.1891	10.5719									0.2953	0.4577	0.4134											-0.1919	0.1181		1.0335							0.2215	-0.0443	0.4282	0.1772	0.2658									0.517741	0.527903	0.575716											0.439065	0.465644		0.597247							0.479847	0.467474	0.5905	0.499976	0.58763									1.421	1.6	1.918											0.888	1.487		1.548							1.751	1.925	2.004	1.672	2.001									1.78686	1.68797	1.67285											1.30321	1.49704		1.55411							1.5667	1.54051	1.61092	1.48315	1.69196									15	27	27											15	27		15							27	42	27	27	27		human	1
2402	2360	Nucleolus	TOE1;TOE1	TOE1;TOE1 iso2	§425;345	Target of EGR1 protein 1	Q96GM8;Q96GM8-2	http://www.phosphosite.org/proteinAction.do?id=23753&showAllSites=true	56.5	ATSEVPGsQASPNPV			ATSEVPGS*QASPNPVPGDGLHR	3	751.681																									21623					23411																															50.1195					50.5028																															10.8761					6.70553																															-0.1996					0.3991																															0.63639					0.506407																															2.555					1.738																															1.61149					1.40149																															3					3							human	1
2403	2361	Nucleolus	TSR1	TSR1	58	Pre-rRNA-processing protein TSR1 homolog	Q2NL82	http://www.phosphosite.org/proteinAction.do?id=2319926&showAllSites=true	91.8	VDQRHRAsQLRKQKK			HRAS*QLR	3	316.491	1416	2296	1350	1994		1684	1348	2100	1566	2182		1697	2258		2271		2816	3354	2299		2506		2749	2856													3.83355	8.18126	3.69169	5.07063		4.60457	3.91336	7.82113	4.11204	5.35978		4.81681	7.95583		8.87047		10.1469	11.4275	8.40481		9.38466		10.3714	10.5873													4.97881	4.29243	4.42597	4.77211		4.02457	4.56543	4.81816	4.3439	4.12205		4.68825	4		4.48149		4.03105	4.38722	3.85699		4.31426		4.57025	4.64016													-0.1896	-0.2844	-0.158	-0.316		-0.3476	-0.158	-0.0632	-0.2844	-0.2844		-0.3476	-0.2528		-0.4424		-0.5371	-0.7899	-0.1896		-0.158		-0.4739	-0.6003													0.168664	0.0984905	0.209761	0.209551		0.136886	0.18689	0.175905	0.0774546	0.117364		0.192062	0.0569717		0.159995		0.0762859	0.0680098	0.0334009		0.120155		0.174073	0.190339													1.022	1.052	1.205	1.201		0.981	1.138	1.129	0.972	0.969		1.181	0.909		1.056		0.992	1.122	0.878		1.001		1.02	1.05													0.969134	0.754064	1.07031	1.08908		0.841364	0.997362	1.11948	0.815064	0.745067		0.786424	0.75743		0.84087		0.55133	0.555835	0.429029		0.74675		0.854752	0.829144													1000	1000	1000	1000		1000	1000	1000	1000	1000		1000	1000		1000		1000	1000	1000		1000		1000	1000													human	1
2404	2362	Nucleolus	TSR1	TSR1	58	Pre-rRNA-processing protein TSR1 homolog	Q2NL82	http://www.phosphosite.org/proteinAction.do?id=2319926&showAllSites=true	91.8	VDQRHRAsQLRKQKK			HRAS*QLR	3	316.491																								2959																																				11.0917																																				4.25964																																				-0.316																																				0.181437																																				1.005																																				0.801565																																				1000													human	1
2405	2363	Nucleolus	UTP25	UTP25	§10	U3 small nucleolar RNA-associated protein 25 homolog	Q68CQ4	http://www.phosphosite.org/proteinAction.do?id=19401&showAllSites=true	87	KRGSRSQsQLLNTLT			SQS*QLLNTLTK	2	656.829	36456				35450	35657		34417	36157	37416																											70.9716				70.684	70.4578		70.4826	69.7361	70.8746																											7.8041				7.21824	7.27409		8.2426	8.10513	6.20971																											1.218				0.7612	0.8069		0.4567	0.3502	0.8983																											0.357501				0.224382	0.407877		0.51424	0.493583	0.269514																											2.228				2.196	2.453		2.272	2.329	1.953																											1.54363				1.42994	1.68062		1.87974	1.73086	1.26806																											20				20	20		20	20	20																											human	1	1
2406	2364	Nucleolus	UTP25	UTP25	§10	U3 small nucleolar RNA-associated protein 25 homolog	Q68CQ4	http://www.phosphosite.org/proteinAction.do?id=19401&showAllSites=true	87	KRGSRSQsQLLNTLT			SQS*QLLNTLTK	2	656.829									36145																																				69.717																																				7.54363																																				0.3349																																				0.446178																																				2.326																																				1.71147																																				20																												human	1	1
2407	PHOSPHATASE
2408	2365	PHOSPHATASE	CTDP1;CTDP1	CTDP1;CTDP1 iso4	§338;338	RNA polymerase II subunit A C-terminal domain phosphatase	Q9Y5B0;Q9Y5B0-4	http://www.phosphosite.org/proteinAction.do?id=6380&showAllSites=true	104.3	APPGSREsQTRKKVN			KYVYFQGTGDM#NAPPGSRES*QTR	3	895.73																																21856																																				45.8836																																				4.39362																																				0.748																																				0.187033																																				0.739																																				0.306305																																				1					human	1
2409	2366	PHOSPHATASE	CTDP1;CTDP1	CTDP1;CTDP1 iso4	§338;338	RNA polymerase II subunit A C-terminal domain phosphatase	Q9Y5B0;Q9Y5B0-4	http://www.phosphosite.org/proteinAction.do?id=6380&showAllSites=true	104.3	APPGSREsQTRKKVN			YVYFQGTGDMNAPPGSRES*QTR	3	847.7									28889	30104	27978														27140	28287		27198	28708		29591	30414	29569	30189	28862	28922									58.276	59.2239	58.9105														59.6256	60.1088		60.1378	59.9288		59.6008	60.224	59.5024	59.9488	60.0837	60.0135									5.65956	6.18111	6.8729														4.5867	4.12378		4.75449	4.12668		7.10735	6.34582	7.5867	7.56225	11.3665	8.44491									0.4955	0.4601	0.4719														-0.4247	0.7668		-0.8022	0.4483		0.7668	-0.1534	0.1416	0.7314	0.637	0.3775									0.177042	0.329884	0.350205														0.0641573	0.0191544		0.191361	0.164032		0.419215	0.414663	0.433879	0.446406	0.612308	0.483769									1.336	1.528	1.573														1.006	0.843		1.172	0.901		1.604	1.291	2.448	2.009	2.752	2.054									0.793884	0.877455	0.801068														0.385126	0.331842		0.649355	0.593131		0.965396	0.98581	1.04326	0.863007	1.25741	1.18405									0	3	0														0	0		0	0		0	0	0	3	3	3	human	1
2410	2367	PHOSPHATASE	CTDP1;CTDP1	CTDP1;CTDP1 iso4	§338;338	RNA polymerase II subunit A C-terminal domain phosphatase	Q9Y5B0;Q9Y5B0-4	http://www.phosphosite.org/proteinAction.do?id=6380&showAllSites=true	104.3	APPGSREsQTRKKVN			YVYFQGTGDMNAPPGSRES*QTR	3	847.7									28875																				28614		29507	30254		30225											58.2543																				59.7916		59.4805	59.9899		60.0028											4.92082																				6.6038		8.3098	7.95861		10.7305											0.4955																				0.4483		1.0499	-0.0708		-0.2005											0.221129																				0.381876		0.509342	0.432423		0.539341											1.313																				1.506		1.924	1.892		2.899											0.84312																				0.923112		1.0395	1.08187		1.20895											0																				0		0	0		3			human	1
2411	2368	PHOSPHATASE	CTDSPL2;CTDSPL2	CTDSPL2;CTDSPL2 iso2	§104;104	CTD small phosphatase-like protein 2	Q05D32;Q05D32-2	http://www.phosphosite.org/proteinAction.do?id=15974&showAllSites=true	53	ISRVRRKsQVNGEAG	CDK1		KS*QVNGEAGSYEM#TNQHVK	3	734.988	10140	9630	10224	10810	10062	10323	9991	9420		10924	9860	10036	9325	9759	9405	10694													10342			11117					25.4546	25.7337	25.3187	25.6235	25.4661	25.4579	25.4154	25.7117		25.5998	25.4853	25.4144	25.6069	26.2949	25.7256	26.4392													26.4793			26.6607					6.42713	10.8125	11.7122	11.0048	13.8697	11.4342	13.8633	12.9914		7.19044	7.97881	10.5272	12.2168	16.3556	10.8416	11.118													12.9666			14.2426					0.3265	0.4082	0.4218	0.1088	0.4082	0.6939	0.4354	0.4354		-0.2585	0.3674	0.5578	0.1769	0.517	0.4898	0.8572													0.8027			0.1633					0.371042	0.630057	0.574549	0.561654	0.671404	0.658341	0.68213	0.661221		0.414049	0.500281	0.44119	0.628822	0.763206	0.600551	0.598313													0.67025			0.674602					2.213	2.932	3.474	3.347	4.184	3.949	4.162	4.336		1.946	2.151	2.108	3.481	4.886	3.603	2.573													4			3.78					1.1621	1.58188	1.53059	1.64012	1.89638	1.72631	1.8049	1.96549		1.06473	1.11266	1.05311	1.69348	1.93132	1.56589	1.35697													1.55431			1.7156					14	9	14	9	27	9	20	20		2	1	9	14	20	20	14													2			0					human	1
2412	2369	PHOSPHATASE	CTDSPL2;CTDSPL2	CTDSPL2;CTDSPL2 iso2	§104;104	CTD small phosphatase-like protein 2	Q05D32;Q05D32-2	http://www.phosphosite.org/proteinAction.do?id=15974&showAllSites=true	53	ISRVRRKsQVNGEAG	CDK1		KS*QVNGEAGSYEM#TNQHVK	3	734.988																10678													10346																							26.4148													26.4878																							9.24949													14.1469																							1.2925													0.8163																							0.517711													0.705368																							3.942													4.273																							1.15888													1.60205																							34													14								human	1
2413	2370	PHOSPHATASE	CTDSPL2;CTDSPL2	CTDSPL2;CTDSPL2 iso2	§104;104	CTD small phosphatase-like protein 2	Q05D32;Q05D32-2	http://www.phosphosite.org/proteinAction.do?id=15974&showAllSites=true	53	ISRVRRKsQVNGEAG	CDK1		KS*QVNGEAGSYEMTNQHVK	3	729.656	13959	13124		14686	13801	14065	13747		14232	14999	13480	13764	12930	13236	12924	14480	14079	14951				14209	13526	14109	12932	13871	12975	13415	14072	14335	14577	15218		15334	14088		33.0996	33.2358		33.1509	33.0749	33.0207	33.031		32.9455	33.2862	32.9487	32.9932	33.1269	33.4511	33.2256	33.6586	33.6047	33.5996				33.4686	33.7188	33.6349	33.8895	34.3597	33.8658	34.3449	34.0782	34.2025	33.8189	34.3865		34.4035	34.2698		14.6778	10.0696		8.60555	13.4461	13.2807	5.92082		14.2526	14.4034	12.054	10.0429	14.8386	14.1759	12.0711	12.8539	16.0128	14.109				11.2048	8.59007	10.5258	16.5302	15.2526	15.0004	13.9281	12.3307	12.684	10.1158	7.85078		13.2449	10.1129		0.5482	0.2193		0.0685	1.069	0.3974	0.5482		0.3563	0.3015	0.3563	0.0822	-0.2467	0.1645	0.2467	0.0548	0.5619	0.3015				0.7264	0.5208	0.4249	0.466	0.3015	0.2193	0.1919	0.5345	0.2604	0.1919	0.1782		0.6167	0.3837		0.733604	0.626899		0.514822	0.689581	0.659	0.329381		0.710297	0.707086	0.648597	0.545247	0.735029	0.712671	0.714715	0.712229	0.751523	0.700615				0.639227	0.514023	0.630806	0.735784	0.713386	0.721833	0.683048	0.65455	0.673585	0.625554	0.515801		0.671887	0.617987		4.869	2.831		2.319	3.991	4.488	1.304		4.727	5.025	3.52	3.84	5.124	5.249	3.97	4.989	5.404	5.147				2.921	1.974	2.796	6.215	4.988	4.738	5.691	5.112	4.204	2.611	1.765		4.478	3.109		2.00388	1.59311		1.50623	1.78427	1.87844	1.00911		1.91777	1.8528	1.53009	1.44121	2.03179	1.94495	1.89714	1.87016	1.75684	1.81723				1.35165	1.28761	1.53796	1.89598	1.935	1.84259	1.9631	1.62986	1.78468	1.55799	1.25588		1.52967	1.39118		9	6		31	5	9	0		9	20	9	9	20	14	14	14	20	20				2	2	14	14	34	14	14	9	5	9	7		14	9		human	1
2414	2371	PHOSPHATASE	CTDSPL2;CTDSPL2	CTDSPL2;CTDSPL2 iso2	§104;104	CTD small phosphatase-like protein 2	Q05D32;Q05D32-2	http://www.phosphosite.org/proteinAction.do?id=15974&showAllSites=true	53	ISRVRRKsQVNGEAG	CDK1		KS*QVNGEAGSYEMTNQHVK	3	729.656	13966			14679							13484							14925																			33.1121			33.1383							32.9573							33.5589																			12.3019			8.87943							11.9957							13.9066																			0.3563			0.0685							0.3152							0.3015																			0.693993			0.589183							0.652424							0.717001																			3.794			2.136							3.377							4.973																			1.89165			1.60426							1.48301							1.83681																			9			31							9							14																			human	1
2415	2372	PHOSPHATASE	CTDSPL2;CTDSPL2	CTDSPL2;CTDSPL2 iso2	§104;104	CTD small phosphatase-like protein 2	Q05D32;Q05D32-2	http://www.phosphosite.org/proteinAction.do?id=15974&showAllSites=true	53	ISRVRRKsQVNGEAG	CDK1		RKS*QVNGEAGSYEM#TNQHVK	3	787.021		8131	8568	9089	8461	8654	8459	7962	11855	9274	8269	8518	7957	11150	7950	12231	11867	12609	8023	9060	11030	8610	9093	8682	8236	8963	8318	8622	9038	9355	9279	9827	9281	10289	9026	8981		22.6791	22.1378	22.3768	22.1248	22.1261	22.3689	22.6475	28.4104	22.3669	22.0279	22.1762	22.7671	29.2867	22.8427	29.4706	29.3845	29.3846	22.8922	23.1242	28.9454	22.879	24.6778	23.1824	23.7975	24.3995	23.8242	24.4307	23.9643	24.2642	23.6635	24.352	23.9288	24.9983	24.2936	24.2617		6.52871	8.86967	9.08672	13.71	12.8447	8.52143	6.86967	8.93181	7.62893	6.95861	5.26201	10.1765	4.66154	9.50446	7.6216	8.5784	6.10846	9.30715	9.77211	4.22403	8.36957	8.03152	11.5867	13.2984	11.767	10.4225	13.2741	9.44733	8.06601	11.6635	13.4597	12.0615	5.02826	10.1267	11.2668		0.6988	0.5591	0.6734	0.5464	0.5718	0.6607	0.7242	0.216	0.6607	0.5591	0.4828	0.5464	0.2033	0.4955	0.0508	0.0254	0.2541	0.4701	0.2795	0.2922	0.5718	0.6734	0.3558	0.4955	0.6734	0.4955	0.6226	0.5464	0.6988	0.432	0.5337	0.648	-0.4193	0.6353	0.7878		0.281251	0.529852	0.486331	0.606826	0.659094	0.541559	0.434801	0.552646	0.537649	0.512622	0.364702	0.616461	0.158122	0.529445	0.545243	0.584742	0.331061	0.527583	0.53394	0.0618964	0.488742	0.436859	0.595559	0.598514	0.569602	0.582006	0.670819	0.530645	0.489031	0.619625	0.593616	0.564836	0.232315	0.597219	0.60177		1.26	2.519	3.084	4.012	3.767	1.939	1.524	2.94	1.835	1.587	1.186	2.806	0.767	4.404	1.51	2.353	1.421	2.32	2.764	0.914	2.669	2.556	4.878	4.187	6.154	3.551	4.619	3.237	1.928	4.812	6.141	4.944	1.122	3.15	4.618		0.573578	1.16099	1.11086	1.48906	1.59368	1.05878	0.963609	1.24448	0.907258	0.822828	0.576655	1.25757	0.416284	1.22706	1.08669	1.04696	0.733008	0.93526	0.986545	0.30757	0.912369	0.866612	1.37395	1.2037	1.28065	1.22115	1.539	1.0155	0.958205	1.38278	1.35239	1.0695	0.336131	1.01692	1.22267		14	14	33	58	58	9	5	41	26	20	14	26	9	58	14	14	9	41	26	14	33	9	68	78	89	78	78	33	20	78	89	89	9	26	58	human	1
2416	2373	PHOSPHATASE	CTDSPL2;CTDSPL2	CTDSPL2;CTDSPL2 iso2	§104;104	CTD small phosphatase-like protein 2	Q05D32;Q05D32-2	http://www.phosphosite.org/proteinAction.do?id=15974&showAllSites=true	53	ISRVRRKsQVNGEAG	CDK1		RKS*QVNGEAGSYEM#TNQHVK	3	787.021		8142							8841				10784	8277		8951	9455	9228		9065			8333	9492		9246				9660			12537	9899				22.6976							22.3391				28.724	23.1641		23.217	24.5519	23.0179		23.1342			23.2005	24.6932		24.9091				24.7824			30.2024	24.3872				9.71444							10.5031				8.77989	5.96658		14.8041	8.61439	16.7399		10.7773			10.0386	6.70115		11.8539				6.82974			8.4045	13.857				0.6607							0.3049				-0.0508	0.3685		0.4701	0.5972	0.4955		0.2795			0.3431	0.3049		0.4574				0.6734			0.1779	0.6734				0.540013							0.592985				0.58914	0.288811		0.582473	0.427491	0.660824		0.579791			0.540512	0.393388		0.604137				0.272801			0.555574	0.680429				4.712							3.403				1.811	1.373		4.36	2.074	5.471		3.135			2.909	1.326		3.734				1.771			2.132	6.241				1.17641							1.35104				1.2154	0.616899		1.37964	0.687622	1.53346		1.09911			1.16551	0.820805		1.285				0.630145			0.916554	1.42433				41							41				2	9		68	14	68		58			26	5		78				20			14	100			human	1
2417	2374	PHOSPHATASE	CTDSPL2;CTDSPL2	CTDSPL2;CTDSPL2 iso2	§104;104	CTD small phosphatase-like protein 2	Q05D32;Q05D32-2	http://www.phosphosite.org/proteinAction.do?id=15974&showAllSites=true	53	ISRVRRKsQVNGEAG	CDK1		RKS*QVNGEAGSYEM#TNQHVK	3	787.021													7964	8127		8943	8720						11492			8946																							22.7797	22.8909		23.2031	23.1214						29.6927			24.3698																							8.84771	13.6383		10.4056	6.81816						5.46218			8.68613																							0.5972	0.5591		0.4574	0.4955						0.0508			0.6607																							0.517203	0.652454		0.552016	0.387441						0.325539			0.46194																							4.035	4.543		5.205	1.633						1.295			2.062																							1.24855	1.46224		1.2778	0.632979						0.764879			0.842364																							68	78		58	9						5			14											human	1
2418	2375	PHOSPHATASE	CTDSPL2;CTDSPL2	CTDSPL2;CTDSPL2 iso2	§104;104	CTD small phosphatase-like protein 2	Q05D32;Q05D32-2	http://www.phosphosite.org/proteinAction.do?id=15974&showAllSites=true	53	ISRVRRKsQVNGEAG	CDK1		RKS*QVNGEAGSYEM#TNQHVK	3	787.021														9237									11485																											25.1278									29.6767																											5.14146									4.74715																											-0.1144									-0.0254																											0.325382									0.196294																											1.855									1.418																											0.691326									0.57733																											5									9														human	1
2419	2376	PHOSPHATASE	CTDSPL2;CTDSPL2	CTDSPL2;CTDSPL2 iso2	§104;104	CTD small phosphatase-like protein 2	Q05D32;Q05D32-2	http://www.phosphosite.org/proteinAction.do?id=15974&showAllSites=true	53	ISRVRRKsQVNGEAG	CDK1		RKS*QVNGEAGSYEM#TNQHVK	3	787.021														9255																																				25.1653																																				6.54975																																				0.2541																																				0.42525																																				1.252																																				0.822732																																				2																							human	1
2420	2377	PHOSPHATASE	CTDSPL2;CTDSPL2	CTDSPL2;CTDSPL2 iso2	§104;104	CTD small phosphatase-like protein 2	Q05D32;Q05D32-2	http://www.phosphosite.org/proteinAction.do?id=15974&showAllSites=true	53	ISRVRRKsQVNGEAG	CDK1		RKS*QVNGEAGSYEM#TNQHVK	4	590.518	8979	9231	9513	10162	9647	11683	8467	7975	8836	10693	9342	9506	8113	8408	8961	12223	8726	12665	8001	12236	8889	8932	11500	9325	10360	10294	8570	8953	9634	9670	9845	10164	9276	9897	9019	8974	22.9518	24.8102	23.9133	24.2844	24.5379	28.2904	22.3799	22.6719	22.3323	25.0269	24.2538	24.1637	23.0688	23.4079	24.7389	29.4556	23.133	29.4843	22.8531	29.431	24.4268	23.4365	29.7104	24.3927	28.2929	26.9905	24.3446	25.0275	25.0226	24.8021	24.6856	24.9147	23.9158	24.3813	24.2811	24.2459	4.68403	4.10292	7.29073	4.24033	8.06854	6.40012	15.4559	16.0367	14.8665	4.67778	8.54212	6.34294	7.83268	7.91009	4.27984	11.7595	13.9318	14.2815	12.7852	7.98297	12.4647	5.97469	8.80134	6.57512	5.55596	4.75203	10.02	12.3655	6.60906	10.5884	7.10347	7.59346	13.7212	16.2549	12.8125	12.4089	0.0508	0.2201	0.3218	-0.1524	-0.0508	-0.254	0.3048	0.525	0.1185	-0.3556	0.1693	-0.2032	0.1016	-0.0169	0.3218	-0.1185	0.1524	-0.1863	0.2709	0.0169	0.254	-0.1863	-0.1863	0.3218	0.2879	0.2879	0.1185	-1.0499	-0.1016	0.1016	0.2709	0.2032	0.2879	0.1524	0.1355	0.3387	0.112964	0.0176311	0.514781	0.123489	0.506874	0.407748	0.698398	0.719459	0.671111	0.303839	0.537038	0.417856	0.482105	0.344076	0.0393897	0.600409	0.631512	0.702717	0.648112	0.526832	0.666367	0.404306	0.514475	0.323612	0.199757	0.0382529	0.457076	0.65956	0.38347	0.570885	0.42824	0.487795	0.662102	0.727284	0.610093	0.644697	0.777	1.088	1.783	1.06	2.086	2.006	4.95	5.305	5.037	1.129	2.198	1.7	2.266	2.133	1.034	3.371	5.242	5.161	4.014	2.567	4.012	1.198	3.787	1.564	1.278	1.27	2.93	3.263	2.405	3.718	2.527	2.432	4.39	6.919	3.73	3.436	0.638804	0.382029	1.22393	0.659132	1.21113	1.03963	1.71073	1.90034	1.74162	0.652815	1.01803	0.805554	1.24859	0.854992	0.350082	1.35968	1.36778	1.60517	1.20539	1.04209	1.46676	0.832804	1.25763	0.8	0.481637	0.371411	1.1247	1.31217	0.903058	1.37297	1.09954	1.02864	1.34609	1.71383	1.31042	1.52377	9	14	14	5	20	14	58	41	33	9	14	26	14	14	9	41	33	33	30	26	41	5	41	5	9	5	41	33	20	26	33	14	41	89	26	41	human	1
2421	2378	PHOSPHATASE	CTDSPL2;CTDSPL2	CTDSPL2;CTDSPL2 iso2	§104;104	CTD small phosphatase-like protein 2	Q05D32;Q05D32-2	http://www.phosphosite.org/proteinAction.do?id=15974&showAllSites=true	53	ISRVRRKsQVNGEAG	CDK1		RKS*QVNGEAGSYEM#TNQHVK	4	590.518	9459	8679	8571	9764	8731	8929	9358		8827	10094	8254	8512	8228	8592	7947	10125	9261	10469	8764	10218	8375	11909	9127	9500	8776	9240	8321	8633	9048	9363	9253	9831	9570	10248	9321	9260	24.0133	23.7303	22.1454	23.5201	22.6168	22.6129	24.1082		22.3132	23.945	22.0048	22.1647	23.2987	23.7488	22.8355	25.2611	24.1787	25.1863	24.3832	25.245	23.3923	29.2106	24.7333	24.7073	24.843	24.8946	23.8283	24.4487	23.9808	24.2782	23.616	24.3573	24.4392	24.9376	24.8164	24.7627	10.8539	6.56543	14.7282	4.14146	7.72584	8.77989	7.24413		12.8097	7.16178	12.1141	8.77211	7.87615	6.25026	14.2503	8.04431	5.79317	7.31158	7.55129	5.24872	8.29328	13.7305	12.7258	12.2916	9.07263	14.7033	16.7471	17.5686	13.0701	16.7328	12.153	17.7932	8.53611	12.71	11.219	8.25885	-0.1524	0.4572	0.3048	-0.1863	-0.0677	-0.1355	-0.1016		0.0508	0.0169	-0.0339	0.1355	-0.0847	0.0677	0.1863	-0.0339	-0.0339	0.1693	0.1355	0.3218	0.1016	-0.0847	0.2201	0.1016	0.1355	0.1355	0.1355	0.2709	0.2371	0.4742	0.3218	0.2709	0.0508	0.0169	0.2371	0.2032	0.646883	0.371453	0.690875	0.0827872	0.448137	0.577952	0.470104		0.508171	0.439256	0.630599	0.502226	0.503552	0.414496	0.660242	0.385041	0.150583	0.508757	0.498389	0.186925	0.523147	0.694462	0.569056	0.634535	0.442827	0.677303	0.687671	0.734553	0.572041	0.714496	0.487683	0.691258	0.511103	0.562989	0.581158	0.530667	3.392	1.737	5.556	0.925	2.545	2.073	1.593		3.315	1.655	4.074	2.543	2.349	1.723	5.313	2.838	1.488	1.874	1.977	1.398	2.144	4.221	4.19	3.886	3.324	4.835	5.291	6.702	4.109	4.483	3.695	5.603	3.131	3.621	3.276	2.206	1.55023	0.889157	1.69487	0.58219	1.11839	1.346	1.16069		1.47353	0.960533	1.32152	1.0975	1.2333	0.913351	1.5673	0.95791	0.494435	1.18501	0.973936	0.433143	1.17482	1.42324	1.39455	1.47626	0.977069	1.60194	1.60307	1.90125	1.40084	1.68184	1.29535	1.72243	0.996659	1.19578	1.16304	1.21049	41	14	58	9	26	9	20		26	26	33	33	20	14	58	20	9	26	33	14	14	41	33	41	33	41	49	89	33	49	26	89	33	26	33	26	human	1
2422	2379	PHOSPHATASE	CTDSPL2;CTDSPL2	CTDSPL2;CTDSPL2 iso2	§104;104	CTD small phosphatase-like protein 2	Q05D32;Q05D32-2	http://www.phosphosite.org/proteinAction.do?id=15974&showAllSites=true	53	ISRVRRKsQVNGEAG	CDK1		RKS*QVNGEAGSYEM#TNQHVK	4	590.518	8695	8985		12287		8639			10575	9250			8419	8124		8959	8988	9224		9058	11044	8607	8317	11953	8225	8950			9331		9531						22.4381	24.2836		28.5821		22.0956			25.7371	22.3212			23.7088	22.8836		23.2312	23.6428	23.012		23.1216	28.9739	22.8751	23.1694	29.6651	23.7797	24.3752			24.4993		24.1563						15.1391	9.284		8.86646		8.6968			5.50864	9.93554			5.5391	14.6253		15.7352	7.11862	15.6778		13.4547	14.0146	15.4437	8.73283	12.7235	12.1918	12.585			8.5817		6.28988						0.2371	0.3218		-0.2879		0.1185			0.1863	0.1016			-0.0339	0.3726		0.1355	0.1185	0.1863		0.2371	0.0169	0.1863	-0.1863	-0.1185	0.2709	0.3895			-0.0169								0.709712	0.471877		0.472651		0.432488			0.156965	0.479705			0.329819	0.677029		0.707197	0.421028	0.731753		0.599207	0.673076	0.692928	0.551025	0.705111	0.571987	0.572353			0.516273		0.287089						5.758	2.554		2.67		2.975			1.274	2.633			1.567	6.244		5.973	1.282	6.135		4.833	4.387	4.82	2.213	4.261	3.795	3.814			3.329		2.074						1.82997	1.09173		1.30898		1.24721			0.737983	1.10399			0.946299	1.58364		1.70319	0.857058	1.71168		1.2142	1.51257	1.44041	1.27316	1.57225	1.24015	1.33457			1.1546		0.892064						49	26		49		26			12	33			33	58		89	26	58		41	20	33	26	26	26	33			26		14						human	1
2423	2380	PHOSPHATASE	CTDSPL2;CTDSPL2	CTDSPL2;CTDSPL2 iso2	§104;104	CTD small phosphatase-like protein 2	Q05D32;Q05D32-2	http://www.phosphosite.org/proteinAction.do?id=15974&showAllSites=true	53	ISRVRRKsQVNGEAG	CDK1		RKS*QVNGEAGSYEM#TNQHVK	4	590.518		8124		9427		10263			9131	9509			8498	8510		10091		10172			8074		8850	8673	8481													22.663		22.9564		25.3589			22.8558	22.8386			23.8573	23.5935		25.1978		24.6201			22.834		24.2218	23.1672	24.3005													10.9136		8.0942		7.64016			6.32606	7.04144			5.49894	8.85387		8.25571		11.4486			8.52578		4.75696	13.7375	9.61083													0.2879		0.0847		0.4572			0.0169	-0.1355			0.0847	0.0847		0.5588		0.0508			0.2201		0.1016	0.1355	0.0847													0.573414		0.515153		0.393646			0.307317	0.419014			0.28224	0.452129		0.515487		0.648183			0.493553		0.0930644	0.672207	0.514133													4.106		1.342		2.339			1.624	1.507			1.724	1.897		2.883		3.46			2.841		0.791	4.459	3.088													1.30469		1.27535		1.0701			0.960189	0.875802			0.912823	1.04634		1.04774		1.41837			1.20124		0.524814	1.55875	1.13048													33		2		26			9	5			2	26		20		26			33		1	49	33												human	1
2424	2381	PHOSPHATASE	CTDSPL2;CTDSPL2	CTDSPL2;CTDSPL2 iso2	§104;104	CTD small phosphatase-like protein 2	Q05D32;Q05D32-2	http://www.phosphosite.org/proteinAction.do?id=15974&showAllSites=true	53	ISRVRRKsQVNGEAG	CDK1		RKS*QVNGEAGSYEM#TNQHVK	4	590.518		8392		10751					9693	10375			9063			9295					9170																	23.1827		25.5258					23.9795	24.4798			24.9651			23.7731					24.9941																	8.96658		8.56384					6.19246	9.17653			4.24413			6.36653					5.5391																	0.0847		-2.2523					-0.0169	0.2371			-0.5758			-0.0169					0.8467																	0.463287		0.502694					0.316452	0.580366			0.295167			0.361347					0.214554																	2.306		3.012					2.169	2.609			1.832			1.384					1.112																	1.15303		0.909684					0.995542	1.19424			0.776353			0.867272					0.510474																	20		41					5	33			26			2					5																human	1
2425	2382	PHOSPHATASE	CTDSPL2;CTDSPL2	CTDSPL2;CTDSPL2 iso2	§104;104	CTD small phosphatase-like protein 2	Q05D32;Q05D32-2	http://www.phosphosite.org/proteinAction.do?id=15974&showAllSites=true	53	ISRVRRKsQVNGEAG	CDK1		RKS*QVNGEAGSYEM#TNQHVK	4	590.518				9079					10035				8766																											22.3635					24.6046				24.3673																											13.3045					5.27572				10.0155																											0.3895					0.2371				-0.0847																											0.573399					0.23802				0.546791																											3.61					1.346				3.617																											1.50644					0.844532				1.37635																											49					20				33																								human	1
2426	2383	PHOSPHATASE	CTDSPL2;CTDSPL2	CTDSPL2;CTDSPL2 iso2	§104;104	CTD small phosphatase-like protein 2	Q05D32;Q05D32-2	http://www.phosphosite.org/proteinAction.do?id=15974&showAllSites=true	53	ISRVRRKsQVNGEAG	CDK1		RKS*QVNGEAGSYEM#TNQHVK	4	590.518													7955																																				22.7643																																				13.7011																																				0.2032																																				0.608462																																				4.84																																				1.55105																																				33																								human	1
2427	2384	PHOSPHATASE	CTDSPL2;CTDSPL2	CTDSPL2;CTDSPL2 iso2	§104;104	CTD small phosphatase-like protein 2	Q05D32;Q05D32-2	http://www.phosphosite.org/proteinAction.do?id=15974&showAllSites=true	53	ISRVRRKsQVNGEAG	CDK1		RKS*QVNGEAGSYEMTNQHVK	3	781.69	11683	11016	11663	12240	11455	11637	11497		11807	12521	11175	11462	10742	11083	10780		11818	12577	10886		11004	11874	11435	11892	11074	11943	11158	11540	12126	12422	12480	13094	12522	13217	12109	12133	28.7343	28.7816	28.2066	28.4964	28.4177	28.1981	28.6363		28.3149	28.714	28.2995	28.4317	28.6334	29.1371	28.7383		29.2863	29.3244	28.9628		28.8938	29.1466	29.5736	29.5451	30.1387	30.6449	30.1425	30.7545	30.4227	30.6187	29.9818	30.6696	30.1721	30.7404	30.5768	30.6351	6.6968	5.08778	8.93554	9.4828	8.34775	8.71897	8.24109		11.0061	9.87615	10.9508	10.6402	8.61261	10.5114	9.04431		7.51145	8.95861	8.42713		11.1319	9.19044	3.87943	7.93181	11.9706	10.1013	9.73049	11.2034	11.4112	11.7077	10.9508	12.5498	12.6655	8.96658	11.6536	11.8861	0.4733	0.3966	0.6141	0.6908	0.742	0.3198	0.4094		0.5245	0.4605	0.5501	0.371	0.3966	0.4605	0.5501		0.6652	0.6908	0.3198		0.6141	0.7292	0.3838	-0.0128	0.4605	0.4861	0.2559	0.3838	0.435	0.4222	0.4094	0.3326	0.6652	0.678	0.6396	0.6652	0.476073	0.295365	0.498465	0.556438	0.460399	0.455259	0.485465		0.489558	0.562708	0.593321	0.62382	0.490606	0.576557	0.469131		0.40889	0.491964	0.529309		0.610379	0.511362	0.19207	0.452586	0.519282	0.535454	0.551044	0.554094	0.589522	0.590828	0.556185	0.632454	0.554232	0.454707	0.604192	0.50063	1.063	1.062	3.391	2.98	2.464	2.322	2.19		4.222	3.019	4.388	3.497	3.892	4.099	3.465		2.726	2.171	1.688		2.135	3.292	0.871	1.898	4.371	4.751	2.937	4.59	4.003	3.649	4.349	4.897	4.96	3.92	4.32	4.753	0.999713	0.659147	1.17542	1.27858	1.01268	1.16301	1.0993		1.26301	1.09172	1.22101	1.20256	1.17542	1.22598	1.03946		0.699008	0.959442	0.912243		1.13103	0.921522	0.481363	0.993092	1.08838	1.23856	1.13059	1.36143	1.25451	1.35961	1.37746	1.33147	1.06765	0.854887	1.23165	1.24587	9	1	41	41	49	26	26		68	41	68	68	49	41	49		26	33	20		14	41	7	14	68	49	41	58	49	58	78	78	78	68	89	58	human	1
2428	2385	PHOSPHATASE	CTDSPL2;CTDSPL2	CTDSPL2;CTDSPL2 iso2	§104;104	CTD small phosphatase-like protein 2	Q05D32;Q05D32-2	http://www.phosphosite.org/proteinAction.do?id=15974&showAllSites=true	53	ISRVRRKsQVNGEAG	CDK1		RKS*QVNGEAGSYEMTNQHVK	3	781.69		10926			11447								10880						10894																			28.5884			28.4004								28.9357						28.9736																			12.719			4.64975								7.35262						7.80134																			0.2942			0.5501								0.1919						0.4222																			0.579621			0.220728								0.435245						0.465552																			4.197			1.11								1.248						2.349																			1.33832			0.560108								0.954453						0.822451																			33			9								2						26																		human	1
2429	2386	PHOSPHATASE	CTDSPL2;CTDSPL2	CTDSPL2;CTDSPL2 iso2	§104;104	CTD small phosphatase-like protein 2	Q05D32;Q05D32-2	http://www.phosphosite.org/proteinAction.do?id=15974&showAllSites=true	53	ISRVRRKsQVNGEAG	CDK1		RKS*QVNGEAGSYEMTNQHVK	4	586.519		10891	11657	12210	11450		11479	10705	11800	12509	11166	11458	10729	11068	10756	12174	11812	12576	10869	12152		11865	11444	11883	11062	11935	11156	11546		12414	12454	13083	12508	13219	12096	12106		28.5187	28.1986	28.443	28.4045		28.5989	28.4418	28.3024	28.6946	28.2811	28.4194	28.6094	29.1106	28.6868	29.361	29.272	29.3199	28.9197	29.2761		29.1313	29.5889	29.5298	30.1131	30.6311	30.1365	30.7624		30.5979	29.9343	30.6485	30.1472	30.7432	30.5531	30.5796		6.60555	11.6289	5.13253	8.72584		6.25727	6.28651	12.5986	11.1057	13.2882	10.7595	10.2284	12.5867	4.29243	10.6198	10.8861	9.76447	6.59176	7.25181		9.29158	9.82974	9.5157	9.79588	14.0269	12.2636	16.7825		9.86646	9.50446	10.4191	13.4921	14.4101	9.77469	4.97469		0.3069	0.3069	0.4092	0.1875			-0.0341	0.2557	0.2216	0.2728	0.0341	0.1364	0.1705	0.1534	0.2216	0.1875	0.2216	0.1364	0.0511		0.3751	0.3751	0.2216	0.1705	0.2046	0.1023	0.2728		0.2898	0.2728	0.358	0.2728	0.4433	0.3239	0.341		0.365822	0.629617	0.106348	0.519921		0.34629	0.313728	0.64202	0.603992	0.674582	0.584807	0.560685	0.511538	0.100714	0.595888	0.617754	0.548128	0.365706	0.422799		0.538758	0.593511	0.536197	0.5267	0.685838	0.649637	0.698674		0.548752	0.535648	0.566319	0.652363	0.69396	0.588688	0.298018		1.781	3.814	1.706	3.5		1.667	1.261	3.643	3.83	4.58	4.049	3.853	3.628	1.052	3.58	3.449	3.058	1.515	3.006		3.303	2.927	2.534	3.647	4.114	4.371	5.683		3.438	3.271	3.608	4.648	4.817	2.847	1.104		0.88997	1.54887	0.625995	1.33158		0.996422	1.02944	1.63174	1.29868	1.42277	1.26753	1.43081	1.25004	0.467317	1.32555	1.21933	1.24995	0.716108	0.902447		1.12646	1.36515	1.22309	1.13477	1.56398	1.4596	1.81638		1.32898	1.27192	1.25131	1.31865	1.43604	1.14639	0.732457		9	26	5	9		9	8	26	26	41	20	14	14	7	20	33	9	9	9		14	20	9	14	33	20	49		20	26	14	33	49	20	5	human	1
2430	2387	PHOSPHATASE	CTDSPL2;CTDSPL2	CTDSPL2;CTDSPL2 iso2	§104;104	CTD small phosphatase-like protein 2	Q05D32;Q05D32-2	http://www.phosphosite.org/proteinAction.do?id=15974&showAllSites=true	53	ISRVRRKsQVNGEAG	CDK1		RKS*QVNGEAGSYEMTNQHVK	4	586.519							11475				11137									12164					11060																		28.5901				28.2255									29.2985					30.1103																		5.57349				5.68613									8.90658					10.4067																		0.017				0.4433									0.0511					0.2557																		0.228617				0.294991									0.489856					0.559577																		1.355				1.267									2.866					3.597																		0.854178				0.590409									1.06114					1.17309																		8				5									9					20												human	1
2431	2388	PHOSPHATASE	CTDSPL2;CTDSPL2	CTDSPL2;CTDSPL2 iso2	§104;104	CTD small phosphatase-like protein 2	Q05D32;Q05D32-2	http://www.phosphosite.org/proteinAction.do?id=15974&showAllSites=true	53	ISRVRRKsQVNGEAG	CDK1		S*QVNGEAGSYEM#TNQHVK	2	1037.93													11782	12175												12684		12252	12887																				30.8681	31.421												32.0952		32.133	31.8598																				6.3019	5.74232												10.4437		7.07883	4.53611																				0.2023	1.1561												-0.0385		-0.1542	0.289																				0.42237	0.364749												0.514337		0.436749	0.067345																				0.818	0.763												1.547		1.426	0.569																				1.27907	0.875625												1.48345		1.38901	0.657063																				12	12												29		38	6								human	1
2432	2389	PHOSPHATASE	CTDSPL2;CTDSPL2	CTDSPL2;CTDSPL2 iso2	§104;104	CTD small phosphatase-like protein 2	Q05D32;Q05D32-2	http://www.phosphosite.org/proteinAction.do?id=15974&showAllSites=true	53	ISRVRRKsQVNGEAG	CDK1		S*QVNGEAGSYEM#TNQHVK	2	1037.93																												12263																																				32.1542																																				9.1261																																				-0.1542																																				0.561697																																				1.466																																				1.60704																																				29									human	1
2433	2390	PHOSPHATASE	CTDSPL2;CTDSPL2	CTDSPL2;CTDSPL2 iso2	§104;104	CTD small phosphatase-like protein 2	Q05D32;Q05D32-2	http://www.phosphosite.org/proteinAction.do?id=15974&showAllSites=true	53	ISRVRRKsQVNGEAG	CDK1		S*QVNGEAGSYEM#TNQHVK	3	692.289	12679	11993	12877	13363	12540	12759	12493	11890	12922	13660	12224	12513	11754	12122	11808	13258	12881	18347		13246	12120	13013	12400	12851	11783	12670	11930	12238	12871	13141	13327	13904	13366	13989	12867	12944	30.6982	30.9716	30.4695	30.6805	30.6678	30.489	30.6815	30.9035	30.4682	30.8313	30.4874	30.5953	30.8079	31.3212	30.9804	31.3913	31.3383	39.3278		31.414	31.161	31.2927	31.5451	31.3498	31.6103	32.0668	31.7675	32.1081	31.8255	31.9714	31.5469	32.0796	31.6793	32.0636	31.9817	32.1556	12.466	11.0362	7.46852	7.04335	10.1694	9.07831	11.0937	8.77469	8.03292	7.06198	9.50307	9.49757	10.6819	10.6126	10.51	9.5157	10.2426	7.15366		8.9914	9.22185	8.56703	9.04191	5.47496	11.3851	13.4868	8.75696	12.6038	10.3497	11.6778	11.9393	13.4001	10.0711	11.719	9.767	5.17198	0.0433	0.1878	0.26	0.3467	0.4189	0.2022	0.4478	0.4333	0.0289	0.1156	0.4045	0.4622		0.2745	0.4045	0.1444	0.2745	0.3322		0.26	-0.0289	-0.0722	0.8956	0.1156	0.13	0.3033	0.1733	0.1444	0.2456	0.3467	0.3467	0.4767	0.2022	0.2022	0.1156	0.1733	0.62716	0.523061	0.480563	0.481263	0.532472	0.504581	0.66885	0.432594	0.371865	0.351216	0.510914	0.537396	0.538992	0.600444	0.640849	0.563102	0.596188	0.358597		0.516239	0.561286	0.470516	0.542103	0.380156	0.603865	0.688739	0.522387	0.633889	0.629395	0.633998	0.625191	0.670475	0.482985	0.637318	0.579296	0.261762	3.015	2.698	1.88	1.508	2.56	2.189	2.806	2.092	1.754	1.6	1.95	1.895	2.688	2.908	2.685	2.511	2.58	1.907		2.103	2.202	1.812	2.466	1.324	3.455	3.828	2.049	3.783	2.378	3.299	2.924	3.402	2.351	3.163	2.441	0.882	2.03624	1.78234	1.54033	1.54984	1.7003	1.65721	1.93046	1.59533	1.4905	1.33024	1.36621	1.45099	1.84436	1.69649	1.86771	1.68926	1.56664	1.3		1.45278	1.64876	1.4593	1.50933	1.29963	1.80932	2.00211	1.56756	2.02238	1.73466	1.88057	1.7972	1.87106	1.44639	1.73538	1.63012	1.13406	74	45	36	45	45	45	63	29	29	36	54	54	63	63	29	45	45	29		29	36	54	63	22	74	63	36	96	45	74	74	74	45	63	36	16	human	1
2434	2391	PHOSPHATASE	CTDSPL2;CTDSPL2	CTDSPL2;CTDSPL2 iso2	§104;104	CTD small phosphatase-like protein 2	Q05D32;Q05D32-2	http://www.phosphosite.org/proteinAction.do?id=15974&showAllSites=true	53	ISRVRRKsQVNGEAG	CDK1		S*QVNGEAGSYEM#TNQHVK	3	692.289									12931		12216		16054					13697						17486		12719	11869						13429			12899									30.4872		30.4734		38.7798					31.361						39.4835		32.1681	31.6409						31.7821			32.0799									9.77989		4.86967		4.96658					9.9431						6.92445		8.91721	11.4023						3.8041			10.9788									0.2167		0.4622		-0.1444					0.1444						-0.8667		0.3756	0.2745						0.1878			0.26									0.55941		0.128925		0.0981993					0.58758						0.333866		0.468984	0.634839						0.00357913			0.638338									2.245		0.95		1.27					2.545						1.493		2.079	3.027						0.736			2.46									1.76828		0.699281		1.02677					1.71753						1.10022		1.4642	1.80662						0.623767			1.83179									54		29		22					54						29		45	45						10			45	human	1
2435	2392	PHOSPHATASE	CTDSPL2;CTDSPL2	CTDSPL2;CTDSPL2 iso2	§104;104	CTD small phosphatase-like protein 2	Q05D32;Q05D32-2	http://www.phosphosite.org/proteinAction.do?id=15974&showAllSites=true	53	ISRVRRKsQVNGEAG	CDK1		S*QVNGEAGSYEMTNQHVK	2	1029.93	17304		17611		17062				17497	18306			16056		16064	17847	17363	18333				17575			16065	16996	15957	16463	17327	17608	17869	18585			17288		38.8828		38.6088		38.9186				38.7349	39.0649			38.7824		39.0703	39.4322	39.411	39.3061				39.2567			39.683	40.0805	39.5807	40.1118	39.8874	40.021	39.5109	40.1332			40.0612		8.36653		5.15366		8.87615				7.16877	9.86328			8.92812		4.75696	10.8794	9.23062	8.34486				4.48678			9.88273	11.5346	10.0526	9.68403	9.59176	7.97469	5.95078	8.18111			5.64207		0.2136		0.9515		0.6797				0.4466	0.3301			0.0971		-0.2622	0.4855	0.2233	0.767				-1.0486			0.1942	0.4758	0.3981	-0.0388	0.2719	0.3107	0.5243	1.6118			0.1068		0.469446		0.313284		0.480934				0.452051	0.49209			0.516173		0.248788	0.404485	0.510326	0.546409				0.258081			0.539626	0.630777	0.616628	0.430286	0.605649	0.442926	0.174287	0.419743			0.332336		1.539		0.712		1.179				0.995	1.216			1.148		0.797	2.088	1.925	1.225				0.49			2.183	2.272	1.931	1.799	1.591	1.69	0.859	1.436			0.89		1.54337		0.933936		1.41314				1.32972	1.41059			1.54261		0.977796	1.35728	1.4118	1.29263				0.735466			1.58934	1.74046	1.6843	1.52628	1.5077	1.34303	0.834802	0.98402			1.03285		29		12		20				12	12			29		12	49	38	20				6			49	49	29	49	29	38	12	49			29		human	1
2436	2393	PHOSPHATASE	CTDSPL2;CTDSPL2	CTDSPL2;CTDSPL2 iso2	§104;104	CTD small phosphatase-like protein 2	Q05D32;Q05D32-2	http://www.phosphosite.org/proteinAction.do?id=15974&showAllSites=true	53	ISRVRRKsQVNGEAG	CDK1		S*QVNGEAGSYEMTNQHVK	2	1029.93																17858		18351																																		39.4499		39.333																																		9.47237		6.97469																																		1.0777		0.767																																		0.529192		0.419382																																		1.256		0.97																																		1.27522		1.05472																																		20		20																			human	1
2437	2394	PHOSPHATASE	CTDSPL2;CTDSPL2	CTDSPL2;CTDSPL2 iso2	§104;104	CTD small phosphatase-like protein 2	Q05D32;Q05D32-2	http://www.phosphosite.org/proteinAction.do?id=15974&showAllSites=true	53	ISRVRRKsQVNGEAG	CDK1		S*QVNGEAGSYEMTNQHVK	3	686.958	17296	16230	17586	17939	17041	17240	16939		17486	18273	16600	16895	16044	16421	16027	17826	17345	18336	16127	17637	16553	17568	16714	17469	16048	16999	15968	16482	17342	17613	17890	18611	18077	18705	17300	17332	38.8724	38.9783	38.5658	38.831	38.8841	38.7224	38.7926		38.7206	39.0114	38.629	38.6898	38.7599	39.3311	39.005	39.3946	39.3842	39.3101	39.1279	39.3977	39.1309	39.2442	39.5245	39.4513	39.6537	40.0847	39.5987	40.1468	39.9107	40.0276	39.5451	40.1739	39.7223	40.1386	40.0803	40.0908	10.9626	10.6271	11.5421	11.3862	11.4498	10.8297	12.4225		11.9788	10.2588	12.2248	11.3354	11.1555	11.3615	10.4123	12.2062	11.8477	9.22475	5.88273	4.32331	11.4763	9.85078	15.2226	12.9586	13.4401	15.163	9.54061	10.8447	15.2865	14.0958	11.6655	10.4647	11.5482	10.3686	10.7825	11.5719	0.262	0.1601	0.2329	0.3494	0.3494	0.2911	0.2475		0.2329	0.0582	-0.0146	0.2475	0.2911	0.3639	0.262	0.2184	0.2766	0.262	0.1892	-0.262	0.262	0.3494	0.1456	0.4222	0.3057	0.2766	0.3057	0.262	0.3348	0.5532	0.3057	0.262	0.3639	0.1747	0.3348	0.3785	0.586355	0.537964	0.655636	0.624696	0.600276	0.580728	0.616261		0.623498	0.567194	0.612072	0.607766	0.60304	0.596589	0.5549	0.600519	0.606207	0.501866	0.348986	0.0269234	0.655061	0.539214	0.613334	0.634225	0.590753	0.622685	0.513641	0.591012	0.64107	0.616666	0.582004	0.59779	0.572614	0.564344	0.603153	0.555064	3.788	2.836	3.666	3.534	3.387	3.425	3.698		4.189	4.191	3.658	4.021	3.819	3.934	3.932	4.143	3.885	3.696	1.248	0.765	3.282	3.28	4.277	3.584	4.277	4.224	3.448	4.191	4.229	4.028	3.633	3.101	4.028	4.105	3.361	3.53	1.94942	1.81035	1.96123	1.90137	1.92521	1.90208	2.02195		2.00321	1.84322	1.76617	1.77306	1.9367	1.75951	1.85679	1.85995	1.68971	1.69464	1.09833	0.577839	1.85655	1.63421	1.99735	1.85758	1.8212	1.99362	1.66885	1.86307	1.92538	1.85121	1.8098	1.74656	1.62501	1.64139	1.69091	1.79758	63	45	54	74	54	63	63		54	74	45	74	63	84	54	54	54	63	16	10	54	54	54	63	54	63	45	84	74	54	63	63	84	74	54	63	human	1
2438	2395	PHOSPHATASE	DUSP12	DUSP12	§335	Dual specificity protein phosphatase 12	Q9UNI6	http://www.phosphosite.org/proteinAction.do?id=18656&showAllSites=true	37.7	KILPVLGsQTGKIxx			ILPVLGS*QTGK	2	596.821								33529																																				68.8575																																				3.83863																																				0.7037																																				0.0023169																																				0.644																																				0.696462																																				0																													human	1
2439	2396	PHOSPHATASE	DUSP12	DUSP12	§335	Dual specificity protein phosphatase 12	Q9UNI6	http://www.phosphosite.org/proteinAction.do?id=18656&showAllSites=true	37.7	KILPVLGsQTGKIxx			ILPVLGS*QTGKI	2	653.363														42242		44284	43983	45313		43954		44167			42150	43195	40701	41730	43469	43818			44642																	83.5044		83.5267	83.7687	83.5304		83.2335		83.4666			83.829	84.0783	83.0374	84.3413	83.8708	84.2078			83.7126																	7.73993		6.50307	5.32057	7.78781		6.29585		6.86646			6.35655	6.84164	6.42481	6.48149	7.21254	6.04287			7.19997																	0.4898		0.903	0.5663	0.6581		0.5204		0.2602			0.3214	0.1224	0.352	0.8265	0.4745	0.6581			0.903																	0.0748594		0.00168016	0.00101821	0.106475		0.000813146		0.000923355			0.0151214	0.0134555	0.000537193	0.00100762	0.000196136	0.0590347			0.0803293																	1.656		1.176	1.044	1.77		1.302		1.422			1.39	1.489	1.308	1.504	1.522	1.394			1.563																	0.713231		0.346409	0.411417	0.839431		0.372853		0.548605			0.548282	0.731844	0.586127	0.588208	0.618288	0.725471			0.548992																	0		0	0	0		0		0			0	0	0	0	0	0			0				human	1
2440	2397	PHOSPHATASE	INPP5E;INPP5E	INPP5E;INPP5E iso2	§99;§99	Phosphatidylinositol polyphosphate 5-phosphatase type IV	Q9NRR6;Q9NRR6-2	http://www.phosphosite.org/proteinAction.do?id=13750&showAllSites=true	70.2	RRRRFRGsQEDLEAR			FRGS*QEDLEAR	2	694.304																																	15306	15964																																			34.9992	35.4733																																			4.16431	3.89279																																			0.5473	0.8642																																			0.0796355	0.0677812																																			0.689	0.708																																			0.347426	0.243968																																			1000	1000			human	1
2441	2398	PHOSPHATASE	INPP5J;INPP5J	PI5PA;PI5PA iso2	377, 378;10, 11	Phosphatidylinositol 4,5-bisphosphate 5-phosphatase A	Q15735;Q15735-2	http://www.phosphosite.org/proteinAction.do?id=1912605&showAllSites=true	107.1	LPRLGTQsTGPGRCL;PRLGTQStGPGRCLS			LGTQS*T*GPGR	2	567.223				8000					7815																															20.3727					20.2531																															4.07314					4.09313																															-0.0353					0.2468																															0.0391597					0.0318957																															0.745					0.732																															0.858112					0.870989																															0;0					0;0																												human		1
2442	2399	PHOSPHATASE	LPIN1;LPIN1;LPIN1;LPIN1;LPIN1;LPIN1;LPIN1	LPIN1;LPIN1 iso2;LPIN1 iso3;LPIN1 iso4;LPIN1 iso5;LPIN1 iso6;LPIN1 iso7	§162, §166;168, 172;162, 166;§162, §166;168, 172;168, 172;211, 215	Phosphatidate phosphatase LPIN1	Q14693;Q14693-2;Q14693-3;Q14693-4;Q14693-5;Q14693-6;Q14693-7	http://www.phosphosite.org/proteinAction.do?id=17425&showAllSites=true	98.6	RRKRRRKsQLDSLKR;RRKSQLDsLKRDDNM			RKS*QLDS*LKR	3	464.225																		9282														9755	9159	9817																				23.1037														24.2321	23.7016	24.2493																				5.63264														5.54212	5.46597	6.47237																				-0.2585														-0.3016	-0.4308	-0.4739																				0.17311														0.231691	0.197552	0.352669																				1.697														1.635	1.467	1.938																				0.377706														0.438834	0.219149	0.526359																				1000;1000														1000;1000	1000;1000	1000;1000			human	1
2443	2400	PHOSPHATASE	LPIN1;LPIN1;LPIN1;LPIN1;LPIN1;LPIN1;LPIN1	LPIN1;LPIN1 iso2;LPIN1 iso3;LPIN1 iso4;LPIN1 iso5;LPIN1 iso6;LPIN1 iso7	§162;168;162;§162;168;168;211	Phosphatidate phosphatase LPIN1	Q14693;Q14693-2;Q14693-3;Q14693-4;Q14693-5;Q14693-6;Q14693-7	http://www.phosphosite.org/proteinAction.do?id=17425&showAllSites=true	98.6	RRKRRRKsQLDSLKR			KS*QLDSLK	2	499.75		11646				12494	12198	11564							11496								12102		11562	12444		12010		12915	13084			13791				30.2591				29.9377	30.0718	30.2749							30.3303								30.9686		31.1582	31.6272		31.6696		31.5447	31.1008			31.7158				3.7986				3.66354	4.05552	3.55129							4.5391								4.46725		4.91364	4.73049		5.40012		4.02319	4.0846			3.51145				0.08					0.04	0.06							0.1801								0.06		0.1001	0.04		0.1201		0.1401	0.1601			-0.08				0.000716805				0.00376365	0.002049	0.00343298							0.0286768								0.000568525		0.0164761	0.094209		0.030424		0.000681061	0.0288949			0.00199166				1.01				0.977	0.814	0.908							1.284								1.497		1.72	1.652		1.744		1.224	1.24			1.009				0.655477				0.638532	0.686047	0.674994							0.76162								0.710426		0.845585	0.978698		0.999538		0.653281	0.757776			0.604621				11				11	11	11							20								20		59	59		31		20	31			4			human	1
2444	2401	PHOSPHATASE	LPIN1;LPIN1;LPIN1;LPIN1;LPIN1;LPIN1;LPIN1	LPIN1;LPIN1 iso2;LPIN1 iso3;LPIN1 iso4;LPIN1 iso5;LPIN1 iso6;LPIN1 iso7	§162;168;162;§162;168;168;211	Phosphatidate phosphatase LPIN1	Q14693;Q14693-2;Q14693-3;Q14693-4;Q14693-5;Q14693-6;Q14693-7	http://www.phosphosite.org/proteinAction.do?id=17425&showAllSites=true	98.6	RRKRRRKsQLDSLKR			KS*QLDSLKR	3	385.536													9173								9343		9620		9226	9963	9330	9556	10154	10380	10478		10418	10997															25.1616								25.3029		25.6208		25.6761	26.1653	25.7925	26.1189	25.9279	26.0193	25.7491		25.8077	26.1409															6.35853								6.03527		6.05061		6.31426	6.54363	6.39147	6.24642	6.45842	6.65758	5.73993		6.20901	6.28316															0.2853								0.7003		-0.0778		0.1297	-0.0778	0.0778	-0.2334	0.1816	0.0778	0.0259		0.2594	0.1038															0.292885								0.301895		0.215427		0.271712	0.264123	0.265483	0.240408	0.286348	0.268553	0.221946		0.224006	0.242507															2.041								2.029		1.853		2.309	2.496	2.154	2.139	2.208	2.312	1.913		1.894	2.081															1.11424								0.828316		0.867551		0.84638	0.943872	0.940576	0.943753	0.980831	1.0832	0.964498		0.71485	0.85535															19								19		27		37	37	27	37	37	37	37		27	19			human	1
2445	2402	PHOSPHATASE	LPIN1;LPIN1;LPIN1;LPIN1;LPIN1;LPIN1;LPIN1	LPIN1;LPIN1 iso2;LPIN1 iso3;LPIN1 iso4;LPIN1 iso5;LPIN1 iso6;LPIN1 iso7	§162;168;162;§162;168;168;211	Phosphatidate phosphatase LPIN1	Q14693;Q14693-2;Q14693-3;Q14693-4;Q14693-5;Q14693-6;Q14693-7	http://www.phosphosite.org/proteinAction.do?id=17425&showAllSites=true	98.6	RRKRRRKsQLDSLKR			RKS*QLDSLK	2	577.8		8762		9806									8681	8888			9489	10192		9885		9505	9122		8793	9549	8906	9164	9693	9940	10013	10466	9960	10530	9579	9590		23.8784		23.59									24.1995	24.3516			24.6111	24.6533		24.5636		24.4637	24.7266		24.8726	25.3977	24.9739	25.3727	25.1177	25.2508	24.9484	25.3622	25.0441	25.3587	25.237	25.3032		4.96257		5.01011									5.71444	5.75449			6.37366	6.18977		6.17328		4.25414	3.96658		4.44129	5.53165	5.89963	5.66555	6.17457	5.82681	6.20343	6.4389	5.64016	6.07212	5.96658	5.73049		0.1558		0.0865									0.0865	0.1904			0.1558	0.1731		0.1385		0.2596	0.1385		0.1558	0.1904	0.0692	0.1385	0.1558	0.2077	0.1904	-0.0173	0.225	0.1558	0.1904	0.1211		0.134523		0.0671525									0.132268	0.158107			0.239893	0.223416		0.22486		0.0427884	0.00876376		0.0680496	0.0688894	0.151302	0.111081	0.206483	0.154863	0.157881	0.193684	0.0138143	0.252961	0.216348	0.14192		1.595		1.535									2.059	1.726			1.861	1.95		1.918		1.145	1.083		1.598	1.932	1.83	1.964	2.026	2.208	2.193	2.378	1.951	2.276	2.045	2.023		0.677477		0.652209									0.891031	0.707743			0.822101	0.866734		0.754665		0.349566	0.352849		0.503159	0.854014	0.837093	0.84067	0.914132	0.941547	1.00268	0.877478	0.581019	0.919213	0.75707	0.790301		20		20									44	20			31	31		31		11	20		20	44	31	44	31	44	44	44	44	44	44	31	human	1
2446	2403	PHOSPHATASE	LPIN1;LPIN1;LPIN1;LPIN1;LPIN1;LPIN1;LPIN1	LPIN1;LPIN1 iso2;LPIN1 iso3;LPIN1 iso4;LPIN1 iso5;LPIN1 iso6;LPIN1 iso7	§162;168;162;§162;168;168;211	Phosphatidate phosphatase LPIN1	Q14693;Q14693-2;Q14693-3;Q14693-4;Q14693-5;Q14693-6;Q14693-7	http://www.phosphosite.org/proteinAction.do?id=17425&showAllSites=true	98.6	RRKRRRKsQLDSLKR			RKS*QLDSLK	2	577.8														8895																																				24.368																																				4.45717																																				0.1904																																				0.0022083																																				1.529																																				0.425862																																				20																							human	1
2447	2404	PHOSPHATASE	LPIN1;LPIN1;LPIN1;LPIN1;LPIN1;LPIN1;LPIN1	LPIN1;LPIN1 iso2;LPIN1 iso3;LPIN1 iso4;LPIN1 iso5;LPIN1 iso6;LPIN1 iso7	§162;168;162;§162;168;168;211	Phosphatidate phosphatase LPIN1	Q14693;Q14693-2;Q14693-3;Q14693-4;Q14693-5;Q14693-6;Q14693-7	http://www.phosphosite.org/proteinAction.do?id=17425&showAllSites=true	98.6	RRKRRRKsQLDSLKR			RKS*QLDSLK	3	385.536	9359	8748	9307	9796	9110	9336	9187		9497	9995	8931	9163	8637	8892	8620	9767	9468	10171	8712		8796	9490	9112	9488	8789	9521	8889	9153	9663	9913	9979	10461	9914	10526	9549	9566	23.6989	23.8565	23.4418	23.5732	23.3719	23.3477	23.6872		23.5435	23.757	23.3236	23.4287	24.1244	24.357	24.0238	24.5487	24.5757	24.6185	24.29		24.2474	24.4367	24.7099	24.6846	24.8639	25.354	24.948	25.355	25.0709	25.2087	24.8968	25.3523	24.9772	25.3534	25.1816	25.2648	4.22841	5.81816	5.00305	6.1349	4.92812	5.37469	4.73283		4.58503	4.22841	4.13787	4.66756	6.45842	6.15677	5.85699	5.47886	5.1891	6.36452	5.13787		4.383	3.9431	5.48017	5.31426	6.93181	6.86012	5.62893	6.65365	6.38934	6.29158	6.4034	6.70115	6.57187	6.29843	6.54061	6.02365	0.1297	-0.1297	-0.0259	-0.1297	-0.1556	-0.0778	-0.1816		0.0778	-0.0519	-0.1556	-0.1556		-0.0519	-0.0519	-0.0778	0.0259	0.0519			-0.0259	0.0259	-0.0259		0.0519	0.1816		0.0519	-0.0259	0.1297	0.0778		0.0778	0.0259	0.0259	0.1816	0.154886	0.31893	0.122241	0.232629	0.160958	0.211615	0.185715		0.176735	0.0550405	0.0616597	0.213811	0.266086	0.226141	0.21717	0.170974	0.172634	0.281152	0.227186		0.0177059	0.06136	0.193625	0.21615	0.326061	0.322768	0.143015	0.25593	0.272264	0.276359	0.298475	0.286314	0.242405	0.293122	0.28223	0.223773	1.485	2.044	1.839	2.194	1.335	1.564	1.723		1.375	1.194	1.495	1.613	2.208	2.301	2.239	1.736	1.681	1.88	1.519		1.293	1.154	1.894	1.826	2.283	2.298	1.939	2.353	1.92	2.247	1.987	2.43	2.327	2.412	2.223	2.19	0.76227	1.10867	0.798604	1.00898	0.633707	0.896277	0.773572		0.775354	0.381401	0.363554	0.636231	1.07189	0.862226	0.887413	0.659338	0.645935	0.964047	0.573021		0.356362	0.39615	0.792946	0.812106	1.01292	1.0428	0.654414	1.08275	0.885749	1.13774	1.07424	1.05114	0.84761	1.01142	0.889093	0.882969	27	37	27	37	19	19	37		19	19	27	37	37	37	47	27	47	27	19		19	19	37	37	27	47	27	47	37	27	37	59	47	59	47	37	human	1
2448	2405	PHOSPHATASE	LPIN1;LPIN1;LPIN1;LPIN1;LPIN1;LPIN1;LPIN1	LPIN1;LPIN1 iso2;LPIN1 iso3;LPIN1 iso4;LPIN1 iso5;LPIN1 iso6;LPIN1 iso7	§162;168;162;§162;168;168;211	Phosphatidate phosphatase LPIN1	Q14693;Q14693-2;Q14693-3;Q14693-4;Q14693-5;Q14693-6;Q14693-7	http://www.phosphosite.org/proteinAction.do?id=17425&showAllSites=true	98.6	RRKRRRKsQLDSLKR			RKS*QLDSLKR	2	655.851																7538	7266	7910				7351						7208			7806			8251																		20.6753	20.2356	20.695				20.5687						21.4035			20.8975			21.3245																		5.93181	5.01144	4.7986				4.64975						4.95468			4.46597			5.88273																		0.5337	0.4727	0.3659				0.4879						0.3964			0.4422			0.3964																		0.254249	0.272102	0.289133				0.239506						0.267947			0.151851			0.245232																		1.473	1.345	1.47				1.34						1.344			1.196			1.55																		0.417079	0.308159	0.435487				0.273228						0.374893			0.248399			0.336311																		20	20	20				11						20			20			20			human	1
2449	2406	PHOSPHATASE	LPIN1;LPIN1;LPIN1;LPIN1;LPIN1;LPIN1;LPIN1	LPIN1;LPIN1 iso2;LPIN1 iso3;LPIN1 iso4;LPIN1 iso5;LPIN1 iso6;LPIN1 iso7	§162;168;162;§162;168;168;211	Phosphatidate phosphatase LPIN1	Q14693;Q14693-2;Q14693-3;Q14693-4;Q14693-5;Q14693-6;Q14693-7	http://www.phosphosite.org/proteinAction.do?id=17425&showAllSites=true	98.6	RRKRRRKsQLDSLKR			RKS*QLDSLKR	3	437.57	7171	6649	6979	7464	7072	7109	6935	6438	7244	7813	6832	7002	6584	6996	6408	7518	7226	7891	6599	7700	6628	7318	6943	7205	6812	7436	7001	7157	7542	7802	7764	8212	7721	8212	7411	7451	19.3099	19.6215	19.0611	19.3924	19.3453	19.1516	19.2882	19.5278	19.1094	19.5439	19.0242	19.0094	19.8174	20.6193	19.7449	20.6415	20.1656	20.6664	19.9519	20.5136	19.9238	20.5149	20.4106	20.3777	20.7619	21.3418	20.9167	21.3158	20.9984	21.2001	20.8218	21.3706	20.9376	21.263	21.0455	21.2481	7.8962	5.62893	7.96257	7.4437	7.30803	7.14206	6.4908	5.58503	6.94692	6.63264	4.74473	7.45346	7.51286	7.12668	6.64207	7.08672	6.30452	7.47886	7.17198	5.79588	4.63078	6.37469	5.2993	7.66555	6.03012	8.15739	6.25104	7.18776	6.16622	7.65758	7.05012	7.10846	6.7986	7.51999	6.40894	6.31515	-0.1828	-0.1143	-0.1143	-0.16	-0.1371	-0.1371	-0.2057	0.0914	-0.1143	-0.1828	0.0229	0.2057	-0.1143	-0.0686	-0.1371	-0.0686	-0.0457	-0.16	-0.0457	-0.0229	0.2057	-0.0229	0.0229	-0.0457	-0.0229	-0.0686	-0.1143	-0.16	-0.1371	-0.0457	-0.0914	-0.0686	-0.1371	-0.16	-0.0686	-0.1371	0.402375	0.209264	0.423545	0.390209	0.330492	0.379479	0.274363	0.297326	0.315952	0.361928	0.168146	0.439389	0.370658	0.348902	0.322659	0.357989	0.251495	0.372564	0.321906	0.248846	0.187077	0.337375	0.228216	0.375758	0.268291	0.433223	0.348241	0.395653	0.27635	0.410852	0.327342	0.430581	0.305556	0.389842	0.267818	0.267884	2.55	1.705	2.678	2.595	2.228	2.742	2.003	1.631	2.168	2.056	1.223	1.621	2.381	2.191	1.983	2.295	1.799	2.637	1.946	1.397	1.352	2.095	1.307	2.429	1.798	2.726	1.693	2.216	1.905	2.705	2.145	2.761	2.195	2.69	1.772	1.892	1.0171	0.435536	1.40657	1.13253	1.0799	1.11684	0.732396	0.849072	0.783463	0.621351	0.400058	0.761101	1.01986	0.940179	0.763454	0.819908	0.526304	0.973493	0.565769	0.370151	0.41774	0.648266	0.548772	0.93331	0.55036	1.07834	0.69894	0.97965	0.663251	1.04229	0.832611	0.945002	0.52642	0.783004	0.418235	0.562361	59	19	47	47	47	47	37	37	59	37	27	37	47	59	47	47	37	47	37	19	19	37	27	47	37	47	47	59	47	59	47	47	37	47	27	47	human	1
2450	2407	PHOSPHATASE	LPIN1;LPIN1;LPIN1;LPIN1;LPIN1;LPIN1;LPIN1	LPIN1;LPIN1 iso2;LPIN1 iso3;LPIN1 iso4;LPIN1 iso5;LPIN1 iso6;LPIN1 iso7	§162;168;162;§162;168;168;211	Phosphatidate phosphatase LPIN1	Q14693;Q14693-2;Q14693-3;Q14693-4;Q14693-5;Q14693-6;Q14693-7	http://www.phosphosite.org/proteinAction.do?id=17425&showAllSites=true	98.6	RRKRRRKsQLDSLKR			RKS*QLDSLKR	3	437.57																							7054																																				20.6145																																				6.26761																																				-0.2057																																				0.31363																																				1.854																																				0.691376																																				27														human	1
2451	2408	PHOSPHATASE	LPIN1;LPIN1;LPIN1;LPIN1;LPIN1;LPIN1;LPIN1	LPIN1;LPIN1 iso2;LPIN1 iso3;LPIN1 iso4;LPIN1 iso5;LPIN1 iso6;LPIN1 iso7	§162;168;162;§162;168;168;211	Phosphatidate phosphatase LPIN1	Q14693;Q14693-2;Q14693-3;Q14693-4;Q14693-5;Q14693-6;Q14693-7	http://www.phosphosite.org/proteinAction.do?id=17425&showAllSites=true	98.6	RRKRRRKsQLDSLKR			RKS*QLDSLKR	4	328.429	7201	6661		7473	7073	7121		6457	7256	7832	6854	7028		6997	6411	7534		7904	6617	7730	6643	7336	6975	7227	6829	7459	7020	7175	7562	7810	7788	8235	7742	8245	7439	7478	19.384	19.6443		19.4078	19.3497	19.1676		19.5633	19.132	19.5761	19.0643	19.0544		20.6237	19.7523	20.6698		20.6869	19.993	20.5636	19.9627	20.5454	20.4634	20.4105	20.7911	21.3793	20.9488	21.3464	21.0285	21.2176	20.8673	21.4109	20.9751	21.3133	21.0928	21.2908	7.20135	7.30364		6.67366	7.45469	7.48149		7.36251	6.95861	7.67162	6.01189	6.56384		7.07417	6.78252	6.79588		7.0278	7.6968	7.2652	7.61618	7.17653	7.11577	7.61083	6.77211	7.54668	7.46092	7.00922	7.1152	7.79588	7.3019	7.26043	7.43297	7.42136	6.75449	7.6216		0.2436		0.0304	0.1522	0.0304		0.3958	0.3045	0.1218	0.1522	0.2436		0.0304	0.0913			0.0609	0.0304	0.1522	0.274	0.1827	0.1827	0.1522	0.0304	0.0609	0.0913	-0.0913	0.1218	0.1218	0.1218	0.0913			0.1827	0.1218	0.395989	0.369657		0.36473	0.426548	0.424644		0.413412	0.360888	0.426584	0.242176	0.339652		0.42884	0.280101	0.353171		0.389584	0.420255	0.393601	0.393425	0.397577	0.380086	0.390321	0.329958	0.411966	0.400905	0.393397	0.387435	0.417756	0.41949	0.386442	0.38748	0.394519	0.327764	0.406571	2.745	2.64		2.615	2.886	2.994		2.991	2.798	2.919	2.605	2.806		3.122	2.329	2.703		2.939	2.683	2.708	2.657	2.868	2.888	3.022	2.613	3.162	2.936	2.768	2.961	3.136	2.999	3.004	2.936	2.821	2.79	2.779	1.06163	0.754264		1.09369	1.02594	1.19347		1.10891	0.943354	0.849301	0.555312	0.697898		0.95448	0.746438	0.827302		0.975276	0.760807	0.757397	0.843001	0.822073	0.906585	0.894367	0.705079	0.941351	0.858773	0.909511	0.872628	1.07281	1.04628	0.841037	0.721893	0.788146	0.639386	0.893383	37	37		37	47	47		47	37	37	37	47		37	37	37		37	37	37	37	37	37	37	37	37	37	47	37	47	37	37	37	37	37	37	human	1
2452	2409	PHOSPHATASE	LPIN1;LPIN1;LPIN1;LPIN1;LPIN1;LPIN1;LPIN1	LPIN1;LPIN1 iso2;LPIN1 iso3;LPIN1 iso4;LPIN1 iso5;LPIN1 iso6;LPIN1 iso7	§162;168;162;§162;168;168;211	Phosphatidate phosphatase LPIN1	Q14693;Q14693-2;Q14693-3;Q14693-4;Q14693-5;Q14693-6;Q14693-7	http://www.phosphosite.org/proteinAction.do?id=17425&showAllSites=true	98.6	RRKRRRKsQLDSLKR			S*QLDSLK	2	435.702	17781	16660	18071	18440	17481	17709	17410		17936	18752	17097	17357	16555	16846	16479	18281	17833	18826	16598		16997	18029	17137		16477	17449	16455	16894	17780	18046	18338	19024	18525	19167	17719	17755	39.6339	39.7158	39.3345	39.6519	39.6116	39.4927	39.5639		39.482	39.8016	39.4733	39.4722	39.6627	40.0505	39.7605	40.16	40.1727	40.0883	39.918		39.8956	39.9947	40.2551		40.3823	40.8071	40.46	40.8484	40.6146	40.7349	40.2602	40.828	40.4385	40.8799	40.7787	40.8033	4.58838	4.55752	4.11464	3.82974	4.83268	3.86328	4.93554		4.16052	4.10846	3.73993	3.9431	3.8962	4.91721	4.36552	3.92445	4.0846	4.19314	3.33724		4.03105	4.69465	3.95861		3.88273	4.50031	3.95861	3.97881	4.81531	4.4168	3.65561	3.48945	4.05159	4	4.1986	3.84466	0.1377	-0.1377	0.2295	0.2754	0.1607	0.2066	0.1148		0.1607	0.3213	0.1607	0.0689	-0.2295	-0.0689	0.1377	0.1607	0.1836	0.1377	0.023		0.2295	0.2066	0.1836		0.1836	0.023	-0.1607	0.1607	0.2066	0.2066	0.1148	0.2295	0.1836	0.2525	0.2754	0.3443	0.0670632	0.102367	0.0706575	0.0504865	0.0794864	0.090338	0.0830219		0.0927363	0.087352	0.0735904	0.0459388	0.0437232	0.139027	0.0707859	0.0445599	0.0720059	0.0838284	0.0533301		0.0416196	0.0747121	0.126669		0.0473272	0.126324	0.0361993	0.083673	0.0789097	0.0715618	0.0532562	0.0993816	0.0864945	0.0880456	0.161626	0.0688278	1.276	1.26	1.095	1.088	1.266	1.066	1.258		1.168	1.183	0.846	1.003	0.885	1.412	1.208	1.091	1.248	1.277	0.798		1.124	1.286	1.01		0.948	1.352	0.989	1.027	1.25	1.261	1.024	0.843	1.215	1.119	1.032	0.869	1.16955	1.1894	1.04943	1.02457	1.1588	1.04741	1.22704		1.12188	1.06184	0.863939	0.917849	1.00412	1.09179	1.09135	0.906339	0.987038	1.09241	0.75812		0.930388	1.05965	1.02804		0.906762	1.13362	0.981663	1.03483	1.0794	1.07434	0.993284	0.997036	0.982145	0.866339	1.0613	0.794723	59	31	31	31	31	31	31		31	31	31	31	20	31	44	44	44	44	31		31	31	31		44	31	20	31	31	44	31	31	31	31	44	31	human	1
2453	2410	PHOSPHATASE	LPIN1;LPIN1;LPIN1;LPIN1;LPIN1;LPIN1;LPIN1	LPIN1;LPIN1 iso2;LPIN1 iso3;LPIN1 iso4;LPIN1 iso5;LPIN1 iso6;LPIN1 iso7	§162;168;162;§162;168;168;211	Phosphatidate phosphatase LPIN1	Q14693;Q14693-2;Q14693-3;Q14693-4;Q14693-5;Q14693-6;Q14693-7	http://www.phosphosite.org/proteinAction.do?id=17425&showAllSites=true	98.6	RRKRRRKsQLDSLKR			S*QLDSLK	2	435.702													16487					18822										16976																					39.549					40.083										40.9962																					3.76955					4.86646										4.04528																					-0.0689					0.2066										0.0459																					0.0603342					0.155415										0.107395																					1.013					1.477										0.876																					1.06177					1.17772										1.16897																					31					44										20									human	1
2454	2411	PHOSPHATASE	LPIN1;LPIN1;LPIN1;LPIN1;LPIN1;LPIN1;LPIN1	LPIN1;LPIN1 iso2;LPIN1 iso3;LPIN1 iso4;LPIN1 iso5;LPIN1 iso6;LPIN1 iso7	§162;168;162;§162;168;168;211	Phosphatidate phosphatase LPIN1	Q14693;Q14693-2;Q14693-3;Q14693-4;Q14693-5;Q14693-6;Q14693-7	http://www.phosphosite.org/proteinAction.do?id=17425&showAllSites=true	98.6	RRKRRRKsQLDSLKR			S*QLDSLKR	2	513.753	13494		13734		13327	13602					13038																	13000		13910		14721					32.2096		31.9772		32.1637	32.1013					32.0427																	33.5248		33.3999		33.4887					3.74958		3.9914		3.80688	3.92082					4.15614																	4.34294		3.97881		4.61618					-0.0973		-0.3114		-0.2336	-0.1557					-0.3698																	-0.1752		-0.253		-0.2336					0.00383985		0.00418542		0.0427913	0.0318655					0.0285153																	0.0819217		0.055132		0.0953841					0.802		0.877		0.751	0.97					1.126																	1.205		1.255		1.347					0.65973		0.738558		0.636527	0.720625					0.547317																	1.00919		0.842519		0.904464					11		31		20	20					31																	31		31		44					human	1
2455	2412	PHOSPHATASE	LPIN1;LPIN1;LPIN1;LPIN1;LPIN1;LPIN1;LPIN1	LPIN1;LPIN1 iso2;LPIN1 iso3;LPIN1 iso4;LPIN1 iso5;LPIN1 iso6;LPIN1 iso7	§162;168;162;§162;168;168;211	Phosphatidate phosphatase LPIN1	Q14693;Q14693-2;Q14693-3;Q14693-4;Q14693-5;Q14693-6;Q14693-7	http://www.phosphosite.org/proteinAction.do?id=17425&showAllSites=true	98.6	RRKRRRKsQLDSLKR			S*QLDSLKR	3	342.837																										13474																																				33.5679																																				4.35655																																				-0.4667																																				0.156277																																				1.452																																				0.763022																																				29											human	1
2456	2413	PHOSPHATASE	MTMR7	MTMR7	§593	Myotubularin-related protein 7	Q9Y216	http://www.phosphosite.org/proteinAction.do?id=23610&showAllSites=true	75.8	MKSFPSRsPSQGDED			S*PSQGDEDSALILTQDNLK	2	1055.98															37246																																				75.3107																																				4.55752																																				0.483																																				0.00136621																																				0.637																																				0.514861																																				0																						human		1
2457	2414	PHOSPHATASE	MTMR7	MTMR7	§593	Myotubularin-related protein 7	Q9Y216	http://www.phosphosite.org/proteinAction.do?id=23610&showAllSites=true	75.8	MKSFPSRsPSQGDED			S*PSQGDEDSALILTQDNLK	3	704.323																				38851																																				75.1308																																				9.18642																																				0.4117																																				0.000649105																																				4.058																																				0.787232																																				13																	human		1
2458	2415	PHOSPHATASE	MTMR7	MTMR7	§593, §595	Myotubularin-related protein 7	Q9Y216	http://www.phosphosite.org/proteinAction.do?id=23610&showAllSites=true	75.8	MKSFPSRsPSQGDED;SFPSRSPsQGDEDSA			SFPSRS*PS*QGDEDSALILTQDNLK	3	922.407																											37662						41575	42348																													78.3245						79.0386	79.6075																													7.61083						8.76195	8.39469																													-0.3361						0.8781	1.5286																													0.00250615						0.00113299	0.0244916																													1.799						2.508	2.135																													0.565666						0.381521	0.20173																													14;20						7;4	7;4			human	1
2459	2416	PHOSPHATASE	MTMR7	MTMR7	§593, §595	Myotubularin-related protein 7	Q9Y216	http://www.phosphosite.org/proteinAction.do?id=23610&showAllSites=true	75.8	MKSFPSRsPSQGDED;SFPSRSPsQGDEDSA			SFPSRS*PS*QGDEDSALILTQDNLK	3	922.407																											37625																																				78.2692																																				8.01055																																				-0.7155																																				0.0054895																																				1.77																																				0.466814																																				7;11										human	1
2460	2417	PHOSPHATASE	MTMR7	MTMR7	§595	Myotubularin-related protein 7	Q9Y216	http://www.phosphosite.org/proteinAction.do?id=23610&showAllSites=true	75.8	SFPSRSPsQGDEDSA			SPS*QGDEDSALILTQDNLK	2	1055.98	39199	36619	39638	39466	38198	38389	38309	37177	38970	40138	37732	38012	36516	37127	37052	39061	38760	40100	37282	38864	37375	38986	37575	38772	36952	38027	35626	36597	38307	38639	39416	40235	39562	40256	38626	38749	75.3349	74.8804	74.8574	74.9913	75.0901	74.8727	75.07	74.8532	74.2567	75.3085	74.9269	74.8161	74.6148	75.2731	75.0244	75.2323	75.4293	75.2515	75.0594	75.1512	75.0074	75.2596	75.5655	75.5187	75.5813	75.8797	74.8538	76.0736	75.6783	75.9556	75.3623	75.9885	75.4998	75.9346	76.0133	76.0159	20.1349	17.6478	17.1232	19.7399	18.7423	18.4498	15.4597	17.8239	17.7852	18.52	19.2168	18.6757	19.118	18.8268	19.7721	16.7011	19.4802	18.9101	15.9872	19.2211	17.5686	18.7033	16.5834	17.5361	18.0783	17.1325	15.5086	17.6478	18.8153	18.8928	15.3788	13.2426	19.5935	17.9706	18.2262	19.7545	0.644	0.5587	0.8049	0.8049	0.8428	0.6629	0.8523	0.8902	0.644	0.6724	0.7197	0.7102	0.4924	0.644	0.4167	0.4356	0.5777	0.4072	0.8239	0.8807	0.6155	0.6724	0.5777	0.3977	0.5777	0.6534	0.625	0.4546	0.5777	0.4735	0.6534	0.7008	0.4167	0.5114	0.3504	0.5114	0.0565793	0.039497	0.051294	0.0307699	0.0405155	0.0296308	0.0381641	0.0644186	0.0551615	0.0540732	0.0383331	0.0487931	0.0819514	0.0841868	0.0399121	0.0736514	0.0552186	0.0474516	0.0351028	0.0387528	0.0508246	0.0477811	0.0518484	0.0873479	0.0603569	0.0877629	0.0921941	0.0242191	0.0765664	0.0982191	0.0676052	0.0590277	0.0790645	0.0683502	0.0908563	0.0534318	4.361	3.47	4.963	4.59	4.189	4.82	4.659	4.689	4.677	4.748	4.524	4.407	4.45	4.93	4.322	4.909	4.679	4.305	3.687	4.354	4.723	4.736	4.087	4.384	4.589	4.85	4.533	4.145	4.679	4.703	4.888	4.899	5.212	4.363	4.801	4.569	1.51389	1.08311	1.24159	1.225	1.53613	1.67166	1.38469	1.42956	1.58825	1.52217	1.18559	1.20285	1.57494	1.47374	1.05845	1.29493	1.16258	1.31813	0.662615	0.92927	1.15181	1.12437	1.1337	1.35873	1.40043	1.52332	1.44057	1.56378	1.50574	1.46181	1.48328	1.35775	1.58802	1.41542	1.58556	1.62003	0	0	0	0	0	0	0	0	0	12	0	0	12	12	0	12	0	0	0	0	0	0	0	12	12	12	12	0	12	12	12	12	12	12	12	12	human	1
2461	2418	PHOSPHATASE	MTMR7	MTMR7	§595	Myotubularin-related protein 7	Q9Y216	http://www.phosphosite.org/proteinAction.do?id=23610&showAllSites=true	75.8	SFPSRSPsQGDEDSA			SPS*QGDEDSALILTQDNLK	2	1055.98																					37365														38613																						74.9906														75.9963																						10.0894														19.3279																						0.5682														0.322																						0.0551316														0.0892928																						2.23														4.46																						0.883168														1.61775																						0														12		human	1
2462	2419	PHOSPHATASE	MTMR7	MTMR7	§595	Myotubularin-related protein 7	Q9Y216	http://www.phosphosite.org/proteinAction.do?id=23610&showAllSites=true	75.8	SFPSRSPsQGDEDSA			SPS*QGDEDSALILTQDNLK	3	704.323	39208	36648	39634	39505	38235	38388	38307	37174	38978	40131	37717	38086	36533	37153	37114	39078	38807	40103	37319		37421	38985	37616	38804	36982	38054	35622	36632	38338	38664	39447	40234	39561	40308	38642	38769	75.35	74.9251	74.8517	75.0461	75.1424	74.8683	75.0639	74.8488	74.2709	75.2994	74.9037	74.9201	74.6371	75.3101	75.1129	75.2546	75.4944	75.2554	75.1113		75.0711	75.2579	75.6256	75.5638	75.6238	75.9216	74.8486	76.1228	75.7222	75.9883	75.4059	75.9841	75.4954	76.0095	76.0376	76.0452	8.91009	9.91721	8.15864	8.55752	8.97881	9.84771	7.85387	10.5482	9.71444	10.0052	8.98297	8.60906	7.22915	8.0013	9.26043	9.1107	8.42597	9.9914	9.23433		9.87943	10.3565	8.04769	9.11577	11.3487	10.6517	7.70774	8.60906	9.38091	8.98297	10.0496	9	9.23807	8.37882	8.84771	8.00745	0.4401	0.5111	0.4117	0.5111	0.4117	0.5537	0.4259	0.7241	0.5395	0.5963	0.5395	0.5253	0.4685	0.5537	0.5963	0.4969	0.5963	0.6957	0.4827		0.6105	0.5253	0.4259	0.5111	0.4543	0.5537	0.4827	0.5821	0.4401	0.6247	0.5111	0.4827	0.3975	0.4685	0.5253	0.5821	0.0211949	0.0188286	0.0156387	0.0197772	0.0212721	0.0157608	0.0194458	0.025755	0.018664	0.0238114	0.0196028	0.0151239	0.0142547	0.0168527	0.0193276	0.0166937	0.0157473	0.0237116	0.0186098		0.0162418	0.0244893	0.0166572	0.0237108	0.0205266	0.0298744	0.0184636	0.0211331	0.0186226	0.0153961	0.017263	0.0175958	0.0179643	0.017511	0.0170561	0.019179	4.26	3.845	4.478	4.322	4.543	4.163	4.128	4.288	4.606	3.893	3.938	3.883	4.338	4.546	4.364	4.363	4.448	4.264	3.736		4.537	4.113	4.224	4.6	4.266	4.107	3.776	4.435	4.363	4.638	4.496	4.385	4.42	4.51	4.406	4.402	1.16248	1.01499	1.06217	1.12375	1.24554	1.12936	1.15763	1.13091	1.26504	1.10946	0.809835	0.855521	1.16936	0.973117	0.900594	0.923352	0.85792	0.935733	0.625703		0.992856	0.960807	0.991655	1.01937	1.07848	1.14699	0.967879	1.18837	1.08565	1.05383	1.18099	1.11553	1.03222	0.981697	1.00348	1.11336	13	4	0	4	4	4	4	8	4	4	0	0	8	8	4	4	8	1	1		8	8	4	8	4	8	13	4	8	4	8	0	8	4	8	8	human	1
2463	2420	PHOSPHATASE	MTMR7	MTMR7	588, §595	Myotubularin-related protein 7	Q9Y216	http://www.phosphosite.org/proteinAction.do?id=23610&showAllSites=true	75.8	DYSGNMKsFPSRSPS;SFPSRSPsQGDEDSA			S*FPSRSPS*QGDEDSALILTQDNLK	3	922.407																														40733																																				79.4891																																				8.97881																																				-1.1058																																				0.00180839																																				2.321																																				0.372554																																				17;10							human	1
2464	2421	PHOSPHATASE	MTMR7	MTMR7	591, §595	Myotubularin-related protein 7	Q9Y216	http://www.phosphosite.org/proteinAction.do?id=23610&showAllSites=true	75.8	GNMKSFPsRSPSQGD;SFPSRSPsQGDEDSA			SFPS*RSPS*QGDEDSALILTQDNLK	3	922.407																									39039			38657																																	79.1272			79.6075																																	8.22621			9.66354																																	0.9649			0.4336																																	0.02412			0.0094867																																	2.133			2.388																																	0.396614			0.724679																																	7;20			17;10									human	1
2465	2422	PHOSPHATASE	PHACTR4;PHACTR4;PHACTR4	PHACTR4;PHACTR4 iso2;PHACTR4 iso3	§590;600;574	Phosphatase and actin regulator 4	Q8IZ21;Q8IZ21-2;Q8IZ21-3	http://www.phosphosite.org/proteinAction.do?id=2903&showAllSites=true	78.2	NTLIRRLsQRPTPEE			RLS*QRPTPEELEQR	3	606.967	18298	17072	18559	18887	17968	18167	17888	17170	18437	19257	17551	17830	16929	17280	16953	18746	18322	19317	17031	18516	17434	18493		18354	16932	17924	16819	17359	18248	18529	18816	19527	18990	19657	18204	18265	40.5866	40.5115	40.251	40.4982	40.5461	40.3735	40.4609	40.5845	40.3949	40.7669	40.3651	40.3954	40.4188	40.8672	40.6439	41.0166	41.0792	40.982	40.7794	40.9288	40.7223	40.8571		41.0245	41.2787	41.7197	41.2002	41.757	41.5125	41.6341	41.1517	41.7684	41.3249	41.8214	41.6909	41.7423	7.55284	5.4698	6.40894	6.99568	6.26281	7.99568	6.84771	5.5784	7.7167	6.64397	6.92082	6.46852	7.92812	6.13077	6.7986	9.21112	9.2161	7.8041	7.50031	6.42946	5.70553	6.3019		6.29757	7.31785	7.27901	7.30627	5.4828	6.58336	6.24565	5.69897	7.57349	7.18177	8.20066	7.01909	7.18642	0.346	0.313	0.3954	0.3789	0.3954	0.5272	0.5602	0.2966	0.1812	0.1812	0.1153	0.0494	0.2471	0.6261	0.1812	0.2801	0.3625	0.4613	0.2636	0.346	0.313	0.4119		0.3625	0.7743	0.3295	0.6096	0.313	0.7743	0.0824	0.7743	0.3625	0.4778	0.8567	0.2636	0.1812	0.434109	0.249188	0.408143	0.38857	0.390344	0.397405	0.403354	0.32517	0.460679	0.397885	0.344571	0.335618	0.467757	0.381289	0.342917	0.479338	0.422982	0.470993	0.492808	0.295403	0.336582	0.278764		0.289621	0.404669	0.386633	0.453117	0.300963	0.351881	0.298734	0.273927	0.425153	0.276045	0.389868	0.350022	0.303879	1.852	1.378	1.415	1.835	1.639	2.145	1.552	1.322	2.099	1.644	1.892	2.48	2.228	1.742	2.162	2.313	2.246	2.203	1.758	1.717	1.32	2.043		1.671	2.13	2.603	1.827	1.501	1.397	1.683	1.412	2.083	1.906	2.188	1.674	2.151	1.35288	0.904462	1.20593	1.28448	1.17974	1.32502	1.16526	1.15616	1.35178	1.09154	1.00153	1.13759	1.36029	0.97757	1.15206	1.36895	1.23214	1.29389	1.12975	0.931656	0.980499	0.943128		0.973649	0.991374	1.21033	1.08706	0.955218	0.861905	1.08713	0.791099	1.18543	0.860863	0.866929	0.904706	1.09496	12	19	12	27	19	19	19	19	19	19	27	27	19	12	19	12	19	19	19	19	19	19		19	19	19	12	19	27	19	19	19	27	19	19	19	human	1
2466	2423	PHOSPHATASE	PHACTR4;PHACTR4;PHACTR4	PHACTR4;PHACTR4 iso2;PHACTR4 iso3	§590;600;574	Phosphatase and actin regulator 4	Q8IZ21;Q8IZ21-2;Q8IZ21-3	http://www.phosphosite.org/proteinAction.do?id=2903&showAllSites=true	78.2	NTLIRRLsQRPTPEE			RLS*QRPTPEELEQR	3	606.967																					17459															18249																					40.7867															41.7148																					8.11805															6.06148																					0.3295															0.3625																					0.42117															0.369146																					2.406															1.467																					1.27013															0.992683																					19															19	human	1
2467	2424	PHOSPHATASE	PHACTR4;PHACTR4;PHACTR4	PHACTR4;PHACTR4 iso2;PHACTR4 iso3	§628;638;612	Phosphatase and actin regulator 4	Q8IZ21;Q8IZ21-2;Q8IZ21-3	http://www.phosphosite.org/proteinAction.do?id=2903&showAllSites=true	78.2	RRLTRKLsQRPTVAE			KLS*QRPTVAELLAR	2	831.459												31450		30575			32207	33450		32335	30963					31431			31853	32191			32842															63.9963		64.3304			64.6058	64.3855		64.2979	64.2076					65.063			64.8977	65.0851			64.6255															4.32148		6.51713			4.5376	4.59176		4.11464	4.59176					4.24718			4.48149	5.36452			5.8041															0.433		0.6615			0.7938	0.6615		0.5292	0.7216					0.5653			0.5412	0.7096			0.878															0.134573		0.384886			0.142849	0.115376		0.198994	0.105375					0.12275			0.206523	0.248745			0.326928															0.843		0.947			0.709	0.74		0.481	0.77					0.685			0.917	1.024			0.893															0.510794		0.871823			0.421868	0.446077		0.465727	0.445331					0.433074			0.634573	0.750184			0.589184															11		20			11	11		4	11					11			11	11			11				human	1
2468	2425	PHOSPHATASE	PHACTR4;PHACTR4;PHACTR4	PHACTR4;PHACTR4 iso2;PHACTR4 iso3	§628;638;612	Phosphatase and actin regulator 4	Q8IZ21;Q8IZ21-2;Q8IZ21-3	http://www.phosphosite.org/proteinAction.do?id=2903&showAllSites=true	78.2	RRLTRKLsQRPTVAE			KLS*QRPTVAELLAR	3	554.641	32548	30218	32924	32791	31613	31784	31692	30574	31975	33373	31173	31408	30130	30530	30540	32430	32142	33403	30763	32272	30906	32298	30982	32101	30311	31390	29194	30253	31797	32136	32700	33515	32807	33540	32028	32141	64.4961	63.8725	63.9472	64.0385	64.1947	63.9402	64.1783	63.8829	63.0346	64.3558	63.9842	63.9308	63.7854	64.2315	64.1375	64.2826	64.4898	64.2938	64.1586	64.1607	64.1054	64.2294	64.5642	64.5518	64.6342	64.9919	63.7433	65.1846	64.8008	64.9928	64.4238	65.0335	64.5548	65.1027	65.0711	65.0871	7.44977	8.72125	8.96658	8.00789	7.64782	7.12321	7.17849	6.78781	7.25727	6.67366	7.01909	10.1739	9.77989	8.39903	7.9431	8.30539	7.69897	10.0894	8.10073	7.81816	7.87943	9.25727	8.69037	8.0048	6.54516	7.67572	7.59517	8.27165	7.41567	7.27409	8.77469	9.53018	8.12901	9.36653	6.99568	8.50724	0.0361	0.0361	-0.1262	-0.1262	-0.1082	-0.018	0.018	0.3786	0.0541	0.018	-0.1803	-0.0721	0.0901	-0.0901	-0.018	0.0361	-0.0361	0.3606	0.1262	0.0901	0.2344	0.0541	0.2524	-0.0541	0.0901	0.0541	-0.0901	0.0901	-0.018	0.1442	-0.0361	0.1803	0.0541	0.1442	0.1442	0.1262	0.433582	0.533607	0.492759	0.513881	0.510668	0.455382	0.443978	0.4126	0.505081	0.413034	0.470164	0.574152	0.581088	0.50619	0.520026	0.494721	0.475869	0.552712	0.494388	0.50032	0.466619	0.498549	0.510655	0.487785	0.425613	0.490127	0.490084	0.4616	0.472725	0.449018	0.518861	0.538067	0.528518	0.52881	0.482048	0.533741	2.514	2.866	2.722	2.208	2.211	1.925	1.868	1.929	2.089	2.065	2.053	3.354	3.254	2.676	2.211	2.455	2.29	3.098	2.445	2.377	2.212	2.781	2.644	2.532	1.803	2.093	2.157	2.255	2.434	2.054	2.487	2.978	2.594	2.829	1.855	2.616	1.52638	1.6906	1.59368	1.593	1.51507	1.499	1.47737	1.4727	1.48496	1.22806	1.23683	1.58979	1.79868	1.48622	1.58223	1.45285	1.28627	1.59512	1.26134	1.36482	1.37382	1.49637	1.50612	1.5049	1.17462	1.39098	1.33781	1.47461	1.34629	1.35654	1.49353	1.55064	1.43254	1.47546	1.26588	1.56832	19	27	19	12	19	19	19	19	19	19	12	27	27	27	12	19	12	27	19	27	12	27	19	19	12	19	19	12	19	12	12	12	27	27	19	19	human	1
2469	2426	PHOSPHATASE	PHACTR4;PHACTR4;PHACTR4	PHACTR4;PHACTR4 iso2;PHACTR4 iso3	§628;638;612	Phosphatase and actin regulator 4	Q8IZ21;Q8IZ21-2;Q8IZ21-3	http://www.phosphosite.org/proteinAction.do?id=2903&showAllSites=true	78.2	RRLTRKLsQRPTVAE			KLS*QRPTVAELLAR	3	554.641																		33401																																				64.2911																																				8.41794																																				0.3245																																				0.500987																																				2.586																																				1.46331																																				19																			human	1
2470	2427	PHOSPHATASE	PPM1B;PPM1B	PPM1B;PPM1B iso3	388;101	Protein phosphatase 1B	O75688;O75688-3	http://www.phosphosite.org/proteinAction.do?id=1373&showAllSites=true	52.6	DEAEESGsQGKLVEA			ESDGASDEAEESGS*QGK	2	881.818																5716																																				17.0308																																				6.04915																																				0.5557																																				0.442461																																				0.982																																				1.19058																																				0																					human	1
2471	2428	PHOSPHATASE	PPM1G	PPM1G	§183	Protein phosphatase 1G	O15355	http://www.phosphosite.org/proteinAction.do?id=9545&showAllSites=true	59.2	GTGEEPGsQGLNGEA	ATM		SGGGTGEEPGS*QGLNGEAGPEDSTR	2	1213.49	18073	16971	18372	18722	17777	17996	17699		18219	19037	17343	17632	16832	17162	16793		18107	19144	16885		17272	18326	17456	18225	16793	17825	16671	17205	18104	18396					18062	18119	40.0852	40.2398	39.8092	40.0948	40.0902	39.9526	40.0391		39.9418	40.2919	39.8917	39.935	40.1597	40.5744	40.2834		40.6071	40.594	40.4192		40.3622	40.4841	40.826	40.7261	40.9258	41.4852	40.8358	41.3929	41.1544	41.3057					41.3781	41.4198	10.1649	7.86646	12.2741	10.9914	11.1367	6.20971	6.45469		5.50585	9.73518	9.36957	8.16115	12.7258	7.68825	4.97469		7.01592	10.9666	9.39903		10.9547	10.2526	11.3595	9.48812	10.3665	14.1451	9.82102	11.1445	10.2916	10.5719					10.5986	10.6904	-0.1731	-0.2143	-0.1731	0.1154	-0.9394	-0.033	0.0577		0.2802	-0.2307	-0.4038	-0.4615	0.2225	-1.5245	-0.3626		0.3379	-0.033	-0.8241		-0.2884	-0.3791	-0.3461	-0.2802	-0.0247	-0.1319	-0.0165	-0.5192	0.2472	-0.7417					-0.0494	-0.1319	0.606018	0.50642	0.659301	0.579194	0.67593	0.385132	0.398464		0.293585	0.575987	0.581922	0.490588		0.491877	0.201017		0.51958	0.639388	0.611274		0.629293	0.615405	0.650815	0.519162	0.622129		0.60003	0.637188	0.611753	0.622451					0.627235	0.626236	2.052	1.439	2.618	1.857	2.476	1.318	1.038		0.744	1.777	1.67	1.623	2.784	1.628	0.944		1.244	2.452	2.038		1.727	1.845	2.535	1.677	2.351	3.434	1.627	2.078	1.683	2.023					2.283	2.16	1.70003	1.52851	1.77786	1.65742	1.77971	1.33077	1.38078		1.07113	1.5483	1.32036	1.17555	1.06741	1.02175	0.825018		1.19928	1.66891	1.34414		1.56648	1.48992	1.74054	1.46853	1.59067	1.11289	1.60932	1.70483	1.52215	1.48225					1.58718	1.68107	27	17	27	17	17	9	17		9	17	27	17	27	27	17		9	17	27		27	17	38	27	17	51	9	27	27	27					27	17	human	1
2472	2429	PHOSPHATASE	PPM1G	PPM1G	§183	Protein phosphatase 1G	O15355	http://www.phosphosite.org/proteinAction.do?id=9545&showAllSites=true	59.2	GTGEEPGsQGLNGEA	ATM		SGGGTGEEPGS*QGLNGEAGPEDSTR	2	1213.49					17843		17668					17615	16778										17463	18216	16841	17789															40.2177		39.9915					39.9058	40.0623										40.8453	40.7046	41.0084	41.361															9.35556		7.85078					9.77469	11.2676										11.556	12.3809	14.3675	13.2248															-0.4862		-0.3131					-0.5933	0.0659										-0.3461	-0.1401	-1.0136	0.0742															0.590646		0.523012					0.562906	0.645										0.663428	0.690674		0.651748															1.984		1.731					1.905	1.865										2.184	2.07	3.489	2.597															1.6246		1.4774					1.31485	1.78451										1.70771	1.78965	0.870144	1.77249															27		17					17	17										17	9	38	17											human	1
2473	2430	PHOSPHATASE	PPM1G	PPM1G	§183	Protein phosphatase 1G	O15355	http://www.phosphosite.org/proteinAction.do?id=9545&showAllSites=true	59.2	GTGEEPGsQGLNGEA	ATM		SGGGTGEEPGS*QGLNGEAGPEDSTR	3	809.33	18063	17046	18350	18689	17743	17987	17652	16999	18208	19005	17427	17590	16743	17217	16830	18620	18094	19212	16874	18393	17232	18387		18288	16763	17772	16649	17263	18122	18391	18685	19379	18875	19518	18058	18117	40.0722	40.461	39.7767	40.0447	40.0355	39.9409	39.9707	40.1594	39.9275	40.2395	40.0355	39.8662	39.9989	40.7336	40.3519	40.7063	40.5831	40.7448	40.3983	40.606	40.296	40.5994		40.8732	40.8729	41.3353	40.7967	41.5248	41.1882	41.2991	40.8236	41.3982	41.0697	41.5102	41.3727	41.4138	15.6091	10.7773	16.5719	14.8962	12.4023	17.6198	15.0405	8.1831	14.2125	18.3233	12.4461	13.6073	11.3655	17.1568	16.0482	15.8447	13.6517	18.172	13.5544	18.0458	8.08778	13.9318		12.9031	12.4473	17.5243	14.6778	14.4271	17.4342	18.0424	15.5544	17.6904	18.063	18.0311	14.0146	15.8601	0.3954	-1.4704	0.6054	0.6178	0.5066	0.6796	0.6672	-0.1236	0.7043	0.5807	0.6054	0.5437	0.2224	0.3089	0.7537	0.4448	0.7043	0.5437	0.9267	1.0379	0.6425	0.3089		0.4448	0.6549	0.5807	0.4942	1.4827	0.729	0.2471	0.9267	1.0503	-0.0371	-0.2595	1.0379	0.5066	0.759938	0.663108	0.701947	0.717159	0.696673		0.721568	0.47376			0.671046	0.698798	0.660916		0.745479	0.688973	0.693292		0.740832	0.758529	0.519515	0.712098		0.666464	0.695262	0.760374					0.726946		0.764135		0.714891		4.505	2.498	4.415	4.003	3.145	5.288	4.406	1.485	4.11	4.587	3.445	3.779	2.376	5.268	5.103	4.735	3.769	4.946	4.265	4.681	1.733	4.156		3.479	3.425	4.964	3.529	5.263	5.472	5.25	4.961	4.682	4.974	5.183	4.978	5.087	2.21586	1.62448	1.90196	1.99428	1.93466	1.3094	2.0535	1.6498	1.19175	1.23974	1.57662	1.72797	1.86923	1.14988	2.02838	1.9771	1.59053	1.01526	1.63067	1.73428	1.41127	1.88475		1.83696	1.68717	2.08582	0.958786	1.08143	1.16895	1.20258	1.88521	1.09072	2.06152	1.14968	1.77788	1.30693	40	22	40	31	31	40	40	5	40	40	31	22	15	40	40	31	40	31	22	40	7	31		22	15	40	31	40	40	31	31	31	31	40	31	31	human	1
2474	2431	PHOSPHATASE	PPM1G	PPM1G	§183	Protein phosphatase 1G	O15355	http://www.phosphosite.org/proteinAction.do?id=9545&showAllSites=true	59.2	GTGEEPGsQGLNGEA	ATM		SGGGTGEEPGS*QGLNGEAGPEDSTR	3	809.33						17974		17010						17156	16853		18185	19149			17244	18292			16853			17217	18156				18872	19533								39.9204		40.1807						40.5664	40.3958		40.7535	40.6007			40.3184	40.4256			41.0407			41.4121	41.2838				41.0591	41.5611								13.983		13.8665						17.3585	15.983		19.0595	14.5186			13.0372	12.8239			16.3716			15.7986	17.9172				17.4559	16.3686								0.6302		-0.3336						0.4572	0.9143		0.346	0.4077			0.5066	0.6302			0.902			0.2595	0.9514				0.0371	-1.4704								0.685167		0.679882							0.744996		0.783362				0.705791	0.690374																				3.94		3.084						5.08	4.685		5.419	5.476			2.934	2.583			4.65			5.26	5.452				4.994	4.444								1.98407		2.06551						1.10884	1.9449		1.9448	1.0889			1.81216	1.68916			0.949057			1.42102	1.0751				1.24294	0.715264								31		31						40	31		31	31			31	22			50			31	40				22	15			human	1
2475	2432	PHOSPHATASE	PPM1G	PPM1G	§183	Protein phosphatase 1G	O15355	http://www.phosphosite.org/proteinAction.do?id=9545&showAllSites=true	59.2	GTGEEPGsQGLNGEA	ATM		SGGGTGEEPGS*QGLNGEAGPEDSTR	3	809.33														17210																																				40.7081																																				16.8447																																				0.3583																																				0.759328																																				4.962																																				2.11498																																				50																							human	1
2476	2433	PHOSPHATASE	PPM1G	PPM1G	§196, §199	Protein phosphatase 1G	O15355	http://www.phosphosite.org/proteinAction.do?id=9545&showAllSites=true	59.2	EAGPEDStRETPSQE;PEDSTREtPSQENGP			SGGGTGEEPGSQGLNGEAGPEDST*RET*PSQENGPTAK	3	1249.18																										18809																																				43.6438																																				4.26841																																				0.8486																																																																								0.816																																				0.281842																																				1;0											human		1
2477	2434	PHOSPHATASE	PPM1G	PPM1G	§201	Protein phosphatase 1G	O15355	http://www.phosphosite.org/proteinAction.do?id=9545&showAllSites=true	59.2	DSTRETPsQENGPTA			ETPS*QENGPTAK	2	669.782	6760							6463			6666		6440	6854			7040			7540				6970	6601	7284	6786	6974		7588		8081	7513	8025			18.4703							19.5745			18.6571		19.5084	20.3348			19.8215			20.2241				19.9418	20.3075	21.0522	20.4337	20.9404		20.8114		21.1435	20.5471	20.9251			4.23582							6.19928			4.14146		6.91364	5.01189			5.7986			5.37779				5.81248	6.84466	7.6216	4.46218	6.82681		6.767		4.9393	3.86328	6.42022			0.5076							0.6271			0.5524		0.5823	0.7167			0.5375			0.8809				0.6868	0.4628	0.642	0.6271	0.6719		0.642		0.3882	0.3733	0.209			0.127253							0.414022			0.088561		0.426847	0.183316			0.235713			0.252987				0.272781	0.507261	0.5016	0.198796	0.420138		0.390176		0.230943	0.0630269	0.414823			0.552							1.122			0.685		0.98	0.893			0.92			0.735				0.872	1.189	1.314	0.891	0.988		1.258		0.883	0.614	0.91			0.870516							1.49162			0.595561		1.34773	0.890688			0.959887			0.839148				1.09061	1.39839	1.41176	0.987984	1.34543		1.26149		1.09711	0.6972	1.16472			7							31			8		7	17			31			7				17	31	31	17	31		31		8	17	15			human	1
2478	2435	PHOSPHATASE	PPM1G	PPM1G	§201	Protein phosphatase 1G	O15355	http://www.phosphosite.org/proteinAction.do?id=9545&showAllSites=true	59.2	DSTRETPsQENGPTA			ETPS*QENGPTAK	2	669.782																																8057																																				21.1017																																				6.28316																																				0.5076																																				0.424178																																				1.191																																				1.34225																																				49					human	1
2479	2436	PHOSPHATASE	PPM1G	PPM1G	§201	Protein phosphatase 1G	O15355	http://www.phosphosite.org/proteinAction.do?id=9545&showAllSites=true	59.2	DSTRETPsQENGPTA			ETPS*QENGPTAK	2	669.782																																8072																																				21.1283																																				4.8962																																				0.4628																																				0.215997																																				1.235																																				1.06099																																				31					human	1
2480	2437	PHOSPHATASE	PPME1;PPME1	PPME1;PPME1 iso4	§15, §25;§15, §25	Protein phosphatase methylesterase 1	Q9Y570;Q9Y570-4	http://www.phosphosite.org/proteinAction.do?id=14568&showAllSites=true	42.3	MHLGRLPsRPPLPGS;PLPGSGGsQSGAKMR	CAMK1A		LPS*RPPLPGSGGS*QSGAK	3	618.283														26466																27898	28372	29200	28482	29176	27741	27855														57.4565																58.0788	57.5444	58.1478	57.6366	58.1876	58.1526	58.1349														4.84771																5.17718	6.44733	6.16368	4.9393	7.23284	6.09366	7.53611														0.1456																0.3397	0.097	0.1456	-0.1941	0.2264	0.4367	0.0162														0.125758																0.307533	0.346623	0.344778	0.31466	0.471712	0.334793	0.475753														1.526																1.639	1.91	1.715	1.457	1.873	1.585	2.169														0.934816																1.16288	1.37551	1.36186	1.0164	1.32226	1.10862	1.56026														30;3																16;3	30;0	30;0	65;4	30;0	46;0	46;0	human	1
2481	2438	PHOSPHATASE	PPME1;PPME1	PPME1;PPME1 iso4	§15, §27;§15, §27	Protein phosphatase methylesterase 1	Q9Y570;Q9Y570-4	http://www.phosphosite.org/proteinAction.do?id=14568&showAllSites=true	42.3	MHLGRLPsRPPLPGS;PGSGGSQsGAKMRMG	CAMK1A		LPS*RPPLPGSGGSQS*GAK	3	618.283																		29041																																				57.3829																																				4.80967																																				-0.1617																																				0.207915																																				1.385																																				1.02404																																				30;4																			human		1
2482	2439	PHOSPHATASE	PPME1;PPME1	PPME1;PPME1 iso4	§25;§25	Protein phosphatase methylesterase 1	Q9Y570;Q9Y570-4	http://www.phosphosite.org/proteinAction.do?id=14568&showAllSites=true	42.3	PLPGSGGsQSGAKMR			LPSRPPLPGSGGS*QSGAK	2	886.938															21763		23150		21940					23310	21571		21233																								49.4278		49.8274		49.655					49.9452	50.0409		49.9559																								4.15802		5.63451		5.28567					8.61261	6.64207		6.48545																								0.5525		0.6765		0.4059					0.5412	0.3946		0.4397																								0.0716434		0.4205		0.270883					0.476181	0.477795		0.459644																								0.56		1.043		0.857					1.359	0.961		1.305																								0.606195		1.00127		0.835258					1.3338	1.16858		1.29294																								0		0		0					0	0		0										human	1
2483	2440	PHOSPHATASE	PPME1;PPME1	PPME1;PPME1 iso4	§25;§25	Protein phosphatase methylesterase 1	Q9Y570;Q9Y570-4	http://www.phosphosite.org/proteinAction.do?id=14568&showAllSites=true	42.3	PLPGSGGsQSGAKMR			LPSRPPLPGSGGS*QSGAK	2	886.938																									21604																																				50.0911																																				4.72125																																				0.4284																																				0.29394																																				0.832																																				0.947469																																				0												human	1
2484	2441	PHOSPHATASE	PPME1;PPME1	PPME1;PPME1 iso4	§25;§25	Protein phosphatase methylesterase 1	Q9Y570;Q9Y570-4	http://www.phosphosite.org/proteinAction.do?id=14568&showAllSites=true	42.3	PLPGSGGsQSGAKMR			LPSRPPLPGSGGS*QSGAK	3	591.628	23260	21801	23935	23769	22711	23220	22809	22062	23401	24515	22341	22534	21836	21928	22054	23533	23059	24241	21880	23362	22205	23383	22286	23230	21545	22600	21182	21820	22940	23303	23691	24452	23833	24471	23105	23185	49.4339	49.2819	49.5809	49.2609	49.3433	49.6388	49.4419	49.3011	49.226	50.04	49.2863	49.2024	49.5168	49.6101	49.874	49.6789	49.6939	49.6208	49.5658	49.6456	49.5442	49.6563	49.9351	49.8259	50.0001	50.4312	49.8789	50.5201	50.1601	50.3371	49.8339	50.4275	50.0594	50.5364	50.478	50.4738	8.27409	9.53165	6.4045	9.17718	9.42481	10.7773	10.5258	10.2495	11.8125	10.4437	10.0794	11.0013	10.3344	10.4067	9.54363	12.2218	11.2314	10.7305	11.0386	9.50864	11.4763	9.65365	10.8069	8.48017	10.0846	8.70115	10.4572	8.48413	9.40121	10.0334	11.2062	9.88273	10.9914	11.0292	10.6364	11.6144	0.0845	0.2197	0.2535	0.1521	0.2028	0.355	0.3211	0.3888	0.355	0.2197	0.2535	0.3042	0.2704	0.2873	0.2704	0.3042	0.2366	0.355	0.3211	0.4395	0.3888	0.2535	0.1859	0.2704	0.0676	0.2873	0.169	0.1521	0.2873	0.3381	0.3719	0.3381	0.4057	0.4226	0.4226	0.4395	0.352373	0.519664	0.371603	0.447867	0.452587	0.538409	0.562451	0.553305	0.612549	0.558336	0.552267	0.499274	0.553665	0.545663	0.510069	0.618589	0.508391	0.565393	0.543763	0.487188	0.601482	0.491738	0.545323	0.448872	0.537159	0.468432	0.501467	0.457568	0.504995	0.539918	0.593444	0.527909	0.585781	0.580966	0.561549	0.588899	2.559	3.387	1.87	2.744	2.73	3.1	3.387	3.187	3.51	2.982	3.308	3.367	3.534	3.814	3.035	3.591	3.264	3.944	3.013	2.872	3.628	2.88	2.899	2.807	3.182	3.609	2.901	2.718	3.192	3.933	3.64	3.412	3.938	4.053	3.61	3.294	1.50324	1.86056	1.39544	1.6893	1.67778	1.91765	1.95738	2.03535	2.01876	1.79797	1.65842	1.67401	2.0045	1.79407	1.74447	1.91246	1.56544	1.84202	1.52479	1.48956	1.92137	1.63383	1.78666	1.59693	1.72685	1.65041	1.71018	1.65286	1.62709	1.77295	1.89924	1.77261	1.73292	1.73032	1.75316	1.91547	0	3	0	0	0	0	0	0	0	0	0	0	0	0	0	0	0	0	0	0	0	0	0	0	0	0	0	0	0	0	0	0	0	0	0	0	human	1
2485	2442	PHOSPHATASE	PPME1;PPME1	PPME1;PPME1 iso4	§25;§25	Protein phosphatase methylesterase 1	Q9Y570;Q9Y570-4	http://www.phosphosite.org/proteinAction.do?id=14568&showAllSites=true	42.3	PLPGSGGsQSGAKMR			LPSRPPLPGSGGS*QSGAK	3	591.628			23577		23065	22874											23416																						49.0466		49.8754	49.1099											50.2312																						8.17134		10.6757	7.40012											12.0964																						0.169		0.355	0.169											0.3211																						0.370498		0.558396	0.369531											0.607556																						2.291		2.914	2.243											3.408																						1.47643		1.87701	1.41043											1.80132																						0		0	0											0																				human	1
2486	2443	PHOSPHATASE	PPME1;PPME1	PPME1;PPME1 iso4	§27;§27	Protein phosphatase methylesterase 1	Q9Y570;Q9Y570-4	http://www.phosphosite.org/proteinAction.do?id=14568&showAllSites=true	42.3	PGSGGSQsGAKMRMG			LPSRPPLPGSGGSQS*GAK	2	886.938				23839									21589										22343									24442								49.3633									49.1172										50.0302									50.4113								5.48945									6.97881										4.99568									6.02503								0.4284									0.4961										0.4848									0.1127								0.196429									0.399258										0.321758									0.263257								0.855									1.033										0.901									1.015								0.931473									1.21666										1.05674									1.02498								0									0										0									0					human		1
2487	2444	PHOSPHATASE	PPME1;PPME1	PPME1;PPME1 iso4	§27;§27	Protein phosphatase methylesterase 1	Q9Y570;Q9Y570-4	http://www.phosphosite.org/proteinAction.do?id=14568&showAllSites=true	42.3	PGSGGSQsGAKMRMG			LPSRPPLPGSGGSQS*GAK	3	591.628	23626			24118						24150					21709			24629																			49.9802			49.7849						49.4906					49.3498			50.1986																			8.4828			8.2321						7.34486					9.50307			4.75945																			0.2535			0.3042						0.2366					0.2028			0.3888																			0.428884			0.398601						0.347043					0.484052			0.0806254																			2.743			2.447						2.384					2.628			1.611																			1.60609			1.5533						1.3392					1.6423			0.838763																			0			0						0					0			0																			human		1
2488	2445	PHOSPHATASE	PPP1R12A;PPP1R12A;PPP1R12A;PPP1R12A;PPP1R12A	MYPT1;MYPT1 iso2;MYPT1 iso3;MYPT1 iso4;MYPT1 iso5	§695, §696;695, 696;639, 640;636, 637;§608, §609	Protein phosphatase 1 regulatory subunit 12A	O14974;O14974-2;O14974-3;O14974-4;O14974-5	http://www.phosphosite.org/proteinAction.do?id=1748&showAllSites=true	115.2	QARQSRRsTQGVTLT;ARQSRRStQGVTLTD	ROCK1		RS*T*QGVTLTDLQEAEK	3	645.954							31387		31698																						32517	33309	32587	33301	31832	31935							63.56		62.555																						64.0511	64.6334	64.1484	64.6527	64.6751	64.6689							7.63264		7.61618																						7.49894	7.09151	8.82102	7.39041	7.5376	7.89963							-0.0155		0.4799																						0.2322	-0.0929	0.0619	-0.9598	0.0929	0.2477							0.403504		0.352456																						0.377029	0.408996	0.385405	0.392891	0.381297	0.409397							2.745		2.549																						2.875	3.619	3.506	3.307	2.92	2.78							1.3336		1.19164																						1.18728	1.22637	1.16559	0.863904	1.11019	1.22603							10;12		10;12																						16;19	24;27	10;12	10;12	16;19	10;12	human	1
2489	2446	PHOSPHATASE	PPP1R12A;PPP1R12A;PPP1R12A;PPP1R12A;PPP1R12A	MYPT1;MYPT1 iso2;MYPT1 iso3;MYPT1 iso4;MYPT1 iso5	§695;695;639;636;§608	Protein phosphatase 1 regulatory subunit 12A	O14974;O14974-2;O14974-3;O14974-4;O14974-5	http://www.phosphosite.org/proteinAction.do?id=1748&showAllSites=true	115.2	QARQSRRsTQGVTLT			RS*TQGVTLTDLQEAEK	3	619.298		27307																																				59.0454																																				3.53462																																				0.2422																																				0.0569044																																				1.278																																				0.672739																																				0																																			human		1
2490	2447	PHOSPHATASE	PPP1R12A;PPP1R12A;PPP1R12A;PPP1R12A;PPP1R12A	MYPT1;MYPT1 iso2;MYPT1 iso3;MYPT1 iso4;MYPT1 iso5	§695;695;639;636;§608	Protein phosphatase 1 regulatory subunit 12A	O14974;O14974-2;O14974-3;O14974-4;O14974-5	http://www.phosphosite.org/proteinAction.do?id=1748&showAllSites=true	115.2	QARQSRRsTQGVTLT			S*TQGVTLTDLQEAEK	3	567.264														31205																																				65.3168																																				6.90309																																				-0.2292																																				0.457877																																				1.95																																				1.38724																																				2																							human		1
2491	2448	PHOSPHATASE	PPP1R12A;PPP1R12A;PPP1R12A;PPP1R12A;PPP1R12A	MYPT1;MYPT1 iso2;MYPT1 iso3;MYPT1 iso4;MYPT1 iso5	§696;696;640;637;§609	Protein phosphatase 1 regulatory subunit 12A	O14974;O14974-2;O14974-3;O14974-4;O14974-5	http://www.phosphosite.org/proteinAction.do?id=1748&showAllSites=true	115.2	ARQSRRStQGVTLTD	ROCK1		RST*QGVTLTDLQEAEK	2	928.443	28226	26287	28561	28580	27424	27618	27450	26481	28051	29114	26994	27205	26135	26511	26476	28350	27977	29183	26535	28113	26847	28168	26904	27945	26214	27266	25427	26275	27647	27982	28500	29287	28634	29284	27898	28001	57.5527	57.2414	57.06	57.2583	57.3465	57.1071	57.3091	57.1359	56.7944	57.5029	57.1429	57.0576	57.0668	57.5298	57.3501	57.6358	57.7728	57.5997	57.3443	57.4932	57.3707	57.5153	57.8314	57.7257	57.9254	58.2652	57.3532	58.4163	58.0628	58.2095	57.7323	58.2787	57.8629	58.3496	58.3889	58.3535	8.19654	12.2612	8.64397	11.9101	11.585	11.4342	8.1549	12.0259	9.56543	8.48945	12.5935	12.1152	6.90309	9.1512	8.97469	11.7352	11.7144	8.15864	8.11126	7.89963	8.11351	11.3645	8.47756	8.69897	8.68403	9.4045	8.0048	11.7825	11.451	10.9788	9.16813	7.51856	11.1752	10.821	11.0132	11.4962	0.5278	0.4631	0.5385	0.657	0.6893	0.7324	0.754	0.6032	0.517	0.4739	0.4201	0.5816	0.5816	0.6893	0.5816	0.3016	0.5924	0.5601	0.517	0.8186	0.6786	0.4201	0.6462	0.5708	0.6893	0.6139	0.5708	0.7432	0.4955	0.5708	0.6139	0.6139	0.6678	0.7755	0.6786	0.517	0.389668	0.5095	0.425892	0.510274	0.489545	0.483732	0.463171	0.501438	0.478183	0.41591	0.533137	0.505111	0.369326	0.372243	0.399139	0.530228	0.492993	0.399455	0.318931	0.370262	0.135666	0.483791	0.482365	0.429522	0.420601	0.466455	0.438987	0.501004	0.472742	0.471837	0.460422	0.408809	0.240332	0.461528	0.460712	0.483696	4.179	5.029	4.684	4.946	4.809	4.5	3.493	5.008	4.629	4.685	4.865	4.83	4.473	4.832	3.713	4.602	4.873	4.61	3.367	3.495	2.208	4.827	4.419	4.904	4.667	5.014	4.651	4.733	4.872	4.453	5.094	5.064	3.534	4.992	4.723	4.927	1.58221	1.84798	1.69659	1.90908	1.87009	1.87559	1.54585	2.06364	1.74906	1.55341	1.76854	1.6737	1.49685	1.45136	1.32508	1.75439	1.56506	1.55897	1.05894	1.17662	0.666277	1.60442	1.56546	1.62615	1.46682	1.64075	1.55348	1.77141	1.71165	1.65431	1.68377	1.54131	1.19727	1.52201	1.59107	1.74378	12	12	12	12	12	12	12	12	12	12	0	12	0	12	0	0	12	12	12	12	0	0	12	12	12	12	12	0	12	12	12	12	12	12	12	12	human	1
2492	2449	PHOSPHATASE	PPP1R12A;PPP1R12A;PPP1R12A;PPP1R12A;PPP1R12A	MYPT1;MYPT1 iso2;MYPT1 iso3;MYPT1 iso4;MYPT1 iso5	§696;696;640;637;§609	Protein phosphatase 1 regulatory subunit 12A	O14974;O14974-2;O14974-3;O14974-4;O14974-5	http://www.phosphosite.org/proteinAction.do?id=1748&showAllSites=true	115.2	ARQSRRStQGVTLTD	ROCK1		RST*QGVTLTDLQEAEK	3	619.298	28218	26253	28549	28552	27401	27600	27443	26469	28130	29107	26986	27188	27169	27579	26452	28315	27953	29161	26528	28090	26827	28139	26887	28995	26189	27246	25418	26262	27641	27973	28462	29268	28623	29254	27883	28198	57.5421	57.1898	57.0408	57.2148	57.3062	57.0769	57.2932	57.1167	56.9313	57.4905	57.1258	57.0321	58.8847	59.4151	57.3119	57.5797	57.7375	57.5674	57.3348	57.4595	57.3411	57.473	57.8057	59.6188	57.8887	58.2357	57.3407	58.396	58.0515	58.1943	57.6795	58.2506	57.8451	58.3044	58.3694	58.6589	7.24949	7.69897	6.95468	6.75203	6.67778	7.8041	6.97062	7.38616	7.89279	8.03574	7.13549	7.10182	4.23136	4.48413	8.51999	7.266	9.76447	11.8962	6.8729	6.74958	7.09474	7.18575	7.6925	4.45469	6.77469	6.81531	7.20621	12.7352	7.36856	7.27737	9.04624	9.36251	8.45593	13.857	7.06048	8.20204	0.3552	0.1938	0.3068	0.2422	0.2261	0.3068	0.3068	0.2584	0.436	0.6297	0.2907	0.3229	0.0646	0.113	0.2422	0.2261	0.1938	0.2261	0.2422	0.3875	0.2261	0.3068	0.1453	0.113	0.3391	0.3391	0.3229	0.4037	0.2745	0.4037	0.3391	0.2261	0.3714	0.3229	0.4037	0.1453	0.288327	0.322215	0.275988	0.268471	0.249735	0.301991	0.27669	0.300813	0.298776	0.329461	0.275535	0.288485	0.0635229	0.125623	0.323714	0.2889	0.304572	0.346238	0.250952	0.25279	0.253189	0.275482	0.308461	0.0837875	0.263228	0.269467	0.290481	0.369087	0.281174	0.276716	0.276646	0.305117	0.305852	0.315666	0.289386	0.473783	4.957	4.43	4.98	4.881	4.957	4.851	4.649	4.721	4.535	5.402	4.676	4.932	1.337	1.552	4.157	4.924	4.857	4.835	4.841	4.705	4.593	5.158	4.692	1.441	5.028	4.969	4.732	4.812	5.009	4.687	4.716	5.185	5.168	4.797	4.853	2.509	1.39366	1.37274	1.41923	1.46811	1.34545	1.41713	1.41049	1.56693	1.35066	1.32749	1.16786	1.24474	0.797053	0.716673	1.27457	1.19638	1.24759	1.47256	1.04955	1.0509	1.21057	1.22328	1.36069	0.666248	1.16874	1.2545	1.29367	1.54392	1.31865	1.24135	1.33828	1.40345	1.23515	1.41947	1.22346	1.33573	8	8	8	8	8	8	8	20	8	8	8	8	0	0	8	8	8	8	8	8	8	8	8	0	8	8	8	8	8	8	8	8	8	8	8	0	human	1
2493	2450	PHOSPHATASE	PPP1R12A;PPP1R12A;PPP1R12A;PPP1R12A;PPP1R12A	MYPT1;MYPT1 iso2;MYPT1 iso3;MYPT1 iso4;MYPT1 iso5	§696;696;640;637;§609	Protein phosphatase 1 regulatory subunit 12A	O14974;O14974-2;O14974-3;O14974-4;O14974-5	http://www.phosphosite.org/proteinAction.do?id=1748&showAllSites=true	115.2	ARQSRRStQGVTLTD	ROCK1		RST*QGVTLTDLQEAEK	3	619.298						28660			28031	29192			26107	26498										27935							29565					27973						58.9151			56.7616	57.6253			57.0232	57.5058										57.7121							59.5634					58.3135						4.09583			8.72125	7.98297			7.4698	7.02136										7.12321							4.79317					7.98716						0.0969			0.3068	0.5006			0.2422	0.2422										0.1776							0.2745					0.3229						0.0802822			0.28822	0.298897			0.261025	0.293218										0.269316							0.182751					0.29092						1.378			4.682	4.219			4.581	4.874										5.167							1.545					4.856						0.738399			1.46452	1.19899			1.31027	1.25212										1.30761							0.867025					1.36994						0			8	8			8	8										8							0					8	human	1
2494	2451	PHOSPHATASE	PPP1R12A;PPP1R12A;PPP1R12A;PPP1R12A;PPP1R12A	MYPT1;MYPT1 iso2;MYPT1 iso3;MYPT1 iso4;MYPT1 iso5	§696;696;640;637;§609	Protein phosphatase 1 regulatory subunit 12A	O14974;O14974-2;O14974-3;O14974-4;O14974-5	http://www.phosphosite.org/proteinAction.do?id=1748&showAllSites=true	115.2	ARQSRRStQGVTLTD	ROCK1		ST*QGVTLTDLQEAEK	2	850.393	33011	30812	33462	33340	32152	32330	32188	31151	32498	33948	31707	31929	30688	31147	31109	33034	32764	34022	31345	32908	31489	32900	31582	32686	30916	32021	29762	30822	32404	32739	33320	34148	33471	34142	32647	32769	65.1912	64.8482	64.7438	64.8809	64.9996	64.7675	64.9163	64.7805	63.8116	65.1982	64.7774	64.7072	64.6497	65.2235	65.0222	65.2316	65.4416	65.2483	65.0631	65.1871	65.0062	65.1648	65.4973	65.4525	65.5803	65.9575	64.6756	66.0878	65.7387	65.9294	65.3594	65.9724	65.5554	65.9954	65.9895	66.0175	10.7258	12.2204	11.5834	7.7986	11.4672	12.3645	12.4078	12.3298	12.2351	10.6615	11.4711	10.3936	10.7055	11.1169	10.5058	9.75449	10.7282	11.6055	8.75696	12.5969	10.9957	9.51145	9.75203	11.4498	11.2774	10.1427	10.4145	12.27	10.644	12.1785	11.7986	11.9393	11.5969	11.2518	11.9066	11.2083	0.1646	0.3881	0.3763	0.1881	0.3998	0.2469	0.5174	0.3881	0.7173	0.7056	0.3763	0.1176	0.3998	0.3763	0.4939	0.5409	0.6115	0.3763	0.7056	0.4821	0.4233	0.4821	0.6115	0.4939	0.588	0.5174	0.5056	0.5527	0.3057	0.5762	0.5644	0.3998	0.5174	0.5056	0.6115	0.635	0.642668	0.656595	0.659917	0.549006	0.693907	0.685709	0.66627	0.664928	0.678339	0.647848	0.671829	0.615065	0.618656	0.606576	0.6232	0.612228	0.626125	0.660891	0.569828	0.691771	0.659436	0.588534	0.561973	0.655618	0.61404	0.578764	0.673417	0.651195	0.668202	0.658371	0.640735	0.643027	0.644851	0.67164	0.671304	0.6596	2.699	2.887	2.893	1.913	2.847	2.895	2.879	2.477	3.03	3.109	2.92	2.641	2.606	3.108	2.173	2.066	2.598	2.916	2.171	2.667	2.574	2.395	2.465	2.732	2.633	2.54	2.617	2.921	2.991	2.879	2.88	3.093	3.157	2.998	2.813	2.829	2.21225	2.11203	2.08063	1.85482	2.17556	2.31124	2.11864	2.21628	2.09102	1.97851	1.89498	1.96182	2.04289	1.9572	1.85962	1.75106	1.75057	1.97787	1.55688	1.88014	1.97607	1.75108	1.78325	1.96409	1.7668	1.87182	1.87808	2.04826	1.97392	1.98961	1.86895	2.04211	1.93296	1.82952	1.94065	1.91322	0	0	0	0	0	0	0	0	0	0	0	0	0	0	0	0	0	0	0	0	0	0	0	0	0	0	0	0	0	0	0	0	0	0	0	0	human	1
2495	2452	PHOSPHATASE	PPP1R12A;PPP1R12A;PPP1R12A;PPP1R12A;PPP1R12A	MYPT1;MYPT1 iso2;MYPT1 iso3;MYPT1 iso4;MYPT1 iso5	§696;696;640;637;§609	Protein phosphatase 1 regulatory subunit 12A	O14974;O14974-2;O14974-3;O14974-4;O14974-5	http://www.phosphosite.org/proteinAction.do?id=1748&showAllSites=true	115.2	ARQSRRStQGVTLTD	ROCK1		ST*QGVTLTDLQEAEK	3	567.264		30850						31197		33983						33087									31001		29827				33394				32721			64.9149						64.851		65.251						65.3144									65.7053		64.7746				65.4701				66.0999			9.60033						12.3325		8.96658						7.7122									5.45469		6.95468				8.07779				6.11748			-0.2115								-0.1587						-0.617									0.2644		0.0881				0.0353				-0.1587			0.573253						0.615463		0.554381						0.450374									0.274275		0.424597				0.50535				0.328406			2.688						3.332		2.749						2.067									1.536		1.485				2.316				1.328			1.82238						2.17315		1.72948						1.36398									1.07729		1.39327				1.57289				1.06129			2						2		2						2									0		0				2				2		human	1
2496	2453	PHOSPHATASE	PPP1R12C;PPP1R12C;PPP1R12C;PPP1R12C	PPP1R12C;PPP1R12C iso3;PPP1R12C iso4;PPP1R12C iso5	647;645;646;572	Protein phosphatase 1 regulatory subunit 12C	Q9BZL4;Q9BZL4-3;Q9BZL4-4;Q9BZL4-5	http://www.phosphosite.org/proteinAction.do?id=12002&showAllSites=true	84.8	EAEPADRsQESSTLE			GPAEGEEAEPADRS*QESSTLEGGPSAR	3	932.065																															18445																																				40.4343																																				6.35754																																				0.0536																																																																								1.384																																				0.705333																																				0						human	1
2497	2454	PHOSPHATASE	PPP1R12C;PPP1R12C;PPP1R12C;PPP1R12C;PPP1R12C	PPP1R12C;PPP1R12C iso2;PPP1R12C iso3;PPP1R12C iso4;PPP1R12C iso5	§559;559;558;559;485	Protein phosphatase 1 regulatory subunit 12C	Q9BZL4;Q9BZL4-2;Q9BZL4-3;Q9BZL4-4;Q9BZL4-5	http://www.phosphosite.org/proteinAction.do?id=12002&showAllSites=true	84.8	LMRQSRRsTQGVTLT			S*TQGVTLTDLK	2	621.803																																		31524																																				61.9708																																				7.83863																																				-0.0161																																				0.48704																																				2.193																																				1.63085																																				0			human		1
2498	2455	PHOSPHATASE	PPP1R12C;PPP1R12C;PPP1R12C;PPP1R12C;PPP1R12C	PPP1R12C;PPP1R12C iso2;PPP1R12C iso3;PPP1R12C iso4;PPP1R12C iso5	§560;560;559;560;486	Protein phosphatase 1 regulatory subunit 12C	Q9BZL4;Q9BZL4-2;Q9BZL4-3;Q9BZL4-4;Q9BZL4-5	http://www.phosphosite.org/proteinAction.do?id=12002&showAllSites=true	84.8	MRQSRRStQGVTLTD			RST*QGVTLTDLK	2	699.853	24952	23277	25277	25418	24325	24518	24340	23531	24975	25822	23835	24068	23108	23411			24724	25869			23704	24909	23774	24762	23065	24079	22611	23250	24533	24832	25251	26001	25324	25984	24637	24756	52.1705	51.8558	51.754	51.9467	52.0348	51.8387	51.9698	51.774	51.7607	52.1747	51.7639	51.7601	51.7691	52.1363			52.4458	52.2127			52.0677	52.1355	52.5036	52.405	52.5744	52.8861	52.4066	53.0446	52.7976	52.8767	52.3564	52.9327	52.5012	52.9874	52.988	53.0064	8.48812	8.40121	6.77211	8.7167	8.38722	8.20135	8.35754	8.88273	8.21538	9.25104	9.21183	9.10403	8.4828	6.93554			6.96257	8.16178			7.99568	9.02503	8.05998	8.42251	8.78252	6.77728	8.19044	8.70333	8.80134	6.89963	9.19654	8.26922	8.51145	9.03621	8.36957	8.49757	0.743	-0.1286	0.4572	0.5287	-0.1715	0.2429	0.5858	0.4572	0.3286	0.5715	1.0431	0.843	0.3572	0.8002			0.0857	-0.1572			0.643	0.4572	0.3858	0.3001	0.1858	0.3715	0.5715	-0.1	0.7001	0.4287	0.543	0.4144	0.4287	0.9859	0.5144	0.9716	0.462513	0.480129	0.400338	0.493424	0.483434	0.447809	0.476558	0.523223	0.472402	0.51913	0.509483	0.529896	0.506403	0.45866			0.4135	0.476728			0.443325	0.514234	0.476016	0.521727	0.5445	0.399152	0.479441	0.490114	0.493011	0.413135	0.54101	0.489973	0.489188	0.510579	0.488345	0.484819	3.033	3.085	3.002	3.174	3.146	2.951	2.983	3.324	3.088	3.182	3.446	3.138	3.116	2.62			3.077	3.04			2.75	3.434	3.14	2.913	3.03	2.753	2.995	2.907	3.212	2.805	3.208	2.975	3.07	3.427	3.156	3.129	1.66083	1.76644	1.54758	1.77396	1.80675	1.85142	1.74142	1.97395	1.74693	1.68458	1.50871	1.60954	1.77621	1.47396			1.42183	1.6294			1.52268	1.68166	1.73845	1.76139	1.67915	1.48887	1.56475	1.73889	1.63591	1.52557	1.75075	1.65951	1.56565	1.48079	1.53939	1.53699	9	9	9	9	9	9	9	9	9	9	9	9	9	9			9	9			9	9	9	9	9	9	9	9	9	9	9	9	9	9	9	9	human	1
2499	2456	PHOSPHATASE	PPP1R12C;PPP1R12C;PPP1R12C;PPP1R12C;PPP1R12C	PPP1R12C;PPP1R12C iso2;PPP1R12C iso3;PPP1R12C iso4;PPP1R12C iso5	§560;560;559;560;486	Protein phosphatase 1 regulatory subunit 12C	Q9BZL4;Q9BZL4-2;Q9BZL4-3;Q9BZL4-4;Q9BZL4-5	http://www.phosphosite.org/proteinAction.do?id=12002&showAllSites=true	84.8	MRQSRRStQGVTLTD			RST*QGVTLTDLK	2	699.853																	24714																																				52.4256																																				8.54821																																				0.2																																				0.46935																																				3.287																																				1.5548																																				9																				human	1
2500	2457	PHOSPHATASE	PPP1R12C;PPP1R12C;PPP1R12C;PPP1R12C;PPP1R12C	PPP1R12C;PPP1R12C iso2;PPP1R12C iso3;PPP1R12C iso4;PPP1R12C iso5	§560;560;559;560;486	Protein phosphatase 1 regulatory subunit 12C	Q9BZL4;Q9BZL4-2;Q9BZL4-3;Q9BZL4-4;Q9BZL4-5	http://www.phosphosite.org/proteinAction.do?id=12002&showAllSites=true	84.8	MRQSRRStQGVTLTD			RST*QGVTLTDLK	3	466.904	24956	23290	25292	25402	24322	24507	24341	23528	24968	25818	23840	24067	23092	23414	23323	25086	24692	25878	23363	24849	23701	24907	23769	24752	23049	24083	22603	23258	24520	24842	25241	25995	25322	25994	24644	24767	52.1793	51.8896	51.7836	51.9055	52.0277	51.8095	51.9712	51.7652	51.7387	52.1598	51.7786	51.7556	51.7248	52.1434	52.0323	52.2466	52.3683	52.2358	52.0533	52.0769	52.0588	52.1293	52.4851	52.3722	52.5284	52.8951	52.3774	53.0721	52.7571	52.8995	52.3276	52.9216	52.495	53.0152	53.0185	53.0495	9.01189	8.35952	8.1152	7.49349	8.23136	7.4318	8.36552	9.02549	8.64782	10.5287	8.66756	9.13906	9.88273	7.34294	8.05355	7.96658	8.53165	8.11295	9.09963	8.3019	8.97062	9.38616	8.00612	8.79317	8.29073	8.97062	8.86328	9.12552	9.23882	7.86967	9.00789	7.59688	8.91364	9.34104	8.67985	10.9872	-0.0214	-0.1499	-0.5783	-0.3855	-0.1928	-0.7282	-0.3213	-0.4712	0.1285	-0.0643	-0.0428	0.3213	-0.2356	-0.4498	-0.1928		-0.4712	-0.4069	-0.4712	0.4926	-0.1713	-0.1928	-0.3855	-0.1285	0.1713	-0.1499	-0.4712	-0.1713	-0.1928	-0.1285	-0.2784	-0.2356	0.1499	-0.1928	-0.2784	0.0428	0.559851	0.495653	0.509709	0.456374	0.528301	0.462354	0.544599	0.554038	0.56889	0.600034	0.539501	0.57693	0.586264	0.47123	0.444831	0.530247	0.559644	0.503762	0.588739	0.560137	0.538996	0.561747	0.50251	0.557294	0.524855	0.548729	0.54572	0.580326	0.557658	0.504034	0.548561	0.446508	0.584777	0.569348	0.544833	0.568376	3.189	3.448	3.152	3.326	3.363	3.338	3.299	3.299	3.045	3.334	4	2.913	3.618	3.538	2.534	2.999	3.773	3.465	2.866	2.963	3.913	3.72	3.193	3.491	2.499	3.88	3.555	2.984	3.188	3.388	2.92	2.641	3.302	3.21	3.038	2.982	1.74259	1.55855	1.51987	1.57651	1.64487	1.46562	1.6411	1.78936	1.7303	1.65696	1.51871	1.5211	1.71648	1.34253	1.38599	1.56221	1.38979	1.45521	1.36677	1.39281	1.54631	1.55309	1.50616	1.63759	1.43168	1.53289	1.46539	1.63325	1.52849	1.52927	1.53691	1.35619	1.47715	1.45285	1.35839	1.66338	8	8	8	8	8	8	8	8	8	8	8	8	8	8	8	8	8	8	8	8	8	8	8	8	27	8	8	8	8	8	8	8	8	8	8	8	human	1
2501	2458	PHOSPHATASE	PPP1R12C;PPP1R12C;PPP1R12C;PPP1R12C;PPP1R12C	PPP1R12C;PPP1R12C iso2;PPP1R12C iso3;PPP1R12C iso4;PPP1R12C iso5	§560;560;559;560;486	Protein phosphatase 1 regulatory subunit 12C	Q9BZL4;Q9BZL4-2;Q9BZL4-3;Q9BZL4-4;Q9BZL4-5	http://www.phosphosite.org/proteinAction.do?id=12002&showAllSites=true	84.8	MRQSRRStQGVTLTD			RST*QGVTLTDLK	3	466.904																							23766																																				52.481																																				7.49621																																				-0.3855																																				0.465698																																				3.38																																				1.43083																																				8														human	1
2502	2459	PHOSPHATASE	PPP1R12C;PPP1R12C;PPP1R12C;PPP1R12C;PPP1R12C	PPP1R12C;PPP1R12C iso2;PPP1R12C iso3;PPP1R12C iso4;PPP1R12C iso5	§560;560;559;560;486	Protein phosphatase 1 regulatory subunit 12C	Q9BZL4;Q9BZL4-2;Q9BZL4-3;Q9BZL4-4;Q9BZL4-5	http://www.phosphosite.org/proteinAction.do?id=12002&showAllSites=true	84.8	MRQSRRStQGVTLTD			ST*QGVTLTDLK	2	621.803	30502	28414	30867	30845	29651	29865	29676	28687	30166	31355	29204	29422	28262	28666	28652	30514		31405			28981	30380	29069	30135	28391	29435	27460	28388	29855	30192	30720	31521	30859		30088	30165	61.1812	60.8091	60.7089	60.9286	60.9788	60.7606	60.8983	60.7055	60.2177	61.1164	60.7813	60.7024	60.633	61.1369	60.9744	61.1823		61.1779			60.953	61.1681	61.4471	61.3626	61.532	61.8392	60.7943	62.0279	61.6625	61.837	61.29	61.8942	61.462		61.9753	61.9308	7.73518	7.50585	7.77469	7.09313	7.56225	8.08672	7.64975	7.29073	7.43533	7.4045	7.36552	7.96658	7.24795	7.22403	7.5784	7.87615		7.63078			7.30364	7.52288	7.24795	7.78781	7.8041	8.09366	7.48945	8.007	7.84466	7.36856	7.49485	7.72584	6.83268		7.96658	7.33068	0.193	0.3056	0.1769	0.3056	0.1608	0.3056	0.2895	0.2412	0.2895	0.193	0.2252	0.2573	0.2734	0.1447	0.1608	0.1608		0.2895			0.2573	0.2252	0.2252	0.0482	0.193	0.0643	0.2252	0.1126	0.1769	0.0322	0.1126	0.1769	0.1126		0.193	0.0643	0.482204	0.462696	0.450256	0.467473	0.447714	0.481895	0.47144	0.415962	0.459461	0.426094	0.458672	0.49294	0.462912	0.454169	0.444418	0.456397		0.448784			0.441534	0.478814	0.449306	0.486153	0.466799	0.461489	0.486656	0.465177	0.429554	0.444441	0.456059	0.477631	0.386706		0.479385	0.419467	1.897	1.955	2.078	1.979	1.832	2.151	1.951	1.813	1.985	1.934	1.834	2.043	1.833	2.044	1.887	2.096		1.944			1.85	1.99	1.85	1.94	2.057	2.073	1.891	1.946	2.004	1.957	1.999	2.014	1.946		2.157	1.922	1.84408	1.72689	1.72835	1.78677	1.70187	1.85775	1.76001	1.76459	1.69201	1.56038	1.49025	1.66894	1.6791	1.62184	1.70161	1.65818		1.62237			1.59079	1.66997	1.64172	1.75294	1.59857	1.71363	1.68077	1.72369	1.63877	1.65328	1.63934	1.63888	1.44084		1.69463	1.58508	0	0	0	0	0	0	0	0	0	0	0	0	0	0	0	0		0			0	0	0	0	0	0	0	0	0	0	0	0	0		0	0	human	1
2503	2460	PHOSPHATASE	PPP1R16A	PPP1R16A	§60	Protein phosphatase 1 regulatory subunit 16A	Q96I34	http://www.phosphosite.org/proteinAction.do?id=20864&showAllSites=true	57.8	RPRKEAAsQGLLKQV			KEAAS*QGLLK	2	562.789		14797	16179		15667		15628	14869	16089	16865		15600		15019		16395	15951	16886				16149	15356	16038	14702	15638		15135	15923	16194	16447	17116	16633	17243	15901	15925		36.2879	36.1239		36.328		36.3538	36.2754	36.1686	36.5032		36.2091		36.6882		36.8584	36.817	36.8184				36.6968	36.9571	36.87	37.0774	37.5096		37.5649	37.3099	37.442	36.9745	37.5162	37.1752	37.5677	37.4959	37.524		4.67162	5.56543		4.20066		5.46092	4.8041	5.11351	4.96257		5.34486		4.92812		4.45223	4.11407	5.32975				4.21325	4.26761	4.73049	4.80134	5.08831		4.26281	5.15552	5.39469	6.0511	6.27246	5.07058	5.4034	6.48812	5.87615		-0.1066	-0.3021		0.0533		-0.1244	-0.0533	-0.1066	-0.0355		-0.4975		0.0178		-0.3731	-0.3909	-0.5508				-0.1066	-0.2665	-0.0533	-0.0178	0.1599		-0.1777		-0.231	0.1421	0.0355	-0.0711	-0.0178	0.0711	0.0178		0.110075	0.202201		0.00651849		0.160394	0.102335	0.0983034	0.171094		0.112282		0.0661628		0.0501047	0.0264532	0.138467				0.0493694	0.0465261	0.0931414	0.0932545	0.241375		0.0106221	0.14882	0.160526	0.177886	0.197392	0.120481	0.200901	0.243759	0.182441		1.682	1.866		1.378		1.896	1.708	1.994	1.731		1.896		1.843		1.393	1.56	1.985				1.335	1.585	1.677	1.851	1.892		1.641	1.884	2.03	2.299	2.335	1.908	1.895	2.395	2.263		0.929891	1.1863		0.751727		1.16023	1.04854	1.06961	1.0478		0.76872		0.898392		0.636299	0.596078	0.959444				0.655924	0.710579	0.858007	0.890166	1.08331		0.74785	0.954654	1.03851	1.2346	1.19657	0.969503	1.0413	1.27285	1.0853		1000	1000		1000		1000	1000	1000	1000		1000		1000		1000	1000	1000				1000	1000	1000	1000	1000		1000	1000	1000	1000	1000	1000	1000	1000	1000	human	1
2504	2461	PHOSPHATASE	PPP2R5A	PPP2R5A	§38	Serine/threonine-protein phosphatase 2A 56 kDa regulatory subunit alpha isoform	Q15172	http://www.phosphosite.org/proteinAction.do?id=12327&showAllSites=true	56.2	KAQRQKRsQGSSQFR			S*QGSSQFR	2	488.698																		10056												9823		10394		10431		9438																		24.4245												25.0635		25.258		25.2121		25.0585																		4.15058												4.56864		4.18376		5.85387		5.45842																		-0.266												-0.0205		-0.1637		-0.266		-0.0819																		0.0471991												0.0805441		0.00373551		0.0387408		0.00203153																		0.585												0.998		1.11		1.409		1.057																		0.705247												1.02418		1.02121		0.948739		0.871457																		13												13		24		38		13	human	1
2505	2462	PHOSPHATASE	PPP2R5A	PPP2R5A	§41	Serine/threonine-protein phosphatase 2A 56 kDa regulatory subunit alpha isoform	Q15172	http://www.phosphosite.org/proteinAction.do?id=12327&showAllSites=true	56.2	RQKRSQGsSQFRSQG	PKCA		SQGS*SQFR	2	488.698										10450																																				24.6064																																				4.54212																																				-0.1023																																				0.0124756																																				1.16																																				1.01952																																				0																											human		1
2506	2463	PHOSPHATASE	PPP2R5A	PPP2R5A	§41, §42	Serine/threonine-protein phosphatase 2A 56 kDa regulatory subunit alpha isoform	Q15172	http://www.phosphosite.org/proteinAction.do?id=12327&showAllSites=true	56.2	RQKRSQGsSQFRSQG;QKRSQGSsQFRSQGS	PKCA		SQGS*S*QFR	2	528.681											10979	11280								12314						11946					12137	12762		13141													27.8913	28.0573								29.5931						30.6489					29.3062	30.0625		30.61													3.55909	4.69037								3.76195						5.1152					4.43771	4.81816		6.8962													0.0378	-0.0757								0.1702						0.0189					0.0378	0.1513		-0.0189													0.0113887	0.0035617								0.00198476						0.0964971					0.00133151	0.153445		0.0832058													0.389	0.842								0.532						0.925					0.597	0.727		1.372													0.627912	0.795423								0.624548						1.04805					0.831071	0.988572		1.09265													6;5	15;12								15;12						27;22					15;12	15;12		42;48			human	1
2507	2464	PHOSPHATASE	PPP2R5A	PPP2R5A	§42	Serine/threonine-protein phosphatase 2A 56 kDa regulatory subunit alpha isoform	Q15172	http://www.phosphosite.org/proteinAction.do?id=12327&showAllSites=true	56.2	QKRSQGSsQFRSQGS			SQGSS*QFR	2	488.698		9307																						9896														24.9482																						25.4114														4.80134																						5.70333														0.1228																						-0.0205														0.030353																						0.0583421														1.117																						1.343														1.10815																						1.11162														0																						0													human	1
2508	2465	PHOSPHATASE	PPP2R5A	PPP2R5A	§46	Serine/threonine-protein phosphatase 2A 56 kDa regulatory subunit alpha isoform	Q15172	http://www.phosphosite.org/proteinAction.do?id=12327&showAllSites=true	56.2	QGSSQFRsQGSQAEL			S*QGSQAELHPLPQLK	2	856.922										31073																																				60.667																																				6.82974																																				0.7585																																				0.355742																																				0.855																																				1.04493																																				17																											human	1
2509	2466	PHOSPHATASE	PPP2R5A	PPP2R5A	§49	Serine/threonine-protein phosphatase 2A 56 kDa regulatory subunit alpha isoform	Q15172	http://www.phosphosite.org/proteinAction.do?id=12327&showAllSites=true	56.2	SQFRSQGsQAELHPL			SQGS*QAELHPLPQLK	2	856.922									29821															29841	28100	29152	27084	28076	29544	29892	30386	31174	30522	31200	29737	29851									59.6967															60.8934	61.076	61.4071	60.1985	61.5266	61.1733	61.3485	60.774	61.3476	60.9195	61.438	61.4129	61.424									5.29158															6.82974	7.93181	7.49214	9.87943	7.87943	9.74232	8.56384	10.1918	10.0106	9.76447	8.44129	8.89963	9.18709									0.4668															0.0233	0.1167	0.4551	0.8285	0.7235	0.5835	0.1284	0.3151	0.2684	1.1786	0.6885	0.4434	0.7585									0.187193															0.351787	0.490718	0.409406	0.509927	0.493978	0.550749	0.454256	0.543965	0.530381	0.515779	0.484482	0.507743	0.454512									0.694															0.951	1.816	1.536	1.726	2.1	1.85	1.625	2.249	2.14	2.465	2.493	1.636	1.844									1.01591															1.26339	1.457	1.31057	1.44009	1.45364	1.46703	1.51809	1.64163	1.6248	1.30442	1.30399	1.42847	1.4289									7															7	7	7	7	7	7	7	7	0	0	0	7	7	human	1
2510	2467	PHOSPHATASE	PPP2R5A	PPP2R5A	§49	Serine/threonine-protein phosphatase 2A 56 kDa regulatory subunit alpha isoform	Q15172	http://www.phosphosite.org/proteinAction.do?id=12327&showAllSites=true	56.2	SQFRSQGsQAELHPL			SQGS*QAELHPLPQLK	3	571.617																														29907	30381	31209		31209	29758	29865																														61.3748	60.7675	61.4002		61.4568	61.4505	61.4459																														4.43063	6.93554	7.35067		5.74715	8.12726	8.98716																														-0.2799	-0.0875	-0.2274		-0.105	-0.2099	-0.1225																														0.0981684	0.438228	0.503216		0.249009	0.562658	0.557278																														1.23	1.907	1.975		1.614	2.038	2.05																														1.02321	1.57131	1.61828		1.14959	1.54539	1.73761																														9	20	20		20	20	20	human	1
2511	2468	PHOSPHATASE	PPP2R5C;PPP2R5C;PPP2R5C;PPP2R5C	PPP2R5C;PPP2R5C iso3;PPP2R5C iso4;PPP2R5C iso5	§520;481;536;551	Serine/threonine-protein phosphatase 2A 56 kDa regulatory subunit gamma isoform	Q13362;Q13362-3;Q13362-4;Q13362-5	http://www.phosphosite.org/proteinAction.do?id=11882&showAllSites=true	61	CRADELAsQDGRxxx	ATM	p53	ADELAS*QDGR	2	571.23				10774	10037	10293										10726												9860	10403	10679					10354					25.5629	25.423	25.4051										26.4879												26.8516	26.5858	26.7512					26.7466					8.00789	5.92082	6.12552										5.55284												6.6517	7.18776	6.86328					6.06399					0.105	0.07	-0.1926										0.6652												0.105	0.07	0.105					0.105					0.39026	0.316771	0.274756										0.183102												0.320906	0.359251	0.323359					0.226871					1.836	0.861	1.186										1.023												1.592	1.49	1.55					1.221					1.71773	1.31229	1.27632										0.987884												1.42318	1.4845	1.45792					1.13721					1000	1000	1000										1000												1000	1000	1000					1000		human	1
2512	2469	PHOSPHATASE	PPP2R5E;PPP2R5E	PPP2R5E;PPP2R5E iso2	§30, §32;§30, §32	Serine/threonine-protein phosphatase 2A 56 kDa regulatory subunit epsilon isoform	Q16537;Q16537-2	http://www.phosphosite.org/proteinAction.do?id=1918331&showAllSites=true	54.7	RKARQKRsQSSSQFR;ARQKRSQsSSQFRSQ			S*QS*SSQFR	2	543.686																													11178	11217																																			28.1585	27.9042																																			4.16115	4.12901																																			-0.2023	-0.0552																																			0.00786413	0.0143983																																			0.642	0.612																																			0.762885	0.736869																																			13;0	7;0							human	1	1
2513	2470	PHOSPHATASE	PPP2R5E;PPP2R5E	PPP2R5E;PPP2R5E iso2	§30, §33;§30, §33	Serine/threonine-protein phosphatase 2A 56 kDa regulatory subunit epsilon isoform	Q16537;Q16537-2	http://www.phosphosite.org/proteinAction.do?id=1918331&showAllSites=true	54.7	RKARQKRsQSSSQFR;RQKRSQSsSQFRSQG			S*QSS*SQFR	2	543.686																																11974																																				28.2655																																				4.68825																																				0.0368																																				0.0566817																																				1.127																																				1.07578																																				17;0					human	1	1
2514	2471	PHOSPHATASE	PPP2R5E;PPP2R5E	PPP2R5E;PPP2R5E iso2	§30, §34;§30, §34	Serine/threonine-protein phosphatase 2A 56 kDa regulatory subunit epsilon isoform	Q16537;Q16537-2	http://www.phosphosite.org/proteinAction.do?id=1918331&showAllSites=true	54.7	RKARQKRsQSSSQFR;QKRSQSSsQFRSQGK			S*QSSS*QFR	2	543.686																											10008	10444						11935																													27.437	28.1488						28.1257																													4.84164	4.69897						4.58838																														-0.0552						-0.2023																													0.00945083	0.0681312						0.0440727																													0.963	1.037						1.188																													0.876875	1.06482						0.807718																													17;9	17;7						13;0			human	1
2515	2472	PHOSPHATASE	PPP2R5E;PPP2R5E	PPP2R5E;PPP2R5E iso2	§30;§30	Serine/threonine-protein phosphatase 2A 56 kDa regulatory subunit epsilon isoform	Q16537;Q16537-2	http://www.phosphosite.org/proteinAction.do?id=1918331&showAllSites=true	54.7	RKARQKRsQSSSQFR			S*QSSSQFR	2	503.703																											8574	8952	9334	9675	9704	10304			9240	9317																											24.3503	25.0262	24.5035	24.8091	24.4516	25.1225			24.6819	24.8582																											4.95468	4.64589	4.80967	5.52433	4.81248	4.95861			4.61439	5.42713																											-0.1787	0.0199	-0.1985	0.0397	-0.1191	0.0794			0.139	0.0596																											0.0452481	0.0529015	0.105028	0.0388328	0.0479546	0.0582867			0.0253166	0.0327313																											0.915	0.847	0.724	1.026	0.961	1.211			0.766	0.984																											0.947833	1.20015	0.950835	0.999219	1.03692	1.09424			0.82438	1.07214																											7	7	7	7	7	7			7	7	human	1
2516	2473	PHOSPHATASE	PPP2R5E;PPP2R5E	PPP2R5E;PPP2R5E iso2	§32, §33;§32, §33	Serine/threonine-protein phosphatase 2A 56 kDa regulatory subunit epsilon isoform	Q16537;Q16537-2	http://www.phosphosite.org/proteinAction.do?id=1918331&showAllSites=true	54.7	ARQKRSQsSSQFRSQ;RQKRSQSsSQFRSQG			SQS*S*SQFR	2	543.686																												9855																																				26.8416																																				4.29073																																				-0.1471																																				0.00137445																																				0.779																																				0.822028																																				0;0									human		1
2517	2474	PHOSPHATASE	PPP2R5E;PPP2R5E	PPP2R5E;PPP2R5E iso2	§33, §34;§33, §34	Serine/threonine-protein phosphatase 2A 56 kDa regulatory subunit epsilon isoform	Q16537;Q16537-2	http://www.phosphosite.org/proteinAction.do?id=1918331&showAllSites=true	54.7	RQKRSQSsSQFRSQG;QKRSQSSsQFRSQGK			SQSS*S*QFR	2	543.686	9841		9888	10652	9753	10189				10843				9773											9455	10214	9521			10600			10715	11272	10296	10304	24.7258		24.5654	25.3487	24.7157	25.2283				25.4559				26.3202											26.3379	26.8578	26.3486			26.6239			26.4958	26.8075	26.6536	26.7468	4.90658		4.35067	4.88606	4.284	4.88273				5.54516				4.42136											4.17134	4.19997	4.1152			3.59176			3.60555	4.66555	5.16431	3.64016	0.1288		0.1471	0.2391	0.2023	-0.0736				-0.0368				-0.0184											0.1471	0.0184	0.3311			-0.2391			0.1104		0.092	-0.1471	0.0882321		0.00649834	0.0294174	0.00494615	0.107966				0.0866815				0.00675964											0.00556409	0.00448957	0.00997088			0.00280122			0.00335275	0.00213019	0.00253938	0.00103745	1.075		0.858	1.234	0.794	0.976				1.295				0.815											0.575	0.611	0.805			0.603			0.614	0.998	0.845	0.592	1.20474		0.925724	1.0863	0.856889	1.27352				1.14167				0.801582											0.704855	0.728211	0.761197			0.672128			0.646452	0.753836	0.754125	0.679323	24;31		0;0	9;7	9;7	9;7				0;0				0;0											0;7	7;0	0;0			0;0			0;0	9;17	0;0	0;0	human	1
2518	2475	PHOSPHATASE	PPP2R5E;PPP2R5E	PPP2R5E;PPP2R5E iso2	§33, §34;§33, §34	Serine/threonine-protein phosphatase 2A 56 kDa regulatory subunit epsilon isoform	Q16537;Q16537-2	http://www.phosphosite.org/proteinAction.do?id=1918331&showAllSites=true	54.7	RQKRSQSsSQFRSQG;QKRSQSSsQFRSQGK			SQSS*S*QFR	2	543.686						9972																																				24.6397																																				4.38405																																				0.0368																																				0.0319168																																				0.812																																				0.962785																																				0;0																															human	1
2519	2476	PHOSPHATASE	PPP2R5E;PPP2R5E	PPP2R5E;PPP2R5E iso2	§34;§34	Serine/threonine-protein phosphatase 2A 56 kDa regulatory subunit epsilon isoform	Q16537;Q16537-2	http://www.phosphosite.org/proteinAction.do?id=1918331&showAllSites=true	54.7	QKRSQSSsQFRSQGK			SQSSS*QFR	2	503.703		8279	8270	9010	8308	8558		8078		9249			7990	8407	7924	9115	8727	9434		9255		8830				8978				9284		9909		9903				22.9606	21.6108	22.2379	21.8211	21.9543		22.8523		22.3168			22.8273	23.4035	22.7982	23.4806	23.1374	23.3488		23.4632		23.247				24.4229				24.1235		24.4977		24.3924				4.7167	4.54821	4.43652	4.48945	4.4389		4.79588		4.82681			4.54821	4.82391	3.94692	4.72125	4.38722	4.89279		4.767		4.64397				4.73518				4.37469		4.75945		4.72816				-0.0397	-0.2978	-0.0596		0.0199				0.0596			0.0397	0.0199	0.0993	0.139	0.1191	0.0397		-0.0794		0.0993				0.0993				0.0596		-0.0199		-0.139				0.073163	0.0940771	0.0175798	0.102107	0.0667353		0.065829		0.0653359			0.00557028	0.0605849	0.00288314	0.0652018	0.00563133	0.0747113		0.0462182		0.00403157				0.0623184				0.0520671		0.0660886		0.0935857				1.064	0.898	0.912	0.95	0.909		1.043		1.012			0.955	1.195	0.787	1.024	0.867	1.129		0.989		0.928				1.028				0.786		1.023		1.07				1.2346	1.06913	1.02409	1.20103	1.15581		1.30493		1.18117			1.11368	1.07223	0.864006	1.01404	0.914801	1.16021		0.921012		0.978967				1.14385				1.00215		1.13711		1.01427				0	0	0	0	0		0		0			9	9	0	0	9	0		0		0				0				0		9		0			human	1
2520	2477	PHOSPHATASE	PPP2R5E;PPP2R5E	PPP2R5E;PPP2R5E iso2	§38;§38	Serine/threonine-protein phosphatase 2A 56 kDa regulatory subunit epsilon isoform	Q16537;Q16537-2	http://www.phosphosite.org/proteinAction.do?id=1918331&showAllSites=true	54.7	QSSSQFRsQGKPIEL			S*QGKPIELTPLPLLK	3	571.99	49085	45901		49318	47960	48021		46607		49816			46024	46598	46704	48635	48432	49772			47030	48679			46543	47551	45049	46115	47888	48233	49135	49985	49037	49828	48190	48285	90.9733	90.1601		90.4235	90.5595	90.256		90.0378		90.7964			89.8524	90.3703	90.3361	90.3969	90.7047	90.5377			90.2463	90.4145			90.7901	90.9199	89.9416	91.2867	90.8344	91.1784	90.4979	91.1997	90.6418	91.1487	91.226	91.1729	9.33536	5		5.17653	5.0655	5.13018		4.79317		4.91009			8.42946	7.88606	4.73993	6.92812	7.78516	4.71897			5.18776	6.88273			5.80967	7.34104	6.31876	6.28819	9.46344	6.87615	7.48413	7.53313	10.4881	7.44009	5.85699	8.23359	0.1399	0.2972		-0.1748	-0.035	-0.035		0.4371		0.2273			0.2448	0.7168	-0.3671	0.1923	0.0699	-0.0524			0.4196	0.2098			-0.0699	-0.035	0.4546	0.1049	0.0699	-0.0524	0.3147	0.1748	0.2098	0.4196	0.2797	0.6294	0.499796	0.0900498		0.0686759	0.157833	0.179147		0.0939315		0.214478			0.486574	0.4575	0.0920446	0.332658	0.482987	0.116999			0.220874	0.430863			0.262896	0.379172	0.273044	0.252731	0.515853	0.250141	0.385091	0.421682	0.548744	0.421912	0.231162	0.420096	1.437	0.72		1.118	1.158	0.978		0.77		0.8			1.596	1.822	0.798	1.091	1.516	0.887			0.755	1.339			1.28	1.605	1.201	1.082	1.62	1.422	1.456	1.512	2.124	1.525	1.353	1.503	1.63947	0.912785		0.888888	1.01915	1.00066		0.901825		1.01271			1.55217	1.25262	0.805507	1.18514	1.3542	0.853544			0.98413	1.35025			1.04102	1.30262	1.03702	1.15201	1.49528	1.10722	1.27609	1.35557	1.47237	1.14959	0.948143	1.28601	15	6		10	3	6		1		3			21	15	1	6	10	10			6	15			15	10	10	10	21	21	10	21	28	28	6	21	human	1
2521	2478	PHOSPHATASE	PPP2R5E;PPP2R5E	PPP2R5E;PPP2R5E iso2	§38;§38	Serine/threonine-protein phosphatase 2A 56 kDa regulatory subunit epsilon isoform	Q16537;Q16537-2	http://www.phosphosite.org/proteinAction.do?id=1918331&showAllSites=true	54.7	QSSSQFRsQGKPIEL			S*QGKPIELTPLPLLK	3	571.99														46583																																				90.347																																				7.25571																																				0.6818																																				0.446142																																				1.56																																				1.21893																																				21																							human	1
2522	2479	PHOSPHATASE	PPP4R2;PPP4R2;PPP4R2	PPP4R2;PPP4R2 iso2;PPP4R2 iso3	352;295;296	Serine/threonine-protein phosphatase 4 regulatory subunit 2	Q9NY27;Q9NY27-2;Q9NY27-3	http://www.phosphosite.org/proteinAction.do?id=3006&showAllSites=true	46.9	QMEESDVsQAEKDLL			ESDDALTVNEETSEENNQM#EESDVS*QAEK	3	1118.44	24006																									23387						25236					50.5754																									51.665						51.6475					3.88941																									6.77728						13.6799																														1.055						-0.3129					0.0971769																									0.433603						0.692063					0.457																									1.428						2.92					0.898032																									1.07352						1.74015					0																									4						19					human	1
2523	2480	PHOSPHATASE	PPP4R2;PPP4R2;PPP4R2	PPP4R2;PPP4R2 iso2;PPP4R2 iso3	352;295;296	Serine/threonine-protein phosphatase 4 regulatory subunit 2	Q9NY27;Q9NY27-2;Q9NY27-3	http://www.phosphosite.org/proteinAction.do?id=3006&showAllSites=true	46.9	QMEESDVsQAEKDLL			ESDDALTVNEETSEENNQM#EESDVS*QAEK	3	1118.44	23974																																				50.5302																																				6.35952																																																																								0.448725																																				1.375																																				1.43674																																				3																																				human	1
2524	2481	PHOSPHATASE	PPP4R2;PPP4R2;PPP4R2	PPP4R2;PPP4R2 iso2;PPP4R2 iso3	352;295;296	Serine/threonine-protein phosphatase 4 regulatory subunit 2	Q9NY27;Q9NY27-2;Q9NY27-3	http://www.phosphosite.org/proteinAction.do?id=3006&showAllSites=true	46.9	QMEESDVsQAEKDLL			ESDDALTVNEETSEENNQMEESDVS*QAEK	3	1113.11																									25111	26168		25255				28156			26736	26871																									56.169	56.5045		56.7186				56.5398			56.5571	56.6045																									12.2366	9.28819		5.24336				9.50031			9.9914	8.33068																									0.575	1.9136		-0.0629				-0.1707			1.689	-0.5121																									0.704915	0.607055		0.373046				0.590602			0.670474	0.545954																									2.623	1.757		0.722				1.926			2.652	1.672																									1.62531	1.12673		1.2842				1.5393			1.24365	1.427																									19	10		4				19			10	4	human	1
2525	2482	PHOSPHATASE	PPP6R3;PPP6R3;PPP6R3;PPP6R3;PPP6R3;PPP6R3	SAPLa;SAPLa iso2;SAPLa iso3;SAPLa iso4;SAPLa iso5;SAPLa iso6	§825;819;745;745;831;796	Serine/threonine-protein phosphatase 6 regulatory subunit 3	Q5H9R7;Q5H9R7-2;Q5H9R7-3;Q5H9R7-4;Q5H9R7-5;Q5H9R7-6	http://www.phosphosite.org/proteinAction.do?id=6430&showAllSites=true	97.6	EEGKLSTsQDAACKD			LSTS*QDAACK	2	580.736																						9072																																				23.6782																																				3.68825																																				-0.1205																																				0.0616342																																				0.695																																				0.810174																																				9															human	1
2526	2483	PHOSPHATASE	PTPN1	PTP1B	§365	Tyrosine-protein phosphatase non-receptor type 1	P18031	http://www.phosphosite.org/proteinAction.do?id=1134&showAllSites=true	49.9	PYGIESMsQDTEVRS			GSPLNAAPYGIESMS*QDTEVR	3	768.007													36103	36715				39699				38516																											73.9246	74.5921				74.5853				74.4986																											8.89963	10.7696				13.5884				9.01728																											0.2604	0.8463				0.0651				-0.1693																											0.0195275	0.0637962				0.103564				0.121595																											2.287	3.103				4.13				2.249																											1.02587	0.844409				1.15371				0.940029																											4	4				4				4															human	1
2527	2484	PHOSPHATASE	PTPN13;PTPN13;PTPN13;PTPN13	PTPN13;PTPN13 iso2;PTPN13 iso3;PTPN13 iso4	1257;1066;1238;1257	Tyrosine-protein phosphatase non-receptor type 13	Q12923;Q12923-2;Q12923-3;Q12923-4	http://www.phosphosite.org/proteinAction.do?id=14422&showAllSites=true	276.7	RTESASLsQSQVNGF			TESASLS*QSQVNGFFASHLGDQTWQESQHGSPSPSVISK	4	1057.23																						42734																																				81.3358																																				5.25026																																				-0.3783																																				0.00430176																																				2.37																																				0.718567																																				0															human	1	1
2528	2485	PHOSPHATASE	PTPN13;PTPN13;PTPN13;PTPN13	PTPN13;PTPN13 iso2;PTPN13 iso3;PTPN13 iso4	1259;1068;1240;1259	Tyrosine-protein phosphatase non-receptor type 13	Q12923;Q12923-2;Q12923-3;Q12923-4	http://www.phosphosite.org/proteinAction.do?id=14422&showAllSites=true	276.7	ESASLSQsQVNGFFA			TESASLSQS*QVNGFFASHLGDQTWQESQHGSPSPSVISK	4	1057.23							42092											43878				42721		42477																			81.239											81.3816				81.3155		81.7206																			4.91364											10.219				10.0595		6.1152																			-1.5134											1.1161				-0.3783		0.6905																			0.0158728											0.0999844				0.0403437		0.0432404																			2.077											4.57				3.628		2.083																			0.72913											0.918917				0.80824		0.819339																			0											13				0		0													human	1	1
2529	2486	PHOSPHATASE	PTPN14	PTPN14	§461	Tyrosine-protein phosphatase non-receptor type 14	Q15678	http://www.phosphosite.org/proteinAction.do?id=10132&showAllSites=true	135.2	RGILHTDsQSQSLRN			GILHTDS*QSQSLR	2	761.356	20250		20520				19774	19033	20327	21161	19367	19625		19061								20344	19355	20204				19025			20686	21375	20821	21437		20069	44.2125		43.8321				44.0677	44.0127	43.9369	44.3037	43.8892	43.9046		44.363								44.35	44.6576	44.5476				45.1801			44.6062	45.138	44.7474	45.1771		45.1482	4.07007		5.9393				5.36351	5.98297	6.69465	8.55752	6.08938	10.1244		7.90658								6.04721	6.00043	8.44977				4.6038			4.90658	9.83268	5.47237	9.2644		6.57187	0.9982		0.7618				0.5516	0.3021	0.7093	0.486	0.2496	0.1707		1.0902								0.3284	0.5122	0.6305				0.5516			0.4072	0.486	0.5516	0.5648		0.683	0.00112256		0.000633096				0.0505123	0.153093	0.0706236	0.118123	0.00147414	0.0702215		0.0688121								0.0442048	0.130951	0.117764				0.0860577			0.00141623	0.113497	0.0305124	0.0713053		0.0366992	0.658		0.96				1.133	1.19	1.273	1.711	0.995	1.874		1.498								1.072	1.261	1.471				0.801			0.978	1.866	1.23	1.707		1.411	0.587695		0.656844				0.878769	1.17429	0.961882	1.14414	0.565402	1.11512		0.827593								0.807921	0.96424	0.990186				0.799632			0.759441	1.17721	0.667616	0.974147		0.831913	0		0				0	17	7	7	0	7		17								17	7	7				0			0	17	7	17		7	human	1	1
2530	2487	PHOSPHATASE	PTPN14	PTPN14	§461	Tyrosine-protein phosphatase non-receptor type 14	Q15678	http://www.phosphosite.org/proteinAction.do?id=10132&showAllSites=true	135.2	RGILHTDsQSQSLRN			GILHTDS*QSQSLR	2	761.356																																21414																																				45.2037																																				5.44855																																				0.486																																				0.0309641																																				0.981																																				0.732681																																				7					human	1	1
2531	2488	PHOSPHATASE	PTPN14	PTPN14	§461	Tyrosine-protein phosphatase non-receptor type 14	Q15678	http://www.phosphosite.org/proteinAction.do?id=10132&showAllSites=true	135.2	RGILHTDsQSQSLRN			GILHTDS*QSQSLR	3	507.907			20532				19763		20326	21139	19387	19640									19266	20324	19350	20217						20335	20656	21387	20801		20021	20086			43.8516				44.0534		43.9356	44.2715	43.9221	43.9277									44.2638	44.3199	44.6511	44.5681						45.0572	44.5635	45.1574	44.7177		45.1235	45.174			4.38616				5.86967		5.42251	5.86012	5.14146	4.54061									5.17718	5.03292	5.42136	4.28067						4.84164	6.03858	5.45469	5.09044		5.24336	5.51428			-0.1181				-0.1575		0.0788	0.0984	-0.2363	-0.1575									-0.1772	-0.1181	-0.0591	-0.1181						-0.0984	-0.2363	-0.1181	-0.2756		-0.0197	-0.1772			0.0275772				0.101188		0.110924	0.0513692	0.0986005	0.0418319									0.0205898	0.060091	0.0285091	0.0411364						0.0271958	0.118602	0.0578638	0.0895662		0.0594179	0.0121406			1.27				1.69		1.634	1.583	1.513	1.369									1.548	1.241	1.59	1.24						1.258	1.811	1.553	1.546		1.458	1.568			0.886964				1.11051		1.17287	0.990151	0.766647	0.762296									0.804916	0.866168	0.912858	0.800122						0.81246	1.01376	0.957132	0.786806		0.819646	0.887682			6				0		0	4	4	0									0	4	4	0						0	0	0	4		4	4	human	1	1
2532	2489	PHOSPHATASE	PTPN14	PTPN14	§463	Tyrosine-protein phosphatase non-receptor type 14	Q15678	http://www.phosphosite.org/proteinAction.do?id=10132&showAllSites=true	135.2	ILHTDSQsQSLRNLN			GILHTDSQS*QSLR	2	761.356																																		21466																																				45.2223																																				5.34486																																				0.5648																																				0.0314949																																				1.247																																				0.598285																																				7			human	1	1
2533	2490	PHOSPHATASE	PTPN14	PTPN14	§465	Tyrosine-protein phosphatase non-receptor type 14	Q15678	http://www.phosphosite.org/proteinAction.do?id=10132&showAllSites=true	135.2	HTDSQSQsLRNLNII			GILHTDSQSQS*LR	2	761.356													18732			20557					19253					19669									20060														43.9257			44.4709					44.2432					45.1327									45.1817														4.98297			5.28904					4.73049					4.04624									3.66354														0.2758			0.4466					0.5648					1.2215									0.9194														0.000834033			0.000159596					0.242848					0.00512871									0.00162765														1.036			0.942					0.887					0.73									0.618														0.848871			0.622156					0.976739					0.420908									0.333609														0			0					0					7									0		human		1
2534	2491	PHOSPHATASE	PTPN14	PTPN14	459	Tyrosine-protein phosphatase non-receptor type 14	Q15678	http://www.phosphosite.org/proteinAction.do?id=10132&showAllSites=true	135.2	MKRGILHtDSQSQSL			GILHT*DSQSQSLR	3	507.907		18883		20805											18765																							44.0364		44.0663											44.1652																							5.22185		3.79048											4.68825																							-0.0984		-0.2363																																		0.0511642		0.00210235											0.00223227																							1.304		1.036											1.11																							0.951698		0.804393											0.777711																							4		4											0																						human		1
2535	2492	PHOSPHATASE	PTPRJ;PTPRJ	PTPRJ;PTPRJ iso3	§1009;1064	Receptor-type tyrosine-protein phosphatase eta	Q12913;Q12913-3	http://www.phosphosite.org/proteinAction.do?id=10256&showAllSites=true	145.9	DAKNNEVsFSQIKPK			NNEVS*FSQIKPK	3	490.904	27960	26025		28291	27156		27174						25847	26228		28066				27828	26551						25152			27685							57.1326	56.788		56.7918	56.9066		56.8512						56.5782	57.0619		57.1855				57.0486	56.8943						56.8864			57.7324							5.62342	6.767		6.57512	6.44855		6.5376						6.37572	5.80967		4.92082				6.77469	5.86646						5.81816			5.61261							0.4685	0.0815		-0.5704	0.1426		-0.1019						0.1833	0.163		0.0815				0.2852	-0.0815						0.1019			0.163							0.000646276	0.0243747		0.026283	0.0215159		0.0302126						0.0151675	0.0216258		0.0191035				0.042694	0.0219744						0.0258836			0.0382478							1.55	1.892		1.795	1.524		1.725						1.849	1.998		1.32				2.073	1.521						1.654			1.568							0.910478	1.02106		0.872785	0.968709		1.06392						1.0771	0.86352		0.813185				0.805873	0.864774						0.91501			0.939377							4	4		0	0		0						4	0		0				4	0						4			0							human		1
2536	2493	PHOSPHATASE	PTPRJ;PTPRJ	PTPRJ;PTPRJ iso3	§1011;1066	Receptor-type tyrosine-protein phosphatase eta	Q12913;Q12913-3	http://www.phosphosite.org/proteinAction.do?id=10256&showAllSites=true	145.9	KNNEVSFsQIKPKKS			NNEVSFS*QIKPK	3	490.904						27325		26213	27781	28824	26710	26938					27686	28870				27847	26622	27640		26962		25984			28138	28939	28302	28944	27569	27666						56.633		56.6699	56.3667	57.0543	56.6833	56.6301					57.307	57.125				57.0118	57.3834	57.2446		57.779		57.944			57.1837	57.7483	57.3628	57.8315	57.8728	57.8331						6.68613		6.54821	8.28233	7.63639	6.61798	8.34104					5.42597	6.27819				7.56225	6.96658	5.20691		6.58004		5.51004			6.93554	6.42713	7.04624	6.96257	6.73518	7.70333						-0.4278			0.0204	-0.0815	0.163	0.2241					0.0407	0.1019				0.0611	0.2037	0.3667		0.0407		0.0204			0.0204	0.1222	0.1222	0.163		-0.0815						0.0244168		0.00430965	0.0855847	0.0941772	0.0595283	0.0656826					0.00148031	0.0290472				0.089857	0.11904	0.0666014		0.10288		0.0215185			0.0836244	0.0551566	0.108532	0.106491	0.103003	0.0929691						1.609		1.679	2.387	2.273	1.831	2.333					1.546	2.105				2.095	1.931	1.756		1.971		1.581			2.291	1.867	2.607	2.078	2.013	2.209						0.847179		1.05509	1.3074	1.14407	0.806878	0.9873					0.801592	0.986233				1.06588	1.11552	0.860968		1.0894		1.00452			1.14148	1.05649	1.10364	1.00426	0.94254	1.19883						4		4	4	4	4	4					0	4				4	4	4		4		4			4	4	4	4	4	4	human	1
2537	2494	PHOSPHATASE	SEC16A;SEC16A	SEC16A;SEC16A iso5	§2285;2307	Protein transport protein Sec16A	O15027;O15027-5	http://www.phosphosite.org/proteinAction.do?id=22650600&showAllSites=true	251.7	PSSRPEGsQGGELSR			VLSSAASLPGSELPSSRPEGS*QGGELSR	3	945.789				32387	31182	31391				32918	30746		29731	30143			31769	32993							29890															63.3264	63.3947	63.197				63.5544	63.2264		63.0162	63.5186			63.825	63.5969							63.8872															8.24949	11.4486	11.1135				9.13018	11.1325		9.4389	11.065			11.7545	12.1707							9.06098															0.6873	0.719	0.3383				0.8987	0.4335		0.5075	0.4969			0.6132	0.5921							0.222																																																			2.373	3.168	3.293				2.758	3.303		3.018	2.957			3.033	3.635							2.706															0.760872	1.03089	1.00865				0.83581	0.686764		0.977185	0.792168			0.642465	0.820565							0.816852															2	2	2				2	7		2	6			2	2							6												human	1
2538	2495	PHOSPHATASE	SEC16A;SEC16A;SEC16A	SEC16A;SEC16A iso4;SEC16A iso5	§2304;§2279;2326	Protein transport protein Sec16A	O15027;O15027-4;O15027-5	http://www.phosphosite.org/proteinAction.do?id=22650600&showAllSites=true	251.7	SSLSREVsQHFNQAP			EVS*QHFNQAPGDLPAAGGPPSGAM#PF	3	892.391																															40832	41663																																			77.7463	78.3944																																			8.42251	8.21042																																			0.6051	0.6387																																			0.576298	0.537344																																			2.439	2.225																																			0.426678	0.359277																																			32	32					human	1
2539	2496	PHOSPHATASE	SEC16A;SEC16A;SEC16A	SEC16A;SEC16A iso4;SEC16A iso5	§2304;§2279;2326	Protein transport protein Sec16A	O15027;O15027-4;O15027-5	http://www.phosphosite.org/proteinAction.do?id=22650600&showAllSites=true	251.7	SSLSREVsQHFNQAP			EVS*QHFNQAPGDLPAAGGPPSGAM#PFYNPAQLAQACATSGSSR	4	1110.25						41420	41337	40168	41925	43082	40735		39524	40179								42052			40068	41198	38746	39693				43374	42662			41893						79.8762	80.0822	79.806	79.2676	80.3159	79.9045		79.6437	80.3279								80.2963			80.6799	81.0406	80.017	81.1868				81.1414	80.6716			81.231						15.3546	19.2396	13.1255	17.8601	16.2565	14.3915		19.3706	17.3665								16.6861			17.8729	17.8125	8.68825	20.2882				19.8097	14.1373			8.83565						0.1801	0.3873	-0.1801	0.5584	0.5134	0.8647		0.4774	0.3513								-0.2342			-0.8106	0.6845	-0.0811	1.252				0.9367	0.027			0.5044						0.751887	0.800483	0.713955	0.792277	0.765824	0.72438		0.799895	0.779306								0.767506			0.781813	0.68042	0.57902	0.794427				0.797836	0.69595			0.599959						5.418	6.263	3.869	4.656	4.334	4.042		4.708	5.293								4.205			5.854	4.916	2.249	5.241				7.296	3.911			2.22						2.24382	2.35931	2.21013	2.20896	2.0466	1.61245		2.28504	2.06889								1.86112			1.85231	1.89649	1.70401	2.15617				2.1251	1.7984			1.73063						38	32	11	26	32	20		32	20								32			45	45	0	38				69	11			3	human	1
2540	2497	PHOSPHATASE	SEC16A;SEC16A;SEC16A	SEC16A;SEC16A iso4;SEC16A iso5	§2304;§2279;2326	Protein transport protein Sec16A	O15027;O15027-4;O15027-5	http://www.phosphosite.org/proteinAction.do?id=22650600&showAllSites=true	251.7	SSLSREVsQHFNQAP			EVS*QHFNQAPGDLPAAGGPPSGAM#PFYNPAQLAQACATSGSSR	4	1110.25																											38675	39764				43451				41863																											79.9095	81.2899				81.2558				81.1882																											13.5436	9.87615				10.4078				19.2596																											-0.0811	1.6753				0.3783				0.5044																											0.710771	0.626977				0.591628				0.770195																											4.515	2.778				3.878				4.191																											1.99601	1.55466				1.7522				2.23748																											26	7				14				45	human	1
2541	2498	PHOSPHATASE	SEC16A;SEC16A;SEC16A	SEC16A;SEC16A iso4;SEC16A iso5	§2304;§2279;2326	Protein transport protein Sec16A	O15027;O15027-4;O15027-5	http://www.phosphosite.org/proteinAction.do?id=22650600&showAllSites=true	251.7	SSLSREVsQHFNQAP			EVS*QHFNQAPGDLPAAGGPPSGAMPFYNPAQLAQACATSGSSR	3	1474.66																																47908		47826	46186																																	87.9628		87.9058	87.9457																																	6.59346		12.0888	6.64975																																	1.146		2.2242	0.8137																																	0.501677		0.628739	0.422741																																	1.277		2.431	1.15																																	1.18834		0.913943	1.10388																																	5		12	5		human	1
2542	2499	PHOSPHATASE	SEC16A;SEC16A;SEC16A	SEC16A;SEC16A iso4;SEC16A iso5	§2304;§2279;2326	Protein transport protein Sec16A	O15027;O15027-4;O15027-5	http://www.phosphosite.org/proteinAction.do?id=22650600&showAllSites=true	251.7	SSLSREVsQHFNQAP			EVS*QHFNQAPGDLPAAGGPPSGAMPFYNPAQLAQACATSGSSR	4	1106.25	46839		47300		45773		45896		46427	47661								47701			44911	46577	45102		44545		43059	44176	45842		47026	47890	47005	47890	46155	46309	87.3251		86.7136		87.0585		87.0225		86.1899	87.264								87.216			86.8936	87.1153	87.5248		87.5371		86.6967	88.1061	87.5463		87.2213	87.9394	87.3809	88.0039	87.898	87.9297	18.384		12.4473		10.8697		14.399		15.0177	21.1568								10.9172			15.5751	14.9508	15.8477		20.1013		17.1759	4.21753	19.821		16.5317	17.9547	19.4547	15.5834	18.6383	20.5482	0.1718		0.3254		0.2441		-0.3345		0.8316	0.7051								0.2079			0.687	0.3073	0.0181		0.2531		0.3345	0.2712	0.7774		0.9401	0.3887	1.0215	0.696	0.7141	0.9763	0.777442		0.749501		0.648733		0.745431		0.731394	0.773698								0.603908			0.719057	0.758604	0.775019		0.816198		0.757915	0.116581	0.792439		0.807534	0.793371	0.793622	0.717988	0.773329	0.835617	4.438		4.098		3.194		4.335		4.997	6.503								3.501			5.045	5.597	4.931		5.818		5.402	1.092	5.539		6.066	5.831	7.141	3.671	6.634	7.035	2.25354		1.94756		1.94879		2.14579		2.01037	2.18882								1.72571			1.89304	1.88331	2.13247		2.11258		2.11191	1.14243	1.96555		2.04988	2.18636	1.8735	1.65626	2.04424	2.2996	20		15		11		11		26	52								5			15	32	32		23		26	3	32		45	38	45	7	45	53	human	1
2543	2500	PHOSPHATASE	SEC16A;SEC16A;SEC16A	SEC16A;SEC16A iso4;SEC16A iso5	§2304;§2279;2326	Protein transport protein Sec16A	O15027;O15027-4;O15027-5	http://www.phosphosite.org/proteinAction.do?id=22650600&showAllSites=true	251.7	SSLSREVsQHFNQAP			EVS*QHFNQAPGDLPAAGGPPSGAMPFYNPAQLAQACATSGSSR	4	1106.25																					44901													47838																							86.8771													87.9247																							19.7471													19.6459																							0.687													0.8136																							0.801992													0.740395																							5.076													7.411																							2.01999													1.87491																							23													45			human	1
2544	2501	PHOSPHATASE	SEC16A;SEC16A;SEC16A;SEC16A;SEC16A	SEC16A;SEC16A iso2;SEC16A iso3;SEC16A iso4;SEC16A iso5	§1368, §1377;1368, 1377;§1368, §1377;§1368, §1377;1368, 1377	Protein transport protein Sec16A	O15027;O15027-2;O15027-3;O15027-4;O15027-5	http://www.phosphosite.org/proteinAction.do?id=22650600&showAllSites=true	251.7	HSLASRRsSLSSHSH;LSSHSHQsQIYRSHN			RS*SLSSHSHQS*QIYR	3	644.942			10782															11513															11295						26.4902															27.1996															27.6561						4.2321															5.07366															3.91364						0.2791															0.1706															0.2636						0.00462249															0.00160752															0.00269575						1.089															1.529															0.83						0.657206															0.608369															0.369937						3;8															0;6															0;9				human	1
2545	2502	PHOSPHATASE	SEC16A;SEC16A;SEC16A;SEC16A;SEC16A	SEC16A;SEC16A iso2;SEC16A iso3;SEC16A iso4;SEC16A iso5	§1369, §1377;1369, 1377;§1369, §1377;§1369, §1377;1369, 1377	Protein transport protein Sec16A	O15027;O15027-2;O15027-3;O15027-4;O15027-5	http://www.phosphosite.org/proteinAction.do?id=22650600&showAllSites=true	251.7	SLASRRSsLSSHSHQ;LSSHSHQsQIYRSHN			RSS*LSSHSHQS*QIYR	3	644.942	10809			11385	10620	10919			10983	11542	10374			10123		11087	10824						10341		10040						11342						26.8706			26.7644	26.6035	26.6548			26.6724	26.8202	26.5967			27.0463		27.165	27.2143						27.2124		27.6386						27.5619						4.70115			4.4698	4.63827	5.72354			4.97062	5.41454	4.58004			4.74473		3.92812	4.00833						4.14267		3.73993						4.77211						0.124			0.3566	-0.0155	0.2636			0.2326	0.2171	0.1085			0.7598		0.0775	0.4186						0.0465		0.3256						0.062						0.0755823			0.104521	0.0487214	0.0262162			0.00161805	0.102974	0.0673352			0.18644		0.00368569	0.0523231						0.00158953		0.00252453						0.138365						1.717			1.158	1.135	1.773			1.468	1.547	1.224			1.473		0.846	2.263						0.767		0.654						1.461						0.833775			0.754612	0.674824	0.715384			0.712302	0.718557	0.538911			0.638035		0.495927	0.580899						0.544648		0.36897						0.86778						1;1			4;3	4;4	3;9			0;2	20;9	4;4			8;3		8;0	1;0						0;3		2;1						4;3						human	1
2546	2503	PHOSPHATASE	SEC16A;SEC16A;SEC16A;SEC16A;SEC16A	SEC16A;SEC16A iso2;SEC16A iso3;SEC16A iso4;SEC16A iso5	§1369, §1377;1369, 1377;§1369, §1377;§1369, §1377;1369, 1377	Protein transport protein Sec16A	O15027;O15027-2;O15027-3;O15027-4;O15027-5	http://www.phosphosite.org/proteinAction.do?id=22650600&showAllSites=true	251.7	SLASRRSsLSSHSHQ;LSSHSHQsQIYRSHN			RSS*LSSHSHQS*QIYR	3	644.942														10116																																				27.029																																				4.07779																																				0.7598																																				0.0411249																																				3.027																																				0.58821																																				3;8																							human	1
2547	2504	PHOSPHATASE	SEC16A;SEC16A;SEC16A;SEC16A;SEC16A	SEC16A;SEC16A iso2;SEC16A iso3;SEC16A iso4;SEC16A iso5	§1372, §1377;1372, 1377;§1372, §1377;§1372, §1377;1372, 1377	Protein transport protein Sec16A	O15027;O15027-2;O15027-3;O15027-4;O15027-5	http://www.phosphosite.org/proteinAction.do?id=22650600&showAllSites=true	251.7	SRRSSLSsHSHQSQI;LSSHSHQsQIYRSHN			RSSLSS*HSHQS*QIYR	3	644.942																								10735																																				27.1651																																				3.84164																																				0.5427																																				0.00385871																																				0.875																																				0.381057																																				4;1													human	1
2548	2505	PHOSPHATASE	SEC16A;SEC16A;SEC16A;SEC16A;SEC16A	SEC16A;SEC16A iso2;SEC16A iso3;SEC16A iso4;SEC16A iso5	§1377;1377;§1377;§1377;1377	Protein transport protein Sec16A	O15027;O15027-2;O15027-3;O15027-4;O15027-5	http://www.phosphosite.org/proteinAction.do?id=22650600&showAllSites=true	251.7	LSSHSHQsQIYRSHN			SSLSSHSHQS*QIYR	3	566.253									11420	12033		11003		10516			11268					11260																							27.5126	27.728		27.4458		27.7696			28.0942					27.777																							7.75449	6.34104		4.92082		4.48945			4.86328					4.01457																							0.4768	0.0353		1.713		0.3179			0.3002					0.989																							0.10056	0.140362		0.0808687		0.106871			0.13625					0.000111813																							2.291	2.254		1.688		1.79			1.927					1.44																							1.19031	1.17846		0.513231		0.899762			0.917797					0.607173																							8	8		11		3			3					0															human	1
2549	2506	PHOSPHATASE	SEC16A;SEC16A;SEC16A;SEC16A;SEC16A	SEC16A;SEC16A iso2;SEC16A iso3;SEC16A iso4;SEC16A iso5	§1377;1377;§1377;§1377;1377	Protein transport protein Sec16A	O15027;O15027-2;O15027-3;O15027-4;O15027-5	http://www.phosphosite.org/proteinAction.do?id=22650600&showAllSites=true	251.7	LSSHSHQsQIYRSHN			SSLSSHSHQS*QIYR	3	566.253												10998																																				27.4329																																				4.9393																																				1.713																																				0.118382																																				1.468																																				0.595343																																				4																									human	1
2550	Protease
2551	2507	Protease	ADAM19;ADAM19	ADAM19;ADAM19 iso2	747, 753;747, 753	Disintegrin and metalloproteinase domain-containing protein 19	Q9H013;Q9H013-2	http://www.phosphosite.org/proteinAction.do?id=2350269&showAllSites=true	104.9	SKLRQQFsCPFRVSQ;FSCPFRVsQNSGTGH			QQFS*CPFRVS*QNSGTGHANPTFK	3	919.054							30628		30774	32314		30356																															62.3768		61.1489	62.6081		62.1514																															5.13847		7.70115	6.20273		4.58503																															0.4788		1.0554	0.5658		0.6202																															0.197017		0.537439			0.181142																															1.015		1.549	1.223		0.781																															0.840539		1.12395	0.504198		0.4915																															5;3		24;15	2;3		8;8																									human	1
2552	2508	Protease	ADAM19;ADAM19	ADAM19;ADAM19 iso2	753;753	Disintegrin and metalloproteinase domain-containing protein 19	Q9H013;Q9H013-2	http://www.phosphosite.org/proteinAction.do?id=2350269&showAllSites=true	104.9	FSCPFRVsQNSGTGH			VS*QNSGTGHANPTFK	3	542.242									12740	13444																					13162		13217												30.1031	30.4283																					31.2498		31.4167												4.83268	4.66555																					4.54363		4.98716												0.2951	0.3873																					0.1844		0.7746												0.150777	0.220989																					0.0745699		0.145244												0.863	0.919																					1.056		1.122												1.0934	1.01948																					0.952834		0.711526												16	16																					16		25				human	1
2553	2509	Protease	ADAM19;ADAM19	ADAM19;ADAM19 iso2	823;823	Disintegrin and metalloproteinase domain-containing protein 19	Q9H013;Q9H013-2	http://www.phosphosite.org/proteinAction.do?id=2350269&showAllSites=true	104.9	RNSPGPGsQIERTES			NSPGPGS*QIER	2	611.267								13725						13891			14695	15615			13837	14831	14116	14742							15158	15836	15359	15980	14685									34.257						34.6908			34.681	34.6938			34.3771	34.5142	34.799	34.7098							34.8512	35.4258	35.086	35.5013	35.3747									4.89963						7.35655			5.50585	5.06298			6.42713	6.08197	4.8729	6.52724							4.98716	5.9914	5.72816	7.02503	6.05998									0.3108						0.2618			-0.0654	0.2454			0.0654	0.1963	0.229	-0.0491							-0.0982	0.2781	0.1472	0.3108										0.123054						0.4237			0.204317	0.133472			0.284502	0.251164	0.0630968	0.240321							0.113222	0.193397	0.166453	0.37287	0.181746									0.777						1.312			0.862	0.949			1.182	1.188	0.967	1.134							1.002	1.136	1.132	1.338	1.089									1.02886						1.42779			0.948018	0.952302			1.29592	1.18727	0.901928	1.19089							0.949042	1.09203	0.986911	1.316	1.0293									65						82			51	65			65	51	65	65							65	65	65	51	65		human	1
2554	2510	Protease	ADAM9	ADAM9	§799	Disintegrin and metalloproteinase domain-containing protein 9	Q13443	http://www.phosphosite.org/proteinAction.do?id=6847&showAllSites=true	90.5	PPQPKVSsQGNLIPA			VSS*QGNLIPAR	2	611.303		22913							24498	25355	23338	23577				24683	24261			24492		24455									24843	25594	24911	25557	24242	24350		51.1175							50.9259	51.3575	50.9133	50.8961				51.4871	51.6022			51.4129		51.349									51.6242	52.2195	51.7799	52.2539	52.2629	52.2741		8.75203							8.27165	8.32239	8.40561	8.41908				8.95861	8.45717			8.27246		8.16558									7.88273	8.15739	8.7167	7.74958	8.32975	7.85387		0.2781							0.0982	0.1472	0.0327	0.0327				0.1799	0.2781			0.0654		0.1636									0.2127	0.2127	0.1472	0.1472	0.2454	0.2781		0.191769							0.166697	0.151868	0.155369	0.168244				0.214902	0.152269			0.162508		0.17281									0.180687	0.173764	0.180299	0.17371	0.212947	0.169654		2.63							2.321	2.524	2.381	2.305				2.377	2.417			2.387		2.241									2.336	2.504	2.495	2.37	2.469	2.38		0.436556							0.456677	0.399385	0.200806	0.321864				0.341831	0.133079			0.194112		0.21016									0.323095	0.36495	0.313839	0.245209	0.333312	0.391513		24							24	24	24	24				24	24			24		24									24	24	24	24	9	9	human	1
2555	2511	Protease	ADAM9	ADAM9	§799	Disintegrin and metalloproteinase domain-containing protein 9	Q13443	http://www.phosphosite.org/proteinAction.do?id=6847&showAllSites=true	90.5	PPQPKVSsQGNLIPA			VSS*QGNLIPARPAPAPPLY	2	1014.52								41358																										44501										81.7169																										82.8856										11.684																										13.8894										0.7886																										0.7196										0.628301																										0.0581713										2.222																										2.601										0.839154																										0.0781109										0																										0			human	1
2556	2512	Protease	ADAM9	ADAM9	§799	Disintegrin and metalloproteinase domain-containing protein 9	Q13443	http://www.phosphosite.org/proteinAction.do?id=6847&showAllSites=true	90.5	PPQPKVSsQGNLIPA			VSS*QGNLIPARPAPAPPLYSSLT	3	806.081		44515	48061	47809	46438	46525							44579	45189	45272	47248	46994	48282	45429	46996	45537	47211	45753	46799														87.8669	87.9163	87.9921	88.1018	87.8064							87.5143	88.0894	87.9909	88.1389	88.4052	88.1228	87.9456	87.9196	87.8614	88.0901	88.5713	88.3439														5.29328	6.27327	7.33724	7.13371	8.67366							8.80967	7.26201	7.19928	6.95468	11.2565	9.02	7.24033	9.02872	5.79588	6.01954	7.06298	7.10018														1.0793	1.7244	0.6451	0.6699	0.3598							0.9428	0.856	0.7692	0.6327	1.3026	0.6947	0.7567	0.8312	0.2977	0.6327	0.3846	1.0545														0.194224	0.13088	0.0980286	0.0379092	0.037239							0.0568409	0.0428574	0.0492575	0.041862	0.0495288	0.0478511	0.0456108	0.0662439	0.123627	0.0543294	0.0554105	0.0558922														1.232	1.672	2.214	1.951	2.234							2.717	2.165	1.88	1.92	3.283	2.618	2.153	2.759	1.291	1.667	1.967	1.959														0.96959	0.65316	0.935567	0.922529	0.979116							0.963639	0.695495	0.686418	0.71209	0.595691	0.84699	0.499856	0.652595	0.914505	0.719591	0.861681	0.705815														0	0	0	9	12							9	9	9	9	0	9	9	12	0	9	9	9													human	1
2557	2513	Protease	ADAM9	ADAM9	§799	Disintegrin and metalloproteinase domain-containing protein 9	Q13443	http://www.phosphosite.org/proteinAction.do?id=6847&showAllSites=true	90.5	PPQPKVSsQGNLIPA			VSS*QGNLIPARPAPAPPLYSSLT	3	806.081			48047	47813	46480									45202	45268		46983				45567	47199	45716																87.8944	88.0008	88.1738									88.113	87.9823		88.3908				87.9109	88.0711	88.5024																5.97881	7.76195	6.72584									7.04624	8.04096		10.0888				7.77469	8.2636	7.4908																1.7244	0.6451	0.6947									0.7692	0.6451		1.2778				0.2109	0.7071	0.521																0.0635931	0.0828836	0.0595767									0.0531659	0.0340699		0.05581				0.0451506	0.0535578	0.0328282																1.757	2.333	1.523									1.996	2.392		2.904				2.404	2.436	2.425																0.587401	0.924678	0.902085									0.725913	0.711299		0.56225				0.905563	0.750158	0.83631																12	9	9									9	9		9				9	9	9														human	1
2558	2514	Protease	ATXN3;ATXN3;ATXN3;ATXN3;ATXN3	ataxin-3;ataxin-3 iso1;ataxin-3 iso3;ataxin-3 iso4;ataxin-3 iso5	§265;265;210;250;86	Ataxin-3	P54252;P54252-1;P54252-3;P54252-4;P54252-5	http://www.phosphosite.org/proteinAction.do?id=9119&showAllSites=true	41.2	QGSSRNIsQDMTQTS			NIS*QDMTQTSGTNLTSEELR	2	1153																																	33542																																				65.6625																																				7.95468																																				0.1995																																				0.120558																																				1.769																																				0.856354																																				4				human	1
2559	2515	Protease	ATXN3;ATXN3;ATXN3;ATXN3;ATXN3	ataxin-3;ataxin-3 iso1;ataxin-3 iso3;ataxin-3 iso4;ataxin-3 iso5	§265;265;210;250;86	Ataxin-3	P54252;P54252-1;P54252-3;P54252-4;P54252-5	http://www.phosphosite.org/proteinAction.do?id=9119&showAllSites=true	41.2	QGSSRNIsQDMTQTS			NIS*QDMTQTSGTNLTSEELR	3	769.005																																	33540	34230		32873																																	65.6599	66.1242		66.1743																																	9.92445	9.08145		7.00877																																	0.4551	0.4421		0.4811																																	0.0132278	0.0810027		0.0207589																																	2.203	2.136		1.838																																	0.783405	0.849807		0.850759																																	0	2		0	human	1
2560	2516	Protease	BAP1	BAP1	§592	Ubiquitin carboxyl-terminal hydrolase BAP1	Q92560	http://www.phosphosite.org/proteinAction.do?id=2873&showAllSites=true	80.3	SIRPIQGsQGSSSPV			GSSPSIRPIQGS*QGSSSPVEK	3	722.346					20438					21759			19314	19692	19404	21220		21862	19445		19843		19958	20840	19323	20339	19078		20658		21334	22066	21442		20671	20744					45.1657					45.313			44.9622	45.4717	45.2366	45.5679		45.4826	45.277		45.2603		45.7148	45.586	45.882	46.25	45.768		46		45.6847	46.2684	45.7687		46.1835	46.2517					6.55909					5.21112			7.00656	6.50724	4.22185	4.70774		5.29757	4.28483		6.11691		6.07469	6.9431	3.9393	6.37469	4.95861		5.26122		5.75203	5.50585	7.66959		8.38722	5.0381					1.1352					0.8722			0.6091	0.7476	0.3046	0.2353		1.1906	0.7337		-0.1523		0.0692	0.8029	0.5538	0.6368	0.3738		-0.0554		0.0831	-0.6091	-0.0415		0.4015	0.6368					0.22863					0.199408			0.23493	0.177737	0.125888	0.0452221		0.13063	0.111546		0.178727		0.280524	0.0246262	0.00560697	0.236596	0.168242		0.0383439		0.175121	0.206191	0.0348495		0.166927	0.0660111					1.522					1.178			1.848	1.473	0.813	0.862		1.205	0.888		1.522		1.217	1.439	0.898	1.247	1.024		1.219		1.321	1.071	1.929		1.911	1.041					0.99559					0.902378			1.17871	0.83964	0.855973	0.701756		0.679091	0.534377		0.979084		1.21693	0.66696	0.555418	0.961662	0.942622		0.814173		1.09384	0.920381	0.827825		0.971159	0.812386					15					15			15	15	3	8		15	8		8		15	8	8	3	12		8		15	8	15		24	15	human	1
2561	2517	Protease	BAP1	BAP1	§592	Ubiquitin carboxyl-terminal hydrolase BAP1	Q92560	http://www.phosphosite.org/proteinAction.do?id=2873&showAllSites=true	80.3	SIRPIQGsQGSSSPV			GSSPSIRPIQGS*QGSSSPVEK	3	722.346					20433																											22037				20741					45.156																											46.2203				46.2446					5.70997																											4.94692				5.90309					-0.3461																											-0.6091				0.6368					0.221553																											0.0711059				0.109668					1.355																											1.137				1.262					1.10029																											0.775541				0.907825					8																											9				15	human	1
2562	2518	Protease	BAP1	BAP1	§592, §595	Ubiquitin carboxyl-terminal hydrolase BAP1	Q92560	http://www.phosphosite.org/proteinAction.do?id=2873&showAllSites=true	80.3	SIRPIQGsQGSSSPV;PIQGSQGsSSPVEKE			GSSPSIRPIQGS*QGS*SSPVEK	3	749.001			22147		21354	21563				22758		21207											20956							21996									46.6661		46.9386	46.7872				47.1086		46.7699											47.5193							48.0255									6.4023		6.31515	8.07727				5.35164		5.51856											3.31605							8.50169									0.5073		0.1736	0.6142				0.2937		0.8545											0.4272							-1.6956									0.0021911		0.00196099	0.000638576				0.00286658		0.0180269											0.00215146							0.00112276									1.208		1.288	1.609				1.196		1.035											0.608							1.585									0.71859		0.885199	0.784702				0.839512		0.511318											0.657506							0.441916									15;7		12;7	12;7				0;4		12;7											0;4							12;7							human	1
2563	2519	Protease	BAP1	BAP1	§592, §595	Ubiquitin carboxyl-terminal hydrolase BAP1	Q92560	http://www.phosphosite.org/proteinAction.do?id=2873&showAllSites=true	80.3	SIRPIQGsQGSSSPV;PIQGSQGsSSPVEKE			GSSPSIRPIQGS*QGS*SSPVEK	3	749.001						21544																																				46.7588																																				4.35164																																				0.7877																																				0.00481586																																				0.754																																				0.596364																																				1;17																															human	1
2564	2520	Protease	BAP1	BAP1	§592, §596	Ubiquitin carboxyl-terminal hydrolase BAP1	Q92560	http://www.phosphosite.org/proteinAction.do?id=2873&showAllSites=true	80.3	SIRPIQGsQGSSSPV;IQGSQGSsSPVEKEV			GSSPSIRPIQGS*QGSS*SPVEK	3	749.001				22421			21310				20922																													46.9451			46.849				46.7191																													4.93181			5.37366				5.09691																													0.3872			0.4673				0.4005																													0.0106225			0.000949707				0.00898815																													1.158			1.067				1.02																													0.804839			0.832526				0.556422																													3;7			12;7				12;7																										human	1
2565	2521	Protease	NAALADL1;NAALADL1;NAALADL1;NAALADL1;NAALADL1;NAALADL1;NAALADL1;NAALADL1	NAALADL1;NAALADL1 iso2;NAALADL1 iso3;NAALADL1 iso4;NAALADL1 iso5;NAALADL1 iso6;NAALADL1 iso7;NAALADL1 iso8	110, 123;110, 123;110, 123;110, 123;110, 123;110, 123;110, 123;110, 123	Aminopeptidase NAALADL1	Q9UQQ1;Q9UQQ1-2;Q9UQQ1-3;Q9UQQ1-4;Q9UQQ1-5;Q9UQQ1-6;Q9UQQ1-7;Q9UQQ1-8	http://www.phosphosite.org/proteinAction.do?id=18608&showAllSites=true	80.5	EVLLSFPsQEQPNVV;VVDIVGPtGGIIHSC			DPESGLDSAEASTYEVLLSFPS*QEQPNVVDIVGPT*GGIIHSCHR	5	974.442																																43762																																				81.7187																																				3.60033																																				-0.4823																																				0.0477832																																				2.137																																				1.06918																																				0;6					human	1
2566	2522	Protease	PSEN1;PSEN1;PSEN1	PSEN1;PSEN1 iso2;PSEN1 iso7	§324;320;291	Presenilin-1	P49768;P49768-2;P49768-7	http://www.phosphosite.org/proteinAction.do?id=1633&showAllSites=true	52.6	AESTEREsQDTVAEN			YNAESTERES*QDTVAENDDGGFSEEWEAQR	3	1177.14											28843					30203					28664																										60.2228					60.6754					60.3902																										3.80134					12.7423					21.9136																										0.5097					-0.051					-0.6881																																																														0.584					2.373					4.13																										0.235962					0.532882					0.483646																										0					0					20																human	1
2567	2523	Protease	PSMD4	PSMD4	§266	26S proteasome non-ATPase regulatory subunit 4	P55036	http://www.phosphosite.org/proteinAction.do?id=9149&showAllSites=true	40.7	ALLKMTIsQQEFGRT			MTIS*QQEFGR	2	638.773																																				25920																																				55.0854																																				5.16685																																				0.7358																																				0.206551																																				0.87																																				0.973124																																				7	human	1
2568	2524	Protease	PSMD4	PSMD4	§361	26S proteasome non-ATPase regulatory subunit 4	P55036	http://www.phosphosite.org/proteinAction.do?id=9149&showAllSites=true	40.7	NAMGSLAsQATKDGK			NAMGSLAS*QATK	2	629.779	22880								22960		21893							23909				22958								22897			23424	24083			48.8021								48.5413		48.5334							49.0427				48.9435								49.6566			49.3624	49.8768			5.47237								5.45717		4.72125							4.76447				5.1798								5.23508			7.42829	6.08884			0.2064								0.3811		0.921							0.3017				0.7463								0.1112			0.6828	0.524			0.331628								0.346653		0.132813							0.14911				0.22943								0.278962			0.415736	0.326067			1.079								1.208		0.845							1.019				1.028								1.209			1.464	1.226			1.37057								1.29908		0.65687							0.930849				0.968079								1.2116			1.198	1.01411			13								0		0							0				5								3			5	5			human	1
2569	2525	Protease	PSMD9;PSMD9	PSMD9;PSMD9 iso2	§127;127	26S proteasome non-ATPase regulatory subunit 9	O00233;O00233-2	http://www.phosphosite.org/proteinAction.do?id=14182&showAllSites=true	24.7	MSRKLGQsESQGPPR			KLGQS*ESQGPPR	2	682.322																									8875																																				25.0068																																				6.23958																																				-0.1319																																				0.274665																																				0.923																																				0.825248																																				0												human		1
2570	2526	Protease	PSMD9;PSMD9	PSMD9;PSMD9 iso2	§127;127	26S proteasome non-ATPase regulatory subunit 9	O00233;O00233-2	http://www.phosphosite.org/proteinAction.do?id=14182&showAllSites=true	24.7	MSRKLGQsESQGPPR			KLGQS*ESQGPPR	3	455.217		8915		9951		9489				10163			8811		8787	9897			8887			9605	9216		8867													24.1449		23.8479		23.6261				24.0716			24.4402		24.3362	24.7771			24.5972			24.6451	24.8955		24.9897													4.95861		5.04576		5.19586				6.15677			4.2652		4.83565	4.30539			5.40561			5.13253	4.67162		4.94692													0.3734		0.1318		0.2197				0.2197			0.1757		0.4394	-0.1098			0.4174			0.1098	0.2636		-0.3075													0.202462		0.182723		0.24328				0.275647			0.10548		0.161431	0.111158			0.0910105			0.176441	0.0753392		0.0977335													0.994		1.24		1.109				1.758			1.001		1.171	0.976			1.33			1.244	1.413		1.633													0.830986		0.885687		0.915118				0.935416			0.777775		0.741866	0.612644			0.394817			0.776344	0.659534		0.551773													4		4		11				4			4		4	11			4			4	4		4												human		1
2571	2527	Protease	PSMD9;PSMD9	PSMD9;PSMD9 iso2	§127;127	26S proteasome non-ATPase regulatory subunit 9	O00233;O00233-2	http://www.phosphosite.org/proteinAction.do?id=14182&showAllSites=true	24.7	MSRKLGQsESQGPPR			KLGQS*ESQGPPR	3	455.217													8798																																				24.4199																																				4.1343																																				0.2197																																				0.0252003																																				1.05																																				0.665774																																				4																								human		1
2572	2528	Protease	PSMD9;PSMD9	PSMD9;PSMD9 iso2	§129;129	26S proteasome non-ATPase regulatory subunit 9	O00233;O00233-2	http://www.phosphosite.org/proteinAction.do?id=14182&showAllSites=true	24.7	RKLGQSEsQGPPRAF			KLGQSES*QGPPR	2	682.322									9617												8939		9218			9609	8947	9180	9725	9962	10059	10472	9971	10543	9597	9622									23.8074												24.5241		24.8982			25.4962	25.0447	25.4005	25.1699	25.2863	25.0184	25.3734	25.0584	25.3823	25.2671	25.3549									4.07572												4.23284		5.1296			9.20343	8.81816	8.28233	5.64782	7.48149	7.62342	8.02919	8.48945	9.42251	7.25727	8.12494									0.469												0.1905		0.1612			0.2931	0.1319	0.2491	0.6009	0.5569	0.3957	0.3957	0.1759	0.4983	0.1466	0.3957									0.0175076												0.0945373		0.362518			0.489668	0.460267	0.510579	0.246625	0.429792	0.481757	0.51805	0.537726	0.549088	0.476202	0.472735									0.977												0.632		0.898			1.768	1.524	2.103	1.387	1.96	2.193	2.25	2.163	2.673	2.02	2.183									0.567489												0.537909		1.0029			1.30805	1.32812	1.42419	0.837583	1.28988	1.36935	1.40221	1.36288	1.41649	1.34438	1.45762									0												0		0			0	7	0	0	7	7	17	7	7	7	7	human	1
2573	2529	Protease	PSMD9;PSMD9	PSMD9;PSMD9 iso2	§129;129	26S proteasome non-ATPase regulatory subunit 9	O00233;O00233-2	http://www.phosphosite.org/proteinAction.do?id=14182&showAllSites=true	24.7	RKLGQSEsQGPPRAF			KLGQSES*QGPPR	3	455.217								8787													8940		9242			9605	8954	9201	9737	9966	10051	10486	9995	10553	9598	9627								24.2713													24.5254		24.9399			25.4908	25.0605	25.4384	25.1889	25.2947	25.0046	25.3952	25.0965	25.3988	25.2684	25.3648								5.79317													5.68403		5.60033			5.70774	6.9431	5.7986	6.6216	6.34969	6.767	7.27246	6.40894	6.42251	6.58503	7.34199								0.2197													0.1318		0.2197			0.5712	-0.022	0.022	-0.2197	0.2416	0.1098	0.1318	-0.0439	-0.1538	0.2636	0.2856								0.254196													0.276304		0.228026			0.289211	0.35714	0.330403	0.314501	0.333261	0.330112	0.415141	0.341818	0.317229	0.336129	0.426625								1.592													1.571		1.943			1.747	2.297	1.95	2.029	2.11	2.242	2.219	2.222	2.184	2.019	2.215								1.08824													0.989714		0.934237			0.87175	1.11526	1.0978	1.03137	1.12257	1.15401	1.20654	0.932638	0.902624	0.958405	1.23011								11													11		11			11	11	11	11	11	11	11	11	11	11	11	human	1
2574	2530	Protease	PSMD9;PSMD9	PSMD9;PSMD9 iso2	§129;129	26S proteasome non-ATPase regulatory subunit 9	O00233;O00233-2	http://www.phosphosite.org/proteinAction.do?id=14182&showAllSites=true	24.7	RKLGQSEsQGPPRAF			LGQSES*QGPPR	2	618.274																																12488																																				29.5551																																				4.42136																																				0.3235																																				0.154123																																				0.654																																				0.869687																																				7					human	1
2575	2531	Protease	SENP3	SENP3	108	Sentrin-specific protease 3	Q9H4L4	http://www.phosphosite.org/proteinAction.do?id=6967&showAllSites=true	65	RWSQLGTsQRPRPSR			WSQLGTS*QRPR	2	698.33																		18556							16240	17164			17528		18057	18751	18234	18888	17472																			39.6563							39.9801	40.3553			40.2127		39.8088	40.392	39.9758	40.4364	40.3608																			6.26043							7.86012	7.16558			6.62342		7.54821	7.1891	7.44009	7.77211	7.11976																			0.4153							0.2864	0.4153			0.3437		0.3437	0.5442	0.2864	0.4153	0.3866																			0.360299							0.418962	0.4076			0.362149		0.404154	0.421273	0.437763	0.427154	0.301856																			1.947							2.43	1.911			1.563		2.06	2.155	2.053	2.188	2.052																			0.356842							0.519897	0.461104			0.320804		0.471341	0.477988	0.431685	0.357109	0.321245																			9							9	9			9		9	9	9	9	9		human	1
2576	2532	Protease	SENP3	SENP3	108	Sentrin-specific protease 3	Q9H4L4	http://www.phosphosite.org/proteinAction.do?id=6967&showAllSites=true	65	RWSQLGTsQRPRPSR			WSQLGTS*QRPR	3	465.889																																		18901																																				40.4534																																				5.35458																																				-0.0429																																				0.267763																																				1.664																																				0.185781																																				0			human	1
2577	2533	Protease	TMPRSS2;TMPRSS2	TMPRSS2;TMPRSS2 iso2	§67;104	Transmembrane protease serine 2	O15393;O15393-2	http://www.phosphosite.org/proteinAction.do?id=2351809&showAllSites=true	53.8	ASNPVVCtQPKSPSG			VLTQASNPVVCT*QPK	2	861.418				52682																																				95.9299																																				4.61261																																				2.2405																																				0.199939																																				0.491																																				0.50787																																				5																																	human	1
2578	2534	Protease	USP24	USP24	§1135	Ubiquitin carboxyl-terminal hydrolase 24	Q9UPU5	http://www.phosphosite.org/proteinAction.do?id=5472&showAllSites=true	294.2	KTLLSESsSQSSKSP			TLLSESS*SQSSK	2	667.298																												17118	18036		18611	19281	18777																															41.2377	41.0351		40.7096	41.2429	40.8365																															5.5867	5.86012		5.30103	7.64589	6.74473																															-0.2997	0.3896		-0.03	0.6594	0.7343																																																																			1.506	1.534		1.534	1.984	1.796																															0.915012	0.884616		0.916132	0.96126	0.799659																															0	0		7	0	0				human		1
2579	2535	Protease	USP24	USP24	§1136	Ubiquitin carboxyl-terminal hydrolase 24	Q9UPU5	http://www.phosphosite.org/proteinAction.do?id=5472&showAllSites=true	294.2	TLLSESSsQSSKSPS			TLLSESSS*QSSK	2	667.298																								18166	16740	17707									17966																									40.6159	40.8326	41.2265									41.1972																									4.55284	7.14569	7.057									6.29843																									0.2847	0.4346	0.1648									0.3297																																																													1.199	1.851	2.042									1.606																									0.732442	0.967071	1.08396									0.85189																									0	0	0									0		human	1
2580	2536	Protease	USP24	USP24	§1138	Ubiquitin carboxyl-terminal hydrolase 24	Q9UPU5	http://www.phosphosite.org/proteinAction.do?id=5472&showAllSites=true	294.2	LSESSSQsSKSPSLS			TLLSESSSQS*SK	2	667.298																						18286		18179			16618																															40.4178		40.6362			40.7388																															4.98716		5.93181			5.01818																															0.6744		-0.2548			0.1798																																																																			1.127		1.493			1.375																															0.617297		0.769056			0.842318																															0		9			0										human		1
2581	2537	Protease	USP24	USP24	621	Ubiquitin carboxyl-terminal hydrolase 24	Q9UPU5	http://www.phosphosite.org/proteinAction.do?id=5472&showAllSites=true	294.2	NKKDGFKsSQLNNPQ			DGFKS*SQLNNPQFVWVVPALR	3	828.081															53566		55649														56313																				101.635		102.059														101.883																				6.23732		11.3382														9.81816																				0.9299		-0.8212														1.2559																				0.254527		0.564697														0.613104																				0.979		1.873														1.806																				0.691507		1.01889														1.09153																				7		0														0						human		1
2582	2538	Protease	USP24	USP24	622	Ubiquitin carboxyl-terminal hydrolase 24	Q9UPU5	http://www.phosphosite.org/proteinAction.do?id=5472&showAllSites=true	294.2	KKDGFKSsQLNNPQF			DGFKSS*QLNNPQFVWVVPALR	3	828.081													52846					56904								54218	52052	52961	54919				56201																101.217					101.835								101.28	101.306	102.332	102.078				102.004																9.97881					9.57187								10.056	10.3686	5.21753	11.6421				9.6216																1.0869					1.111								0.9299	1.1593	0.2898	0.2657				1.8718																0.45906					0.58096								0.60515	0.580021	0.161343	0.596193				0.619238																1.469					1.972								1.972	1.676	0.943	2.396				1.835																1.06133					1.10802								1.17711	1.13715	0.738317	1.38435				0.727849																0					0								0	0	0	0				0				human	1
2583	2539	Protease	USP3;USP3	USP3;USP3 iso2	§210;166	Ubiquitin carboxyl-terminal hydrolase 3	Q9Y6I4;Q9Y6I4-2	http://www.phosphosite.org/proteinAction.do?id=12951&showAllSites=true	58.9	RRTYHTRsQGDNNVS			S*QGDNNVSLVEEFR	2	837.362									39147				36664								37538		37776	38940		38226																			74.5172				74.8366								75.2454		75.8764	75.7625		76.1755																			9.5986				11.9355								10.7595		6.6968	9.69465		7.78516																			1.9705				0.6807								0.8718		0.8598	0.418		0.4538																			0.536795				0.512053								0.557649		0.385497	0.497027		0.435642																			1.88				2.332								2.579		1.182	2.155		1.393																			1.23481				1.61789								1.59757		1.1634	1.6036		1.30189																			43				43								55		14	32		32											human	1
2584	2540	Protease	USP3;USP3	USP3;USP3 iso2	§210;166	Ubiquitin carboxyl-terminal hydrolase 3	Q9Y6I4;Q9Y6I4-2	http://www.phosphosite.org/proteinAction.do?id=12951&showAllSites=true	58.9	RRTYHTRsQGDNNVS			S*QGDNNVSLVEEFR	2	837.362																							37746	38956																																			75.8302	75.7868																																			9.42829	9.9914																																			0.8598	0.3105																																			0.502068	0.653104																																			2.011	1.885																																			1.47778	1.78779																																			43	43													human	1
2585	2541	Protease	USP47;USP47;USP47;USP47	USP47;USP47 iso2;USP47 iso3;USP47 iso4	§1373;1285;155;1353	Ubiquitin carboxyl-terminal hydrolase 47	Q96K76;Q96K76-2;Q96K76-3;Q96K76-4	http://www.phosphosite.org/proteinAction.do?id=6321&showAllSites=true	157.2	GAPNKDLtQDxxxxx			IYLDGAPNKDLT*QD	2	821.872																30576									28448		27467	28429	29900	30243				31548																		61.2741									61.621		60.8034	62.0889	61.7284	61.9108				62.002																		4.01863									6.18842		6.34294	5.44009	6.65365	5.83863				6.14935																		0.2433									0.5719		0.4137	0.876	0.73	0.5354				0.1947																		0.00783145									0.185883		0.0771049	0.161946	0.314323	0.12429				0.219657																		0.72									1.285		1.3	1.358	1.63	1.206				1.317																		0.326733									0.606788		0.567742	0.581542	0.819641	0.669542				0.680684																		15									50		40	60	72	40				40			human	1
2586	2542	Protease	USP48;USP48;USP48;USP48	USP48;USP48 iso2;USP48 iso3;USP48 iso7	§394;§394;§394;§394	Ubiquitin carboxyl-terminal hydrolase 48	Q86UV5;Q86UV5-2;Q86UV5-3;Q86UV5-7	http://www.phosphosite.org/proteinAction.do?id=13404&showAllSites=true	119	EEDLAEPsKSQTRKP			KLQLGIEEDLAEPS*KSQTR	3	741.374																									28955						31313		31420																												62.4201						62.2062		62.3391																												7.81248						7.65758		8.50864																												0.4181						0.7688		0.8498																												0.00516686						0.000257208		0.00365306																												2.268						2.313		2.624																												0.262453						0.398263		0.176824																												2						2		12				human		1
2587	2543	Protease	USP48;USP48;USP48;USP48	USP48;USP48 iso2;USP48 iso3;USP48 iso7	396;396;396;396	Ubiquitin carboxyl-terminal hydrolase 48	Q86UV5;Q86UV5-2;Q86UV5-3;Q86UV5-7	http://www.phosphosite.org/proteinAction.do?id=13404&showAllSites=true	119	DLAEPSKsQTRKPKC			KLQLGIEEDLAEPSKS*QTR	3	741.374																										30031	27919																																			62.768	61.5577																																			7.22621	5.3279																																			0.2833	0.3237																																			0.00179416	0.00137578																																			2.223	1.338																																			0.365503	0.250795																																			2	4										human	1
2588	2544	Protease	USP9X;USP9X	USP9X;USP9X iso3	§588;588	Probable ubiquitin carboxyl-terminal hydrolase FAF-X	Q93008;Q93008-3	http://www.phosphosite.org/proteinAction.do?id=6122&showAllSites=true	290.3	GEAPQNLsQTQRSPH			EICSLFGEAPQNLS*QTQR	2	1079.49																												38238																																				78.7783																																				6.26761																																				0.9264																																				0.198693																																				1.403																																				0.90876																																				7									human	1	1
2589	2545	Protease	USP9X;USP9X	USP9X;USP9X iso3	§588;588	Probable ubiquitin carboxyl-terminal hydrolase FAF-X	Q93008;Q93008-3	http://www.phosphosite.org/proteinAction.do?id=6122&showAllSites=true	290.3	GEAPQNLsQTQRSPH			EICSLFGEAPQNLS*QTQR	3	719.993																																41821																																				78.6258																																				7.01189																																				0.7639																																				0.0479428																																				2.845																																				0.943349																																				11					human	1	1
2590	2546	Protease	USP9X;USP9X	USP9X;USP9X iso3	§590;590	Probable ubiquitin carboxyl-terminal hydrolase FAF-X	Q93008;Q93008-3	http://www.phosphosite.org/proteinAction.do?id=6122&showAllSites=true	290.3	APQNLSQtQRSPHVF			EICSLFGEAPQNLSQT*QR	2	1079.49																										39712	37215																																			78.5636	77.4775																																			6.26043	6.6038																																			1.0561	0.4447																																			0.00236022	0.000263585																																			1.11	1.129																																			0.467828	0.665425																																			0	0										human	1	1
2591	Protein kinase, atypical
2592	2547	Protein kinase, atypical	TRIM24;TRIM24	TRIM24;TRIM24 iso2	§808;774	Transcription intermediary factor 1-alpha	O15164;O15164-2	http://www.phosphosite.org/proteinAction.do?id=2365&showAllSites=true	116.8	KSEWLDPsQKSPLHV			SEWLDPS*QKSPLHVGETR	3	716.004				30567					29758				27975	28388	28365	30182	29900	31132										28122	29586	29920			30592	31245	29801					60.4792					59.6037				60.1518	60.6739	60.5189	60.6411	60.938	60.7423										61.5971	61.2384	61.3919			61.0378	61.5241	61.5207					8.0013					8.71897				8.9431	7.64397	5.80134	4.33724	5.27084	10.0841										6.19928	7.61798	9.75203			6.46218	10.0141	9.82102					-0.014					0.3771				0.419	1.1732	0.852	1.4385	0.4469	0.5587										0.9357	0.4749	0.1676			0.6006	0.9497	0.1816					0.514738					0.519926				0.556465	0.463963	0.192233	0.118355	0.304941	0.613288										0.393968	0.46451	0.558242			0.350705	0.590669	0.581038					2.147					1.874				2.213	1.888	1.257	0.73	1.335	2.692										1.426	1.817	2.201			1.551	2.618	2.005					1.45883					1.3812				1.43725	0.947308	0.657156	0.300508	0.780857	1.40033										0.93939	1.08504	1.43846			0.764735	1.08399	1.32484					3					3				3	3	3	0	8	3										8	3	3			3	3	3		human	1
2593	Protein kinase, regulatory subunit
2594	2548	Protein kinase, regulatory subunit	CDKN1B	p27Kip1	§140	Cyclin-dependent kinase inhibitor 1B	P46527	http://www.phosphosite.org/proteinAction.do?id=1021&showAllSites=true	22.1	PKTDPSDsQTGLAEQ	PPM1D		TDPSDS*QTGLAEQCAGIR	2	993.417																										23781			24185	24529	24868	25633	24928	25567	24249	24358																										52.3067			52.1032	52.2584	51.6608	52.2742	51.8024	52.2704	52.2755	52.288																										9.90658			8.71444	10.9393	13.4413	14.6819	12.383	15.308	13.4202	12.399																										0.463			0.7348	0.8355	0.5033	0.3423	0.4932	0.4027	0.8858	0.5134																										0.0641738			0.00202408	0.0758479	0.120969	0.140578	0.13288	0.121151	0.139262	0.075558																										1.918			1.502	1.99	3.269	3.463	3.356	3.3	3.38	2.805																										0.928844			0.755579	0.90237	1.36607	1.44354	1.17751	1.39183	1.25373	1.25981																										7			0	17	17	17	17	17	17	7	human	1
2595	2549	Protein kinase, regulatory subunit	CDKN1B	p27Kip1	§140	Cyclin-dependent kinase inhibitor 1B	P46527	http://www.phosphosite.org/proteinAction.do?id=1021&showAllSites=true	22.1	PKTDPSDsQTGLAEQ	PPM1D		TDPSDS*QTGLAEQCAGIR	2	993.417																													24154																																				52.0558																																				10.8477																																				0.7348																																				0.039514																																				2.007																																				0.8405																																				7								human	1
2596	2550	Protein kinase, regulatory subunit	CDKN1B	p27Kip1	§140	Cyclin-dependent kinase inhibitor 1B	P46527	http://www.phosphosite.org/proteinAction.do?id=1021&showAllSites=true	22.1	PKTDPSDsQTGLAEQ	PPM1D		TDPSDS*QTGLAEQCAGIR	3	662.614																																25647			24266	24375																																52.2964			52.3011	52.3138																																12.3947			12.1605	11.8447																																0.3018			0.4829	0.4075																																0.044863			0.028388	0.0306617																																4.224			4.034	4.129																																1.22686			1.06944	1.19383																																0			0	4	human	1
2597	2551	Protein kinase, regulatory subunit	CDKN1B	p27Kip1	138	Cyclin-dependent kinase inhibitor 1B	P46527	http://www.phosphosite.org/proteinAction.do?id=1021&showAllSites=true	22.1	VDPKTDPsDSQTGLA			TDPS*DSQTGLAEQCAGIR	3	662.614																														24525																																				52.2531																																				8.10902																																				0.498																																				0.0291188																																				2.091																																				0.828245																																				0							human		1
2598	2552	Protein kinase, regulatory subunit	CDKN1B	p27Kip1	142	Cyclin-dependent kinase inhibitor 1B	P46527	http://www.phosphosite.org/proteinAction.do?id=1021&showAllSites=true	22.1	TDPSDSQtGLAEQCA			TDPSDSQT*GLAEQCAGIR	3	662.614																										23806			24230		24872		24941	25601																												52.3463			52.1756		51.666		51.8229	52.3218																												9.00789			5.55129		10.8601		12.4672	10.9172																												0.664			0.6791		0.4226		0.3773	0.332																												0.000682496			0.0027357		0.00490285		0.00431795	0.00376161																												2.63			0.922		3.955		4.138	3.781																												0.849			0.654085		1.1088		1.056	0.985954																												0			4		0		0	0			human		1
2599	2553	Protein kinase, regulatory subunit	CDKN1B	p27Kip1	142	Cyclin-dependent kinase inhibitor 1B	P46527	http://www.phosphosite.org/proteinAction.do?id=1021&showAllSites=true	22.1	TDPSDSQtGLAEQCA			TDPSDSQT*GLAEQCAGIR	3	662.614																										23827																																				52.3807																																				8.18709																																				0.664																																				0.000325438																																				1.947																																				0.778211																																				0											human		1
2600	2554	Protein kinase, regulatory subunit	CKS1B	CKS1	§51	Cyclin-dependent kinases regulatory subunit 1	P61024	http://www.phosphosite.org/proteinAction.do?id=7834&showAllSites=true	9.7	RNLGVQQsQGWVHYM			NLGVQQS*QGWVHY	2	798.354									37228	38534	36159	36456	34984	35567	35501		37233	38548	35704	37271	35879		36001	37173		36444	34041	35065					37971	38689	37060	37145									71.4193	72.6361	72.2866	72.1967	72.0304	72.641	72.4051		72.8393	72.6309	72.3975	72.5422	72.4449		72.9259	72.8941		73.2771	72.1506	73.4498					72.8744	73.335	73.4108	73.3559									10.4935	11.7721	10.5918	10.4535	10.3904	9.78252	10.4815		9.06198	10.752	10.4306	10.6757	9.01144		10.5406	8.11862		9.84164	8.95078	9.31876					10.0615	10.5058	9.82391	10.4976									0.5261	0.5762	0.8142	0.6138	0.3507	1.5281	1.0522		0.9019	1.5031	1.1273	0.6012	0.8643		0.8392	0.9645		0.952	1.0021	0.8142					1.1524	0.5762	0.5887	0.5261									0.487215	0.533	0.527688	0.556473	0.522004	0.499495	0.530523		0.469556	0.528502	0.539424	0.455542	0.522133		0.52033	0.411884		0.499631	0.558175	0.480117					0.522525	0.534601	0.536397	0.542096									2.734	3.222	3.003	2.812	2.79	2.617	2.767		2.89	2.97	2.725	3.006	2.132		2.912	3.086		2.986	1.934	2.984					2.799	2.901	2.473	2.799									0.706699	0.742762	0.53056	0.632882	0.798324	0.358245	0.661823		0.368007	0.48774	0.397858	0.524029	0.438772		0.666808	0.481518		0.53255	0.386448	0.610883					0.415455	0.654335	0.639447	0.897685									1000	1000	1000	1000	1000	1000	1000		1000	1000	1000	1000	1000		1000	1000		1000	1000	1000					1000	1000	1000	1000	human	1
2601	2555	Protein kinase, regulatory subunit	CKS1B	CKS1	§51	Cyclin-dependent kinases regulatory subunit 1	P61024	http://www.phosphosite.org/proteinAction.do?id=7834&showAllSites=true	9.7	RNLGVQQsQGWVHYM			NLGVQQS*QGWVHY	2	798.354									37294																											37127									71.5268																											73.3258									11.3716																											10.2118									0.4635																											0.5261									0.558067																											0.50828									3.199																											2.858									0.893277																											0.775637									1000																											1000	human	1
2602	2556	Protein kinase, regulatory subunit	KIDINS220;KIDINS220	KIDINS220;KIDINS220 iso4	§1155, §1163;1155, 1163	Kinase D-interacting substrate of 220 kDa	Q9ULH0;Q9ULH0-4	http://www.phosphosite.org/proteinAction.do?id=5114&showAllSites=true	196.4	PRYYPGGsQHLISRP;QHLISRPsVKTSLPR			YYPGGS*QHLISRPS*VK	3	650.295																		25883														26031																						52.2456														53.0077																						4.4698														6.28904																						-0.0154														0.1538																						0.0304976														0.0106834																						0.745														1.129																						0.805361														0.906723																						12;0														12;3					human	1
2603	2557	Protein kinase, regulatory subunit	KIDINS220;KIDINS220	KIDINS220;KIDINS220 iso4	§1155;1155	Kinase D-interacting substrate of 220 kDa	Q9ULH0;Q9ULH0-4	http://www.phosphosite.org/proteinAction.do?id=5114&showAllSites=true	196.4	PRYYPGGsQHLISRP			YYPGGS*QHLISRPSVK	3	623.64	21915		22186						21966	22805	20978	21234	20259	20615		22172	21807	22925	20464	22011	20844	21984	20945	21829	20267							23056	22495	23132	21688	21787	47.1171		46.7253						46.7765	47.1809	46.8067	46.8123	46.7456	47.2225		47.2699	47.4081	47.3301	47.0671	47.2543	47.0877	47.1737	47.505	47.3704	47.6214							48.0342	47.6226	48.1097	48.0127	48.0867	4.55752		4.89963						6.90658	5.25885	4.81531	5.32883	4.80688	9.90309		5.76447	8.92445	9.14267	4.00877	4.97469	6.66756	8.75945	7.74232	6.27165	5.82391							6.5817	6.77989	6.20135	6.20066	5.19044	0.3207		0.016						-0.0321	0.0802	0.2245	0.2405	0.1924	0.3207		0.3688	0.016	0.1603	0.2085	-0.2085	0.0802	-0.016	0.3047	0.2245	-0.2726							0.2886	0.0802	-0.2726	0.3848	0.4329	0.12166		0.140088						0.318688	0.0428724	0.0498805	0.120607	0.127537	0.210244		0.146354	0.214356	0.205614	0.0711529	0.156422	0.286178	0.206037	0.2625	0.265095	0.289092							0.265739	0.212644	0.179996	0.280573	0.235792	0.931		0.839						1.322	0.917	1.05	0.845	0.964	2.105		1.092	1.588	1.655	0.724	1.007	1.022	1.665	1.707	1.457	1.146							1.387	1.575	1.101	1.277	0.953	0.997054		1.04735						1.37494	0.96344	0.673838	0.849735	1.09281	1.15792		0.953828	1.04231	1.16685	0.615515	0.889044	1.24299	1.11236	1.2259	1.13726	1.02727							1.19558	1.08985	0.89502	1.04462	1.026	5		5						12	5	9	5	12	12		12	9	9	5	9	12	9	12	5	1							9	12	12	9	1	human	1
2604	2558	Protein kinase, regulatory subunit	KIDINS220;KIDINS220	KIDINS220;KIDINS220 iso4	§1155;1155	Kinase D-interacting substrate of 220 kDa	Q9ULH0;Q9ULH0-4	http://www.phosphosite.org/proteinAction.do?id=5114&showAllSites=true	196.4	PRYYPGGsQHLISRP			YYPGGS*QHLISRPSVK	3	623.64																																				21830																																				48.1563																																				5.63264																																				0.2886																																				0.160166																																				0.862																																				1.04559																																				9	human	1
2605	2559	Protein kinase, regulatory subunit	KIDINS220;KIDINS220;KIDINS220;KIDINS220	KIDINS220;KIDINS220 iso2;KIDINS220 iso3;KIDINS220 iso4	§882;840;883;882	Kinase D-interacting substrate of 220 kDa	Q9ULH0;Q9ULH0-2;Q9ULH0-3;Q9ULH0-4	http://www.phosphosite.org/proteinAction.do?id=5114&showAllSites=true	196.4	EDADRRVsQNSLGEM			RVS*QNSLGEMTK	2	715.329																															18505	19209	18681	19349		17930																															40.5395	41.1312	40.6869	41.169		41.1005																															3.91364	6.19928	8.26281	5.62342		5.4318																															0.2516	0.5172	0.4473	0.2796		0.3495																															0.0542956	0.363326	0.460423	0.268304		0.197408																															0.675	2.006	2.423	2.151		1.62																															0.591999	1.04372	1.2374	0.986844		0.832856																															0	13	13	24		5	human	1
2606	2560	Protein kinase, regulatory subunit	KIDINS220;KIDINS220;KIDINS220;KIDINS220	KIDINS220;KIDINS220 iso2;KIDINS220 iso3;KIDINS220 iso4	§882;840;883;882	Kinase D-interacting substrate of 220 kDa	Q9ULH0;Q9ULH0-2;Q9ULH0-3;Q9ULH0-4	http://www.phosphosite.org/proteinAction.do?id=5114&showAllSites=true	196.4	EDADRRVsQNSLGEM			RVS*QNSLGEMTK	3	477.222																															18546		18732			17965																															40.6072		40.7675			41.1568																															5.05159		6.55129			7.44977																															-0.7753		-0.8801			-0.6496																															0.271955		0.392668			0.366256																															1.264		1.5			1.964																															0.694305		0.752629			1.01507																															16		3			8	human	1
2607	2561	Protein kinase, regulatory subunit	KIDINS220;KIDINS220;KIDINS220;KIDINS220	KIDINS220;KIDINS220 iso2;KIDINS220 iso4;KIDINS220 iso5	§1349, §1352;1250, 1253;1330, 1333;121, 124	Kinase D-interacting substrate of 220 kDa	Q9ULH0;Q9ULH0-2;Q9ULH0-4;Q9ULH0-5	http://www.phosphosite.org/proteinAction.do?id=5114&showAllSites=true	196.4	APRHSNLsWQSQTRR;HSNLSWQsQTRRTPS			HSNLS*WQS*QTR	2	752.293	20835		21140	21406		20587			20978	21736		20236	19134	19665		21178		21835			19868	20990		20938	19295	20316	19080	19643	20681	21062	21314	22044	21459	22093	20680	20732	45.1583		44.8394	45.0406		44.9037			45.0175	45.2692		44.9518	44.6235	45.4232		45.4912		45.4373			45.3033	45.3935		45.7416	45.8319	46.2097	45.7706	46.2821	46.0435	46.2758	45.6518	46.2329	45.7977	46.2564	46.202	46.2295	6.22548		6.73049	6.16115		5.56703			7.20551	7.33536		6.9393	4.45967	6.2426		4.44009		5.69897			4.88273	7.58336		4.57349	6.74958	5.91721	6.51428	5.79588	5.70333	4.44249	7.06854	7.61979	6.75696	7.02549	6.91364	5.67572	0.2127		0.0532	1.09		0.5184			0.3722	0.5184		0.0532	0.4918	0.2924		0.2127		0.3589			0.3589	0.2127		0.1994	0.2127	0.5716	0.3722	0.1861	0.3988	-0.1595	0.3057	0.3589	0.3323	0.1462	0.5982	0.4652	0.35189		0.281531	0.255545		0.145512			0.0802752	0.416659		0.308882	0.0596121	0.397775		0.153295		0.189681			0.0297333	0.449765		0.134445	0.313085	0.275302	0.376219	0.250187	0.222118	0.0197896	0.317553	0.391038	0.337918	0.307766	0.0992186	0.287605	1.494		1.463	1.003		1.254			1.195	1.825		1.784	0.738	1.736		0.596		1.274			1.112	1.543		0.701	1.59	1.664	1.341	1.181	1.462	0.497	1.748	1.948	1.789	1.938	1.439	1.572	1.5177		1.42456	1.05478		1.04799			1.08231	1.50992		1.33514	0.8528	1.45081		0.889024		1.10128			0.834115	1.59114		0.878939	1.34627	1.154	1.36462	1.17215	1.16945	0.621978	1.38467	1.54234	1.27879	1.29016	0.847633	1.30453	54;17		24;17	9;0		17;17			24;7	54;17		27;7	9;7	38;17		13;7		24;17			17;17	27;17		9;7	38;17	38;17	17;7	9;7	17;17	5;3	54;17	54;17	54;17	27;17	17;7	27;17	human	1
2608	2562	Protein kinase, regulatory subunit	KIDINS220;KIDINS220;KIDINS220;KIDINS220	KIDINS220;KIDINS220 iso2;KIDINS220 iso4;KIDINS220 iso5	§1349, §1352;1250, 1253;1330, 1333;121, 124	Kinase D-interacting substrate of 220 kDa	Q9ULH0;Q9ULH0-2;Q9ULH0-4;Q9ULH0-5	http://www.phosphosite.org/proteinAction.do?id=5114&showAllSites=true	196.4	APRHSNLsWQSQTRR;HSNLSWQsQTRRTPS			HSNLS*WQS*QTR	2	752.293						20590			20915																					20973												44.9145			44.9052																					46.127												5.81531			4.86967																					5.66959												0.4121			0.4121																					0.5051												0.227994			0.147287																					0.268784												1.438			1.867																					1.374												1.33635			1.21294																					1.14657												38;17			54;17																					27;17							human	1
2609	2563	Protein kinase, regulatory subunit	KIDINS220;KIDINS220;KIDINS220;KIDINS220	KIDINS220;KIDINS220 iso2;KIDINS220 iso4;KIDINS220 iso5	§1349, §1352;1250, 1253;1330, 1333;121, 124	Kinase D-interacting substrate of 220 kDa	Q9ULH0;Q9ULH0-2;Q9ULH0-4;Q9ULH0-5	http://www.phosphosite.org/proteinAction.do?id=5114&showAllSites=true	196.4	APRHSNLsWQSQTRR;HSNLSWQsQTRRTPS			HSNLS*WQS*QTRR	3	553.898							17018			18325																		16521			17921	18602		18734									38.9205			39.1002																		40.2118			39.5928	40.1621		40.19									4.1261			4.41229																		5.78252			6.011	5.08513		5.54363									-0.0361			-0.1805																		-0.0181			0.0361	0.0542		0.2347									0.0265928			0.164097																		0.347223			0.352388	0.24334		0.269058									0.728			0.802																		1.238			1.253	1.081		1.558									0.666237			0.678204																		1.04209			1.06747	0.853096		0.855052									5;4			9;8																		3;5			9;13	9;11		9;4			human	1
2610	2564	Protein kinase, regulatory subunit	KIDINS220;KIDINS220;KIDINS220;KIDINS220	KIDINS220;KIDINS220 iso2;KIDINS220 iso4;KIDINS220 iso5	§1349, 1354;1250, 1255;1330, 1335;121, 126	Kinase D-interacting substrate of 220 kDa	Q9ULH0;Q9ULH0-2;Q9ULH0-4;Q9ULH0-5	http://www.phosphosite.org/proteinAction.do?id=5114&showAllSites=true	196.4	APRHSNLsWQSQTRR;NLSWQSQtRRTPSLS			HSNLS*WQSQT*RR	2	830.343														16466																																				39.4106																																				4.34775																																				0.6142																																				0.0965178																																				0.624																																				0.452135																																				5;0																							human		1
2611	2565	Protein kinase, regulatory subunit	KIDINS220;KIDINS220;KIDINS220;KIDINS220	KIDINS220;KIDINS220 iso2;KIDINS220 iso4;KIDINS220 iso5	§1352;1253;1333;124	Kinase D-interacting substrate of 220 kDa	Q9ULH0;Q9ULH0-2;Q9ULH0-4;Q9ULH0-5	http://www.phosphosite.org/proteinAction.do?id=5114&showAllSites=true	196.4	HSNLSWQsQTRRTPS			HSNLSWQS*QTR	2	712.309	17718	16537	18004	18356	17430	17635	17348	16635	17861	18667	16971	17250	16383	16744	16376	18184	17698	18701	16463	17992	16887	17911	17054	17821	16413	17354	16300	16820	17716	17983	18240	18938	18413	19076	17654	17687	39.5396	39.5007	39.2319	39.5216	39.5303	39.3776	39.4647	39.5478	39.362	39.6691	39.2726	39.3041	39.3612	39.8795	39.5979	40.0058	39.9585	39.8936	39.6904	39.9584	39.7107	39.8091	40.1222	40.0509	40.2716	40.6554	40.1812	40.7239	40.5137	40.6355	40.1078	40.6949	40.2678	40.7471	40.6732	40.6939	7.66354	10.0526	8.92445	9.01547	9.73755	9.13371	8.5986	8.9393	7.88941	10.0259	7.88273	8.67572	10.015	8.44491	8.72584	9.82102	9.37986	9.28904	9.62525	9.24718	5.91009	8.27572	10.0079	7.92812	9.47108	10.1221	9.44977	7.46852	9.54363	8.74232	8.30364	8.73049	9.28233	9.79588	8.4023	9.58336	0.5756	0.716	0.4633	0.4773	0.5335	0.4492	0.5335	0.9546	0.4914	0.5475	0.4071	0.3369	0.4492	0.7019	0.5475	0.6598	0.5896	0.4773	0.3089	0.8002	0.379	0.6317	0.4914	0.5335	0.5616	0.5896	0.3369	0.5194	0.73	0.6879	0.6598	0.73	0.6458	0.6739	0.8002	0.73	0.442707	0.515259	0.462308	0.511816	0.401314	0.468576	0.446775	0.476717	0.40812	0.497399	0.422231	0.475576	0.427577	0.39975	0.470975	0.530151	0.458539	0.483117	0.492371	0.472334	0.266289	0.43976	0.487794	0.409452	0.509668	0.519848	0.453365	0.333912	0.485139	0.471973	0.405617	0.450674	0.500108	0.495778	0.418882	0.474533	1.977	2.684	2.182	2.239	2.651	2.47	2.515	2.297	2.061	2.866	1.951	2.289	2.77	2.751	2.406	2.821	2.728	2.529	2.624	2.303	1.551	2.37	2.708	2.22	2.372	2.894	2.513	2.062	2.627	2.414	2.775	2.994	2.546	2.912	2.818	2.764	1.67144	1.89372	1.73471	1.9694	1.80869	1.98467	1.8627	1.81739	1.5965	1.90549	1.45064	1.63696	1.86667	1.60992	1.82896	1.86667	1.66731	1.78287	1.68378	1.62617	1.21831	1.60405	1.90051	1.58278	1.75927	1.88846	1.73372	1.42268	1.76852	1.6797	1.67458	1.75943	1.73969	1.74466	1.65849	1.82372	13	17	17	31	17	17	17	13	7	17	7	17	7	17	17	17	17	17	7	17	7	7	7	7	17	17	7	5	7	17	17	17	17	17	17	17	human	1
2612	2566	Protein kinase, regulatory subunit	KIDINS220;KIDINS220;KIDINS220;KIDINS220	KIDINS220;KIDINS220 iso2;KIDINS220 iso4;KIDINS220 iso5	§1352;1253;1333;124	Kinase D-interacting substrate of 220 kDa	Q9ULH0;Q9ULH0-2;Q9ULH0-4;Q9ULH0-5	http://www.phosphosite.org/proteinAction.do?id=5114&showAllSites=true	196.4	HSNLSWQsQTRRTPS			HSNLSWQS*QTR	3	475.209									17889	18691																							18462	19158	17677	17728									39.4064	39.7043																							40.3421	40.8648	40.7133	40.7581									8.61979	8.54821																							8.34872	8.49757	8.70333	8.85699									-0.484	-0.3998																							-0.1263	-0.021	0.021	-0.1052									0.497372	0.524107																							0.521402	0.544235	0.515412	0.537682									2.438	2.779																							3.025	2.756	3.056	2.882									1.70342	1.69125																							1.60848	1.6312	1.6447	1.81881									11	11																							11	11	11	11	human	1
2613	2567	Protein kinase, regulatory subunit	KIDINS220;KIDINS220;KIDINS220;KIDINS220	KIDINS220;KIDINS220 iso2;KIDINS220 iso4;KIDINS220 iso5	§1352;1253;1333;124	Kinase D-interacting substrate of 220 kDa	Q9ULH0;Q9ULH0-2;Q9ULH0-4;Q9ULH0-5	http://www.phosphosite.org/proteinAction.do?id=5114&showAllSites=true	196.4	HSNLSWQsQTRRTPS			HSNLSWQS*QTRR	3	527.242																										14055																																				34.7211																																				4.36151																																				0.0948																																				0.0700444																																				1.016																																				0.620429																																				0											human	1
2614	2568	Protein kinase, regulatory subunit	KIDINS220;KIDINS220;KIDINS220;KIDINS220	KIDINS220;KIDINS220 iso2;KIDINS220 iso4;KIDINS220 iso5	§1709, §1718;1610, 1619;1690, 1699;481, 490	Kinase D-interacting substrate of 220 kDa	Q9ULH0;Q9ULH0-2;Q9ULH0-4;Q9ULH0-5	http://www.phosphosite.org/proteinAction.do?id=5114&showAllSites=true	196.4	MEGIRETsQVILRPS;VILRPSSsPNPTTIQ			ETS*QVILRPSSS*PNPTTIQNENLK	3	938.442														31532																																				65.8238																																				6.61261																																				1.3959																																				0.000268617																																				1.709																																				0.436784																																				0;0																							human	1
2615	2569	Protein kinase, regulatory subunit	KIDINS220;KIDINS220;KIDINS220;KIDINS220	KIDINS220;KIDINS220 iso2;KIDINS220 iso4;KIDINS220 iso5	§1709;1610;1690;481	Kinase D-interacting substrate of 220 kDa	Q9ULH0;Q9ULH0-2;Q9ULH0-4;Q9ULH0-5	http://www.phosphosite.org/proteinAction.do?id=5114&showAllSites=true	196.4	MEGIRETsQVILRPS			ETS*QVILRPSSSPNPTTIQNENLK	3	911.787		29311				30776	30661	29648	30827	32347			29162	29568	29541	31465	31116	32419		31293	29887	31317		31101	29347					31222	31690	32541	31854			31156		62.2436				62.1968	62.4236	62.2174	61.2255	62.6549			62.0667	62.5619	62.3859	62.6424	62.7847	62.6836		62.5029	62.3621	62.5779		62.85	63.0076					63.3879	62.753	63.4145	62.9806			63.442		9.09909				5.91364	7.04144	5.39147	5.98716	7.05061			13.0092	13.2899	11.4056	13.0035	14.5058	14.8069		12.8239	12.4389	14.8447		12.0899	10.9136					10.6126	13.0721	12.4921	13.2434			11.2118		0.6361				0.5813	-1.7329	0.7568	-0.0548	0.1974			0.6251	0.8116	0.8116	0.4935	0.5703	0.691		-0.0548	0.9871	0.4935		0.3948	-0.0439					0.1974	0.5703	0.8445	0.4058			0.7348		0.00100862				0.00119416	0.000875821	0.186855	0.004107	0.000276219			0.0264175	0.0410203	0.000576939	0.0173957	0.0263784	0.0386674		0.0600722	9.57867e-05	0.0418578		0.0205355	0.0178376					0.000167372	0.000621734	0.0439515	0.0369148			0.000501436		1.987				1.16	1.525	1.002	1.59	1.543			4.027	4.047	2.76	3.575	4.275	4.131		3.611	3.887	4.733		3.631	2.772					2.809	3.259	3.803	2.955			2.641		0.789391				0.712125	0.519679	0.992953	0.95351	0.879334			1.12373	0.945149	0.585842	0.811834	0.822136	0.969006		0.80789	0.732351	0.89308		0.893591	0.92043					0.891781	1.03435	0.99031	0.902237			0.899837		9				9	9	0	9	0			12	12	9	12	0	0		12	0	12		0	12					0	9	12	12			9	human	1
2616	2570	Protein kinase, regulatory subunit	KIDINS220;KIDINS220;KIDINS220;KIDINS220	KIDINS220;KIDINS220 iso2;KIDINS220 iso4;KIDINS220 iso5	§1709;1610;1690;481	Kinase D-interacting substrate of 220 kDa	Q9ULH0;Q9ULH0-2;Q9ULH0-4;Q9ULH0-5	http://www.phosphosite.org/proteinAction.do?id=5114&showAllSites=true	196.4	MEGIRETsQVILRPS			ETS*QVILRPSSSPNPTTIQNENLK	3	911.787														29656																																				62.7012																																				9.64397																																				0.7019																																				0.0494735																																				2.359																																				0.773798																																				0																							human	1
2617	2571	Protein kinase, regulatory subunit	KIDINS220;KIDINS220;KIDINS220;KIDINS220	KIDINS220;KIDINS220 iso2;KIDINS220 iso4;KIDINS220 iso5	1395;1296;1376;167	Kinase D-interacting substrate of 220 kDa	Q9ULH0;Q9ULH0-2;Q9ULH0-4;Q9ULH0-5	http://www.phosphosite.org/proteinAction.do?id=5114&showAllSites=true	196.4	REYIAQMsQLEGGPG			EYIAQM#S*QLEGGPGSTTISGR	3	760.007								27724					27550																		29702	30508	29860	30512	29076	29207								59.2104					59.4872																		59.7705	60.3641	59.945	60.4302	60.411	60.4495								8.63451					10.5834																		13.4921	12.1785	12.0186	12.4597	13.3002	8.79048								1.2763					0.0658																		1.1447	0.4737	0.5263	1.2763	0.4737	0.4737								0.116674					0.210314																		0.146383	0.130567	0.113409	0.0697935	0.112276	0.108959								1.936					2.484																		3.623	3.579	3.767	3.444	3.261	2.151								0.902964					1.36964																		1.10686	1.26806	1.06176	0.75625	1.12304	1.06632								2					10																		5	10	2	2	10	2	human	1
2618	2572	Protein kinase, regulatory subunit	KIDINS220;KIDINS220;KIDINS220;KIDINS220	KIDINS220;KIDINS220 iso2;KIDINS220 iso4;KIDINS220 iso5	1395;1296;1376;167	Kinase D-interacting substrate of 220 kDa	Q9ULH0;Q9ULH0-2;Q9ULH0-4;Q9ULH0-5	http://www.phosphosite.org/proteinAction.do?id=5114&showAllSites=true	196.4	REYIAQMsQLEGGPG			EYIAQM#S*QLEGGPGSTTISGR	3	760.007																															30007																																				60.2192																																				11.9101																																				0.3158																																				0.13414																																				3.316																																				1.26927																																				5						human	1
2619	2573	Protein kinase, regulatory subunit	KIDINS220;KIDINS220;KIDINS220;KIDINS220	KIDINS220;KIDINS220 iso2;KIDINS220 iso4;KIDINS220 iso5	1395;1296;1376;167	Kinase D-interacting substrate of 220 kDa	Q9ULH0;Q9ULH0-2;Q9ULH0-4;Q9ULH0-5	http://www.phosphosite.org/proteinAction.do?id=5114&showAllSites=true	196.4	REYIAQMsQLEGGPG			EYIAQMS*QLEGGPGSTTISGR	2	1131.51									37561																						38105	38935	38247	38948	37315	37448									71.9438																						73.1692	73.8163	73.2936	73.7115	73.7924	73.821									6.44009																						9.48812	10.6162	17.0301	17.7645	17.9747	10.1238									0.9456																						0.3977	0.5656	0.0884	0.2651	0.601	0.9898									0.242336																						0.320226	0.238165	0.343489	0.349136	0.331383	0.189275									1.024																						2.636	2.706	3.437	4.207	3.555	1.903									0.91699																						1.27673	1.17673	1.54001	1.57985	1.49359	0.926245									4																						29	19	55	70	41	10	human	1
2620	2574	Protein kinase, regulatory subunit	KIDINS220;KIDINS220;KIDINS220;KIDINS220	KIDINS220;KIDINS220 iso2;KIDINS220 iso4;KIDINS220 iso5	1395;1296;1376;167	Kinase D-interacting substrate of 220 kDa	Q9ULH0;Q9ULH0-2;Q9ULH0-4;Q9ULH0-5	http://www.phosphosite.org/proteinAction.do?id=5114&showAllSites=true	196.4	REYIAQMsQLEGGPG			EYIAQMS*QLEGGPGSTTISGR	2	1131.51																																	38236			37416																																	73.2759			73.7658																																	19.0535			15.5918																																	0.0884			1.034																																	0.334515			0.25687																																	3.853			2.775																																	1.64628			1.28852																																	55			29	human	1
2621	2575	Protein kinase, regulatory subunit	KIDINS220;KIDINS220;KIDINS220;KIDINS220	KIDINS220;KIDINS220 iso2;KIDINS220 iso4;KIDINS220 iso5	1395;1296;1376;167	Kinase D-interacting substrate of 220 kDa	Q9ULH0;Q9ULH0-2;Q9ULH0-4;Q9ULH0-5	http://www.phosphosite.org/proteinAction.do?id=5114&showAllSites=true	196.4	REYIAQMsQLEGGPG			EYIAQMS*QLEGGPGSTTISGR	3	754.675																37778						37637				36725					38097	38886	38205	38955	37299	37400																73.0553						72.9911				73.6975					73.1588	73.7452	73.2252	73.7207	73.7682	73.7416																6.72816						7.91009				11.3188					10.3125	9.40012	10.6162	10.6364	11.4461	10.0453																0.5698						0.5433				1.0468					0.53	0.2253	0.371	0.4505	0.53	0.1325																0.135253						0.199198				0.0864649					0.186692	0.16768	0.171465	0.166702	0.189475	0.208505																1.847						2.196				3.12					3.529	4.223	4.101	3.493	3.519	3.22																0.867093						1.03572				0.911255					1.29837	1.29004	1.13504	1.14546	1.19813	1.41554																14						5				5					5	10	10	17	10	5	human	1
2622	2576	Protein kinase, regulatory subunit	KIDINS220;KIDINS220;KIDINS220;KIDINS220	KIDINS220;KIDINS220 iso2;KIDINS220 iso4;KIDINS220 iso5	1708;1609;1689;480	Kinase D-interacting substrate of 220 kDa	Q9ULH0;Q9ULH0-2;Q9ULH0-4;Q9ULH0-5	http://www.phosphosite.org/proteinAction.do?id=5114&showAllSites=true	196.4	EMEGIREtSQVILRP			ET*SQVILRPSSSPNPTTIQNENLK	3	911.787	31504	29298			30632	30796	30637			32319						31539			29737				30012			30416	28252	29325	30842	31203				32557	31073		62.7102	62.2229			62.4878	62.2266	62.3885			62.6146						62.7492			62.4067				62.9009			63.3319	62.0709	63.518	63.1631	63.3597				63.4994	63.4743		7.28316	4.40561			8.90658	8.83268	8.1945			7.64207						10.7645			8.34582				11.8508			11.7305	8.61083	8.1296	12.8356	10.9101				6.74715	10.9508		1.1516	0.6361			0.8445	0.5813	-0.1097			0.1974						0.4935			0.8116				0.7787			0.1755	0.4826	-0.0548	0.1864	0.1974				0.8445	0.7897		0.00202536	0.00272126			0.00267775	0.00132005	0.00139154			0.000248707						0.373427			0.00125397				0.402625			0.00155908	0.491955	0.425856	0.000230957	0.000642057				0.00177331	0.000701943		1.447	1.167			1.938	2.221	1.578			1.747						2.898			2.352				3.351			3.015	2.116	2.36	2.818	2.462				1.505	2.33		0.676562	0.742637			0.843484	0.830051	0.986367			0.911206						1.27941			0.381079				1.34496			0.99589	1.41745	1.48427	0.958544	0.878271				0.490576	0.744505		0	0			9	0	9			9						12			0				0			0	0	0	0	12				0	9		human		1
2623	2577	Protein kinase, regulatory subunit	KIDINS220;KIDINS220;KIDINS220;KIDINS220	KIDINS220;KIDINS220 iso2;KIDINS220 iso4;KIDINS220 iso5	1708;1609;1689;480	Kinase D-interacting substrate of 220 kDa	Q9ULH0;Q9ULH0-2;Q9ULH0-4;Q9ULH0-5	http://www.phosphosite.org/proteinAction.do?id=5114&showAllSites=true	196.4	EMEGIREtSQVILRP			ET*SQVILRPSSSPNPTTIQNENLK	3	911.787																											28233								31024																												62.0425								63.4032																												7.61083								12.0079																												0.4826								0.7897																												0.396458								0.000293449																												2.044								2.906																												1.28136								0.779434																												0								12		human		1
2624	2578	Protein kinase, regulatory subunit	STK11IP	STK11IP	460, 465	Serine/threonine-protein kinase 11-interacting protein	Q8N1F8	http://www.phosphosite.org/proteinAction.do?id=21533&showAllSites=true	120.2	PSAPPASsQGPDTAP;ASSQGPDtAPRPSPP			SHLEPSGNPLPATPTTSAPSAPPASS*QGPDT*APRPSPPQEEAR	4	1112.01																																			29275	29495																																			60.7173	60.8782																																			4.27654	3.44009																																			-1.1601	-0.2788																																																																							1.181	0.964																																			0.505446	0.867805																																			0;2	0;1	human	1
2625	2579	Protein kinase, regulatory subunit	TCL1A	TCL1A	§63, §65, 79	T-cell leukemia/lymphoma protein 1A	P56279	http://www.phosphosite.org/proteinAction.do?id=18446&showAllSites=true	13.5	VVLGRPMtPTQIGPS;LGRPMTPtQIGPSLL;LPIMWQLyPDGRYRS			EDVVLGRPMT*PT*QIGPSLLPIM#WQLY*PDGR	4	909.667																													53512																																				99.7964																																				3.39577																																				0.066																																				0.00376182																																				0.905																																				0.814397																																				1;2;1								human	1
2626	Protein kinase, Ser/Thr (non-receptor)
2627	2580	Protein kinase, Ser/Thr (non-receptor)	AAK1;AAK1	AAK1;AAK1 iso2	§682;682	AP2-associated protein kinase 1	Q2M2I8;Q2M2I8-2	http://www.phosphosite.org/proteinAction.do?id=2190&showAllSites=true	103.8	PSGSPRTsQQNVYNP			TS*QQNVYNPSEGSTWNPFDDDNFSK	3	986.401																																	46920																																				87.252																																				10.1911																																				0.517																																																																								2.646																																				0.771527																																				8				human	1
2628	2581	Protein kinase, Ser/Thr (non-receptor)	AKT3;AKT3	Akt3;Akt3 iso2	§120, §123;§120, §123	RAC-gamma serine/threonine-protein kinase	Q9Y243;Q9Y243-2	http://www.phosphosite.org/proteinAction.do?id=670&showAllSites=true	55.7	EEERMNCsPTSQIDN;RMNCSPTsQIDNIGE			M#NCS*PTS*QIDNIGEEEMDASTTHHK	3	1003.38																										30300																																				63.1625																																				4.73993																																				0.5083																																				0.00442243																																				0.738																																				0.642925																																				5;8											human	1
2629	2582	Protein kinase, Ser/Thr (non-receptor)	AKT3;AKT3	Akt3;Akt3 iso2	§120, 122;§120, 122	RAC-gamma serine/threonine-protein kinase	Q9Y243;Q9Y243-2	http://www.phosphosite.org/proteinAction.do?id=670&showAllSites=true	55.7	EEERMNCsPTSQIDN;ERMNCSPtSQIDNIG			MNCS*PT*SQIDNIGEEEM#DASTTHHK	3	1003.38																																28260																																				56.6931																																				4.71897																																				0.8272																																				0.000480584																																				0.912																																				0.63775																																				4;0					human		1
2630	2583	Protein kinase, Ser/Thr (non-receptor)	AKT3;AKT3	Akt3;Akt3 iso2	122, §123;122, §123	RAC-gamma serine/threonine-protein kinase	Q9Y243;Q9Y243-2	http://www.phosphosite.org/proteinAction.do?id=670&showAllSites=true	55.7	ERMNCSPtSQIDNIG;RMNCSPTsQIDNIGE			M#NCSPT*S*QIDNIGEEEMDASTTHHK	3	1003.38																										30163				31043	31479	32360	31545		30853																											62.9619				63.1289	62.4483	63.1527	62.5304		63.1543																											5.27084				4.31785	7.27901	7	4.51713		4.29328																											0.3289				1.0863	0.598	0.7574	0.3688		0.9169																											0.00635834				0.00489741	0.0492093	0.0503118	0.00463062		0.0052284																											1.101				0.691	1.31	1.096	0.756		0.706																											0.730033				0.481279	0.848717	0.776272	0.57958		0.458796																											10;0				4;0	19;0	10;0	4;0		4;0		human	1
2631	2584	Protein kinase, Ser/Thr (non-receptor)	AKT3;AKT3	Akt3;Akt3 iso2	122, §123;122, §123	RAC-gamma serine/threonine-protein kinase	Q9Y243;Q9Y243-2	http://www.phosphosite.org/proteinAction.do?id=670&showAllSites=true	55.7	ERMNCSPtSQIDNIG;RMNCSPTsQIDNIGE			M#NCSPT*S*QIDNIGEEEMDASTTHHK	3	1003.38																																	31618																																				62.6365																																				9.92812																																				0.5282																																				0.0340499																																				1.771																																				0.742631																																				29;8				human	1
2632	2585	Protein kinase, Ser/Thr (non-receptor)	ATM	ATM	§1981	Serine-protein kinase ATM	Q13315	http://www.phosphosite.org/proteinAction.do?id=1393&showAllSites=true	350.5	SLAFEEGsQSTTISS	ATM	BUB1B	SLAFEEGS*QSTTISSLSEK	2	1040.97	37571	35084	38009	37838	36596	36786								35534	35486	37479									35323	36358	34066	35034	36676	37008							72.6948	72.2759	72.232	72.346	72.459	72.2329								72.591	72.3817	72.5883									72.9144	73.1483	72.1971	73.4023	72.981	73.2252							13.8268	8.50307	8.77989	13.3556	14.4023	9.56225								12.6055	10.0841	11.3307									14.6556	14.7447	12.4342	14.9136	15.0013	16.0205							0.365	0.048	1.2777	0.5956	0.634	0.7973								0.9991	0.4995	0.3554									0.6628	0.7109	0.8262	0.3747	0.6532	0.8934							0.0824977	0.136773	0.069312	0.0868328	0.170751	0.118097								0.0858883	0.192522	0.107423									0.0921294	0.110477	0.0744332	0.0818805	0.0876705	0.142351							2.613	1.49	1.635	2.933	2.331	2.085								2.388	1.725	1.898									3.922	2.878	2.907	3.206	3.384	3.247							1.25876	1.06573	0.689106	1.04081	1.39255	1.03991								0.866981	0.939583	0.916828									1.17391	1.13815	1.06021	1.34228	1.1799	1.16038							7	7	7	7	17	7								7	3	7									17	17	7	17	17	17							human	1
2633	2586	Protein kinase, Ser/Thr (non-receptor)	ATM	ATM	§1981	Serine-protein kinase ATM	Q13315	http://www.phosphosite.org/proteinAction.do?id=1393&showAllSites=true	350.5	SLAFEEGsQSTTISS	ATM	BUB1B	SLAFEEGS*QSTTISSLSEK	2	1040.97			38014	37851																																			72.2419	72.3669																																			11.821	13.8182																																			1.2777	0.855																																			0.116413	0.182161																																			2.208	2.875																																			0.824833	1.07488																																			7	17																																	human	1
2634	2587	Protein kinase, Ser/Thr (non-receptor)	ATM	ATM	§1981	Serine-protein kinase ATM	Q13315	http://www.phosphosite.org/proteinAction.do?id=1393&showAllSites=true	350.5	SLAFEEGsQSTTISS	ATM	BUB1B	SLAFEEGS*QSTTISSLSEK	3	694.316																									35328	36423																																			72.9213	73.246																																			10.8827	10.0535																																			0.6913	0.3601																																			0.0859901	0.102532																																			3.058	2.287																																			0.933141	1.02309																																			11	4											human	1
2635	2588	Protein kinase, Ser/Thr (non-receptor)	ATM	ATM	§367	Serine-protein kinase ATM	Q13315	http://www.phosphosite.org/proteinAction.do?id=1393&showAllSites=true	350.5	DTRSLEIsQSYTTTQ	ATM		SLEIS*QSYTTTQR	2	797.361																											23569																																				54.2527																																				9.84466																																				0.8277																																				0.151059																																				1.705																																				1.02611																																				7										human	1
2636	2589	Protein kinase, Ser/Thr (non-receptor)	ATM	ATM	1983	Serine-protein kinase ATM	Q13315	http://www.phosphosite.org/proteinAction.do?id=1393&showAllSites=true	350.5	AFEEGSQsTTISSLS			SLAFEEGSQS*TTISSLSEK	2	1040.97													34995																																				72.0447																																				9.73049																																				0.6244																																				0.00187953																																				1.77																																				0.837012																																				0																								human		1
2637	2590	Protein kinase, Ser/Thr (non-receptor)	ATM	ATM	1983	Serine-protein kinase ATM	Q13315	http://www.phosphosite.org/proteinAction.do?id=1393&showAllSites=true	350.5	AFEEGSQsTTISSLS			SLAFEEGSQS*TTISSLSEK	3	694.316																												35058																																				73.4406																																				8.07109																																				1.6131																																				0.000378936																																				1.86																																				0.612661																																				0									human		1
2638	2591	Protein kinase, Ser/Thr (non-receptor)	BAZ1B;BAZ1B	WSTF;WSTF iso2	§166;166	Tyrosine-protein kinase BAZ1B	Q9UIG0;Q9UIG0-2	http://www.phosphosite.org/proteinAction.do?id=5999&showAllSites=true	170.8	PSSDKENsSQIAQDH			KSDGACDSPSSDKENS*SQIAQDHQK	4	700.544																																			7613																																				21.4265																																				6.44612																																				0.4853																																				0.0011198																																				1.52																																				0.260549																																				0		human		1
2639	2592	Protein kinase, Ser/Thr (non-receptor)	BAZ1B;BAZ1B	WSTF;WSTF iso2	§167;167	Tyrosine-protein kinase BAZ1B	Q9UIG0;Q9UIG0-2	http://www.phosphosite.org/proteinAction.do?id=5999&showAllSites=true	170.8	SSDKENSsQIAQDHQ			KSDGACDSPSSDKENSS*QIAQDHQK	4	700.544																	7555								7053	7609																											20.8188								21.2645	21.6539																											4.24109								8.65956	12.2457																											0.157								0.2141	0.2998																											0.0608621								0.000907754	0.0124555																											1.04								1.941	4.035																											0.308512								0.356417	0.614355																											0								0	7											human	1
2640	2593	Protein kinase, Ser/Thr (non-receptor)	BCR;BCR	Bcr;Bcr iso2	§215, §221;215, 221	Breakpoint cluster region protein	P11274;P11274-2	http://www.phosphosite.org/proteinAction.do?id=927&showAllSites=true	142.7	MQMERKKsQHGAGSS;KSQHGAGsSVGDASR			KKS*QHGAGS*SVGDASRPPYR	4	562.003																																10398																																				25.2632																																				4.8962																																				-0.1601																																				0.167045																																				1.461																																				0.591396																																				16;0					human	1
2641	2594	Protein kinase, Ser/Thr (non-receptor)	BCR;BCR	Bcr;Bcr iso2	§215, §222;215, 222	Breakpoint cluster region protein	P11274;P11274-2	http://www.phosphosite.org/proteinAction.do?id=927&showAllSites=true	142.7	MQMERKKsQHGAGSS;SQHGAGSsVGDASRP			KKS*QHGAGSS*VGDASRPPYR	4	562.003																															10040			10493	9554																																24.9869			25.3038	25.1881																																5.61439			5.77728	4.3019																																-0.5338			0.3559	-0.4093																																0.23189			0.304172	0.0254386																																1.774			1.669	1.071																																0.685847			0.64703	0.174587																																19;0			13;0	8;0		human	1
2642	2595	Protein kinase, Ser/Thr (non-receptor)	BCR;BCR	Bcr;Bcr iso2	§215;215	Breakpoint cluster region protein	P11274;P11274-2	http://www.phosphosite.org/proteinAction.do?id=927&showAllSites=true	142.7	MQMERKKsQHGAGSS			KKS*QHGAGSSVGDASRPPYR	3	722.346																																9046	8518	9128																																		22.9255	22.4965	22.9769																																		4.39794	4.55284	6.18376																																		0.8029	0.6645	0.7337																																		0.135654	0.236179	0.260403																																		0.869	1.017	0.979																																		0.280781	0.281371	0.360792																																		34	19	34			human	1
2643	2596	Protein kinase, Ser/Thr (non-receptor)	BCR;BCR	Bcr;Bcr iso2	§215;215	Breakpoint cluster region protein	P11274;P11274-2	http://www.phosphosite.org/proteinAction.do?id=927&showAllSites=true	142.7	MQMERKKsQHGAGSS			KKS*QHGAGSSVGDASRPPYR	4	542.012	8214	7520		8328		8011	7917			8514	7765		7431	7692	7365		8181	8663		8582	7536			8183	7624	8247	7679	7911	8409	8568	8533	8988	8453	9115	8202		21.4337	21.4357		20.9809		20.8976	21.2984			20.9114	21.0093		21.6939	22.0232	21.7104		22.1191	22.0639		22.2188	21.8218			22.281	22.5042	22.9708	22.4187	22.9093	22.6977	22.6995	22.3178	22.8319	22.3852	22.9531	22.5946		5.70997	6.19518		8.29757		5.47496	4.30452			6.81248	4.6038		6.77989	8.73049	5.48678		6.40561	8.1512		6.94692	6.82391			5.7167	7.59007	5.60906	7.07417	6.41117	6.57187	6.96257	5.71897	7.64397	7.85387	10.1681	7.6038		0.3874	0.2029		0.5166		0.3505	0.0184			-0.0738	-0.2214		0.2952	0.0369	0.2398		0.0553	0.166		0.4612	0.2767			0.166	0.3136	0.3321	0.166	0.1476	0.1476	0.2029	0.2767	0.0738	-0.0369	0.3136	0.2767		0.270361	0.304472		0.437963		0.183825	0.0956503			0.384392	0.152203		0.381931	0.518931	0.251815		0.299762	0.482763		0.408512	0.415707			0.306142	0.451514	0.324698	0.454779	0.346279	0.360602	0.465863	0.355455	0.440319	0.426994	0.54116	0.413986		1.324	1.153		2.103		1.212	0.872			1.487	0.996		1.651	2.371	0.925		1.462	1.979		1.618	1.687			1.318	1.971	1.323	1.827	1.548	1.907	1.436	1.08	1.921	2.149	2.936	2.199		0.825601	0.828597		1.14865		0.668091	0.655499			0.898238	0.401046		1.04523	1.19469	0.741269		0.74738	1.1351		0.774618	0.972402			0.824023	0.913879	0.751326	1.01087	0.913864	0.922731	1.10245	0.920386	1.02568	0.872366	1.15356	0.834505		19	26		34		26	13			19	34		43	43	19		19	43		34	26			19	26	19	26	19	19	19	8	26	19	34	34		human	1
2644	2597	Protein kinase, Ser/Thr (non-receptor)	BCR;BCR	Bcr;Bcr iso2	§215;215	Breakpoint cluster region protein	P11274;P11274-2	http://www.phosphosite.org/proteinAction.do?id=927&showAllSites=true	142.7	MQMERKKsQHGAGSS			KKS*QHGAGSSVGDASRPPYR	5	433.811				8360	7747					8557												8136						7951		8615	8625	9087	8537		8260					21.0336	20.6866					20.9881												22.0463						22.9859		22.7821	22.4627	22.9863	22.5256		22.6978					6.36957	5.84466					6.8729												4.46092						4.14935		4.38616	6.43533	6.40671	5.60555		6.13847					-0.1383	-0.0231					-0.0922												-0.0922						0.0231		-0.0231	0.1614	0.1383	-0.0231		0.0692					0.370706	0.0289061					0.406382												0.00989093						0.0515289		0.19549	0.368332	0.427228	0.361633		0.322426					1.51	1.75					1.823												1.194						1.359		1.313	2.335	2.271	1.896		2.462					1.21907	0.63295					1.00772												0.41947						0.673951		0.789005	1.17769	1.13436	0.861681		0.827211					7	8					8												4						7		8	8	8	7		8		human	1
2645	2598	Protein kinase, Ser/Thr (non-receptor)	BCR;BCR	Bcr;Bcr iso2	§215;215	Breakpoint cluster region protein	P11274;P11274-2	http://www.phosphosite.org/proteinAction.do?id=927&showAllSites=true	142.7	MQMERKKsQHGAGSS			S*QHGAGSSVGDASRPPYR	3	636.95				12921				11413			11789															12351	11557		12542	12839	12952	13545			12523					29.8252				29.9889			29.5971															31.4683	31.0036		31.2196	31.4077	30.8669	31.4743			31.3557					4.70997				4.27491			5.15552															5.92445	4.37572		5.83863	6.56864	6.13549	4.92082			4.6925					0.3768				0.5181			0.2983															0.4239	0.5181		0.3768	0.2983	0.3454	0.471			0.3611					0.164422				0.0909608			0.263725															0.176392	0.0599236		0.332687	0.347172	0.397472	0.221129			0.12796					0.556				0.612			0.718															0.89	0.743		0.83	1.175	1.433	1.355			0.903					0.977319				0.885736			0.895474															0.94588	0.778629		1.14247	1.20726	1.32699	1.06645			0.818591					1				5			15															15	22		15	22	29	18			18		human	1
2646	2599	Protein kinase, Ser/Thr (non-receptor)	BRSK1;BRSK1	BRSK1;BRSK1 iso2	§427;443	Serine/threonine-protein kinase BRSK1	Q8TDC3;Q8TDC3-2	http://www.phosphosite.org/proteinAction.do?id=5125136&showAllSites=true	85	ALEMAQHsQRSRSVS			ALEM#AQHS*QR	2	633.768		4870																														6048						15.8426																														17.24						4.57349																														4.8729						0.2051																														0.1578						0.0784562																														0.127297						0.575																														0.793						0.9266																														0.909902						1000																														1000					human	1
2647	2600	Protein kinase, Ser/Thr (non-receptor)	BUB1;BUB1;BUB1	BUB1;BUB1 iso2;BUB1 iso3	§331;§331;311	Mitotic checkpoint serine/threonine-protein kinase BUB1	O43683;O43683-2;O43683-3	http://www.phosphosite.org/proteinAction.do?id=673&showAllSites=true	122.3	RMGPSVGsQQELRAP			MGPSVGS*QQELR	2	684.803									22489	23350	21463																																		47.7578	48.186	47.7705																																		8.5986	7.19382	7.25964																																		0.2775	0.1314	-0.1314																																		0.54688	0.441816	0.465617																																		1.863	1.274	1.203																																		1.81774	1.47768	1.42097																																		54	24	24																										human	1
2648	2601	Protein kinase, Ser/Thr (non-receptor)	CAMKK2;CAMKK2;CAMKK2;CAMKK2;CAMKK2;CAMKK2;CAMKK2	CAMKK2;CAMKK2 iso2;CAMKK2 iso3;CAMKK2 iso4;CAMKK2 iso5;CAMKK2 iso6;CAMKK2 iso7	105;105;105;105;105;105;105	Calcium/calmodulin-dependent protein kinase kinase 2	Q96RR4;Q96RR4-2;Q96RR4-3;Q96RR4-4;Q96RR4-5;Q96RR4-6;Q96RR4-7	http://www.phosphosite.org/proteinAction.do?id=2180&showAllSites=true	64.7	KLSLQERsQGGLAAG			S*QGGLAAGGSLDMNGR	2	785.838																									25157									28218																											56.2361									56.6752																											7.25181									7.45469																											0.6363									-0.2672																											0.217621									0.288667																											1.297									1.135																											0.883913									0.919218																											35									26			human	1
2649	2602	Protein kinase, Ser/Thr (non-receptor)	CDC42BPA;CDC42BPA;CDC42BPA	MRCKA iso3;MRCKA iso5;MRCKA iso6	868;949;949	Serine/threonine-protein kinase MRCK alpha	Q5VT25-3;Q5VT25-5;Q5VT25-6	http://www.phosphosite.org/proteinAction.do?id=15246141&showAllSites=true	186	KGIEHQDsQHSFLAF			GIEHQDS*QHSFLAFLNTPTDALDQFETVDSTPLSVHTPTLR	4	1162.05																																		57005																																				102.406																																				7.12494																																				0.1119																																				0.00755746																																				2.066																																				0.803731																																				0			human	1
2650	2603	Protein kinase, Ser/Thr (non-receptor)	CDK11A;CDK11A;CDK11A;CDK11A;CDK11A;CDK11A;CDK11A;CDK11B;CDK11B;CDK11B;CDK11B;CDK11B;CDK11B;CDK11B;CDK11B;CDK11B;CDK11B	CDK11A;CDK11A iso10;CDK11A iso2;CDK11A iso3;CDK11A iso4;CDK11A iso5;CDK11A iso8;CDK11B;CDK11B iso10;CDK11B iso12;CDK11B iso2;CDK11B iso3;CDK11B iso4;CDK11B iso5;CDK11B iso6;CDK11B iso8;CDK11B iso9	§739, §740, §750;395, 396, 406;736, 737, 747;735, 736, 746;726, 727, 737;353, 354, 364;123, 124, 134;§751, §752, §762;521, 522, 532;395, 396, 406;738, 739, 749;737, 738, 748;417, 418, 428;482, 483, 493;694, 695, 705;728, 729, 739;704, 705, 715	Cyclin-dependent kinase 11A	Q9UQ88;Q9UQ88-10;Q9UQ88-2;Q9UQ88-3;Q9UQ88-4;Q9UQ88-5;Q9UQ88-8;P21127;P21127-10;P21127-12;P21127-2;P21127-3;P21127-4;P21127-5;P21127-6;P21127-8;P21127-9	http://www.phosphosite.org/proteinAction.do?id=23582&showAllSites=true	91.3	QQRVKRGtSPRPPEG;QRVKRGTsPRPPEGG;PPEGGLGySQLGDDD	Chk2	CDK11B	RGT*S*PRPPEGGLGY*SQLGDDDLK	3	885.701																																		35714																																				68.5997																																				7.47625																																				0.6097																																				0.522671																																				2.422																																				0.971346																																				18;14;0			human		1
2651	2604	Protein kinase, Ser/Thr (non-receptor)	CDK11A;CDK11A;CDK11A;CDK11A;CDK11A;CDK11A;CDK11A;CDK11B;CDK11B;CDK11B;CDK11B;CDK11B;CDK11B;CDK11B;CDK11B;CDK11B;CDK11B	CDK11A;CDK11A iso10;CDK11A iso2;CDK11A iso3;CDK11A iso4;CDK11A iso5;CDK11A iso8;CDK11B;CDK11B iso10;CDK11B iso12;CDK11B iso2;CDK11B iso3;CDK11B iso4;CDK11B iso5;CDK11B iso6;CDK11B iso8;CDK11B iso9	§739, §740, §751;395, 396, 407;736, 737, 748;735, 736, 747;726, 727, 738;353, 354, 365;123, 124, 135;§751, §752, §763;521, 522, 533;395, 396, 407;738, 739, 750;737, 738, 749;417, 418, 429;482, 483, 494;694, 695, 706;728, 729, 740;704, 705, 716	Cyclin-dependent kinase 11A	Q9UQ88;Q9UQ88-10;Q9UQ88-2;Q9UQ88-3;Q9UQ88-4;Q9UQ88-5;Q9UQ88-8;P21127;P21127-10;P21127-12;P21127-2;P21127-3;P21127-4;P21127-5;P21127-6;P21127-8;P21127-9	http://www.phosphosite.org/proteinAction.do?id=23582&showAllSites=true	91.3	QQRVKRGtSPRPPEG;QRVKRGTsPRPPEGG;PEGGLGYsQLGDDDL	Chk2	CDK11B	RGT*S*PRPPEGGLGYS*QLGDDDLK	3	885.701																																	34969																																				68.0777																																				4.20066																																				0.5194																																				0.126426																																				1.123																																				0.433881																																				10;11;0				human	1
2652	2605	Protein kinase, Ser/Thr (non-receptor)	CDK9;CDK9	CDK9;CDK9 iso2	§347;464	Cyclin-dependent kinase 9	P50750;P50750-2	http://www.phosphosite.org/proteinAction.do?id=681&showAllSites=true	42.8	APPRRKGsQITQQST	PKACA		GS*QITQQSTNQSR	2	757.833		7481				7784							7248	7591	7175		7901			8380										8446		8896		8891				21.3669				20.4915							21.3307	21.8258	21.3546		21.5885			21.8623										22.484		22.6772		22.5934				9.67572				6.36151							8.88273	9.93554	4.79317		8.69037			4.87943										5.30803		9.36151		10.3197				0.5146				0.4091							0.4355	0.541	0.4223		0.3167			-0.132										0.7521		0.6598		0.7126				0.219881				0.225899							0.145715	0.197767	0.161213		0.227885			0.23736										0.243341		0.188315		0.253101				1.568				1.019							1.391	1.65	0.681		1.223			0.493										0.715		1.22		1.803				1.22053				1.06682							1.12601	1.09679	0.892665		0.940621			0.843844										0.890148		1.01437		1.08318				24				13							6	13	6		13			6										6		5		13			human	1
2653	2606	Protein kinase, Ser/Thr (non-receptor)	CDK9;CDK9	CDK9;CDK9 iso2	§347;464	Cyclin-dependent kinase 9	P50750;P50750-2	http://www.phosphosite.org/proteinAction.do?id=681&showAllSites=true	42.8	APPRRKGsQITQQST	PKACA		GS*QITQQSTNQSR	2	757.833																	7919																																				21.6256																																				7.79588																																				0.3563																																				0.274286																																				1.177																																				1.08379																																				13																				human	1
2654	2607	Protein kinase, Ser/Thr (non-receptor)	CDK9;CDK9	CDK9;CDK9 iso2	§347;464	Cyclin-dependent kinase 9	P50750;P50750-2	http://www.phosphosite.org/proteinAction.do?id=681&showAllSites=true	42.8	APPRRKGsQITQQST	PKACA		KGS*QITQQSTNQSR	2	821.881		6186		6980	6522	6619	6334	6084	6694	7281	6351	6522	6069	6387	5892	6760	6629	7156	6073	7165	6113	6613	6329	6542	6232	6863	6434	6598	6964	7171	7069	7534	7108		6867			18.4761		18.3128	18.0919	18.068	17.9737	18.6615	17.8921	18.2954	17.905	17.9321	18.5034	19.1041	18.4861	18.9422	18.7782	19.0508	18.5705	19.2343	18.6292	18.8693	18.9305	18.8637	19.2953	19.9793	19.4214	19.9206	19.6082	19.7342	19.2074	19.8675	19.5054		19.8051			8.22475		8.82681	7.93181	10.0899	9.51286	8.91364	8.46471	8.31966	9.04672	11.2336	5.8962	6.36552	6.21538	10.5952	10.2596	5.81531	6.2636	10.0092	8.55284	7.5157	5.85699	5.04769	8.30016	8.84466	7.5157	8.59176	8.266	11.6696	7.01233	7.31605	11.6073		8.09044			0.9977		0.5719	0.8882	0.8395	0.9125	0.9125	0.7909	0.7057	0.6692	0.9977	0.8274	0.8882	1.0099	0.5962	1.0707	1.022	1.4357	0.8152	0.9125	1.1072	0.9369	1.0829	0.9247	0.8517	0.9247	0.949	1.0342	1.022	1.1437	0.8882	1.022		0.7665			0.418522		0.509266	0.488951	0.51673	0.543265	0.448349	0.433426	0.370579	0.450562	0.310574	0.235805	0.355705	0.21703	0.520052	0.309623	0.159217	0.274597	0.386479	0.489464	0.437389	0.271639	0.104827	0.424747	0.431124	0.369961	0.3847	0.436538	0.423643	0.441892	0.492901	0.502717		0.377569			2.887		1.558	0.898	1.691	1.651	1.54	1.176	1.433	1.854	3.131	0.759	1.126	1.029	2.107	2.352	0.861	0.919	2.464	1.491	1.769	0.947	1.079	1.32	1.472	1.456	1.826	1.342	2.088	0.888	1.243	2.107		1.298			1.40411		1.36612	1.1522	1.48245	1.40228	1.4187	1.12221	1.03387	1.16321	1.096	0.751437	0.841583	0.639098	1.43298	0.874142	0.431604	0.412866	1.06336	1.10162	0.970106	0.725727	0.453212	0.910247	1.00042	0.912748	1.11272	0.98047	1.24327	0.762247	1.01951	1.08458		0.980478			73		54	13	38	54	54	13	54	54	54	24	24	38	54	54	24	13	54	38	54	24	5	24	24	38	38	38	54	24	38	54		24		human	1
2655	2608	Protein kinase, Ser/Thr (non-receptor)	CDK9;CDK9	CDK9;CDK9 iso2	§347;464	Cyclin-dependent kinase 9	P50750;P50750-2	http://www.phosphosite.org/proteinAction.do?id=681&showAllSites=true	42.8	APPRRKGsQITQQST	PKACA		KGS*QITQQSTNQSR	2	821.881																											6437	6593																																			19.4286	19.9107																																			8.06601	9.24033																																			1.0585	0.8395																																			0.470212	0.507953																																			1.312	1.505																																			1.11945	1.21845																																			38	38									human	1
2656	2609	Protein kinase, Ser/Thr (non-receptor)	CDK9;CDK9	CDK9;CDK9 iso2	§347;464	Cyclin-dependent kinase 9	P50750;P50750-2	http://www.phosphosite.org/proteinAction.do?id=681&showAllSites=true	42.8	APPRRKGsQITQQST	PKACA		KGS*QITQQSTNQSR	3	548.256	6494	6169	6404	6978	6521	6608	6328	6072	6686	7274	6346	6517	6067	6384	5885	6757	6628	7160	6062	7157	6108	6617	6333	6553	6225	6862	6436	6595	6961	7167	7080	7542	7099	7602	6855	6819	17.8105	18.4405	17.8639	18.3069	18.0904	18.0499	17.9622	18.642	17.8743	18.2756	17.8949	17.9224	18.5006	19.0969	18.4767	18.9383	18.7769	19.0593	18.5462	19.2172	18.6192	18.8778	18.9389	18.8785	19.2795	19.9778	19.4242	19.9134	19.6043	19.7257	19.2255	19.8818	19.4866	19.952	19.7794	19.751	7.98716	8.05552	7.77989	8.50585	8.44733	7.91721	8.33255	8.72816	6.34582	9.11464	7.33819	8.95861	7.88941	8.48678	7.55909	8.72816	8.065	8.77211	7.62893	8.93181	8.32239	8.84164	9.03668	9.11805	7.93181	7.38722	9.00789	8.51004	11.0195	8.30016	9.05552	10.6536	8.48945	9.80688	8.0575	9.45469	0.4378	0.4742	0.0547	0.0365		-0.0182	0.1094	0.1824	0.0547	0.3648	0.0547	0.456	0.5654	0.4925	0.5472	0.1277	0.5289	0.5107	0.5837	0.5107	0.4378	0.5107	0.383	0.4742	0.3648	0.456	0.383	0.4742	0.3466	0.5837	0.4925	0.4378	0.5107	0.2006	0.1277	0.5289	0.128776	0.0946227	0.0766249	0.107065	0.0731111	0.086253	0.0824064	0.0890653	0.0994955	0.104541	0.07164	0.0910789	0.0793224	0.0695889	0.0530587	0.0668729	0.12247	0.0797395	0.132515	0.0898813	0.0911463	0.110653	0.0891988	0.107104	0.0866039	0.0621477	0.0835025	0.0907742	0.104056	0.090779	0.0977817	0.137846	0.0745006	0.138879	0.108684	0.10794	2.874	2.222	3.617	3.822	3.061	2.675	3.048	2.949	1.728	2.231	3.46	4.182	3.382	2.98	3.066	3.81	3.847	3.506	1.823	3.686	3.095	3.933	3.375	3.867	2.77	3.346	3.437	3.394	3.384	3.653	3.832	3.921	2.983	4.719	2.045	3.963	1.00624	0.742239	1.0311	1.14602	1.02465	0.965354	1.05918	1.00021	0.905971	0.825644	0.775908	0.866983	0.944413	0.730068	0.644292	0.892821	0.830451	0.866176	0.463716	0.679565	0.766724	0.851101	0.885511	0.911481	0.721137	0.828604	0.898896	0.956321	1.01205	0.913054	1.01353	1.08089	0.682493	1.13346	0.762518	1.02203	9	9	3	9	9	3	3	9	9	3	9	9	3	3	9	3	3	3	15	3	9	3	3	3	3	3	3	3	3	3	8	3	9	8	3	3	human	1
2657	2610	Protein kinase, Ser/Thr (non-receptor)	CDK9;CDK9	CDK9;CDK9 iso2	§347;464	Cyclin-dependent kinase 9	P50750;P50750-2	http://www.phosphosite.org/proteinAction.do?id=681&showAllSites=true	42.8	APPRRKGsQITQQST	PKACA		KGS*QITQQSTNQSR	3	548.256			6396			6621	6323																						7048										17.8493			18.071	17.9521																						19.7792										7.69037			8.05601	9.32239																						8.04769										0.0912			0.073	0.1094																						0.1094										0.0951531			0.0827545	0.0808544																						0.0966322										2.03			3.73	2.524																						2.303										0.878563			1.09452	1.02259																						0.888262										8			9	9																						3								human	1
2658	2611	Protein kinase, Ser/Thr (non-receptor)	CDK9;CDK9	CDK9;CDK9 iso2	§347;464	Cyclin-dependent kinase 9	P50750;P50750-2	http://www.phosphosite.org/proteinAction.do?id=681&showAllSites=true	42.8	APPRRKGsQITQQST	PKACA		RKGS*QITQQSTNQSR	3	600.29		4349	4438	4951	4636	4657	4397	4118	4690	5117	4602	4729	4337	4550	4074	4735	4697	5150	4277	5129	4323	4679	4476	4595	4417	5660	4630	4640	4889	5093	5142	5376	5043	5362	4762	4753		14.7464	14.001	14.505	14.3363	14.4429	14.0911	14.689	14.0262	14.5359	14.3498	14.398	14.8849	15.2205	14.7016	15.261	15.087	15.318	14.8983	15.4458	15.0138	15.2159	15.1111	15.1639	15.4493	17.5932	15.4847	15.862	15.5135	15.7334	15.5541	15.891	15.5072	15.8667	15.6523	15.6801		10.0362	7.77989	7.55284	8.8041	9.10791	7.38091	9.11464	7.92812	8.27984	8.63639	8.66354	11.3478	9.42481	8.07212	8.83268	9.12784	9.86967	8.60206	8.51004	8.87615	9.10624	8.9914	10.5686	9.19111	6.28988	9.86967	9.40671	9.76447	9.17849	10.6126	9.90309	10.7077	8.71444	9.79317	9.78781		0.1	0.4165	0.1999	0.4498	0.2665	0.5331	-0.05	0.2665	0.5497	0.3498	0.2999	0.1333	0.4998	1.1994	0.4831	0.8829	0.3498	0.0666	0.4664	0.683	0.4498	0.8163	1.0162	0.5497	0.6164	0.2332	-0.3165	0.7163	0.2499	0.4998	0.1832	0.4331	0.5997	0.4664	0.3665		0.231785	0.247164	0.183082	0.225245	0.199048	0.260805	0.223241	0.176697	0.210959	0.185989	0.190386	0.239916	0.184924	0.161366	0.170155	0.172208	0.227032	0.202867	0.185455	0.195971	0.208957	0.17436	0.25943	0.177906	0.273397	0.234109	0.184884	0.183712	0.178938	0.209493	0.211107	0.252429	0.194753	0.222297	0.217642		3.791	2.012	2.822	3.417	3.641	1.581	3.544	2.364	3.806	2.854	3.485	3.801	3.701	2.673	3.283	3.318	3.835	3.402	3.376	3.46	3.425	3.535	3.443	3.59	0.946	4.056	3.742	3.432	3.731	3.666	3.876	3.745	3.582	3.561	3.826		1.07185	0.7915	0.927199	0.968125	1.19111	0.738681	1.13397	0.807618	0.833108	0.744874	0.7601	1.22387	0.903866	0.532985	0.742299	0.6289	1.01142	0.661369	0.587695	0.745347	0.803936	0.70301	0.895372	0.698987	0.51652	1.01031	1.00283	0.851381	0.98511	1.06331	1.0251	0.912224	0.80603	0.84777	0.985547		15	8	8	8	8	15	8	8	8	8	8	15	8	8	8	8	15	8	8	8	15	8	15	8	8	15	8	8	8	15	15	15	8	15	15	human	1
2659	2612	Protein kinase, Ser/Thr (non-receptor)	CDK9;CDK9	CDK9;CDK9 iso2	§347;464	Cyclin-dependent kinase 9	P50750;P50750-2	http://www.phosphosite.org/proteinAction.do?id=681&showAllSites=true	42.8	APPRRKGsQITQQST	PKACA		RKGS*QITQQSTNQSR	3	600.29																							4479			4821					5147																												15.1217			15.9169					15.5694																												9.66354			9.33913					10.2204																												0.8496			0.3332					0.3831																												0.153336			0.202567					0.2398																												3.469			3.765					3.842																												0.758606			0.951367					1.16767																												8			8					15						human	1
2660	2613	Protein kinase, Ser/Thr (non-receptor)	CHEK1;CHEK1;CHEK1	Chk1;Chk1 iso2;Chk1 iso3	§316;222;§316	Serine/threonine-protein kinase Chk1	O14757;O14757-2;O14757-3	http://www.phosphosite.org/proteinAction.do?id=586&showAllSites=true	54.4	EENVKYSsSQPEPRT	Chk1		YSS*SQPEPR	2	565.729						9226							8547				9348					9322	8972	9335																		23.1479							23.9459				24.3412					24.1268	24.4446	24.4126																		4.79317							4.49485				6.01728					5.30364	6.01547	4.74473																		-0.0707							-0.3005				-0.1061					-0.0884	0.1414	-0.2828																		0.283533							0.0715424				0.258647					0.280088	0.34127	0.343439																		0.836							0.801				1.044					0.6	1.023	0.82																		1.19371							0.884169				1.07319					1.10899	1.34272	1.18103																		9							9				9					0	9	9													human		1
2661	2614	Protein kinase, Ser/Thr (non-receptor)	CHEK1;CHEK1;CHEK1	Chk1;Chk1 iso2;Chk1 iso3	§316;222;§316	Serine/threonine-protein kinase Chk1	O14757;O14757-2;O14757-3	http://www.phosphosite.org/proteinAction.do?id=586&showAllSites=true	54.4	EENVKYSsSQPEPRT	Chk1		YSS*SQPEPR	2	565.729																							8995																																				24.4887																																				5.30452																																				0.0884																																				0.138424																																				0.961																																				1.05911																																				9														human		1
2662	2615	Protein kinase, Ser/Thr (non-receptor)	CHEK1;CHEK1;CHEK1	Chk1;Chk1 iso2;Chk1 iso3	§317;223;§317	Serine/threonine-protein kinase Chk1	O14757;O14757-2;O14757-3	http://www.phosphosite.org/proteinAction.do?id=586&showAllSites=true	54.4	ENVKYSSsQPEPRTG	ATR	claspin	YSSS*QPEPR	2	565.729		8756											8601												8629	9429	8805	9015	9500	9795								23.8672											24.0555												24.5883	25.2054	24.7896	25.1261	24.7948	25.0194								6.31515											4.15304												6.26201	6.73518	5.6216	6.80967	6.77989	7.03198								-0.3005											-0.4242												-0.0177	-0.0354	-0.0177	-0.053	0.0177	0.053								0.4575											0.109335												0.320268	0.347341	0.276176	0.352055	0.296137	0.346045								1.386											0.514												1.388	1.743	1.267	1.596	1.628	1.791								1.58254											0.837698												1.30594	1.48807	1.24101	1.51045	1.39084	1.59345								0											0												9	9	24	9	9	9							human	1
2663	2616	Protein kinase, Ser/Thr (non-receptor)	CHEK1;CHEK1;CHEK1	Chk1;Chk1 iso2;Chk1 iso3	§317;223;§317	Serine/threonine-protein kinase Chk1	O14757;O14757-2;O14757-3	http://www.phosphosite.org/proteinAction.do?id=586&showAllSites=true	54.4	ENVKYSSsQPEPRTG	ATR	claspin	YSSS*QPEPR	2	565.729																											8756																																				24.7014																																				6.81248																																				-0.1237																																				0.300254																																				1.554																																				1.43093																																				9										human	1
2664	2617	Protein kinase, Ser/Thr (non-receptor)	DCLK1;DCLK1	DCAMKL1;DCAMKL1 iso2	§307, 320, §324;307, 320, 324	Serine/threonine-protein kinase DCLK1	O15075;O15075-2	http://www.phosphosite.org/proteinAction.do?id=811&showAllSites=true	82.2	GPSRRSKsPASTSSV;SVNGTPGsQLSTPRS;TPGSQLStPRSGKSP			SKS*PASTSSVNGTPGS*QLST*PR	3	795.996																															19672		19840	20448																																	42.9213		43.138	43.5454																																	4.52288		4.46092	4.12843																																	0.9925		0.9045	0.7538																																																																					1.755		2.085	2.177																																	0.435003		0.282245	0.322787																																	3;6;5		0;8;7	0;15;7			human	1
2665	2618	Protein kinase, Ser/Thr (non-receptor)	DCLK1;DCLK1	DCAMKL1;DCAMKL1 iso2	§307, 320, 323;307, 320, 323	Serine/threonine-protein kinase DCLK1	O15075;O15075-2	http://www.phosphosite.org/proteinAction.do?id=811&showAllSites=true	82.2	GPSRRSKsPASTSSV;SVNGTPGsQLSTPRS;GTPGSQLsTPRSGKS			SKS*PASTSSVNGTPGS*QLS*TPR	3	795.996																																		20453																																				43.5555																																				5.39254																																				0.7538																																																																								1.837																																				0.312045																																				7;13;9			human	1
2666	2619	Protein kinase, Ser/Thr (non-receptor)	DCLK1;DCLK1	DCAMKL1;DCAMKL1 iso2	§307, 320;307, 320	Serine/threonine-protein kinase DCLK1	O15075;O15075-2	http://www.phosphosite.org/proteinAction.do?id=811&showAllSites=true	82.2	GPSRRSKsPASTSSV;SVNGTPGsQLSTPRS			SKS*PASTSSVNGTPGS*QLSTPR	3	769.34										21113				19155							19300	20403									20740	21467	20863	21506												44.234				44.5137							44.3188	44.438									44.6876	45.2812	44.813	45.2818												4.3098				5.00966							4.43652	4.90658									4.14935	3.89963	9.42136	6.08672												0.7669				0.6889							0.9099	0.104									0.7149	0.208	0.4549	0.4289																																																1.918				1.185							1.292	1.43									1.854	2.203	2.8	2.934												0.480372				0.339347							0.327023	0.510707									0.526027	0.643617	0.550863	0.507216												8;3				0;0							2;3	1;3									1;8	9;8	8;8	4;3			human	1
2667	2620	Protein kinase, Ser/Thr (non-receptor)	DCLK1;DCLK1	DCAMKL1;DCAMKL1 iso2	§310, 320, 323;310, 320, 323	Serine/threonine-protein kinase DCLK1	O15075;O15075-2	http://www.phosphosite.org/proteinAction.do?id=811&showAllSites=true	82.2	RRSKSPAsTSSVNGT;SVNGTPGsQLSTPRS;GTPGSQLsTPRSGKS			SKSPAS*TSSVNGTPGS*QLS*TPR	3	795.996									20096																																				43.581																																				3.93181																																				0.603																																																																								1.243																																				0.560182																																				12;7;9																												human	1
2668	2621	Protein kinase, Ser/Thr (non-receptor)	DCLK1;DCLK1	DCAMKL1;DCAMKL1 iso2	§310, 320;310, 320	Serine/threonine-protein kinase DCLK1	O15075;O15075-2	http://www.phosphosite.org/proteinAction.do?id=811&showAllSites=true	82.2	RRSKSPAsTSSVNGT;SVNGTPGsQLSTPRS			SKSPAS*TSSVNGTPGS*QLSTPR	3	769.34									20286																																				43.8763																																				5.10958																																				1.1308																																																																								1.479																																				0.486684																																				2;8																												human	1
2669	2622	Protein kinase, Ser/Thr (non-receptor)	DCLK1;DCLK1	DCAMKL1;DCAMKL1 iso2	§313, 320, §324;313, 320, 324	Serine/threonine-protein kinase DCLK1	O15075;O15075-2	http://www.phosphosite.org/proteinAction.do?id=811&showAllSites=true	82.2	KSPASTSsVNGTPGS;SVNGTPGsQLSTPRS;TPGSQLStPRSGKSP			SKSPASTSS*VNGTPGS*QLST*PR	3	795.996																																			19053	19090																																			43.4633	43.4766																																			4.76955	5.00612																																			0.9297	-0.0251																																																																							1.298	1.533																																			0.245017	0.578813																																			0;3;3	0;8;4	human	1
2670	2623	Protein kinase, Ser/Thr (non-receptor)	DCLK1;DCLK1	DCAMKL1;DCAMKL1 iso2	§313, 320;313, 320	Serine/threonine-protein kinase DCLK1	O15075;O15075-2	http://www.phosphosite.org/proteinAction.do?id=811&showAllSites=true	82.2	KSPASTSsVNGTPGS;SVNGTPGsQLSTPRS			SKSPASTSS*VNGTPGS*QLSTPR	3	769.34																								20277																																				44.6608																																				4.90309																																				0.4809																																																																								1.294																																				0.428833																																				2;8													human	1
2671	2624	Protein kinase, Ser/Thr (non-receptor)	DCLK1;DCLK1	DCAMKL1;DCAMKL1 iso2	311, 320, 323;311, 320, 323	Serine/threonine-protein kinase DCLK1	O15075;O15075-2	http://www.phosphosite.org/proteinAction.do?id=811&showAllSites=true	82.2	RSKSPAStSSVNGTP;SVNGTPGsQLSTPRS;GTPGSQLsTPRSGKS			SKSPAST*SSVNGTPGS*QLS*TPR	3	795.996																																20365																																				43.4719																																				5.51999																																				0.9925																																																																								1.716																																				0.400588																																				12;7;9					human	1
2672	2625	Protein kinase, Ser/Thr (non-receptor)	DCLK1;DCLK1	DCAMKL1;DCAMKL1 iso2	311, 320;311, 320	Serine/threonine-protein kinase DCLK1	O15075;O15075-2	http://www.phosphosite.org/proteinAction.do?id=811&showAllSites=true	82.2	RSKSPAStSSVNGTP;SVNGTPGsQLSTPRS			SKSPAST*SSVNGTPGS*QLSTPR	3	769.34																																			20080	20148																																			45.2113	45.2693																																			4.64782	6.54363																																			0.6629	0.6499																																																																							1.905	2.558																																			0.402651	0.562026																																			4;8	7;8	human	1
2673	2626	Protein kinase, Ser/Thr (non-receptor)	DCLK1;DCLK1;DCLK1;DCLK1	DCAMKL1;DCAMKL1 iso2;DCAMKL1 iso3;DCAMKL1 iso4	346, §352;346, 352;39, 45;39, 45	Serine/threonine-protein kinase DCLK1	O15075;O15075-2;O15075-3;O15075-4	http://www.phosphosite.org/proteinAction.do?id=811&showAllSites=true	82.2	GSLRKQRsSQHGGSS;RSSQHGGsSTSLAST			S*SQHGGS*STSLASTK	2	797.811																																				10128																																				26.2182																																				4.40671																																				0.8398																																																																								0.843																																				0.625548																																				2;3	human		1
2674	2627	Protein kinase, Ser/Thr (non-receptor)	DCLK1;DCLK1;DCLK1;DCLK1	DCAMKL1;DCAMKL1 iso2;DCAMKL1 iso3;DCAMKL1 iso4	346, 347;346, 347;39, 40;39, 40	Serine/threonine-protein kinase DCLK1	O15075;O15075-2;O15075-3;O15075-4	http://www.phosphosite.org/proteinAction.do?id=811&showAllSites=true	82.2	GSLRKQRsSQHGGSS;SLRKQRSsQHGGSST			S*S*QHGGSSTSLASTK	3	532.21																																			10114																																				26.1549																																				5.08302																																				-0.3758																																																																								1.354																																				0.620189																																				0;0		human	1
2675	2628	Protein kinase, Ser/Thr (non-receptor)	DCLK1;DCLK1;DCLK1;DCLK1	DCAMKL1;DCAMKL1 iso2;DCAMKL1 iso3;DCAMKL1 iso4	347, §352;347, 352;40, 45;40, 45	Serine/threonine-protein kinase DCLK1	O15075;O15075-2;O15075-3;O15075-4	http://www.phosphosite.org/proteinAction.do?id=811&showAllSites=true	82.2	SLRKQRSsQHGGSST;RSSQHGGsSTSLAST			QRSS*QHGGS*STSLASTK	3	626.93																																	7871																																				21.2136																																				3.93554																																				0.1117																																				0.102626																																				0.845																																				0.498876																																				0;1				human	1
2676	2629	Protein kinase, Ser/Thr (non-receptor)	DCLK1;DCLK1;DCLK1;DCLK1	DCAMKL1;DCAMKL1 iso2;DCAMKL1 iso3;DCAMKL1 iso4	347, §353;347, 353;40, §46;40, §46	Serine/threonine-protein kinase DCLK1	O15075;O15075-2;O15075-3;O15075-4	http://www.phosphosite.org/proteinAction.do?id=811&showAllSites=true	82.2	SLRKQRSsQHGGSST;SSQHGGSsTSLASTK			QRSS*QHGGSS*TSLASTK	3	626.93																																8388																																				21.6795																																				3.6517																																				0.3669																																																																								0.716																																				0.46769																																				0;0					human	1
2677	2630	Protein kinase, Ser/Thr (non-receptor)	DCLK1;DCLK1;DCLK1;DCLK1	DCAMKL1;DCAMKL1 iso2;DCAMKL1 iso3;DCAMKL1 iso4	347, §353;347, 353;40, §46;40, §46	Serine/threonine-protein kinase DCLK1	O15075;O15075-2;O15075-3;O15075-4	http://www.phosphosite.org/proteinAction.do?id=811&showAllSites=true	82.2	SLRKQRSsQHGGSST;SSQHGGSsTSLASTK			SS*QHGGSS*TSLASTK	3	532.21																																				10143																																				26.2444																																				6.5784																																				-0.0564																																																																								1.183																																				0.878724																																				0;0	human	1
2678	2631	Protein kinase, Ser/Thr (non-receptor)	DCLK1;DCLK1;DCLK1;DCLK1	DCAMKL1;DCAMKL1 iso2;DCAMKL1 iso3;DCAMKL1 iso4	347, §354;347, 354;40, 47;40, 47	Serine/threonine-protein kinase DCLK1	O15075;O15075-2;O15075-3;O15075-4	http://www.phosphosite.org/proteinAction.do?id=811&showAllSites=true	82.2	SLRKQRSsQHGGSST;SQHGGSStSLASTKV			SS*QHGGSST*SLASTK	2	797.811																																	10478																																				25.913																																				5.18575																																				0.8523																																																																								0.771																																				0.441744																																				9;9				human	1
2679	2632	Protein kinase, Ser/Thr (non-receptor)	DCLK1;DCLK1;DCLK1;DCLK1	DCAMKL1;DCAMKL1 iso2;DCAMKL1 iso3;DCAMKL1 iso4	347, §355;347, 355;40, 48;40, 48	Serine/threonine-protein kinase DCLK1	O15075;O15075-2;O15075-3;O15075-4	http://www.phosphosite.org/proteinAction.do?id=811&showAllSites=true	82.2	SLRKQRSsQHGGSST;QHGGSSTsLASTKVC			SS*QHGGSSTS*LASTK	2	797.811																																			10106																																				26.1411																																				4.74232																																				0.0376																																																																								1																																				0.66038																																				3;3		human	1
2680	2633	Protein kinase, Ser/Thr (non-receptor)	DCLK1;DCLK1;DCLK1;DCLK1	DCAMKL1;DCAMKL1 iso2;DCAMKL1 iso3;DCAMKL1 iso4	347;347;40;40	Serine/threonine-protein kinase DCLK1	O15075;O15075-2;O15075-3;O15075-4	http://www.phosphosite.org/proteinAction.do?id=811&showAllSites=true	82.2	SLRKQRSsQHGGSST			QRSS*QHGGSSTSLASTK	3	600.274																																		6338	5698	5708																																		17.6212	17.4029	17.4925																																		5.50585	5.35164	4.09098																																		0.2499	0.2166	0.3165																																		0.283835	0.265307	0.11429																																		1.211	0.654	0.606																																		0.72068	0.724859	0.642816																																		0	0	7	human	1
2681	2634	Protein kinase, Ser/Thr (non-receptor)	DCLK1;DCLK1;DCLK1;DCLK1	DCAMKL1;DCAMKL1 iso2;DCAMKL1 iso3;DCAMKL1 iso4	347;347;40;40	Serine/threonine-protein kinase DCLK1	O15075;O15075-2;O15075-3;O15075-4	http://www.phosphosite.org/proteinAction.do?id=811&showAllSites=true	82.2	SLRKQRSsQHGGSST			SS*QHGGSSTSLASTK	2	757.828																															8194	8642	8146	8653	7822																																21.6239	22.1472	21.7576	22.0814	21.8463																																4.52578	4.74232	6.11691	6.54975	4.62893																																0.541	0.475	0.2243	0.5014	0.3563																																0.132868	0.204042	0.309093	0.2992	0.100237																																0.589	0.728	0.732	0.82	0.673																																0.733607	0.885496	0.944791	0.873592	0.652576																																0	0	0	0	0		human	1
2682	2635	Protein kinase, Ser/Thr (non-receptor)	DCLK1;DCLK1;DCLK1;DCLK1	DCAMKL1;DCAMKL1 iso2;DCAMKL1 iso3;DCAMKL1 iso4	347;347;40;40	Serine/threonine-protein kinase DCLK1	O15075;O15075-2;O15075-3;O15075-4	http://www.phosphosite.org/proteinAction.do?id=811&showAllSites=true	82.2	SLRKQRSsQHGGSST			SS*QHGGSSTSLASTK	3	505.554						7593			7645													7747									8169		8124	8633								20.061			19.9325													21.3065									21.5843		21.7219	22.0451								3.77989			7.80967													5.74232									5.31515		7.36351	6.42946								-0.2769			0.0989													0.0396									-0.0791		-0.0198	-0.178								0.00801925																												0.421926								0.613			1.339													1.251									0.858		2.073	1.079								0.666915			1.02543													0.793616									0.802289		0.826853	1.10646								0			0													0									2		0	2			human	1
2683	2636	Protein kinase, Ser/Thr (non-receptor)	KALRN;KALRN	kalirin;kalirin iso2	1623;1623	Kalirin	O60229;O60229-2	http://www.phosphosite.org/proteinAction.do?id=778&showAllSites=true	340	DSQGDGSsQPDTISI			DGVEDIDSQGDGSS*QPDTISIASR	3	843.692					31744																																				64.3944																																				4.68613																																				1.5053																																				0.0884496																																				0.744																																				0.635977																																				0																																human	1
2684	2637	Protein kinase, Ser/Thr (non-receptor)	KSR1;KSR1;KSR1;KSR1	KSR;KSR iso2;KSR iso3;KSR iso4	§597;575;460;460	Kinase suppressor of Ras 1	Q8IVT5;Q8IVT5-2;Q8IVT5-3;Q8IVT5-4	http://www.phosphosite.org/proteinAction.do?id=2001&showAllSites=true	102.1	GPISRKAsQTSVYLQ			KAS*QTSVYLQEWDIPFEQVELGEPIGQGR	3	1128.88			57057																																				102.289																																				16.8268																																				1.063																																				0.00848551																																				4.503																																				0.592746																																				0																																		human	1
2685	2638	Protein kinase, Ser/Thr (non-receptor)	KSR1;KSR1;KSR1;KSR1	KSR;KSR iso2;KSR iso3;KSR iso4	§599;577;462;462	Kinase suppressor of Ras 1	Q8IVT5;Q8IVT5-2;Q8IVT5-3;Q8IVT5-4	http://www.phosphosite.org/proteinAction.do?id=2001&showAllSites=true	102.1	ISRKASQtSVYLQEW			KASQT*SVYLQEWDIPFEQVELGEPIGQGR	3	1128.88																		57195			54543																																	102.281			102.203																																	17.7077			9.30103																																	1.1162			-0.9478																																	0.0120992			0.00128944																																	4.758			2.027																																	0.564842			0.295213																																	0			0																human		1
2686	2639	Protein kinase, Ser/Thr (non-receptor)	MAP3K12;MAP3K12	DLK;DLK iso2	§695;728	Mitogen-activated protein kinase kinase kinase 12	Q12852;Q12852-2	http://www.phosphosite.org/proteinAction.do?id=708&showAllSites=true	93.2	RGGSRAGsQHLTPAA			AGS*QHLTPAALLYR	2	789.395																							36382												37393																								73.5209												73.9187																								4.42251												4.17328																								0.6841												1.0134																								0.0775924												0.0877972																								1.117												0.801																								0.780669												0.596466																								31												31		human	1
2687	2640	Protein kinase, Ser/Thr (non-receptor)	MAP3K12;MAP3K12	DLK;DLK iso2	§695;728	Mitogen-activated protein kinase kinase kinase 12	Q12852;Q12852-2	http://www.phosphosite.org/proteinAction.do?id=708&showAllSites=true	93.2	RGGSRAGsQHLTPAA			AGS*QHLTPAALLYR	3	526.599										38994																									37441											73.3493																									73.9884											8.31336																									7.15243											-0.2279																									0.1139											0.472777																									0.45182											2.112																									1.835											1.5139																									1.3499											6																									6		human	1
2688	2641	Protein kinase, Ser/Thr (non-receptor)	MAP3K3;MAP3K3	MEKK3;MEKK3 iso2	§166, §168;197, 199	Mitogen-activated protein kinase kinase kinase 3	Q99759;Q99759-2	http://www.phosphosite.org/proteinAction.do?id=842&showAllSites=true	70.9	EPRSRHLsVSSQNPG;RSRHLSVsSQNPGRS			HLS*VS*SQNPGR	2	671.271	12860													12341													12054	12430									31.0288													31.7193													32.0262	32.4717									6.57025													8.18642													7.32331	8.33724									0.4767													0.9087													0.7598	0.5065									0.355074													0.531098													0.41293	0.4903									1.252													1.52													1.768	1.681									1.43594													1.51247													1.42829	1.57497									5;0													13;0													13;0	17;9									human		1
2689	2642	Protein kinase, Ser/Thr (non-receptor)	MAP3K3;MAP3K3	MEKK3;MEKK3 iso2	§166, §169, §175;197, 200, 206	Mitogen-activated protein kinase kinase kinase 3	Q99759;Q99759-2	http://www.phosphosite.org/proteinAction.do?id=842&showAllSites=true	70.9	EPRSRHLsVSSQNPG;SRHLSVSsQNPGRSS;SSQNPGRsSPPPGYV			HLS*VSS*QNPGRS*SPPPGYVPER	3	863.363																									22576								24662	25413																											51.6801								51.3671	52.0245																											5.21896								4.19044	4.60906																											0.7181								-0.8108	0.7181																																																															0.957								0.896	1.12																											0.295393								0.158047	0.246593																											0;4;5								4;1;1	4;2;2			human	1
2690	2643	Protein kinase, Ser/Thr (non-receptor)	MAP3K3;MAP3K3	MEKK3;MEKK3 iso2	§166, §169;197, 200	Mitogen-activated protein kinase kinase kinase 3	Q99759;Q99759-2	http://www.phosphosite.org/proteinAction.do?id=842&showAllSites=true	70.9	EPRSRHLsVSSQNPG;SRHLSVSsQNPGRSS			HLS*VSS*QNPGR	2	671.271										13854															11990	12872			13085	13361	13530	14120	13592	14200	13065	13097										31.2057															32.0104	32.4585			32.2398	32.3977	31.9224	32.4665	32.0688	32.4304	32.3776	32.4628										7.24872															7.54212	8.66756			8.11577	8.61618	8.1831	8.80134	8.87943	8.79588	7.52871	7.58004										0.4171															0.149	0.6108			0.3724	0.0149	0.4469	0.3724	0.6257	0.3724	0.6257	0.2235										0.454431															0.462349	0.532444			0.535528	0.477531	0.522604	0.529246	0.528149	0.540856	0.447629	0.491577										1.364															1.742	2.048			1.815	1.949	1.78	1.838	1.935	1.832	1.516	1.652										1.49153															1.59855	1.73283			1.71509	1.75598	1.67602	1.75666	1.54139	1.62094	1.39182	1.6543										17;0															31;9	31;9			7;9	17;9	31;9	31;9	31;9	49;24	17;9	17;0	human	1
2691	2644	Protein kinase, Ser/Thr (non-receptor)	MAP3K3;MAP3K3	MEKK3;MEKK3 iso2	§168, §169, §175;199, 200, 206	Mitogen-activated protein kinase kinase kinase 3	Q99759;Q99759-2	http://www.phosphosite.org/proteinAction.do?id=842&showAllSites=true	70.9	RSRHLSVsSQNPGRS;SRHLSVSsQNPGRSS;SSQNPGRsSPPPGYV			HLSVS*S*QNPGRS*SPPPGYVPER	3	863.363																													23876					25273		24206																													51.6128					51.7949		52.0641																													5.39469					4.2815		4.19246																													-0.0116					-0.3475		0.7645																																																																	0.907					0.924		0.981																													0.51788					0.278812		0.377068																													0;0;7					4;2;4		3;3;3	human	1
2692	2645	Protein kinase, Ser/Thr (non-receptor)	MAP3K3;MAP3K3	MEKK3;MEKK3 iso2	§168, §169, §176;199, 200, 207	Mitogen-activated protein kinase kinase kinase 3	Q99759;Q99759-2	http://www.phosphosite.org/proteinAction.do?id=842&showAllSites=true	70.9	RSRHLSVsSQNPGRS;SRHLSVSsQNPGRSS;SQNPGRSsPPPGYVP			HLSVS*S*QNPGRSS*PPPGYVPER	3	863.363										25090																23632									23954											50.9613																52.0806									51.827											4.47886																4.13906									3.16558											1.0888																0.8108									0.9614																																				0.00258674											0.847																0.858									0.64											0.305944																0.319347									0.167893											0;0;0																6;5;8									0;0;0		human	1
2693	2646	Protein kinase, Ser/Thr (non-receptor)	MAP3K3;MAP3K3	MEKK3;MEKK3 iso2	§168, §169;199, 200	Mitogen-activated protein kinase kinase kinase 3	Q99759;Q99759-2	http://www.phosphosite.org/proteinAction.do?id=842&showAllSites=true	70.9	RSRHLSVsSQNPGRS;SRHLSVSsQNPGRSS			HLSVS*S*QNPGR	2	671.271																						13215																																				31.6379																																				3.95078																																				-0.432																																				0.0545714																																				0.61																																				0.710624																																				0;0															human	1
2694	2647	Protein kinase, Ser/Thr (non-receptor)	MAP3K3;MAP3K3	MEKK3;MEKK3 iso2	§169, §175, §176;200, 206, 207	Mitogen-activated protein kinase kinase kinase 3	Q99759;Q99759-2	http://www.phosphosite.org/proteinAction.do?id=842&showAllSites=true	70.9	SRHLSVSsQNPGRSS;SSQNPGRsSPPPGYV;SQNPGRSsPPPGYVP			HLSVSS*QNPGRS*S*PPPGYVPER	3	863.363									24318																																				50.6483																																				3.79317																																				-0.3706																																				0.0108477																																				0.719																																				0.547935																																				3;0;0																												human	1
2695	2648	Protein kinase, Ser/Thr (non-receptor)	MAP4K4;MAP4K4	HGK iso3;HGK iso5	671;586	Mitogen-activated protein kinase kinase kinase kinase 4	O95819-3;O95819-5	http://www.phosphosite.org/proteinAction.do?id=22957102&showAllSites=true	150.9	PSRSEVLsQSSDSKS			SEVLS*QSSDSK	2	623.764																																	12651		12197																																		30.4031		30.7498																																		3.76447		5.01278																																		0.513		0.2565																																		0.0932558		0.211081																																		0.57		0.847																																		0.621684		0.928837																																		0		5		human	1
2696	2649	Protein kinase, Ser/Thr (non-receptor)	MAP4K4;MAP4K4	HGK iso3;HGK iso5	673;588	Mitogen-activated protein kinase kinase kinase kinase 4	O95819-3;O95819-5	http://www.phosphosite.org/proteinAction.do?id=22957102&showAllSites=true	150.9	RSEVLSQsSDSKSEA			SEVLSQS*SDSK	2	623.764																																				12206																																				30.7838																																				4.42713																																				-0.5451																																				0.222952																																				0.73																																				0.853657																																				5	human		1
2697	2650	Protein kinase, Ser/Thr (non-receptor)	MAP4K4;MAP4K4;MAP4K4;MAP4K4;MAP4K4;MAP4K4	HGK iso3;HGK;HGK iso2;HGK iso4;HGK iso5;HGK iso6	726;§649;618;564;641;§618	Mitogen-activated protein kinase kinase kinase kinase 4	O95819-3;O95819;O95819-2;O95819-4;O95819-5;O95819-6	http://www.phosphosite.org/proteinAction.do?id=22957102&showAllSites=true	150.9	QGSGQQNsQAGQRNS			DSPLQGSGQQNS*QAGQR	2	919.395	12734				12631	12894	12552		13010	13761						13436						13156	12526	13021		12845	12003	12408	13021		13466	14080	13585	14164		13026	30.8025				30.8425	30.7433	30.7871		30.6326	31.0188						31.7147						31.5271	31.7741	31.6336		32.4097	31.914	32.4328	32.109		31.783	32.3973	32.0562	32.3699		32.3064	4.42136				4.057	6.36552	5.55129		9.22915	7.50724						6.43771						5.75696	6.42251	9.51713		11.0825	11.8153	10.4271	11.1113		10.8327	11.055	8.89963	8.77989		9.81816	-0.0435				0.2719	0.2502	0.7505		1.0224	0.0979						1.2399						0.9572	0.6961	0.4242		0.9136	1.3922	0.5656	-0.4568		-0.1305	0.8049	1.2943	1.0007		0.7396	0.0777062				0.012432	0.330454	0.265152		0.563226	0.477728						0.413256						0.367032	0.42832	0.465352		0.634283	0.579649	0.579351	0.614219		0.54077	0.622558	0.497321	0.529853		0.538741	0.717				0.729	1.014	0.994		1.642	1.112						1.036						0.897	1.23	1.921		2.918	2.877	2.674	2.19		2.972	3.211	1.471	3.367		2.279	0.843167				0.736898	1.17366	1.02128		1.41807	1.37659						1.01757						1.01356	1.22625	1.4398		1.61852	1.54926	1.67544	1.6397		1.69487	1.70674	0.979366	1.37023		1.51073	9				3	9	9		9	3						9						17	17	27		27	51	17	9		38	38	9	65		17	human	1
2698	2651	Protein kinase, Ser/Thr (non-receptor)	MAP4K4;MAP4K4;MAP4K4;MAP4K4;MAP4K4;MAP4K4	HGK iso3;HGK;HGK iso2;HGK iso4;HGK iso5;HGK iso6	726;§649;618;564;641;§618	Mitogen-activated protein kinase kinase kinase kinase 4	O95819-3;O95819;O95819-2;O95819-4;O95819-5;O95819-6	http://www.phosphosite.org/proteinAction.do?id=22957102&showAllSites=true	150.9	QGSGQQNsQAGQRNS			DSPLQGSGQQNS*QAGQR	3	613.266		12139								13759			11909		11953						12218	13135			11939	12853	12009	12429		13300	13494	14081	13561	14165	13014	13051		31.2509								31.0162			31.1052		31.2626						31.3504	31.4929			31.9138	32.4235	31.9252	32.4704		32.286	31.845	32.3986	32.0181	32.3712	32.2729	32.372		8.11351								7.64397			7.14146		4.67778						7.54212	8.28819			10.5575	9.50724	11.9318	4.61979		9.54821	12.6055	12.1675	10.011	12.9747	11.699	11.2262										0.1957			1.0762		0.6359						-0.3261	0.0489			-0.4566	0.5707	0.4566	-0.5055		0.0815	0.212	-0.0815	-0.0815	-0.0163	-0.0326	0.5218		0.466467								0.482641			0.363554		0.114136						0.468599	0.481587			0.541404	0.518775	0.592675	0.266343		0.537776	0.57849	0.570776	0.583001	0.664379	0.584837	0.529539		1.437								1.543			1.87		0.816						1.572	1.629			2.549	2.324	3.301	0.94		2.133	3.316	3.158	2.808	3.35	2.828	2.893		1.57824								1.4749			1.21559		0.810901						1.39338	1.48392			1.48497	1.51201	1.70678	1.05714		1.63303	1.81176	1.73695	1.55183	1.77534	1.66145	1.63837		5								5			5		1						9	5			22	15	40	1		9	31	22	15	31	22	15	human	1
2699	2652	Protein kinase, Ser/Thr (non-receptor)	MAP4K4;MAP4K4;MAP4K4;MAP4K4;MAP4K4;MAP4K4	HGK iso3;HGK;HGK iso2;HGK iso4;HGK iso5;HGK iso6	726;§649;618;564;641;§618	Mitogen-activated protein kinase kinase kinase kinase 4	O95819-3;O95819;O95819-2;O95819-4;O95819-5;O95819-6	http://www.phosphosite.org/proteinAction.do?id=22957102&showAllSites=true	150.9	QGSGQQNsQAGQRNS			DSPLQGSGQQNS*QAGQR	3	613.266																									11928																																				31.8897																																				8.16052																																				-0.3913																																				0.470995																																				1.787																																				1.31081																																				5												human	1
2700	2653	Protein kinase, Ser/Thr (non-receptor)	MAP4K4;MAP4K4;MAP4K4;MAP4K4;MAP4K4;MAP4K4	HGK iso3;HGK;HGK iso2;HGK iso4;HGK iso5;HGK iso6	726;§649;618;564;641;§618	Mitogen-activated protein kinase kinase kinase kinase 4	O95819-3;O95819;O95819-2;O95819-4;O95819-5;O95819-6	http://www.phosphosite.org/proteinAction.do?id=22957102&showAllSites=true	150.9	QGSGQQNsQAGQRNS			RDSPLQGSGQQNS*QAGQR	3	665.299																													10224		10532	10969	10440		10073	10089																													26.0428		25.8298	26.2002	25.8432		26.0845	26.1502																													4.32883		14.4012	14.7144	18.5513		13.5528	16.1096																													0.2405		0.511	0.481	0.8117		0.3006	0.7666																													0.17926		0.640047	0.629128	0.689807		0.577517	0.728569																													1.021		4.061	4.159	5.371		3.277	3.953																													0.753811		1.66433	1.6234	1.67806		1.54211	1.83749																													0		112	60	127		50	98	human	1
2701	2654	Protein kinase, Ser/Thr (non-receptor)	MAP4K4;MAP4K4;MAP4K4;MAP4K4;MAP4K4;MAP4K4	HGK iso3;HGK;HGK iso2;HGK iso4;HGK iso5;HGK iso6	774;§696;666;611;688;666	Mitogen-activated protein kinase kinase kinase kinase 4	O95819-3;O95819;O95819-2;O95819-4;O95819-5;O95819-6	http://www.phosphosite.org/proteinAction.do?id=22957102&showAllSites=true	150.9	QPGSHPGsQSGSGER			LVPRPGSGSSSGSSNSGSQPGSHPGS*QSGSGER	4	787.847																					9886			10534																																	26.4189			26.6594																																	8.4023			8.5867																																	0.3935			0.0381																																																																					2.056			2.198																																	0.840277			0.905527																																	0			0													human	1
2702	2655	Protein kinase, Ser/Thr (non-receptor)	MAP4K4;MAP4K4;MAP4K4;MAP4K4;MAP4K4;MAP4K4	HGK iso3;HGK;HGK iso2;HGK iso4;HGK iso5;HGK iso6	774;§696;666;611;688;666	Mitogen-activated protein kinase kinase kinase kinase 4	O95819-3;O95819;O95819-2;O95819-4;O95819-5;O95819-6	http://www.phosphosite.org/proteinAction.do?id=22957102&showAllSites=true	150.9	QPGSHPGsQSGSGER			PGSGSSSGSSNSGSQPGSHPGS*QSGSGER	3	895.025																																	5394																																				16.2917																																				9.42481																																				0.8715																																				0.586602																																				2.527																																				0.28358																																				5				human	1
2703	2656	Protein kinase, Ser/Thr (non-receptor)	MAPKAPK2;MAPKAPK2	MAPKAPK2;MAPKAPK2 iso2	§67;67	MAP kinase-activated protein kinase 2	P49137;P49137-2	http://www.phosphosite.org/proteinAction.do?id=716&showAllSites=true	45.5	IDDYKVTsQVLGLGI			VTS*QVLGLGINGK	2	683.361						37645		36293	38199	39414	37044	37319											36793		36203									39511								73.5646		73.3863	72.9541	73.99	73.6232	73.5071											74.162		74.1995									74.5419								4.85387		9.28904	8.97062	8.68613	5.89279	8.63078											7.50585		5.01457									9.11182								-0.5122		-0.0732	-0.8487	-1.4634	-1.2439	-0.6439											-0.4975		0.3512									-0.439								0.162836		0.067766	0.149151	0.223783	0.177349	0.213842											0.169005		0.24303									0.193919								0.714		2.241	1.932	2.115	1.299	2.143											1.805		1.074									2.254								0.871639		1.32431	1.18364	1.03304	0.582348	1.0699											1.0412		0.978294									1.08853								9		9	24	24	24	24											24		24									24			human	1
2704	2657	Protein kinase, Ser/Thr (non-receptor)	MARK2;MARK2;MARK2;MARK2;MARK2;MARK2;MARK2;MARK2;MARK2;MARK2;MARK2;MARK2;MARK2;MARK2;MARK2;MARK2	MARK2;MARK2 iso10;MARK2 iso11;MARK2 iso12;MARK2 iso13;MARK2 iso14;MARK2 iso15;MARK2 iso16;MARK2 iso2;MARK2 iso3;MARK2 iso4;MARK2 iso5;MARK2 iso6;MARK2 iso7;MARK2 iso8;MARK2 iso9	§613, §624;526, 537;613, 624;580, 591;525, §536;579, §590;558, §569;558, 569;526, 537;580, 591;559, §570;559, 570;580, 591;526, 537;§613, §624;559, 570	Serine/threonine-protein kinase MARK2	Q7KZI7;Q7KZI7-10;Q7KZI7-11;Q7KZI7-12;Q7KZI7-13;Q7KZI7-14;Q7KZI7-15;Q7KZI7-16;Q7KZI7-2;Q7KZI7-3;Q7KZI7-4;Q7KZI7-5;Q7KZI7-6;Q7KZI7-7;Q7KZI7-8;Q7KZI7-9	http://www.phosphosite.org/proteinAction.do?id=2099&showAllSites=true	87.9	RDQQNLPyGVTPASP;PASPSGHsQGRRGAS	CDK1		DQQNLPY*GVTPASPSGHS*QGRR	3	838.03																23658																																				49.8762																																				5.06148																																				0.6444																																																																								1.218																																				0.313468																																				1;0																					human	1
2705	2658	Protein kinase, Ser/Thr (non-receptor)	MARK2;MARK2;MARK2;MARK2;MARK2;MARK2;MARK2;MARK2;MARK2;MARK2;MARK2;MARK2;MARK2;MARK2;MARK2;MARK2	MARK2;MARK2 iso10;MARK2 iso11;MARK2 iso12;MARK2 iso13;MARK2 iso14;MARK2 iso15;MARK2 iso16;MARK2 iso2;MARK2 iso3;MARK2 iso4;MARK2 iso5;MARK2 iso6;MARK2 iso7;MARK2 iso8;MARK2 iso9	§619, §624;532, 537;619, 624;586, 591;§531, §536;§585, §590;564, §569;564, 569;532, 537;586, 591;§565, §570;565, 570;586, 591;532, 537;§619, §624;565, 570	Serine/threonine-protein kinase MARK2	Q7KZI7;Q7KZI7-10;Q7KZI7-11;Q7KZI7-12;Q7KZI7-13;Q7KZI7-14;Q7KZI7-15;Q7KZI7-16;Q7KZI7-2;Q7KZI7-3;Q7KZI7-4;Q7KZI7-5;Q7KZI7-6;Q7KZI7-7;Q7KZI7-8;Q7KZI7-9	http://www.phosphosite.org/proteinAction.do?id=2099&showAllSites=true	87.9	PYGVTPAsPSGHSQG;PASPSGHsQGRRGAS	CDK1		DQQNLPYGVTPAS*PSGHS*QGR	3	785.997	26680			27167	26009	26259							24817	25206	25172	27000									24901	25976	24232	25007	26330	26696	27184	27951	27379	27955	26527		55.1378			54.9679	55.0431	54.8994							54.8116	55.3049	55.1997	55.4485									55.7532	56.1242	55.3198	56.2389	55.9041	56.0997	55.6083	56.1673	55.8452	56.2322	56.1709		3.97881			3.96658	8.56384	6.48945							4.10568	6.70774	4.35754	3.82974									3.78781	6.88273	3.82974	6.76195	3.5784	3.84466	5.39254	4.07935	5	8.78516	7.50864		0.2799			0.3435	0.5725	0.687							-0.1272	0.229	0.0127	-0.3053									-0.0382	0.8651	0.3562	0.1654	0.4326	0.3053	0.6743	1.6921	0.458	-0.0509	0.0254																																						2.767			2.17	2.654	1.919							1.653	2.244	1.265	2.071									2.263	2.305	2.106	1.942	2.186	2.224	1.718	1.741	1.588	2.167	1.972		0.877444			0.859329	0.965328	0.74016							0.904059	0.779935	0.712687	0.679558									0.724794	0.700127	0.78202	0.933833	0.729852	0.761386	0.775883	0.472926	0.633016	0.7791	0.798322		4;0			11;0	11;0	8;4							8;0	5;3	3;4	5;3									4;0	15;3	8;0	8;3	15;3	8;0	15;0	4;0	0;4	15;3	0;0		human	1
2706	2659	Protein kinase, Ser/Thr (non-receptor)	MARK2;MARK2;MARK2;MARK2;MARK2;MARK2;MARK2;MARK2;MARK2;MARK2;MARK2;MARK2;MARK2;MARK2;MARK2;MARK2	MARK2;MARK2 iso10;MARK2 iso11;MARK2 iso12;MARK2 iso13;MARK2 iso14;MARK2 iso15;MARK2 iso16;MARK2 iso2;MARK2 iso3;MARK2 iso4;MARK2 iso5;MARK2 iso6;MARK2 iso7;MARK2 iso8;MARK2 iso9	§619, §624;532, 537;619, 624;586, 591;§531, §536;§585, §590;564, §569;564, 569;532, 537;586, 591;§565, §570;565, 570;586, 591;532, 537;§619, §624;565, 570	Serine/threonine-protein kinase MARK2	Q7KZI7;Q7KZI7-10;Q7KZI7-11;Q7KZI7-12;Q7KZI7-13;Q7KZI7-14;Q7KZI7-15;Q7KZI7-16;Q7KZI7-2;Q7KZI7-3;Q7KZI7-4;Q7KZI7-5;Q7KZI7-6;Q7KZI7-7;Q7KZI7-8;Q7KZI7-9	http://www.phosphosite.org/proteinAction.do?id=2099&showAllSites=true	87.9	PYGVTPAsPSGHSQG;PASPSGHsQGRRGAS	CDK1		DQQNLPYGVTPAS*PSGHS*QGR	3	785.997														25202																																				55.2996																																				7.73518																																				0.1781																																																																								2.285																																				0.81189																																				8;4																							human	1
2707	2660	Protein kinase, Ser/Thr (non-receptor)	MARK2;MARK2;MARK2;MARK2;MARK2;MARK2;MARK2;MARK2;MARK2;MARK2;MARK2;MARK2;MARK2;MARK2;MARK2;MARK2	MARK2;MARK2 iso10;MARK2 iso11;MARK2 iso12;MARK2 iso13;MARK2 iso14;MARK2 iso15;MARK2 iso16;MARK2 iso2;MARK2 iso3;MARK2 iso4;MARK2 iso5;MARK2 iso6;MARK2 iso7;MARK2 iso8;MARK2 iso9	§619, §624;532, 537;619, 624;586, 591;§531, §536;§585, §590;564, §569;564, 569;532, 537;586, 591;§565, §570;565, 570;586, 591;532, 537;§619, §624;565, 570	Serine/threonine-protein kinase MARK2	Q7KZI7;Q7KZI7-10;Q7KZI7-11;Q7KZI7-12;Q7KZI7-13;Q7KZI7-14;Q7KZI7-15;Q7KZI7-16;Q7KZI7-2;Q7KZI7-3;Q7KZI7-4;Q7KZI7-5;Q7KZI7-6;Q7KZI7-7;Q7KZI7-8;Q7KZI7-9	http://www.phosphosite.org/proteinAction.do?id=2099&showAllSites=true	87.9	PYGVTPAsPSGHSQG;PASPSGHsQGRRGAS	CDK1		DQQNLPYGVTPAS*PSGHS*QGRR	3	838.03	23349		23617	23861	22765	22964				24287				22107		23675		24364							21671	22758	21358	21955		23442	23866	24593	23971	24618			49.5694		49.1063	49.3956	49.4249	49.2457				49.6951				49.8928		49.9024		49.8021							50.1931	50.6696	50.1546	50.7322		50.5505	50.1013	50.6434	50.2702	50.7629			3.53611		4.64397	3.53313	7.66555	3.4908				3.86646				3.91364		3.66756		7.59007							3.64782	4.01547	4.5376	4.40561		3.75945	3.38616	4.54061	4.5817	5.00174			0.704		0.6563	0.4654	0.4296	0.4773				0.883				0.9904		0.6682		0.704							0.8472	0.5012	0.6563	0.8114		0.4892	0.5489	0.9904	0.5847	1.1455																																							2.302		1.533	1.657	1.978	2.171				1.811				1.834		1.118		1.791							1.803	2.242	1.523	1.448		1.659	0.998	1.348	1.436	1.274			0.523771		0.489118	0.584532	0.655722	0.544701				0.391808				0.306437		0.310605		0.422485							0.264839	0.458183	0.432842	0.456529		0.457302	0.4813	0.358813	0.301358	0.150087			8;3		1;0	9;9	8;0	1;0				1;0				4;0		2;2		8;0							11;3	8;0	4;0	1;5		8;0	1;0	2;2	8;0	1;0			human	1
2708	2661	Protein kinase, Ser/Thr (non-receptor)	MARK2;MARK2;MARK2;MARK2;MARK2;MARK2;MARK2;MARK2;MARK2;MARK2;MARK2;MARK2;MARK2;MARK2;MARK2;MARK2	MARK2;MARK2 iso10;MARK2 iso11;MARK2 iso12;MARK2 iso13;MARK2 iso14;MARK2 iso15;MARK2 iso16;MARK2 iso2;MARK2 iso3;MARK2 iso4;MARK2 iso5;MARK2 iso6;MARK2 iso7;MARK2 iso8;MARK2 iso9	§619, §624;532, 537;619, 624;586, 591;§531, §536;§585, §590;564, §569;564, 569;532, 537;586, 591;§565, §570;565, 570;586, 591;532, 537;§619, §624;565, 570	Serine/threonine-protein kinase MARK2	Q7KZI7;Q7KZI7-10;Q7KZI7-11;Q7KZI7-12;Q7KZI7-13;Q7KZI7-14;Q7KZI7-15;Q7KZI7-16;Q7KZI7-2;Q7KZI7-3;Q7KZI7-4;Q7KZI7-5;Q7KZI7-6;Q7KZI7-7;Q7KZI7-8;Q7KZI7-9	http://www.phosphosite.org/proteinAction.do?id=2099&showAllSites=true	87.9	PYGVTPAsPSGHSQG;PASPSGHsQGRRGAS	CDK1		DQQNLPYGVTPAS*PSGHS*QGRR	3	838.03														22196																																				50.0368																																				3.20761																																				0.7518																																				0.0049318																																				0.976																																				0.275782																																				3;0																							human	1
2709	2662	Protein kinase, Ser/Thr (non-receptor)	MARK2;MARK2;MARK2;MARK2;MARK2;MARK2;MARK2;MARK2;MARK2;MARK2;MARK2;MARK2;MARK2;MARK2;MARK2;MARK2	MARK2;MARK2 iso10;MARK2 iso11;MARK2 iso12;MARK2 iso13;MARK2 iso14;MARK2 iso15;MARK2 iso16;MARK2 iso2;MARK2 iso3;MARK2 iso4;MARK2 iso5;MARK2 iso6;MARK2 iso7;MARK2 iso8;MARK2 iso9	§621, §624;534, 537;621, 624;588, 591;533, §536;587, §590;566, §569;566, 569;534, 537;588, 591;567, §570;567, 570;588, 591;534, 537;§621, §624;567, 570	Serine/threonine-protein kinase MARK2	Q7KZI7;Q7KZI7-10;Q7KZI7-11;Q7KZI7-12;Q7KZI7-13;Q7KZI7-14;Q7KZI7-15;Q7KZI7-16;Q7KZI7-2;Q7KZI7-3;Q7KZI7-4;Q7KZI7-5;Q7KZI7-6;Q7KZI7-7;Q7KZI7-8;Q7KZI7-9	http://www.phosphosite.org/proteinAction.do?id=2099&showAllSites=true	87.9	GVTPASPsGHSQGRR;PASPSGHsQGRRGAS	CDK1		DQQNLPYGVTPASPS*GHS*QGRR	3	838.03				23847									21641																23080											49.3737									49.1993																50.3713											7.63639									4.64016																5.76195											0.3341									0.716																0.6682																																															1.657									1.286																1.912											0.592492									0.491914																0.442874											0;0									0;5																4;1								human	1
2710	2663	Protein kinase, Ser/Thr (non-receptor)	MARK2;MARK2;MARK2;MARK2;MARK2;MARK2;MARK2;MARK2;MARK2;MARK2;MARK2;MARK2;MARK2;MARK2;MARK2;MARK2	MARK2;MARK2 iso10;MARK2 iso11;MARK2 iso12;MARK2 iso13;MARK2 iso14;MARK2 iso15;MARK2 iso16;MARK2 iso2;MARK2 iso3;MARK2 iso4;MARK2 iso5;MARK2 iso6;MARK2 iso7;MARK2 iso8;MARK2 iso9	§621, §624;534, 537;621, 624;588, 591;533, §536;587, §590;566, §569;566, 569;534, 537;588, 591;567, §570;567, 570;588, 591;534, 537;§621, §624;567, 570	Serine/threonine-protein kinase MARK2	Q7KZI7;Q7KZI7-10;Q7KZI7-11;Q7KZI7-12;Q7KZI7-13;Q7KZI7-14;Q7KZI7-15;Q7KZI7-16;Q7KZI7-2;Q7KZI7-3;Q7KZI7-4;Q7KZI7-5;Q7KZI7-6;Q7KZI7-7;Q7KZI7-8;Q7KZI7-9	http://www.phosphosite.org/proteinAction.do?id=2099&showAllSites=true	87.9	GVTPASPsGHSQGRR;PASPSGHsQGRRGAS	CDK1		DQQNLPYGVTPASPS*GHS*QGRR	3	838.03													21721																																				49.3282																																				4.37366																																				0.6444																																																																								1.562																																				0.560412																																				0;0																								human	1
2711	2664	Protein kinase, Ser/Thr (non-receptor)	MARK2;MARK2;MARK2;MARK2;MARK2;MARK2;MARK2;MARK2;MARK2;MARK2;MARK2;MARK2;MARK2;MARK2;MARK2;MARK2	MARK2;MARK2 iso10;MARK2 iso11;MARK2 iso12;MARK2 iso13;MARK2 iso14;MARK2 iso15;MARK2 iso16;MARK2 iso2;MARK2 iso3;MARK2 iso4;MARK2 iso5;MARK2 iso6;MARK2 iso7;MARK2 iso8;MARK2 iso9	§624;537;624;591;§536;§590;§569;569;537;591;§570;570;591;537;§624;570	Serine/threonine-protein kinase MARK2	Q7KZI7;Q7KZI7-10;Q7KZI7-11;Q7KZI7-12;Q7KZI7-13;Q7KZI7-14;Q7KZI7-15;Q7KZI7-16;Q7KZI7-2;Q7KZI7-3;Q7KZI7-4;Q7KZI7-5;Q7KZI7-6;Q7KZI7-7;Q7KZI7-8;Q7KZI7-9	http://www.phosphosite.org/proteinAction.do?id=2099&showAllSites=true	87.9	PASPSGHsQGRRGAS	CDK1		DQQNLPYGVTPASPSGHS*QGR	3	759.341	25144	23568	25517	25663	24516	24738	24545	23834	25147	26069	24082	24323	23380	23746		25426	25053	26252	23696	25219	24004	25243	24114	25100	23380	24434	22877	23576		25152	25635	26399	25702	26371	24959	25085	52.5723	52.4367	52.2039	52.4259	52.4666	52.2823	52.4175	52.3765	52.1388	52.6537	52.2671	52.2651	52.3041	52.7703		52.8569	53.0171	52.887	52.6637	52.7458	52.6119	52.7592	53.1298	53.0111	53.1569	53.5413	52.9361	53.6881		53.4718	53.0186	53.6232	53.1665	53.6653	53.5963	53.6269	10.0964	9.92445	11.6216	11.2007	10.1707	10.7212	10.466	13.0747	8.09151	8.31247	12.0306	9.69037	10.6799	7.26201		10.0017	12.7399	10.9031	10.3233	8.83863	9.11748	10.7545	8.37263	11.4389	10.4672	8.29671	11.6819	11.6364		9.89279	8.36754	10.284	12.118	11.5114	7.61083	10.5331	0.3819	0.0658	0.5004	0.4741	0.237	0.4346	0.4478	0.4741	0.2897	0.3292	0.2107	0.2766	0.5531	0.3819		0.4609	0.6321	0.4741	0.698	0.4478	0.6453	0.4082	0.8165	0.3556	0.6058	0.4082	0.8165	0.2897		0.4214	0.4609	0.4478	0.5926	0.2766	0.4873	0.3819		0.553447																																			3.516	3.431	3.498	3.561	3.421	3.606	3.382	3.992	2.576	3.472	3.422	3.445	3.715	3.513		3.212	3.711	3.948	3.199	2.488	3.298	3.328	3.862	3.824	3.054	2.74	3.463	3.916		2.647	3.263	3.217	3.863	3.707	3.297	3.345	1.08353	1.85444	0.984767	1.00224	1.14598	1.09989	1.19549	1.14067	1.11574	1.12591	0.842069	0.861285	1.09681	0.849655		0.777503	0.775746	0.982123	0.476799	0.642165	0.797084	0.832541	0.821588	0.930196	0.833941	0.858169	0.908436	1.18956		0.887884	1.04471	1.10629	0.956475	1.02245	0.878656	1.12945	0	0	0	3	4	0	0	4	0	0	11	0	3	0		0	3	0	0	0	0	3	0	0	0	4	3	0		0	0	0	3	0	0	0	human	1
2712	2665	Protein kinase, Ser/Thr (non-receptor)	MARK2;MARK2;MARK2;MARK2;MARK2;MARK2;MARK2;MARK2;MARK2;MARK2;MARK2;MARK2;MARK2;MARK2;MARK2;MARK2	MARK2;MARK2 iso10;MARK2 iso11;MARK2 iso12;MARK2 iso13;MARK2 iso14;MARK2 iso15;MARK2 iso16;MARK2 iso2;MARK2 iso3;MARK2 iso4;MARK2 iso5;MARK2 iso6;MARK2 iso7;MARK2 iso8;MARK2 iso9	§624;537;624;591;§536;§590;§569;569;537;591;§570;570;591;537;§624;570	Serine/threonine-protein kinase MARK2	Q7KZI7;Q7KZI7-10;Q7KZI7-11;Q7KZI7-12;Q7KZI7-13;Q7KZI7-14;Q7KZI7-15;Q7KZI7-16;Q7KZI7-2;Q7KZI7-3;Q7KZI7-4;Q7KZI7-5;Q7KZI7-6;Q7KZI7-7;Q7KZI7-8;Q7KZI7-9	http://www.phosphosite.org/proteinAction.do?id=2099&showAllSites=true	87.9	PASPSGHsQGRRGAS	CDK1		DQQNLPYGVTPASPSGHS*QGRR	3	811.375	21813	20426						20570		22700	20880		20262	20618		22218	21778	22928	20415	21980	20843		20930		20238	21268	19955	20554	21626	21921	22300	23042		23096	21686	21758	46.9646	46.8731						46.8335		47.0149	46.6535		46.7495	47.2266		47.3372	47.3631	47.3339	46.9854	47.2071	47.0864		47.4783		47.5732	47.9843	47.4931	48.094	47.802	47.9071	47.411	48.0125		48.0528	48.0101	48.0452	5.91364	6.61979						5.92445		5.16178	4.27737		6.79588	11.0066		7.04335	9.21824	8.17914	5.07007	4.65758	8.11748		4.98297		5.88606	7.68403	7.17328	4.66354	4.77469	5.05502	5.08197	6.23062		9.39362	8.31966	6.32698	0.8997	0.7025						0.4683		0.8504	0.6902		0.4807	0.8381		0.6532	0.7518	0.7395	0.6409	0.8627	0.4437		0.7272		1.0723	1.2695	0.7518	0.8381	0.5546	0.3944	0.912	0.8997		0.8134	0.5176	1.4913																							0.225337		0.355106												1.904	2.629						2.837		1.595	1.775		3.026	3.102		2.292	2.46	2.506	1.509	1.74	2.163		1.39		1.74	2.03	2.022	1.907	2.169	1.997	2.244	2.501		2.673	2.256	2.049	0.559227	0.522093						0.66274		0.430093	0.298275		0.714477	0.529624		0.407365	0.370116	0.521899	0.197814	0.233999	0.532698		0.744752		0.706852	0.387852	0.506813	0.513728	0.515714	0.551453	0.544236	0.493402		0.443957	0.551666	0.317602	0	4						5		5	3		3	3		4	4	0	0	0	4		4		0	0	0	8	1	4	4	0		0	0	8	human	1
2713	2666	Protein kinase, Ser/Thr (non-receptor)	MARK2;MARK2;MARK2;MARK2;MARK2;MARK2;MARK2;MARK2;MARK2;MARK2;MARK2;MARK2;MARK2;MARK2;MARK2;MARK2	MARK2;MARK2 iso10;MARK2 iso11;MARK2 iso12;MARK2 iso13;MARK2 iso14;MARK2 iso15;MARK2 iso16;MARK2 iso2;MARK2 iso3;MARK2 iso4;MARK2 iso5;MARK2 iso6;MARK2 iso7;MARK2 iso8;MARK2 iso9	§624;537;624;591;§536;§590;§569;569;537;591;§570;570;591;537;§624;570	Serine/threonine-protein kinase MARK2	Q7KZI7;Q7KZI7-10;Q7KZI7-11;Q7KZI7-12;Q7KZI7-13;Q7KZI7-14;Q7KZI7-15;Q7KZI7-16;Q7KZI7-2;Q7KZI7-3;Q7KZI7-4;Q7KZI7-5;Q7KZI7-6;Q7KZI7-7;Q7KZI7-8;Q7KZI7-9	http://www.phosphosite.org/proteinAction.do?id=2099&showAllSites=true	87.9	PASPSGHsQGRRGAS	CDK1		DQQNLPYGVTPASPSGHS*QGRR	3	811.375		20513																										20586										47.0312																										48.1462										4.80967																										7.6038										0.5916																										0.6655																																														1.465																										2.341										0.524424																										0.668502										0																										0									human	1
2714	2667	Protein kinase, Ser/Thr (non-receptor)	MARK2;MARK2;MARK2;MARK2;MARK2;MARK2;MARK2;MARK2;MARK2;MARK2;MARK2;MARK2;MARK2;MARK2;MARK2;MARK2	MARK2;MARK2 iso10;MARK2 iso11;MARK2 iso12;MARK2 iso13;MARK2 iso14;MARK2 iso15;MARK2 iso16;MARK2 iso2;MARK2 iso3;MARK2 iso4;MARK2 iso5;MARK2 iso6;MARK2 iso7;MARK2 iso8;MARK2 iso9	§624;537;624;591;§536;§590;§569;569;537;591;§570;570;591;537;§624;570	Serine/threonine-protein kinase MARK2	Q7KZI7;Q7KZI7-10;Q7KZI7-11;Q7KZI7-12;Q7KZI7-13;Q7KZI7-14;Q7KZI7-15;Q7KZI7-16;Q7KZI7-2;Q7KZI7-3;Q7KZI7-4;Q7KZI7-5;Q7KZI7-6;Q7KZI7-7;Q7KZI7-8;Q7KZI7-9	http://www.phosphosite.org/proteinAction.do?id=2099&showAllSites=true	87.9	PASPSGHsQGRRGAS	CDK1		DQQNLPYGVTPASPSGHS*QGRR	4	608.783		20486		22450				20605	21967					20669													20005	20612		21973								46.9754		46.9902				46.8876	46.7782					47.3169													47.5756	48.1939		47.9888								5.69897		3.767				7.27327	5.77728					3.79588													5.20412	3.62709		5.4437								0.4435		-0.0164				0.2792	0.0821					0.2135													0.2135	0.6078		0.887								0.404709		0.126883				0.343529	0.206946					0.0395135													0.312392	0.0780754		0.359971								1.837		1.231				2.335	1.478					1.353													2.129	1.222		1.623								1.25509		0.936775				1.30398	1.11117					0.616722													1.02694	0.693613		0.973659								1		1				3	1					5													5	1		3							human	1
2715	2668	Protein kinase, Ser/Thr (non-receptor)	MARK3;MARK3;MARK3;MARK3;MARK3;MARK3;MARK3	MARK3;MARK3 iso2;MARK3 iso3;MARK3 iso4;MARK3 iso6;MARK3 iso7;MARK3 iso8	§438;461;438;§438;422;445;359	MAP/microtubule affinity-regulating kinase 3	P27448;P27448-2;P27448-3;P27448-4;P27448-6;P27448-7;P27448-8	http://www.phosphosite.org/proteinAction.do?id=721&showAllSites=true	84.4	AYPKRSQtSTADSDL			RSQT*STADSDLKEDGISSR	3	711.653																															15115																																				34.7709																																				8.45967																																				0.4356																																				0.00117013																																				2.075																																				0.509403																																				0						human		1
2716	2669	Protein kinase, Ser/Thr (non-receptor)	MARK3;MARK3;MARK3;MARK3;MARK3;MARK3;MARK3	MARK3;MARK3 iso2;MARK3 iso3;MARK3 iso4;MARK3 iso6;MARK3 iso7;MARK3 iso8	436;459;436;436;420;443;357	MAP/microtubule affinity-regulating kinase 3	P27448;P27448-2;P27448-3;P27448-4;P27448-6;P27448-7;P27448-8	http://www.phosphosite.org/proteinAction.do?id=721&showAllSites=true	84.4	VVAYPKRsQTSTADS			RS*QTSTADSDLKEDGISSR	3	711.653																															15108	15756		15920	14617	14632																															34.7584	35.2937		35.3952	35.2418	35.2843																															6.36151	7.19246		9.67366	9.62709	9.67366																															0.5902	0.1265		0.5902	0.0984	0.6042																															0.000313161	0.0532219		0.0656019	0.124159	0.0863202																															2.294	2.549		2.393	2.713	2.794																															0.408201	0.491106		0.411928	0.578613	0.525807																															0	5		12	22	7	human	1
2717	2670	Protein kinase, Ser/Thr (non-receptor)	MAST2;MAST2	MAST2;MAST2 iso2	§1007;937	Microtubule-associated serine/threonine-protein kinase 2	Q6P0Q8;Q6P0Q8-2	http://www.phosphosite.org/proteinAction.do?id=2439&showAllSites=true	196.3	ETRGRGTsQLAEGAT			GTS*QLAEGATAK	2	607.277													16143																																				38.9413																																				6.21325																																				1.0868																																				0.415936																																				1.308																																				1.24312																																				0																								human	1
2718	2671	Protein kinase, Ser/Thr (non-receptor)	MAST2;MAST2	MAST2;MAST2 iso2	§92;92	Microtubule-associated serine/threonine-protein kinase 2	Q6P0Q8;Q6P0Q8-2	http://www.phosphosite.org/proteinAction.do?id=2439&showAllSites=true	196.3	VKLQRQLsQDDCKLW			QLS*QDDCK	2	537.202																		16390																																				35.9793																																				3.73993																																				0.1117																																				0.020959																																				0.834																																				0.739783																																				1000																			human	1
2719	2672	Protein kinase, Ser/Thr (non-receptor)	MAST2;MAST2	MAST2;MAST2 iso2	1006;936	Microtubule-associated serine/threonine-protein kinase 2	Q6P0Q8;Q6P0Q8-2	http://www.phosphosite.org/proteinAction.do?id=2439&showAllSites=true	196.3	METRGRGtSQLAEGA			GT*SQLAEGATAK	2	607.277		16322																																				39.1436																																				4.14206																																				0.3293																																				0.129951																																				0.553																																				0.910089																																				9																																			human		1
2720	2673	Protein kinase, Ser/Thr (non-receptor)	MYLK;MYLK;MYLK;MYLK;MYLK;MYLK;MYLK;MYLK	smMLCK;smMLCK iso11;smMLCK iso2;smMLCK iso3;smMLCK iso4;smMLCK iso5;smMLCK iso6;smMLCK iso7	§1093;171;1024;§1093;1024;§1093;1093;171	Myosin light chain kinase, smooth muscle	Q15746;Q15746-11;Q15746-2;Q15746-3;Q15746-4;Q15746-5;Q15746-6;Q15746-7	http://www.phosphosite.org/proteinAction.do?id=2112&showAllSites=true	210.6	DNEKRSEsQGTAPAF			SES*QGTAPAFK	2	601.758																															18100	18802																																			39.8754	40.4689																																			8.11577	5.97062																																			0.349	0.914																																			0.499926	0.397857																																			1.557	1.555																																			1.49845	1.14588																																			20	20					human	1
2721	2674	Protein kinase, Ser/Thr (non-receptor)	MYO3B	MYO3B iso5	1247, 1253, 1254	Myosin-IIIb	Q8WXR4-5	http://www.phosphosite.org/proteinAction.do?id=2511&showAllSites=true	144.2	LQKGAISsQDMQTST;SSQDMQTsTRFLGLI;SQDMQTStRFLGLIC			GAISS*QDMQTS*T*R	2	811.272																																	4806																																				15.0265																																				3.26043																																				-0.1109																																																																								0.295																																				0.434452																																				0;0;0				human	1
2722	2675	Protein kinase, Ser/Thr (non-receptor)	NEK6;NEK6;NEK6;NEK6;STXBP1;STXBP1	NEK6;NEK6 iso2;NEK6 iso3;NEK6 iso4;STXBP1;STXBP1 iso2	131;165;149;156;328;328	Serine/threonine-protein kinase Nek6	Q9HC98;Q9HC98-2;Q9HC98-3;Q9HC98-4;P61764;P61764-2	http://www.phosphosite.org/proteinAction.do?id=731&showAllSites=true	35.7	LADAGDLsQMIKYFK			DLS*QMIK	2	457.706																		39732																																				74.6324																																				5.16622																																				0.0655																																				0.188615																																				1.659																																				0.352637																																				1000																			human	1
2723	2676	Protein kinase, Ser/Thr (non-receptor)	NEK9	NEK9	§13, §35	Serine/threonine-protein kinase Nek9	Q8TD19	http://www.phosphosite.org/proteinAction.do?id=2195&showAllSites=true	107.1	EYERHCDsINSDFGS;SSPGPSAsQGPRAGG			HCDS*INSDFGSESGGCGDSSPGPSAS*QGPR	3	1057.05										24247			21695	22095																																49.6357			49.2839	49.8736																																4.12033			5.24718	6.94692																																-0.0189			0.4257	2.1286																																0.00192899			0.000291948	0.0829621																																0.466			1.049	1.828																																0.800656			0.836452	0.392302																																0;0			0;0	4;0																							human	1
2724	2677	Protein kinase, Ser/Thr (non-receptor)	NEK9	NEK9	§16, §35	Serine/threonine-protein kinase Nek9	Q8TD19	http://www.phosphosite.org/proteinAction.do?id=2195&showAllSites=true	107.1	RHCDSINsDFGSESG;SSPGPSAsQGPRAGG			HCDSINS*DFGSESGGCGDSSPGPSAS*QGPR	3	1057.05										24413					21834			24350																												49.8851					49.5352			49.7802																												3.96658					3.74715			4.89279																												1.7407					0.9555			0.7757																												0.00100912					0.00319304			0.00406615																												0.725					0.552			1.023																												0.406118					0.441764			0.564467																												0;0					0;0			0;24																			human	1
2725	2678	Protein kinase, Ser/Thr (non-receptor)	NEK9	NEK9	§29, 33	Serine/threonine-protein kinase Nek9	Q8TD19	http://www.phosphosite.org/proteinAction.do?id=2195&showAllSites=true	107.1	SGGCGDSsPGPSASQ;GDSSPGPsASQGPRA			HCDSINSDFGSESGGCGDSS*PGPS*ASQGPR	3	1057.05														22211																																				50.0598																																				3.92812																																				-0.473																																				0.00548346																																				0.879																																				0.541963																																				3;0																							human		1
2726	2679	Protein kinase, Ser/Thr (non-receptor)	NEK9	NEK9	§35	Serine/threonine-protein kinase Nek9	Q8TD19	http://www.phosphosite.org/proteinAction.do?id=2195&showAllSites=true	107.1	SSPGPSAsQGPRAGG			HCDSINSDFGSESGGCGDSSPGPSAS*QGPR	3	1030.39					20995		20963		21549	22338				20336				22585				21664				20979															46.1539		46.0827		45.9634	46.2873				46.6107				46.6072				46.5069				47.3415															9.5986		5.31069		7.92445	9.47886				14.1244				14.4067				9.1986				10.9706															0.9123		0.9026		-0.2523	0.9414				1.0287				-0.1165				1.3199				3.1541															0.148895		0.0457878		0.128004	0.10206				0.0545698				0.0667611				0.0611189				0.380538															2.097		1.182		1.91	2.466				3.716				3.232				2.309				2.33															1.05601		0.789333		1.09865	0.91577				0.81078				0.986292				0.544334				0.610203															5		0		5	5				5				5				13				0											human	1
2727	2680	Protein kinase, Ser/Thr (non-receptor)	NEK9	NEK9	§35	Serine/threonine-protein kinase Nek9	Q8TD19	http://www.phosphosite.org/proteinAction.do?id=2195&showAllSites=true	107.1	SSPGPSAsQGPRAGG			HCDSINSDFGSESGGCGDSSPGPSAS*QGPR	3	1030.39										22365				20345																																46.326				46.6256																																7.5817				9.42366																																0.9414				1.0287																																0.142631				0.106723																																1.476				2.334																																0.873441				0.752358																																5				5																							human	1
2728	2681	Protein kinase, Ser/Thr (non-receptor)	NEK9	NEK9	33	Serine/threonine-protein kinase Nek9	Q8TD19	http://www.phosphosite.org/proteinAction.do?id=2195&showAllSites=true	107.1	GDSSPGPsASQGPRA			HCDSINSDFGSESGGCGDSSPGPS*ASQGPR	3	1030.39							20936																																				46.0441																																				7.04672																																				0.9026																																				0.00155864																																				1.385																																				0.781484																																				0																														human		1
2729	2682	Protein kinase, Ser/Thr (non-receptor)	PRKCA	PKCA	§13	Protein kinase C alpha type	P17252	http://www.phosphosite.org/proteinAction.do?id=1773&showAllSites=true	76.7	PGNDSTAsQDVANRF			FPGNDSTAS*QDVANR	2	829.844			36468			35287		34111				34959			34127						34494	35965	34632	35735							36393	37137		37158	35652	35771			69.7572			69.8056		69.9286				69.7874			70.0784						70.15	70.2692	70.6075	70.5028							70.4566	71.0083		70.9906	71.0313	71.0203			13.1278			12.0799		10.6799				12.4828			12.8297						9.7122	12.9208	10.0585	11.3526							11.1858	11.6091		11.7282	11.8996	12.1675			0.4579			-0.6628		1.1207				0.8074			0.3615						0.9761	0.7833	0.1928	0.5061							0.5543	0.2531		0.5784	1.0484	1.0484			0.657506			0.651742		0.537864				0.674473			0.627842						0.575163	0.62986	0.552586	0.6565							0.63857	0.618948		0.652263	0.58767	0.603778			2.945			2.682		2.266				2.789			2.784						2.083	3.081	2.857	2.858							3.076	3.194		2.911	2.939	2.989			0.86065			1.02901		0.760143				0.823313			0.914962						0.533907	0.759854	0.82893	0.915544							0.838954	0.975332		0.824581	0.655373	0.829554			24			24		13				24			17						24	17	17	7							17	17		17	17	17	human	1
2730	2683	Protein kinase, Ser/Thr (non-receptor)	PRKCA	PKCA	§13	Protein kinase C alpha type	P17252	http://www.phosphosite.org/proteinAction.do?id=1773&showAllSites=true	76.7	PGNDSTAsQDVANRF			NDSTAS*QDVANR	2	679.273																						8302																																				22.3132																																				7.09854																																				0.0147																																				0.495897																																				0.912																																				0.394873																																				7															human	1
2731	2684	Protein kinase, Ser/Thr (non-receptor)	PRKCA	PKCA	§13	Protein kinase C alpha type	P17252	http://www.phosphosite.org/proteinAction.do?id=1773&showAllSites=true	76.7	PGNDSTAsQDVANRF			PGNDSTAS*QDVANR	2	756.31					35086					37078			33598			36164						35991		35756					35332		36391										70.0263					70.2243			69.6985			70.402						70.3101		70.5421					70.7831		70.454										12.4034					12.4168			12.0605			13.0731						13.2644		12.9547					11.4935		12.383										1.1635					0.4628			1.9569			0.9784						1.0445		1.3883					1.0974		1.071										0.666584					0.647011			0.650302			0.647709						0.635442		0.626955					0.628554		0.648183										3.038					3.233			3.184			3.3						3.252		3.272					3.343		3.264										1.03807					1.004			0.76865			0.931959						0.84439		0.868525					0.775302		0.839372										17					49			49			49						49		49					49		49						human	1
2732	2685	Protein kinase, Ser/Thr (non-receptor)	PRKCA	PKCA	§13	Protein kinase C alpha type	P17252	http://www.phosphosite.org/proteinAction.do?id=1773&showAllSites=true	76.7	PGNDSTAsQDVANRF			STAS*QDVANR	2	564.738														7619																																				21.8797																																				7.0511																																				-0.0885																																				0.41425																																				1.858																																				0.424997																																				31																							human	1
2733	2686	Protein kinase, Ser/Thr (non-receptor)	PRKCE	PKCE	§234	Protein kinase C epsilon type	Q02156	http://www.phosphosite.org/proteinAction.do?id=1756&showAllSites=true	83.6	ETPDQVGsQRFSVNM	PKCE		KQETPDQVGS*QR	2	726.828																						7784	7475					7613		8286	8251	8701			7882																							21.3687	21.4623					22.2189		22.1005	21.7295	22.2518			21.9628																							7.03905	5.42022					4.31426		5.42597	5.86646	7.14327			5.56384																							0.344	0.3027					0.4265		1.0456	0.798	1.0869			0.6329																							0.432964	0.233099					0.0554103		0.196362	0.176218	0.31918			0.26939																							1.019	0.917					0.571		1.087	1.31	1.64			1.085																							1.07972	0.821651					0.514347		0.608028	0.691769	0.869777			0.725567																							8	8					3		15	15	15			15		human	1
2734	2687	Protein kinase, Ser/Thr (non-receptor)	PRKCE	PKCE	§234	Protein kinase C epsilon type	Q02156	http://www.phosphosite.org/proteinAction.do?id=1756&showAllSites=true	83.6	ETPDQVGsQRFSVNM	PKCE		KQETPDQVGS*QR	3	484.887							7421		7729	8279				7417		8031				8203	7214	7778	7474	7769	7286	7921	7419	7620	8034	8260	8242	8717	8195	8742	7868								20.2546		20.0829	20.4413				21.4252		21.5412				21.4188	21.158	21.3609	21.461	21.4446	21.7357	22.2384	21.8045	22.2316	21.9184	22.0561	21.7109	22.2795	21.8458	22.2352	21.9376								6.49349		4.59346	6.22988				6.9914		5.89279				7.06098	6.07366	7.04624	6.6216	6.39254	7.40782	7.55596	7.61979	6.76447	6.06198	5.88606	7.69037	8.20761	6.87943	6.49349	6.82102								-0.2269		-0.2269	-0.2475				0.1031		-0.5362				-0.0412	-0.0619	0.1237	0.0206	0.1237	-0.0619	0.2681	-0.165	-0.0206	-0.3712	-0.4331	0.0412	0.1031	-0.2475	0.1856	-0.0206								0.326297		0.0357035	0.299584				0.400436		0.242986				0.415153	0.255567	0.385259	0.356347	0.339906	0.475412	0.463724	0.424649	0.400686	0.315005	0.343115	0.464519	0.494748	0.408814	0.317862	0.403752								1.468		1.012	1.774				2.736		1.489				1.45	1.239	2.171	2.076	1.865	1.546	1.907	1.707	1.844	1.676	1.275	2.518	2.517	2.31	1.848	1.827								1.08207		0.701871	0.949687				1.21372		0.814472				1.04216	0.902128	1.16699	1.21578	1.08672	1.15512	1.21741	1.18057	1.23412	0.921809	0.983334	1.34591	1.42139	1.01953	0.988602	1.03229								26		34	34				26		26				34	26	26	43	26	26	26	26	26	34	26	34	34	43	34	19		human	1
2735	2688	Protein kinase, Ser/Thr (non-receptor)	PRKDC;PRKDC	DNAPK;DNAPK iso2	§2609, §2612;2609, 2612	DNA-dependent protein kinase catalytic subunit	P78527;P78527-2	http://www.phosphosite.org/proteinAction.do?id=2072&showAllSites=true	468.8	LTPMFVEtQASQGTL;MFVETQAsQGTLQTR	DNAPK,ATR		FVET*QAS*QGTLQTR	2	863.366	23244			23865	22720	22940	22723		23390	24188		22508		22071												22732			23038					24524	23178	23262	49.4091			49.4008	49.355	49.207	49.3114		49.2114	49.5476		49.1647		49.8353												50.6286			50.3092					50.6192	50.5971	50.5949	9.47496			10.5952	7.85078	9.48017	8.7122		9.6038	8.75696		9.10403		8.46725												9.32148			8.49894					8.40012	6.73049	7.43063	0.6718			0.3591	0.1042	0.2664	0.7297		0.3706	0.5675		0.4749		0.417												0.6718			0.7065					0.8455	0.9845	0.5907	0.538398			0.5688	0.512556	0.572315	0.581739		0.539504	0.516631		0.597371		0.474037												0.567352			0.583228					0.497664	0.484655	0.415663	1.553			1.762	1.276	1.535	1.484		1.791	1.392		1.769		1.504												1.806			1.462					1.61	1.386	1.154	0.583675			0.665005	0.560246	0.721654	0.650123		0.680646	0.395061		0.534096		0.302874												0.533742			0.326271					0.224981	0.184104	0.300763	15;5			34;13	24;5	34;13	24;13		24;5	24;5		15;5		24;5												24;5			24;5					24;5	15;5	15;13	human	1
2736	2689	Protein kinase, Ser/Thr (non-receptor)	PRKDC;PRKDC	DNAPK;DNAPK iso2	§2609;2609	DNA-dependent protein kinase catalytic subunit	P78527;P78527-2	http://www.phosphosite.org/proteinAction.do?id=2072&showAllSites=true	468.8	LTPMFVEtQASQGTL	DNAPK		FVET*QASQGTLQTR	2	823.383		22301						22522	23861				22072	22407	22241	24037	23630	24774				23879	22762	23710	21997	23075	21618	22253	23442	23768	24163	24897	24279	24880	23560	23648		50.1102						50.0437	49.9205				49.926	50.3904	50.1953	50.4924	50.5816	50.432				50.4242	50.7285	50.5997	50.7254	51.1913	50.6255	51.2571	50.9457	51.0704	50.5769	51.1391	50.7705	51.1746	51.2072	51.1998		12.7959						9.3019	9.23807				10.8601	12.9706	8.31695	10.3526	12.0947	12.5302				10.4881	9.24489	9.83565	10.2612	13.475	10.5302	12.1574	12.5918	10.8827	11.5784	13.2161	13.4191	11.0872	9.16685	12.0004		0.8744						0.2672	0.4251				0.4737	0.8016	0.4372	0.7408	0.2793	0.9352				0.5101	0.2793	0.7166	0.5951	0.6437	0.7894	0.7408	0.6558	0.5587	0.4008	0.4737	0.9595	0.6073	0.7773	0.255		0.676485						0.59845	0.593048				0.660386	0.673544	0.561167	0.605808	0.59002	0.629529				0.592947	0.569171	0.632339	0.545518	0.638374	0.577543	0.639651	0.638427	0.630982	0.633837	0.634556	0.674753	0.57355	0.585016	0.614115		2.64						1.906	1.906				2.584	2.966	2.052	2.349	2.632	2.979				1.666	1.603	1.976	2.644	3.042	2.487	2.792	2.916	2.617	2.846	2.961	2.913	2.586	1.946	2.472		0.868553						0.908507	0.781186				0.873707	0.819335	0.707931	0.716203	0.639832	0.800961				0.561042	0.700133	0.658442	0.634137	0.888206	0.558558	0.798307	0.854838	0.746758	0.821692	0.945966	0.779416	0.691343	0.4126	0.908225		38						24	38				38	38	38	38	38	38				38	24	24	38	38	38	38	54	38	38	38	38	38	38	38	human	1
2737	2690	Protein kinase, Ser/Thr (non-receptor)	PRKDC;PRKDC	DNAPK;DNAPK iso2	§2609;2609	DNA-dependent protein kinase catalytic subunit	P78527;P78527-2	http://www.phosphosite.org/proteinAction.do?id=2072&showAllSites=true	468.8	LTPMFVEtQASQGTL	DNAPK		FVET*QASQGTLQTR	2	823.383								22504					22055																23432															50.0129					49.897																50.929															7.73993					11.1772																10.7825															0.2672					0.4979																0.6801															0.505197					0.608235																0.592324															1.479					2.631																2.456															0.672783					0.843843																0.692534															24					38																38								human	1
2738	2691	Protein kinase, Ser/Thr (non-receptor)	PRKDC;PRKDC	DNAPK;DNAPK iso2	§2609;2609	DNA-dependent protein kinase catalytic subunit	P78527;P78527-2	http://www.phosphosite.org/proteinAction.do?id=2072&showAllSites=true	468.8	LTPMFVEtQASQGTL	DNAPK		FVET*QASQGTLQTR	3	549.258																	23620								22022				23454	23764																							50.5651								50.7722				50.9712	51.0651																							8.91364								8.9393				7.57187	8.61618																							0.7829								0.5098				0.4005	0.5462																							0.546921								0.536308				0.514283	0.515042																							1.979								1.845				1.8	2.053																							0.261297								0.447205				0.387749	0.418037																							15								15				15	15							human	1
2739	2692	Protein kinase, Ser/Thr (non-receptor)	PRKDC;PRKDC	DNAPK;DNAPK iso2	§2609;2609	DNA-dependent protein kinase catalytic subunit	P78527;P78527-2	http://www.phosphosite.org/proteinAction.do?id=2072&showAllSites=true	468.8	LTPMFVEtQASQGTL	DNAPK		STVLTPMFVET*QASQGTLQTR	2	1188.07																						46202																																				86.524																																				4.12436																																				1.4982																																				0.0960638																																				0.583																																				0.405282																																				0															human	1
2740	2693	Protein kinase, Ser/Thr (non-receptor)	PRKDC;PRKDC	DNAPK;DNAPK iso2	§2612;2612	DNA-dependent protein kinase catalytic subunit	P78527;P78527-2	http://www.phosphosite.org/proteinAction.do?id=2072&showAllSites=true	468.8	MFVETQAsQGTLQTR	ATR		FVETQAS*QGTLQTR	2	823.383	20866	19563	21139	21431	20428	20601	20367	19680	20952	21744	19975	20226	19339	19716	19419	21239	20824	21897	19482	21046	19892	21042	20007	20885	19296	20335	19094	19671	20671	20987	21341	22078	21484	22120	20697	20759	45.2088	45.2174	44.8382	45.0935	45.1462	44.9405	45.0561	45.1504	44.9669	45.283	44.9374	44.9322	45.0153	45.5137	45.2633	45.5961	45.6194	45.5421	45.3388	45.5184	45.3448	45.4784	45.799	45.6584	45.8364	46.2448	45.7956	46.3352	46.0269	46.1524	45.6973	46.2875	45.8441	46.3051	46.2342	46.2749	12.9066	11.1911	13.0931	12.719	11.4737	11.5482	12.6968	10.7352	11.6676	12.3979	12.6861	11.8182	11.399	12.8962	11.3125	12.7799	12.8153	13.2565	11.7878	11.1844	12.5045	13.1824	13.067	10.7721	12.4881	11.4134	13.5171	13.0675	11.8386	12.9914	13.2291	13.1433	11.2565	13.1972	13.0937	11.6198	0.3886	0.6073	0.4858	0.7287	0.5344	0.3522	0.6558	0.6437	0.4251	0.4615	0.4494	0.5344	0.5101	0.753	0.4494	0.0121	0.4615	0.5222	0.5708	0.4858	0.4494	0.3279	0.5951	0.5951	0.7044	0.6923	0.5101	0.668	0.7651	0.5465	0.6073	0.5951	0.7287	0.5587	0.6194	0.6194	0.591428	0.55015	0.634931	0.596972	0.60789	0.536072	0.610682	0.535828	0.532064	0.615908	0.618824	0.537814	0.533243	0.605151	0.540454	0.605142	0.614578	0.613749	0.503919	0.516187	0.614456	0.596182	0.59067	0.533558	0.600983	0.533911	0.61427	0.606362	0.605219	0.596572	0.629109	0.619577	0.51173	0.597455	0.615334	0.551164	3.158	2.985	3.176	3.229	2.457	2.978	3.133	2.756	3.147	3.153	3.134	2.975	2.847	3.198	2.938	3.258	3.19	3.375	2.993	2.909	3.015	3.249	3.328	2.867	3.096	2.886	3.181	3.153	3.029	3.284	3.206	3.273	3.055	3.387	3.099	3.044	1.00444	0.80526	0.928329	0.90137	0.897158	0.935971	1.01655	0.894115	0.875817	0.905098	0.793089	0.676814	0.751494	0.806164	0.788635	0.960182	0.725758	0.921499	0.47109	0.56975	0.820829	0.824431	0.903439	0.650711	0.755312	0.671674	0.845953	0.872573	0.739908	0.80628	0.82873	0.862395	0.582738	0.856815	0.833973	0.869225	24	24	38	24	13	24	24	24	38	24	24	24	24	24	38	38	24	24	24	24	24	24	24	24	24	24	38	24	24	13	24	24	24	24	24	24	human	1
2741	2694	Protein kinase, Ser/Thr (non-receptor)	PRKDC;PRKDC	DNAPK;DNAPK iso2	§2612;2612	DNA-dependent protein kinase catalytic subunit	P78527;P78527-2	http://www.phosphosite.org/proteinAction.do?id=2072&showAllSites=true	468.8	MFVETQAsQGTLQTR	ATR		FVETQAS*QGTLQTR	2	823.383																											19090																																				45.7903																																				9.25259																																				0.4737																																				0.485878																																				2.193																																				0.423093																																				24										human	1
2742	2695	Protein kinase, Ser/Thr (non-receptor)	PRKDC;PRKDC	DNAPK;DNAPK iso2	§2612;2612	DNA-dependent protein kinase catalytic subunit	P78527;P78527-2	http://www.phosphosite.org/proteinAction.do?id=2072&showAllSites=true	468.8	MFVETQAsQGTLQTR	ATR		STVLTPM#FVETQAS*QGTLQTR	3	797.714													37190	37703	37681	39747	39451	40723		39528	37972	39521			37563		36265	37221	38968		40002		40226	40809	39219	39370													75.8817	76.3619	76.1657	76.4614	76.6914	76.3901		76.3666	76.1371	76.2877			76.6515		76.0214	77.2199	76.8321		76.4767		76.819	77.0658	77.1347	77.2162													9.22915	12.02	10.9788	11.2411	12.0768	13.8239		9.23732	10.8962	10.7167			11.3516		12.1561	11.5986	12.3125		11.1209		5.24489	12.3737	8.60906	8.51856													0.4638	0.2507	-0.4011	0.4262	0.4137	1.0279		0.6143	0.9402	0.89			1.0655		0.3635	0.7521	0.6895		0.3134		1.0781	0.5265	1.1909	0.7898																																	0.234745																3.507	3.733	3.338	3.502	3.634	3.538		3.02	3.583	3.288			3.135		3.493	3.6	3.26		3.495		1.424	3.813	2.914	2.916													1.02684	0.961572	0.717761	0.799519	0.804761	0.798534		0.62262	0.723494	0.665506			0.725538		0.968948	1.02411	0.867883		1.07731		0.715641	0.907186	0.631528	0.89481													15	24	15	15	15	24		8	8	8			15		15	15	8		15		3	8	15	8	human	1
2743	2696	Protein kinase, Ser/Thr (non-receptor)	PRKDC;PRKDC	DNAPK;DNAPK iso2	§2612;2612	DNA-dependent protein kinase catalytic subunit	P78527;P78527-2	http://www.phosphosite.org/proteinAction.do?id=2072&showAllSites=true	468.8	MFVETQAsQGTLQTR	ATR		STVLTPM#FVETQAS*QGTLQTR	3	797.714																	39383			39460					37600		36285	37182	39074		40047																						76.5727			76.2607					76.7133		76.0577	77.1523	77.0015		76.5525																						14.0835			8.04096					12.1085		11.7077	11.9066	8.55129		8.7986																						1.0154			0.9778					1.1408		0.1504	0.7898	0.4889		0.0501																																																										4.118			2.984					3.453		3.458	3.687	2.806		2.836																						0.660857			0.524626					0.734224		1.02879	1.01094	0.856904		1.04247																						24			8					8		15	15	8		8						human	1
2744	2697	Protein kinase, Ser/Thr (non-receptor)	PRKDC;PRKDC	DNAPK;DNAPK iso2	§2612;2612	DNA-dependent protein kinase catalytic subunit	P78527;P78527-2	http://www.phosphosite.org/proteinAction.do?id=2072&showAllSites=true	468.8	MFVETQAsQGTLQTR	ATR		STVLTPM#FVETQAS*QGTLQTR	3	797.714																									37688																																				76.8521																																				11.9318																																				0.7271																																																																								3.412																																				0.868128																																				8												human	1
2745	2698	Protein kinase, Ser/Thr (non-receptor)	PRKDC;PRKDC	DNAPK;DNAPK iso2	§2612;2612	DNA-dependent protein kinase catalytic subunit	P78527;P78527-2	http://www.phosphosite.org/proteinAction.do?id=2072&showAllSites=true	468.8	MFVETQAsQGTLQTR	ATR		STVLTPMFVETQAS*QGTLQTR	2	1188.07																																	46629																																				86.7956																																				10.3625																																				-0.2862																																				0.591308																																				1.869																																				1.34091																																				0				human	1
2746	2699	Protein kinase, Ser/Thr (non-receptor)	PRKDC;PRKDC	DNAPK;DNAPK iso2	§2612;2612	DNA-dependent protein kinase catalytic subunit	P78527;P78527-2	http://www.phosphosite.org/proteinAction.do?id=2072&showAllSites=true	468.8	MFVETQAsQGTLQTR	ATR		STVLTPMFVETQAS*QGTLQTR	3	792.382														44203		46292	45975	47279		46010		46231	44762	45886	44154	45207	42734	43718	45507	45834			46620	47400		45915														86.5299		86.601	86.7842	86.5438		86.3452		86.5691	86.9837	86.8816	86.9211	87.1525	86.1667	87.3839	87.0165	87.3089			86.7835	87.2437		87.3325														14.251		10.8013	12.4179	15.383		10.6576		9.92812	11.0353	10.0477	15.1124	12.3279	10.2449	12.2644	11.0177	12.2062			15.1018	13.0241		11.8665														1.2999		1.1106	1.098	1.1863		1.0222		1.4008	0.6815	1.1737	0.9591	1.098	1.1611	1.1106	0.9213	0.8329			1.1611	1.4892		0.7194																																																		3.806		2.836	3.546	4.283		3.091		3.116	3.219	3.17	4.097	4.008	2.698	3.643	3.056	3.458			4.142	3.523		3.403														0.76017		0.607181	0.613658	0.836525		0.491018		0.530914	0.809629	0.665258	0.903534	0.851099	0.725043	0.982777	0.782454	0.833428			0.843607	0.705026		1.01914														15		3	8	8		15		15	8	15	8	15	3	15	3	15			15	15		15	human	1
2747	2700	Protein kinase, Ser/Thr (non-receptor)	PRKDC;PRKDC	DNAPK;DNAPK iso2	§2612;2612	DNA-dependent protein kinase catalytic subunit	P78527;P78527-2	http://www.phosphosite.org/proteinAction.do?id=2072&showAllSites=true	468.8	MFVETQAsQGTLQTR	ATR		VETQAS*QGTLQTR	2	749.848		13052	14034		13624	13885		12998	14076	14816	13338	13605										14078	13405	13985						14213				15164	13948	13953		33.1077	32.534		32.755	32.6904		32.9738	32.6799	32.9747	32.6724	32.6947										33.2501	33.4991	33.4139						33.9887				34.1268	34.0257	34.0824		6.1891	6.19723		8.01547	7.44249		7.91721	8.03905	6.41908	6.34775	8.10182										6.72354	7.95468	8.34679						6.68825				6.11691	7.97881	6.97062		0.5601	0.7335		-0.2801	0.24		0.08	-0.5068	-0.0934	0.5334	0.6535										0.5201	0.3467	0.8802						0.3734				0.4801	0.2	0.3334		0.393371	0.514568		0.552318	0.5295		0.525469	0.537104	0.423753	0.487478	0.459782										0.363331	0.474548	0.54256						0.415378				0.395642	0.500281	0.44801		1.511	1.66		1.886	1.804		1.928	1.939	1.675	0.992	1.562										1.677	1.828	1.772						1.422				1.631	2.086	1.602		0.3614	0.487494		0.732577	0.724736		0.927585	0.602741	0.415036	0.188679	0.320032										0.218386	0.635733	0.58134						0.336811				0.145916	0.54262	0.485958		5	13		13	13		13	13	13	13	13										5	24	13						5				24	13	13	human	1
2748	2701	Protein kinase, Ser/Thr (non-receptor)	PRKDC;PRKDC	DNAPK;DNAPK iso2	§2612;2612	DNA-dependent protein kinase catalytic subunit	P78527;P78527-2	http://www.phosphosite.org/proteinAction.do?id=2072&showAllSites=true	468.8	MFVETQAsQGTLQTR	ATR		VLTPM#FVETQAS*QGTLQTR	3	735.02																				37620																																				73.0613																																				6.38722																																				-0.1088																																				0.418103																																				1.86																																				0.248383																																				3																	human	1
2749	2702	Protein kinase, Ser/Thr (non-receptor)	PRKDC;PRKDC	DNAPK;DNAPK iso2	§2620;2620	DNA-dependent protein kinase catalytic subunit	P78527;P78527-2	http://www.phosphosite.org/proteinAction.do?id=2072&showAllSites=true	468.8	QGTLQTRtQEGSLSA			T*QEGSLSAR	2	514.724															9068		9867	10614						9913		9919	9226	9499		10293	10368	10851																			24.9438		25.2953	25.4212						25.4441		26.0939	25.6017	26.0134		25.8807	25.5774	26.0252																			5.32698		5.73049	5.72584						3.70115		6.80688	4.88606	5.2233		6.30364	4.78781	6.44855																			-0.3497		-0.2526	0.0389						-0.1166		-0.1166		-0.1554		0.0389	0.136	0.0194																			0.164443		0.292377	0.292061						0.00117341		0.338453	0.170284	0.170534		0.259865	0.177223	0.328569																			1.066		1.315	1.321						0.518		1.336	0.98	1.104		1.16	1.052	1.343																			1.03485		1.17836	1.32898						0.603834		1.4032	1.04554	1.06491		1.24904	1.00187	1.34618																			20		31	31						11		31	31	20		20	31	31					human	1
2750	2703	Protein kinase, Ser/Thr (non-receptor)	PRKDC;PRKDC	DNAPK;DNAPK iso2	§3290;3290	DNA-dependent protein kinase catalytic subunit	P78527;P78527-2	http://www.phosphosite.org/proteinAction.do?id=2072&showAllSites=true	468.8	LSHCRSRsQGCSEQV			SRS*QGCSEQVLTVLK	3	591.285		29513												29790		31692														31444								62.5852												62.9274		63.0001														63.7462								12.6676												11.2907		9.76195														10.4855								0.8118												0.9133		0.6258														1.2177								0.67854												0.667472		0.544297														0.576204								2.863												3.327		2.598														2.502								1.59286												1.49154		1.33068														1.31254								0												0		0														0							human	1
2751	2704	Protein kinase, Ser/Thr (non-receptor)	PRPF4B	PRP4	§36	Serine/threonine-protein kinase PRP4 homolog	Q13523	http://www.phosphosite.org/proteinAction.do?id=817&showAllSites=true	116.9	GEVSEDQsQNKHSRH			SINEENGEVSEDQS*QNK	2	993.9									12451																																				29.5734																																				4.21325																																				0.9256																																				0.0319028																																				0.42																																				0.576369																																				0																												human	1
2752	2705	Protein kinase, Ser/Thr (non-receptor)	RIPK2;RIPK2	RIPK2;RIPK2 iso2	§176;39	Receptor-interacting serine/threonine-protein kinase 2	O43353;O43353-2	http://www.phosphosite.org/proteinAction.do?id=751&showAllSites=true	61.2	KWRMMSLsQSRSSKS	RIPK2		M#M#SLS*QSR	2	526.201								7914																							8955	9452			8665									22.5565																							23.0509	23.6485			23.5515									5.21467																							7.5544	5.1707			4.73755									0.152																							0.019	-0.057			-0.114									0.227603																							0.37912	0.297456			0.214521									1.022																							1.397	1.119			0.637									1.46342																							1.54897	1.31891			0.863766									0																							7	17			7		human	1
2753	2706	Protein kinase, Ser/Thr (non-receptor)	RIPK2;RIPK2	RIPK2;RIPK2 iso2	§176;39	Receptor-interacting serine/threonine-protein kinase 2	O43353;O43353-2	http://www.phosphosite.org/proteinAction.do?id=751&showAllSites=true	61.2	KWRMMSLsQSRSSKS	RIPK2		M#M#SLS*QSR	2	526.201																																9723																																				24.1644																																				5.73518																																				0.095																																				0.385236																																				1.113																																				1.39895																																				17					human	1
2754	2707	Protein kinase, Ser/Thr (non-receptor)	RIPK2;RIPK2	RIPK2;RIPK2 iso2	§176;39	Receptor-interacting serine/threonine-protein kinase 2	O43353;O43353-2	http://www.phosphosite.org/proteinAction.do?id=751&showAllSites=true	61.2	KWRMMSLsQSRSSKS	RIPK2		MMSLS*QSR	2	510.206										22186												21482	20436	21381			19515	20058	21135	21432	21800	22510	21945	22567	21115	21203										46.0666												46.203	46.523	46.4613			46.5625	47.0491	46.822	46.9294	46.4414	46.991	46.5768	47.0155	46.9455	47.0014										4.9914												5.92812	6.65365	7.71444			6.01909	5.32331	7.20901	5.82102	7.46852	5.95468	7.40561	6.74958	6.07676	6.61798										-0.1176												-0.0196	-0.1568	-0.3528			0.1176	-0.0196	-0.3724	-0.0196	-0.1176	-0.1372	-0.2156	-0.098		-0.1764										0.200345												0.274762	0.17416	0.26814			0.302567	0.231194	0.260682	0.215425	0.28486	0.277413	0.256153	0.229891	0.303802	0.256992										0.999												1.284	1.352	1.434			1.52	0.94	1.641	1.31	1.505	1.493	1.704	1.59	1.69	1.562										1.11634												1.31245	1.23354	1.36043			1.39122	1.27185	1.3827	1.34346	1.47324	1.4224	1.31771	1.29317	1.36051	1.43322										17												17	7	17			17	7	31	17	17	17	31	31	17	17	human	1
2755	2708	Protein kinase, Ser/Thr (non-receptor)	RIPK2;RIPK2	RIPK2;RIPK2 iso2	§178;41	Receptor-interacting serine/threonine-protein kinase 2	O43353;O43353-2	http://www.phosphosite.org/proteinAction.do?id=751&showAllSites=true	61.2	RMMSLSQsRSSKSAP	RIPK2		M#M#SLSQS*R	2	526.201																															9224		8967																																		23.5601		23.3422																																		4.34486		4.23882																																				-0.2661																																		0.058556		0.104497																																		0.666		0.585																																		0.87918		0.678409																																		7		7				human		1
2756	2709	Protein kinase, Ser/Thr (non-receptor)	RIPK2;RIPK2	RIPK2;RIPK2 iso2	§178;41	Receptor-interacting serine/threonine-protein kinase 2	O43353;O43353-2	http://www.phosphosite.org/proteinAction.do?id=751&showAllSites=true	61.2	RMMSLSQsRSSKSAP	RIPK2		MM#SLSQS*R	2	518.204																																	16287																																				36.5831																																				3.92445																																				-0.2895																																				0.108076																																				0.584																																				0.732213																																				0				human		1
2757	2710	Protein kinase, Ser/Thr (non-receptor)	RIPK2;RIPK2	RIPK2;RIPK2 iso2	§178;41	Receptor-interacting serine/threonine-protein kinase 2	O43353;O43353-2	http://www.phosphosite.org/proteinAction.do?id=751&showAllSites=true	61.2	RMMSLSQsRSSKSAP	RIPK2		MMSLSQS*R	2	510.206							20820		21390		20420	20676													19800																		45.8709		45.7299		45.7092	45.7154													46.6914																		5.89963		5.97062		5.24489	5.82102													4.83863																		-0.0588		-0.1176		0.1372	-0.3332													-0.1764																		0.194521		0.154415		0.203197	0.168766													0.0848051																		1.224		1.317		1.07	1.252													0.935																		1.29992		1.29024		1.01222	1.02626													0.888152																		7		7		7	7													7												human		1
2758	2711	Protein kinase, Ser/Thr (non-receptor)	RIPK2;RIPK2	RIPK2;RIPK2 iso2	§393, 401;256, 264	Receptor-interacting serine/threonine-protein kinase 2	O43353;O43353-2	http://www.phosphosite.org/proteinAction.do?id=751&showAllSites=true	61.2	HHCPGNHsWDSTISG;WDSTISGsQRAAFCD			LHHCPGNHS*WDSTISGS*QR	3	779.307																																17733																																				38.7274																																				3.77989																																				0.1283																																				0.00137602																																				0.736																																				0.80285																																				19;7					human	1
2759	2712	Protein kinase, Ser/Thr (non-receptor)	SMG1;SMG1;SMG1;SMG1	SMG1;SMG1 iso2;SMG1 iso3;SMG1 iso4	§3546, §3556;3406, 3416;2916, 2926;2277, 2287	Serine/threonine-protein kinase SMG1	Q96Q15;Q96Q15-2;Q96Q15-3;Q96Q15-4	http://www.phosphosite.org/proteinAction.do?id=2356&showAllSites=true	410.2	AAAVRSNtGQKTQPD;KTQPDVMsQNARKLI			SNT*GQKTQPDVM#S*QNAR	3	679.941							7588																			8090																	20.6855																			22.6744																	3.36051																			5.53462																	0.8236																			-0.0441																	0.108565																			0.301979																	0.438																			1.196																	0.54475																			0.886355																	2;1																			7;11											human	1
2760	2713	Protein kinase, Ser/Thr (non-receptor)	SMG1;SMG1;SMG1;SMG1	SMG1;SMG1 iso2;SMG1 iso3;SMG1 iso4	§3550, §3556;3410, 3416;2920, 2926;2281, 2287	Serine/threonine-protein kinase SMG1	Q96Q15;Q96Q15-2;Q96Q15-3;Q96Q15-4	http://www.phosphosite.org/proteinAction.do?id=2356&showAllSites=true	410.2	RSNTGQKtQPDVMSQ;KTQPDVMsQNARKLI			SNTGQKT*QPDVM#S*QNAR	3	679.941				8102	7716			7139					7349	7597				8549					7685		7445		7550	7756	8189	8409	8416	8910		8910						20.5929	20.632			20.9533					21.53	21.8372				21.873					21.9577		22.1453		22.153	22.5995	22.2825	22.4183	22.113	22.6991		22.6218						4.15927	7.27327			4.47756					6.99568	6.80134				6.17263					4.14086		5.62893		6.67366	7.47366	7.79317	10.2857	6.76955	7.42251		5.98716						0.0588	0.4706			0.1471					0.4118	0.5736				0.3677					0.5736		0.2794		0.5148	0.3089	0.4412	0.4559	0.4412	0.2941		0.0147						0.259515	0.513616			0.115014					0.3641	0.485551				0.396393					0.222634		0.403169		0.450443	0.478217	0.408803	0.612765	0.446111	0.501947		0.414672						1.03	1.707			0.706					1.658	1.704				1.241					0.631		1.156		1.586	1.945	2.072	2.457	1.521	1.809		1.22						0.987228	1.31681			0.755674					1.09217	1.08478				0.99797					0.714844		0.914201		1.06585	1.22378	1.0683	1.47929	1.07967	1.18721		0.898843						2;7	2;35			0;4					2;28	13;35				7;31					0;3		7;31		2;45	13;59	2;59	13;42	2;22	13;42		7;24			human	1
2761	2714	Protein kinase, Ser/Thr (non-receptor)	SMG1;SMG1;SMG1;SMG1	SMG1;SMG1 iso2;SMG1 iso3;SMG1 iso4	§3550, §3556;3410, 3416;2920, 2926;2281, 2287	Serine/threonine-protein kinase SMG1	Q96Q15;Q96Q15-2;Q96Q15-3;Q96Q15-4	http://www.phosphosite.org/proteinAction.do?id=2356&showAllSites=true	410.2	RSNTGQKtQPDVMSQ;KTQPDVMsQNARKLI			SNTGQKT*QPDVM#S*QNAR	3	679.941													7296												7428																								21.4187												22.1127																								4.86967												7.29243																								0.7648												0.4412																								0.299046												0.454956																								1.03												1.292																								0.84998												0.998296																								0;11												0;14												human	1
2762	2715	Protein kinase, Ser/Thr (non-receptor)	SMG1;SMG1;SMG1;SMG1	SMG1;SMG1 iso2;SMG1 iso3;SMG1 iso4	§3550, §3556;3410, 3416;2920, 2926;2281, 2287	Serine/threonine-protein kinase SMG1	Q96Q15;Q96Q15-2;Q96Q15-3;Q96Q15-4	http://www.phosphosite.org/proteinAction.do?id=2356&showAllSites=true	410.2	RSNTGQKtQPDVMSQ;KTQPDVMsQNARKLI			SNTGQKT*QPDVMS*QNAR	3	674.61									13613	14309																13254	12441	12820	13534	13789															31.7327	32.0084																33.1892	32.8013	33.2036	33.0515	33.1807															7.19791	8.55596																8.54061	11.6459	9.93181	10.8729	10.5918															0.2372	-0.0445																0.6967	0.1927	0.0445	0.1631	0.4299															0.461942	0.52646																0.490932	0.497077	0.496567	0.581693	0.548716															1.888	1.948																2.072	3.389	2.37	2.854	2.82															1.29662	1.33453																1.18609	1.42251	1.43777	1.53649	1.50281															7;69	13;35																21;78	21;87	21;68	21;98	21;77							human	1
2763	2716	Protein kinase, Ser/Thr (non-receptor)	SMG1;SMG1;SMG1;SMG1	SMG1;SMG1 iso2;SMG1 iso3;SMG1 iso4	§3556;3416;2926;2287	Serine/threonine-protein kinase SMG1	Q96Q15;Q96Q15-2;Q96Q15-3;Q96Q15-4	http://www.phosphosite.org/proteinAction.do?id=2356&showAllSites=true	410.2	KTQPDVMsQNARKLI			TQPDVM#S*QNAR	2	671.776		8428		9292	8650		8308	8187										9307												9526	9418	9751						23.2513		22.7272	22.4741		22.0964	23.0865										23.14												24.5574	23.9374	24.2148						6.06601		4.22403	5.81531		4.16178	5.5986										4.07676												6.59346	6.39147	4.5157						0.4019		0.3275	0.1042		0.521	0.4912										0.3424												0.2977	0.3275	0.3126						0.303536		0.0463457	0.249478		0.232583	0.338132										0.0391344												0.368897	0.325972	0.105553						1.077		0.834	0.952		0.737	0.909										0.622												1.157	1.088	0.728						1.24875		0.797608	1.11022		0.988601	1.37761										0.652233												1.2935	1.14876	0.77756						36		25	48		25	36										25												36	36	25					human	1
2764	2717	Protein kinase, Ser/Thr (non-receptor)	SMG1;SMG1;SMG1;SMG1	SMG1;SMG1 iso2;SMG1 iso3;SMG1 iso4	§3556;3416;2926;2287	Serine/threonine-protein kinase SMG1	Q96Q15;Q96Q15-2;Q96Q15-3;Q96Q15-4	http://www.phosphosite.org/proteinAction.do?id=2356&showAllSites=true	410.2	KTQPDVMsQNARKLI			TQPDVM#S*QNAR	2	671.776																																10048																																				24.7307																																				4.79317																																				0.3721																																				0.170759																																				0.933																																				0.927926																																				48					human	1
2765	2718	Protein kinase, Ser/Thr (non-receptor)	SMG1;SMG1;SMG1;SMG1	SMG1;SMG1 iso2;SMG1 iso3;SMG1 iso4	§3556;3416;2926;2287	Serine/threonine-protein kinase SMG1	Q96Q15;Q96Q15-2;Q96Q15-3;Q96Q15-4	http://www.phosphosite.org/proteinAction.do?id=2356&showAllSites=true	410.2	KTQPDVMsQNARKLI			TQPDVMS*QNAR	2	663.779			15565	15998	15139	15340			15529	16321	14697	14984	14197	14557		15882	15423	16334	14323			15607	14842	15494	14231	15170	14232	14666	15436	15685	15926	16579		16684		15405			35.0585	35.3504	35.4143	35.2437			35.1789	35.5644	35.0755	35.1136	35.3759	35.863		36.0065	35.9044	35.8773	35.7151			35.7959	36.0383	35.9316	36.2195	36.6722	36.2284	36.6967	36.4574	36.5751	36.1061	36.6163		36.6168		36.6117			6.03905	4.58336	5.05552	6.11351			7.05651	7.04915	6	6.49621	6.50307	6.55909		4.87943	5.75203	6.33442	4.40121			6.4908	6.27165	4.86646	6.56864	6.7122	6.59176	6.14327	7.53313	6.29843	4.81531	6.92812		5.56067		6.21681			0.7834	0.0151	0.0753	0.3917			0.6177	0.0603	0.0904	-0.2561	0.452	0.1958		0.5122	0.7231	0.0904	0.4369			0.5122	0.5574	0.1657	0.4821	0.4068	0.4369	0.241	0.3616	0.7683	0.3465	1.4312		-0.3013		0.7533			0.244542	0.038056	0.133234	0.289302			0.362828	0.353019	0.203351	0.332777	0.274348	0.233883		0.0599919	0.187831	0.229175	0.00196867			0.348212	0.211224	0.0940161	0.281936	0.300258	0.263646	0.284457	0.4362	0.215186	0.0976982	0.378054		0.106838		0.288806			0.984	0.968	1.132	1.256			1.525	1.508	1.071	1.191	1.157	1.272		1.049	1.206	1.254	0.963			1.305	1.236	1.09	1.296	1.36	1.325	1.164	1.485	1.232	1.093	1.34		1.062		1.139			0.988075	0.896753	1.04128	1.23286			1.4084	1.42004	0.942142	1.24311	1.20565	1.13786		0.763897	0.879333	1.22334	0.476094			1.21738	1.08517	0.96138	1.15259	1.24306	1.21068	1.25459	1.46066	1.02875	0.957655	1.01175		0.709213		1.10976			36	25	36	25			36	48	36	48	36	36		25	36	36	36			36	36	36	36	36	36	36	36	36	36	36		36		36	human	1
2766	2719	Protein kinase, Ser/Thr (non-receptor)	SMG1;SMG1;SMG1;SMG1	SMG1;SMG1 iso2;SMG1 iso3;SMG1 iso4	§3556;3416;2926;2287	Serine/threonine-protein kinase SMG1	Q96Q15;Q96Q15-2;Q96Q15-3;Q96Q15-4	http://www.phosphosite.org/proteinAction.do?id=2356&showAllSites=true	410.2	KTQPDVMsQNARKLI			TQPDVMS*QNAR	2	663.779																										15174																																				36.6807																																				5.80134																																				0.4068																																				0.126052																																				1.213																																				0.926866																																				36											human	1
2767	2720	Protein kinase, Ser/Thr (non-receptor)	TAOK3	TAO3	§324	Serine/threonine-protein kinase TAO3	Q9H2K8	http://www.phosphosite.org/proteinAction.do?id=2524&showAllSites=true	105.3	RNGPLNEsQEDEEDS			NGPLNES*QEDEEDSEHGTSLNR	3	846.34	18291		18538	18862	17944		17857	17158	18405	19197	17498	17771	16903	17267	16947	18723			16966	18489	17408	18467	17546	18320					18231	18506	18781	19458	18949	19589	18158	18201	40.5739		40.2085	40.4523	40.4982		40.3902	40.559	40.3226	40.6333	40.259	40.2788	40.3715	40.847	40.6328	40.9732			40.6484	40.8688	40.6683	40.8031	41.0714	40.9631					41.4766	41.587	41.0766	41.6384	41.2512	41.6985	41.5954	41.6157	5.17587		11.8928	12.2277	8.93181		12.2041	12.5607	16.4112	9.98716	14.3354	13.6308	13.1993	13.7399	7.5867	9.76955			9.16813	13.8508	11.8601	9.95861	10.71	13.4895					9.28316	11.27	13.0665	13.0315	14.6576	12.7447	13.4802	10.5391	0.0827		-0.1536	1.217	-0.13		0.6144	0.189	0.4963	0.0473	0.8625	0.3899	0.5317	-0.1772	0.6617	0.2954			0.8625	0.2363	0.3308	0.8625	0.4017	0.5435					0.3663	0.3427	0.2481	0.2009	0.2245	0.6026	0.3781	0.189	0.267663		0.697122	0.680799	0.607175		0.664699	0.731247	0.721219	0.578628	0.704415	0.712882	0.714605	0.669859	0.425504	0.5759			0.617301	0.690583	0.680174	0.608761	0.626068	0.705043					0.539056	0.612464	0.705762	0.682564	0.744847	0.676838	0.722561	0.609637	0.888		3.247	3.057	2.553		3.583	2.978	4.429	2.479	4.112	3.901	3.401	3.517	1.551	2.731			1.889	3.294	3.198	2.334	2.622	3.595					1.96	3.094	3.672	3.196	4.272	3.254	3.136	2.896	1.21449		1.94575	1.80904	1.80225		1.90099	2.23199	2.12332	1.71468	1.68313	1.82591	1.97122	1.84703	1.33098	1.65531			1.34197	1.78745	1.8601	1.53631	1.7585	1.89622					1.48176	1.71848	1.92238	1.86028	1.92355	1.64547	1.86387	1.79941	3		16	11	11		23	23	30	23	38	23	23	30	11	16			11	30	30	23	11	23					3	11	23	23	23	23	11	30	human	1
2768	2721	Protein kinase, Ser/Thr (non-receptor)	TAOK3	TAO3	§324	Serine/threonine-protein kinase TAO3	Q9H2K8	http://www.phosphosite.org/proteinAction.do?id=2524&showAllSites=true	105.3	RNGPLNEsQEDEEDS			NGPLNES*QEDEEDSEHGTSLNR	3	846.34			18555	18889				17129			17495				16940	18705						18442									18808	19477							40.2407	40.5041				40.5044			40.2484				40.6203	40.9398						40.7603									41.133	41.6732							8.75449	10.0132				7.78516			11.2725				10.0155	12.5171						11.767									12.3125	15.0947							0.0354	1.3233				0.0473			0.9807				0.6617	0.0118						0.898									0.4963	0.4726							0.48353	0.580489				0.465663			0.679833				0.541871	0.663059						0.644394									0.681557	0.747243							2.051	1.915				2.365			2.987				2.126	2.788						2.876									3.7	4.423							1.57833	1.52702				1.70805			1.5474				1.54432	1.87022						1.58207									1.822	2.02125							23	3				23			11				11	11						30									30	46					human	1
2769	2722	Protein kinase, Ser/Thr (non-receptor)	TESK2;TESK2;TESK2	TESK2;TESK2 iso2;TESK2 iso3	§367;351;338	Dual specificity testis-specific protein kinase 2	Q96S53;Q96S53-2;Q96S53-3	http://www.phosphosite.org/proteinAction.do?id=774&showAllSites=true	63.6	RTIWLSRsQSDIFSR			S*QSDIFSR	2	510.213	23806								23906	24755		23015																									50.2814								49.9931	50.4202		49.9797																									5.9393								5.86012	4.88941		4.16115																									0.392								-0.0784	-0.2548		-0.1372																									0.229688								0.230384	0.117081		0.056002																									1.05								1.061	1.026		0.803																									1.30345								1.31902	1.0471		0.84134																									7								7	7		7																									human	1
2770	2723	Protein kinase, Ser/Thr (non-receptor)	TLK1;TLK1;TLK1	TLK1;TLK1 iso4;TLK1 iso5	§133, §138;§37, §42;85, 90	Serine/threonine-protein kinase tousled-like 1	Q9UKI8;Q9UKI8-4;Q9UKI8-5	http://www.phosphosite.org/proteinAction.do?id=775&showAllSites=true	86.6	KAENQNEsSQGKSIG;NESSQGKsIGGRGHK			KAENQNES*SQGKS*IGGR	3	650.609																													5287						5241																														16.31						16.5755																														9.25026						8.15802																														0.6763						0.6302																														0.0763902						0.000533501																														2.403						1.69																														0.451009						0.201488																														7;6						0;6		human		1
2771	2724	Protein kinase, Ser/Thr (non-receptor)	TLK1;TLK1;TLK1	TLK1;TLK1 iso4;TLK1 iso5	§134, §138;§38, §42;86, 90	Serine/threonine-protein kinase tousled-like 1	Q9UKI8;Q9UKI8-4;Q9UKI8-5	http://www.phosphosite.org/proteinAction.do?id=775&showAllSites=true	86.6	AENQNESsQGKSIGG;NESSQGKsIGGRGHK			KAENQNESS*QGKS*IGGR	3	650.609				5350						5591				4939											4788	5312	4975				5587		5477			5227				15.2142						15.298				16.1124											16.273	17.0136	16.2765				16.4252		16.4179			16.6664				6.50307						5.01189				5.70115											5.50031	6.8962	7.64782				5.98297		7.17587			8.92082				0.4457						0.5994				0.7224											0.7224	0.7839	0.5994				0.9376		0.6302			0.8146				0.102632						0.1807				0.187745											0.176645	0.139302	0.152848				0.216401		0.0245091			0.105131				1.448						1.061				1.237											1.199	1.497	1.787				1.438		1.441			1.852				0.520939						0.404822				0.404628											0.284936	0.372715	0.501104				0.473659		0.169438			0.424458				7;9						0;5				5;6											5;6	5;6	0;9				5;6		5;6			7;9	human	1
2772	2725	Protein kinase, Ser/Thr (non-receptor)	TLK1;TLK1;TLK1;TLK1;TLK1;TLK2;TLK2;TLK2	TLK1;TLK1 iso2;TLK1 iso3;TLK1 iso4;TLK1 iso5;TLK2;TLK2 iso2;TLK2 iso3	§679;700;462;583;631;§686;664;632	Serine/threonine-protein kinase tousled-like 1	Q9UKI8;Q9UKI8-2;Q9UKI8-3;Q9UKI8-4;Q9UKI8-5;Q86UE8;Q86UE8-2;Q86UE8-3	http://www.phosphosite.org/proteinAction.do?id=775&showAllSites=true	86.6	KPFGHNQsQQDILQE	Chk1		KPFGHNQS*QQDILQENTILK	3	806.732													28949	29348			30894			31049			29806	30848	29084	30136	28011	29088	30600		31471		31555																61.7317	62.2183			62.4615			62.144			62.5989	62.4723	62.617	62.9231	61.699	63.1455	62.8103		62.4379		62.5471																6.73283	4.00789			7.08566			6.11351			7.83565	9.29499	10.1965	11.1469	7.13077	8.72125	6.97469		8.09909		10.6234																1.0412	0.0124			1.5495			-0.1735			0.8677	1.0412	0.8553	0.6818	0.0992	0.7561	0.7933		0.6942		1.0041																0.374118	0.0480502			0.414574			0.357469			0.431799	0.57194	0.58083	0.645222	0.41206	0.42133	0.500462		0.448269		0.640321																1.447	0.899			1.512			1.157			1.807	2.136	2.743	3.361	1.424	2.195	1.572		1.58		3.09																1.18386	0.711928			0.869833			1.14427			1.29754	1.47528	1.44621	1.7213	1.35315	1.3481	1.23818		1.29352		1.40363																30	23			30			30			30	37	71	62	23	71	17		30		53				human	1
2773	2726	Protein kinase, Ser/Thr (non-receptor)	TLK1;TLK1;TLK1;TLK1;TLK1;TLK2;TLK2;TLK2	TLK1;TLK1 iso2;TLK1 iso3;TLK1 iso4;TLK1 iso5;TLK2;TLK2 iso2;TLK2 iso3	§679;700;462;583;631;§686;664;632	Serine/threonine-protein kinase tousled-like 1	Q9UKI8;Q9UKI8-2;Q9UKI8-3;Q9UKI8-4;Q9UKI8-5;Q86UE8;Q86UE8-2;Q86UE8-3	http://www.phosphosite.org/proteinAction.do?id=775&showAllSites=true	86.6	KPFGHNQsQQDILQE	Chk1		KPFGHNQS*QQDILQENTILK	3	806.732																													30579																																				62.7792																																				8.82681																																				0.7933																																				0.552849																																				1.834																																				1.32316																																				37								human	1
2774	2727	Protein kinase, Ser/Thr (non-receptor)	TLK2;TLK2;TLK2	TLK2;TLK2 iso2;TLK2 iso3	§72, §73;72, 73;72, 73	Serine/threonine-protein kinase tousled-like 2	Q86UE8;Q86UE8-2;Q86UE8-3	http://www.phosphosite.org/proteinAction.do?id=776&showAllSites=true	87.6	RKAEPYEtSQGKGTP;KAEPYETsQGKGTPR			KAEPYET*S*QGKGTPR	3	603.592				9367	8732								8234																9243											22.8583	22.6181								23.3098																24.3415											4.15366	4.21753								3.73755																3.82391											0.0497	0.0497								0.1988																0.2651											0.0972835	0.167749								0.0805421																											0.841	0.854								0.697																0.826											0.522927	0.563464								0.431121																0.232675											4;1	11;8								11;1																11;1								human	1
2775	2728	Protein kinase, Ser/Thr (non-receptor)	TLK2;TLK2;TLK2	TLK2;TLK2 iso2;TLK2 iso3	§72, §78;72, 78;72, §78	Serine/threonine-protein kinase tousled-like 2	Q86UE8;Q86UE8-2;Q86UE8-3	http://www.phosphosite.org/proteinAction.do?id=776&showAllSites=true	87.6	RKAEPYEtSQGKGTP;ETSQGKGtPRGHKIS			KAEPYET*SQGKGT*PR	3	603.592																										9157								10061																												24.7469								24.6538																												5.29499								5.20691																												0.1822								0.3645																																																																1.63								1.428																												0.342066								0.20488																												0;1								3;0			human		1
2776	2729	Protein kinase, Ser/Thr (non-receptor)	TLK2;TLK2;TLK2	TLK2;TLK2 iso2;TLK2 iso3	§72;72;72	Serine/threonine-protein kinase tousled-like 2	Q86UE8;Q86UE8-2;Q86UE8-3	http://www.phosphosite.org/proteinAction.do?id=776&showAllSites=true	87.6	RKAEPYEtSQGKGTP			AEPYET*SQGK	2	595.242			10122	10770					10278			9968	9397				10235		9500			10381	9854	10264												10308			25.1604	25.5576					25.2249			25.2838	25.7323				26.095		25.9281			26.1977	26.2288	26.2101												26.752			5.88606	5.266					4.81248			4.95468	5.78252				5.8041		5.56067			5.41794	5.80967	5.73283												6.00218			-0.168	0.1344					0.2856			0.2688	0.2016				0.1848		0.2352			0.4032	0.2352	0.1848												0.2856			0.346301	0.238068					0.158108			0.231097	0.313341				0.303197		0.288106			0.196628	0.335026	0.370764												0.305243			1.184	1.18					0.992			0.941	1.308				1.27		1.226			1.299	1.197	1.056												1.373			1.37186	1.31378					1.01677			1.00562	1.38201				1.20423		1.13002			1.09561	1.37276	1.34728												1.37663			0	0					0			0	0				0		0			0	0	0												0	human		1
2777	2730	Protein kinase, Ser/Thr (non-receptor)	TLK2;TLK2;TLK2	TLK2;TLK2 iso2;TLK2 iso3	§72;72;72	Serine/threonine-protein kinase tousled-like 2	Q86UE8;Q86UE8-2;Q86UE8-3	http://www.phosphosite.org/proteinAction.do?id=776&showAllSites=true	87.6	RKAEPYEtSQGKGTP			AEPYET*SQGKGTPR	2	800.854																										10683																																				27.8541																																				4.10735																																				0.3247																																				0.101001																																				0.698																																				0.533007																																				9											human		1
2778	2731	Protein kinase, Ser/Thr (non-receptor)	TLK2;TLK2;TLK2	TLK2;TLK2 iso2;TLK2 iso3	§72;72;72	Serine/threonine-protein kinase tousled-like 2	Q86UE8;Q86UE8-2;Q86UE8-3	http://www.phosphosite.org/proteinAction.do?id=776&showAllSites=true	87.6	RKAEPYEtSQGKGTP			AEPYET*SQGKGTPR	3	534.238																																		11790																																				27.8746																																				4.09583																																				-0.1497																																				0.113086																																				0.968																																				0.49528																																				0			human		1
2779	2732	Protein kinase, Ser/Thr (non-receptor)	TLK2;TLK2;TLK2	TLK2;TLK2 iso2;TLK2 iso3	§72;72;72	Serine/threonine-protein kinase tousled-like 2	Q86UE8;Q86UE8-2;Q86UE8-3	http://www.phosphosite.org/proteinAction.do?id=776&showAllSites=true	87.6	RKAEPYEtSQGKGTP			KAEPYET*SQGK	2	659.29																			6632		6675																																		20.0196		20.0288																																		6.74232		6																																		0.3034		0.455																																		0.345749		0.311831																																		1.956		1.822																																		1.08605		1.18475																																		0		0																human		1
2780	2733	Protein kinase, Ser/Thr (non-receptor)	TLK2;TLK2;TLK2	TLK2;TLK2 iso2;TLK2 iso3	§72;72;72	Serine/threonine-protein kinase tousled-like 2	Q86UE8;Q86UE8-2;Q86UE8-3	http://www.phosphosite.org/proteinAction.do?id=776&showAllSites=true	87.6	RKAEPYEtSQGKGTP			KAEPYET*SQGKGTPR	2	864.901																										8530																																				23.5076																																				4.23657																																				0.2659																																				0.169818																																				0.735																																				0.399429																																				0											human		1
2781	2734	Protein kinase, Ser/Thr (non-receptor)	TLK2;TLK2;TLK2	TLK2;TLK2 iso2;TLK2 iso3	§72;72;72	Serine/threonine-protein kinase tousled-like 2	Q86UE8;Q86UE8-2;Q86UE8-3	http://www.phosphosite.org/proteinAction.do?id=776&showAllSites=true	87.6	RKAEPYEtSQGKGTP			KAEPYET*SQGKGTPR	3	576.937	8345		8181						8475	8878		8175	7650	7914							7786	8344	8047							8865		9371					21.7791		21.4642						21.6562	21.5902		21.5235	22.1381	22.451							22.2685	22.3827	22.6259							23.2346		23.4848					5.03858		5.27246						4.97062	4.88606		4.92812	5.17005	6.04335							5.31785	4.86328	5.60906							4.90658		5.1945					0.1733		0.156						0.0347	0.104		-0.0867	0.052	0.1733							0.0347	0.1733	0.1733							0.0173		-0.0867					0.203233		0.258393						0.11543	0.125914		0.195113	0.243017	0.271727							0.19186	0.0798482	0.289905							0.123238		0.164118					1.754		1.697						1.468	1.604		1.61	1.686	2.017							1.523	1.766	1.544							1.604		1.608					0.785632		0.846756						0.63672	0.486001		0.497102	0.789034	0.711139							0.569809	0.37496	0.766783							0.549809		0.545059					0		0						0	0		0	0	0							0	0	0							4		0					human		1
2782	2735	Protein kinase, Ser/Thr (non-receptor)	TLK2;TLK2;TLK2	TLK2;TLK2 iso2;TLK2 iso3	§72;72;72	Serine/threonine-protein kinase tousled-like 2	Q86UE8;Q86UE8-2;Q86UE8-3	http://www.phosphosite.org/proteinAction.do?id=776&showAllSites=true	87.6	RKAEPYEtSQGKGTP			RKAEPYET*SQGK	3	491.896																							5418		5298				5915				5989		5783	5782																							16.9937		17.2423				17.4551				17.2976		17.5761	17.6138																							4.1945		3.99568				4.76195				5.01011		6.24718	6.30539																							-0.0203		0.0407				-0.1016						0.0203	-0.061																							0.0890395		0.0479464				0.240985				0.0432988		0.197951	0.22971																							0.665		0.794				0.979				1.287		1.843	1.667																							0.441627		0.26474				0.590116				0.309353		0.54513	0.667512																							0		0				0				0		0	7	human		1
2783	2736	Protein kinase, Ser/Thr (non-receptor)	TLK2;TLK2;TLK2	TLK2;TLK2 iso2;TLK2 iso3	§73, §78;73, 78;73, §78	Serine/threonine-protein kinase tousled-like 2	Q86UE8;Q86UE8-2;Q86UE8-3	http://www.phosphosite.org/proteinAction.do?id=776&showAllSites=true	87.6	KAEPYETsQGKGTPR;ETSQGKGtPRGHKIS			KAEPYETS*QGKGT*PR	2	904.884																														9558		10036	9504	10098																																24.6098		24.708	24.3314	24.7129																																5.46471		4.63639	5.43533	8.03905																																0.4973		0.3536	0.5415	0.5857																																0.216061		0.2289	0.211517	0.455435																																1.081		1.16	1.132	1.918																																0.529316		0.464978	0.245984	0.767695																																7;3		7;8	7;3	0;8			human	1
2784	2737	Protein kinase, Ser/Thr (non-receptor)	TLK2;TLK2;TLK2	TLK2;TLK2 iso2;TLK2 iso3	§73, §78;73, 78;73, §78	Serine/threonine-protein kinase tousled-like 2	Q86UE8;Q86UE8-2;Q86UE8-3	http://www.phosphosite.org/proteinAction.do?id=776&showAllSites=true	87.6	KAEPYETsQGKGTPR;ETSQGKGtPRGHKIS			KAEPYETS*QGKGT*PR	3	603.592																											8498				9519		9452		9179																												24.2045				24.1261		24.246		24.5739																												4.44491				5.14569		4.39577		5.20691																												0.2319				0.2982		0.2485		0.2485																																0.327414																																1.046				1.399		1.145		1.682																												0.271961				0.75957		0.139526		0.260945																												4;1				4;1		11;8		8;5		human	1
2785	2738	Protein kinase, Ser/Thr (non-receptor)	TLK2;TLK2;TLK2	TLK2;TLK2 iso2;TLK2 iso3	§73;73;73	Serine/threonine-protein kinase tousled-like 2	Q86UE8;Q86UE8-2;Q86UE8-3	http://www.phosphosite.org/proteinAction.do?id=776&showAllSites=true	87.6	KAEPYETsQGKGTPR			AEPYETS*QGK	2	595.242	10036	9695			9981	10266	9946	9565		10917	9730			9811	9456	10740		11023		10779	9607				9414	10223	9535	9827	10396	10637	10718	11243	10666	11260	10303		25.2636	25.8499			25.3324	25.363	25.3323	25.9606		25.5907	25.2496			26.3899	25.8164	26.513		26.2746		26.4644	25.9398				26.2608	26.873	26.3737	26.7982	26.5734	26.6825	26.3216	26.8629	26.4217	26.7884	26.6629		4.61618	6.12552			5.93181	5.49757	5.28233	6.60206		6.47237	5.25727			6.4698	5.67572	6.52724		6.23136		5.5544	4.46344				4.65561	5.83863	5.3851	6.08884	4.6968	6.23732	6.49894	6.03386	5.79588	6.04479	6.05159		0.0672	0.3024			0.1008	0.1344	0.1512	0.2184		0.1344	0.3024			0.3024	0.1848	0.2688		0.1512		0.2352	0.2352				0.4032	0.2688	0.3024	0.336	0.3696	0.2688	0.168	0.2352	0.2184	0.1344	0.3192		0.153721	0.353104			0.306629	0.277751	0.218556	0.369815		0.369486	0.254211			0.366428	0.305269	0.346186		0.336817		0.207617	0.132307				0.157829	0.254682	0.230605	0.326697	0.21152	0.355711	0.341456	0.308464	0.298291	0.339696	0.331694		1.19	1.274			1.281	1.159	1.136	1.538		1.375	0.994			1.419	1.182	1.563		1.557		1.194	0.853				1.172	1.551	1.138	1.391	1.16	1.44	1.641	1.377	1.326	1.391	1.362		1.24887	1.4616			1.39269	1.28532	1.24945	1.68841		1.44045	0.973644			1.36215	1.37721	1.50332		1.44501		1.06374	0.855788				0.973408	1.34156	1.16402	1.41727	1.09089	1.50152	1.48193	1.45882	1.19479	1.30303	1.3021		0	0			0	0	0	0		0	0			0	0	0		0		0	0				0	0	0	0	0	0	0	0	0	0	0		human	1
2786	2739	Protein kinase, Ser/Thr (non-receptor)	TLK2;TLK2;TLK2	TLK2;TLK2 iso2;TLK2 iso3	§73;73;73	Serine/threonine-protein kinase tousled-like 2	Q86UE8;Q86UE8-2;Q86UE8-3	http://www.phosphosite.org/proteinAction.do?id=776&showAllSites=true	87.6	KAEPYETsQGKGTPR			AEPYETS*QGKGTPR	2	800.854																																		11796																																				27.8826																																				4.37882																																				0.5369																																				0.063008																																				0.673																																				0.262765																																				0			human	1
2787	2740	Protein kinase, Ser/Thr (non-receptor)	TLK2;TLK2;TLK2	TLK2;TLK2 iso2;TLK2 iso3	§73;73;73	Serine/threonine-protein kinase tousled-like 2	Q86UE8;Q86UE8-2;Q86UE8-3	http://www.phosphosite.org/proteinAction.do?id=776&showAllSites=true	87.6	KAEPYETsQGKGTPR			KAEPYETS*QGK	2	659.29	7174	6704			7007	7110		6512	7173		6814	7007																									19.3173	19.7365			19.2313	19.1529		19.6561	18.9759		18.9859	19.0193																									6.95861	5.8729			7.83268	7.48545		7.34969	6.63264		6.87943	5.90658																									0.4095	0.3034			0.4702	0.3944		0.3034	0.8797		0.6674	0.6674																									0.38278	0.297926			0.488256	0.43322		0.461391	0.348453		0.382625	0.303762																									2.315	1.694			2.599	2.507		2.409	2.141		2.019	1.92																									1.46256	1.14602			1.77275	1.80915		1.82689	1.24742		1.16146	1.04765																									0	9			9	0		0	0		0	9																									human	1
2788	2741	Protein kinase, Ser/Thr (non-receptor)	TLK2;TLK2;TLK2	TLK2;TLK2 iso2;TLK2 iso3	§73;73;73	Serine/threonine-protein kinase tousled-like 2	Q86UE8;Q86UE8-2;Q86UE8-3	http://www.phosphosite.org/proteinAction.do?id=776&showAllSites=true	87.6	KAEPYETsQGKGTPR			KAEPYETS*QGK	3	439.862											6837									7726																											19.0312									20.5582																											5.5817									5.451																											-0.0682																																				0.348516									0.219709																											1.678									1.497																											0.993658									0.794686																											0									7																	human	1
2789	2742	Protein kinase, Ser/Thr (non-receptor)	TLK2;TLK2;TLK2	TLK2;TLK2 iso2;TLK2 iso3	§73;73;73	Serine/threonine-protein kinase tousled-like 2	Q86UE8;Q86UE8-2;Q86UE8-3	http://www.phosphosite.org/proteinAction.do?id=776&showAllSites=true	87.6	KAEPYETsQGKGTPR			KAEPYETS*QGKGTPR	3	576.937		7775		8630	8062			7544			7968				7579	8672	8379	8944	7683	8777				8394					8670		8840		8765	9416		8553		21.9384		21.5337	21.279			21.7892			21.4554				22.1095	22.701	22.4621	22.5065	22.22	22.5773				22.634					23.2198		22.8246		22.9151	23.5074		23.3567		5.1343		5.13787	4.41567			5.33536			5.30539				4.50446	5.55909	5.7986	6.66154	5.0804	5.21183				4.42597					5.17457		4.34486		5.10902	3.9431		5.61798		0.26		-0.104	0.1733			0.3293			0.0173				0.26	0.0173	0.0173	0.0347	0.3293	-0.0347				0.0693					0.1907		0.0867		0.1213	0.0347		0.0173		0.191956		0.216775	0.146324			0.293477			0.274176				0.139486	0.289312	0.28282	0.28953	0.237039	0.246308				0.104699					0.263772		0.0147744		0.208492	0.049694		0.282888		1.512		1.82	1.215			1.719			1.846				1.263	2.126	1.623	2.396	1.455	2.045				1.43					1.475		1.271		2.077	1.001		2.088		0.583507		0.771136	0.59708			0.88695			0.645193				0.474325	0.8435	0.660013	0.894315	0.46973	0.632558				0.464528					0.675313		0.481424		0.562529	0.236497		0.76323		4		0	0			0			0				0	4	0	0	0	0				0					0		0		0	0		7	human	1
2790	2743	Protein kinase, Ser/Thr (non-receptor)	TLK2;TLK2;TLK2	TLK2;TLK2 iso2;TLK2 iso3	§73;73;73	Serine/threonine-protein kinase tousled-like 2	Q86UE8;Q86UE8-2;Q86UE8-3	http://www.phosphosite.org/proteinAction.do?id=776&showAllSites=true	87.6	KAEPYETsQGKGTPR			RKAEPYETS*QGK	3	491.896																												5596																																				17.8169																																				4.72354																																				-0.0813																																				0.202504																																				1.392																																				0.641824																																				7									human	1
2791	2744	Protein kinase, Ser/Thr (non-receptor)	TRIO;TRIO;TRIO;TRIO	TRIO;TRIO iso2;TRIO iso4;TRIO iso5	§1627;1627;1568;§1627	Triple functional domain protein	O75962;O75962-2;O75962-4;O75962-5	http://www.phosphosite.org/proteinAction.do?id=2026&showAllSites=true	346.7	RDGEDLDsQGDGSSQ			DGEDLDS*QGDGSSQPDTISIASR	3	810.67									29213			28483																																	58.7924			59.2554																																	7.58503			5.89279																																	1.0115			1.0979																																	0.117386			0.0267459																																	1.682			1.015																																	0.943178			0.460263																																	5			5																									human	1
2792	2745	Protein kinase, Ser/Thr (non-receptor)	TRIO;TRIO;TRIO;TRIO	TRIO;TRIO iso2;TRIO iso4;TRIO iso5	§1632;1632;1573;§1632	Triple functional domain protein	O75962;O75962-2;O75962-4;O75962-5	http://www.phosphosite.org/proteinAction.do?id=2026&showAllSites=true	346.7	LDSQGDGsSQPDTIS			DGEDLDSQGDGS*SQPDTISIASR	3	810.67						28929																																				59.3373																																				5.68194																																				0.8018																																				0.000731434																																				0.801																																				0.62487																																				1																															human		1
2793	2746	Protein kinase, Ser/Thr (non-receptor)	TRIO;TRIO;TRIO;TRIO	TRIO;TRIO iso2;TRIO iso4;TRIO iso5	1885;1885;1826;1885	Triple functional domain protein	O75962;O75962-2;O75962-4;O75962-5	http://www.phosphosite.org/proteinAction.do?id=2026&showAllSites=true	346.7	HSLLQPDsQDDKASS			SLLQPDS*QDDK	2	663.285																															25146	25919				24677																															52.1005	52.7141				52.7943																															6.50031	6.6925				6.8962																															-0.0151	0.4975				0.3468																															0.328413	0.321987				0.342231																															1.519	1.691				1.687																															0.272714	0.283273				0.417464																															61	61				48	human	1
2794	2747	Protein kinase, Ser/Thr (non-receptor)	TRIO;TRIO;TRIO;TRIO	TRIO;TRIO iso2;TRIO iso4;TRIO iso5	2354, 2359;2354, 2359;2295, 2300;2354, 2359	Triple functional domain protein	O75962;O75962-2;O75962-4;O75962-5	http://www.phosphosite.org/proteinAction.do?id=2026&showAllSites=true	346.7	HHPPVLVsSAASSQA;LVSSAASsQAEADKM			HHPPVLVS*SAASS*QAEADK	3	697.636																																				20423																																				45.6946																																				3.70553																																				-0.43																																				0.0516134																																				0.525																																				0.692739																																				2;0	human	1
2795	2748	Protein kinase, Ser/Thr (non-receptor)	TRIO;TRIO;TRIO;TRIO	TRIO;TRIO iso2;TRIO iso4;TRIO iso5	2359;2359;2300;2359	Triple functional domain protein	O75962;O75962-2;O75962-4;O75962-5	http://www.phosphosite.org/proteinAction.do?id=2026&showAllSites=true	346.7	LVSSAASsQAEADKM			HHPPVLVSSAASS*QAEADK	3	670.981																																		18559																																				39.8872																																				5.77989																																				-1.0134																																				0.254498																																				0.964																																				0.678661																																				0			human	1
2796	2749	Protein kinase, Ser/Thr (non-receptor)	TTBK1	TTBK1	§800	Tau-tubulin kinase 1	Q5TCY1	http://www.phosphosite.org/proteinAction.do?id=3759&showAllSites=true	142.6	SERSTDRsQEGAPST			S*QEGAPSTLLADDQK	2	820.364																		28583																																				56.694																																				4.14267																																				0.963																																				0.0154088																																				0.549																																				0.434993																																				9																			human	1
2797	2750	Protein kinase, Ser/Thr (non-receptor)	TTBK1	TTBK1	§800	Tau-tubulin kinase 1	Q5TCY1	http://www.phosphosite.org/proteinAction.do?id=3759&showAllSites=true	142.6	SERSTDRsQEGAPST			STDRS*QEGAPSTLLADDQK	3	700.314														21835			22982																																	49.4708			49.5721																																	5.11014			7.8041																																	-0.5426			-0.5426																																	0.146498			0.442764																																	1.31			1.754																																	0.542301			0.914362																																	0			0																				human	1
2798	2751	Protein kinase, Ser/Thr (non-receptor)	WNK1;WNK1;WNK1;WNK1;WNK1	WNK1;WNK1 iso2;WNK1 iso5;WNK1 iso6;WNK1 iso7	§167;167;167;§167;167	Serine/threonine-protein kinase WNK1	Q9H4A3;Q9H4A3-2;Q9H4A3-5;Q9H4A3-6;Q9H4A3-7	http://www.phosphosite.org/proteinAction.do?id=748&showAllSites=true	250.6	TSKDRPVsQPSLVGS			DRPVS*QPSLVGSK	2	725.359																										18889					19871	20554		20687	19228	19264																										43.7819					43.2493	43.7802		43.938	43.7539	43.7655																										6.24872					4.91721	7.56543		4.04048	7.57349	5.63827																										0.5101					0.4274	0.6893		1.0064	0.2068	0.5377																										0.391219					0.258545	0.420376		0.110213	0.373826	0.238999																										1.388					1.207	1.908		0.758	1.681	1.093																										1.25684					1.10127	1.36653		0.452042	1.31488	1.00885																										13					5	24		5	5	24	human	1
2799	2752	Protein kinase, Ser/Thr (non-receptor)	WNK1;WNK1;WNK1;WNK1;WNK1	WNK1;WNK1 iso2;WNK1 iso5;WNK1 iso6;WNK1 iso7	§167;167;167;§167;167	Serine/threonine-protein kinase WNK1	Q9H4A3;Q9H4A3-2;Q9H4A3-5;Q9H4A3-6;Q9H4A3-7	http://www.phosphosite.org/proteinAction.do?id=748&showAllSites=true	250.6	TSKDRPVsQPSLVGS			DRPVS*QPSLVGSK	3	483.908									19508	20333			17956	18290			19318				18456		18589		17869	18892	17776	18309	19267	19579	19857	20561	20019	20657	19258	19281									42.5481	42.8855			42.5323	42.9654			43.1316				42.8754		43.3246		43.3555	43.7891	43.3878	43.8606	43.6473	43.7711	43.2274	43.7926	43.4274	43.8913	43.8036	43.7979									5.06399	5.23508			5.07988	4.58838			5.02365				4.44855		5.44129		6.15304	5.92082	4.44612	5.63827	5.47756	5.66756	6.20412	6.64016	6.12033	6.02411	5.73049	4.96658									-0.0207	-0.062			0.2893				0.4753				-0.434		0.4133		0.062	-0.186	-0.2273	0.062	-0.248	-0.062	0.1033		-0.124	0.4546	0.2273	0.0207									0.148051	0.248236			0.1599	0.0252835			0.185336				0.00190099		0.141824		0.315373	0.300424	0.131089	0.261869	0.134227	0.285471	0.312004	0.37409	0.307419	0.228143	0.290813	0.156543									1.432	1.579			1.295	1.269			1.406				0.993		1.3		1.452	1.374	1.244	1.537	1.41	1.503	1.512	1.949	1.49	1.57	1.435	1.216									1.13662	1.17749			1.09711	0.773552			0.908673				0.678781		0.962682		1.2129	1.17757	0.886252	1.23883	0.933235	1.2039	1.31264	1.36927	1.10868	0.932779	1.11184	1.05739									15	15			15	15			15				15		15		15	15	15	15	15	24	15	15	15	15	15	15	human	1
2800	2753	Protein kinase, Ser/Thr (non-receptor)	WNK1;WNK1;WNK1;WNK1;WNK1;WNK1	WNK1;WNK1 iso2;WNK1 iso4;WNK1 iso5;WNK1 iso6;WNK1 iso7	§599;599;192;599;§599;599	Serine/threonine-protein kinase WNK1	Q9H4A3;Q9H4A3-2;Q9H4A3-4;Q9H4A3-5;Q9H4A3-6;Q9H4A3-7	http://www.phosphosite.org/proteinAction.do?id=748&showAllSites=true	250.6	QVEQSSAsQTGIKQL			QQVEQSSAS*QTGIK	2	785.859		12030					12469	11910	12910	13652	12220	12498		12144				13730			12098	13037	12408	12899	11801	12696	11883	12269	12893	13164	13347	13926	13385	14020	12877	12909		31.0476					30.6362	30.9368	30.4488	30.8174	30.4822	30.5649		31.3667				31.4246			31.1186	31.3343	31.5589	31.4333	31.6441	32.121	31.6723	32.1654	31.871	32.031	31.5833	32.1185	31.711	32.1143	32.0013	32.0964		9.99568					8.55129	9.4389	10.699	9.07624	8.5986	8.27984		9.82391				9.20343			8.87615	9.92812	8.54363	8.81816	9.28988	8.78252	7.80134	9.61798	9.35458	9.9431	9.54821	10.2636	9.78781	9.39469	9.18642	9.30627		0.14					0.4454	0.7253	0.4963	0.3054	0.4326	0.4581		0.4454				0.2036			0.5217	0.4963	0.3436	0.5344	0.4963	0.5599	0.8271	0.2672	0.4199	0.4963	0.5472	0.4835	0.3817	0.5472	0.14	0.369		0.0383234					0.0311603	0.0179768	0.0911706	0.0296778	0.0621155	0.0309969		0.040625				0.0465843			0.0381411	0.0146656	0.0257885	0.0474067	0.0365021	0.0588118	0.0429886	0.0481474	0.0379042	0.064574	0.0493222	0.0519424	0.0540431	0.050054	0.0493762	0.042949		2.193					2.067	2.089	2.218	2.686	1.812	2.258		2.411				2.765			1.816	1.888	2.356	2.018	2.764	2.484	1.804	2.626	2.228	2.456	2.855	3.014	2.81	2.794	2.17	2.278		1.0781					1.13322	1.03762	1.28518	1.17224	0.831677	0.929018		0.988637				1.18956			0.855766	0.804472	1.01017	0.887218	1.0374	1.15548	0.870558	1.26297	1.03595	1.08099	1.20217	1.26354	1.17106	1.06495	1.08664	1.1422		7					0	0	0	7	0	0		0				7			0	7	0	7	0	7	0	0	7	7	0	7	0	7	7	0	human	1
2801	2754	Protein kinase, Ser/Thr (non-receptor)	WNK1;WNK1;WNK1;WNK1;WNK1;WNK1	WNK1;WNK1 iso2;WNK1 iso4;WNK1 iso5;WNK1 iso6;WNK1 iso7	597;597;190;597;597;597	Serine/threonine-protein kinase WNK1	Q9H4A3;Q9H4A3-2;Q9H4A3-4;Q9H4A3-5;Q9H4A3-6;Q9H4A3-7	http://www.phosphosite.org/proteinAction.do?id=748&showAllSites=true	250.6	KQQVEQSsASQTGIK			QQVEQSS*ASQTGIK	2	785.859	12671		12863	13374	12530	12765									11834	13297	12883																				30.6807		30.4441	30.7016	30.6477	30.5043									31.028	31.4721	31.3443																				8.16241		5.28233	7.85078	8.09098	7.62709									6.62525	7.57187	9.34872																				0.14		0.5853	0.6108	0.8653	0.8017									0.1781	-0.0636	0.738																				0.00264013		0.00354503	0.00342286	0.0052301	0.00507503									0.0068235	0.00491927	0.00301109																				2.1		1.162	1.352	1.306	1.361									1.134	1.477	1.83																				1.09965		0.679568	0.790152	0.838372	0.782803									0.721906	0.803128	0.682252																				0		0	0	0	7									0	0	7																				human		1
2802	2755	Protein kinase, Ser/Thr (non-receptor)	WNK1;WNK1;WNK1;WNK1;WNK1;WNK1	WNK1;WNK1 iso2;WNK1 iso4;WNK1 iso5;WNK1 iso6;WNK1 iso7	601;601;194;601;601;601	Serine/threonine-protein kinase WNK1	Q9H4A3;Q9H4A3-2;Q9H4A3-4;Q9H4A3-5;Q9H4A3-6;Q9H4A3-7	http://www.phosphosite.org/proteinAction.do?id=748&showAllSites=true	250.6	EQSSASQtGIKQLPS			QQVEQSSASQT*GIK	2	785.859													11768																																				30.8397																																				8.37469																																				0.4199																																				0.00367605																																				1.68																																				0.962455																																				0																								human		1
2803	Receptor, channel, transporter or cell surface protein
2804	2756	Receptor, channel, transporter or cell surface protein	ADGRL3;ADGRL3;ADGRL3	latrophilin 3;latrophilin 3 iso2;latrophilin 3 iso4	1145, 1146;1167, 1168;1167, 1168	Adhesion G protein-coupled receptor L3	Q9HAR2;Q9HAR2-2;Q9HAR2-4	http://www.phosphosite.org/proteinAction.do?id=10367&showAllSites=true	161.7	SRTPGRYsTGSQSRI;RTPGRYStGSQSRIR			TPGRYS*T*GSQSR	2	728.785																																9350																																				23.4407																																				4.10846																																				0.3019																																				0.208886																																				0.579																																				0.60296																																				0;5					human		1
2805	2757	Receptor, channel, transporter or cell surface protein	ADRA2A	ADRA2A	§339	Alpha-2A adrenergic receptor	P08913	http://www.phosphosite.org/proteinAction.do?id=5285&showAllSites=true	50.6	GKGKARAsQVKPGDS			ARAS*QVKPGDSLPR	3	521.266																																	15027			14420																																	34.553			34.9196																																	5.17522			4.72354																																	-0.6523			-0.5372																																	0.0463133			0.0289694																																	1.455			1.281																																	0.380351			0.496345																																	30			23	human	1
2806	2758	Receptor, channel, transporter or cell surface protein	ADRA2A	ADRA2A	§339, §346	Alpha-2A adrenergic receptor	P08913	http://www.phosphosite.org/proteinAction.do?id=5285&showAllSites=true	50.6	GKGKARAsQVKPGDS;SQVKPGDsLPRRGPG			ARAS*QVKPGDS*LPR	2	821.379																																17256																																				37.7732																																				4.05799																																				0.0487																																				0.196931																																				0.781																																				0.688473																																				1000;1000					human	1
2807	2759	Receptor, channel, transporter or cell surface protein	ADRA2A	ADRA2A	§339, §346	Alpha-2A adrenergic receptor	P08913	http://www.phosphosite.org/proteinAction.do?id=5285&showAllSites=true	50.6	GKGKARAsQVKPGDS;SQVKPGDsLPRRGPG			ARAS*QVKPGDS*LPR	3	547.922																													16074			17222	16708	17374	16036																														37.5928			37.7187	37.3288	37.8189	37.7303																														4.03858			5.45469	4.81248	4.80967	4.38722																														-0.219			0.0365		-0.0548	0.2373																														0.0282589			0.261506	0.0953527	0.129998	0.0343371																														1.09			1.516	1.455	1.322	1.112																														0.49827			0.950552	0.610519	0.611624	0.43529																														1000;1000			1000;1000	1000;1000	1000;1000	1000;1000		human	1
2808	2760	Receptor, channel, transporter or cell surface protein	ADRA2A	ADRA2A	§339, §346	Alpha-2A adrenergic receptor	P08913	http://www.phosphosite.org/proteinAction.do?id=5285&showAllSites=true	50.6	GKGKARAsQVKPGDS;SQVKPGDsLPRRGPG			AS*QVKPGDS*LPR	3	472.209																															18739																																				40.9836																																				4.78781																																				1.2071																																				0.0772536																																				1.165																																				0.676907																																				1000;1000						human	1
2809	2761	Receptor, channel, transporter or cell surface protein	ANKLE2;ANKLE2	ANKLE2;ANKLE2 iso3	§924;279	Ankyrin repeat and LEM domain-containing protein 2	Q86XL3;Q86XL3-3	http://www.phosphosite.org/proteinAction.do?id=7020&showAllSites=true	104	RYSPVHGsQLRRMAR			YSPVHGS*QLR	2	612.282	16429		16702	17074	16200	16372			16632	17404			15183	15544	15197	16933	16495	17441			15680	16697				16173	15180	15666	16440	16739	16983	17655	17160	17806	16456	16477	37.4032		37.1139	37.3277	37.4077	37.1994			37.2083	37.5181			37.1792	37.7208	37.4567	37.8511	37.8337	37.8019			37.5971	37.7173				38.559	38.1043	38.6185	38.3193	38.5111	37.9511	38.5269	38.1641	38.6206	38.5566	38.5588	8.12321		7.94692	7.5784	8.16558	7.01728			7.15304	8.29757			7.77469	8.34104	7.61618	8.16813	7.98716	6.51999			6.74715	6.58004				8.08407	6.84466	7.98716	7.96658	6.6517	8.15927	8.56543	8.15366	8.11805	8.52871	8.30364	0.2123		0.4736	-0.0327	0.2613	0.245			0.4573	0.1143			-0.0163	0.392	0.49	0.3756	0.1633	0.1143			-0.098	0.4573				0.6696	0.2287	0.5063	-0.0327	0.441	0.539	0.098	0.098	0.0163	0.3593	0.0817	0.41708		0.418212	0.466018	0.464126	0.409389			0.382211	0.482276			0.513144	0.463501	0.447267	0.456119	0.492676	0.36961			0.385653	0.410426				0.485962	0.400647	0.508655	0.477277	0.369511	0.486831	0.485394	0.462192	0.493703	0.481992	0.496154	1.536		1.685	1.774	1.814	1.88			1.726	1.814			1.918	1.822	1.791	1.757	1.879	1.834			1.385	1.826				1.845	1.832	1.89	1.82	1.776	1.947	1.906	1.845	1.908	1.886	1.915	1.77545		1.72434	2.00228	1.86296	1.80795			1.65606	1.79883			1.94005	1.69312	1.7795	1.70258	1.74881	1.71088			1.48773	1.61445				1.71309	1.65839	1.84225	1.75593	1.58455	1.71723	1.88733	1.66244	1.67006	1.67697	1.90105	51		38	51	38	51			38	38			38	38	38	38	51	38			38	38				38	38	51	51	38	38	51	51	51	38	38	human	1
2810	2762	Receptor, channel, transporter or cell surface protein	ANKLE2;ANKLE2	ANKLE2;ANKLE2 iso3	§924;279	Ankyrin repeat and LEM domain-containing protein 2	Q86XL3;Q86XL3-3	http://www.phosphosite.org/proteinAction.do?id=7020&showAllSites=true	104	RYSPVHGsQLRRMAR			YSPVHGS*QLR	2	612.282																										16178																																				38.5722																																				7.84466																																				0.6696																																				0.498316																																				1.943																																				1.72246																																				38											human	1
2811	2763	Receptor, channel, transporter or cell surface protein	ANKLE2;ANKLE2	ANKLE2;ANKLE2 iso3	§924;279	Ankyrin repeat and LEM domain-containing protein 2	Q86XL3;Q86XL3-3	http://www.phosphosite.org/proteinAction.do?id=7020&showAllSites=true	104	RYSPVHGsQLRRMAR			YSPVHGS*QLR	3	408.524	16443				16194				16633	17411				15551			16503													16734							37.4451				37.3836				37.2127	37.5346				37.7416			37.8542													38.4916							5.83268				7				6.56225	5.91009				5.79317			6.21753													6.69037							0.0245				-0.7588				-0.0979	-0.1713				-0.0245			0.4896													0.1469							0.117991				0.112595				0.0800171	0.183293				0.162139			0.16764													0.127754							1.512				1.728				1.689	1.586				1.849			1.688													1.697							1.23198				1.10967				1.23669	1.20592				1.17714			1.0466													1.21963							72				84				84	72				84			84													72							human	1
2812	2764	Receptor, channel, transporter or cell surface protein	APOO;APOO	APOO;APOO iso2	§65;§65	MICOS complex subunit MIC26	Q9BUR5;Q9BUR5-2	http://www.phosphosite.org/proteinAction.do?id=1238926&showAllSites=true	22.3	SQLEESIsQLRHYCE			SQLEESIS*QLR	2	685.322			32604	32507	31304	31496			31648	33058	30878	31079			30274		31875		30454																31732	31851			63.3491	63.4978	63.5724	63.3522			62.4764	63.7553	63.4169	63.3073			63.5997		63.9739		63.5593																64.5107	64.5218			4.71897	5.85387	5.90658	5.85699			5.82681	6.50446	6.44733	6.92445			5.67366		6.01682		5.84771																5.99568	5.58004			-0.5399	0.1897	0.073	0.0146			-0.2043	-0.3794	-0.2918	0.0292			-1.0652		-0.3502		0.2772																0.321	-1.2841			0.15944	0.055797	0.0470063	0.0839105			0.0352185	0.0660728	0.120945	0.105023			0.0715689		0.0325424		0.0361378																0.0706865	0.0535024			1.072	1.537	1.398	1.483			1.683	1.796	1.674	1.819			1.412		1.79		1.72																1.768	1.613			0.991418	0.991997	1.04934	1.07672			1.01179	0.983249	0.903766	1.06296			0.794263		0.775881		0.690219																0.914364	0.627408			0	7	7	7			7	7	7	7			7		7		7																7	7	human	1
2813	2765	Receptor, channel, transporter or cell surface protein	APOO;APOO	APOO;APOO iso2	58;58	MICOS complex subunit MIC26	Q9BUR5;Q9BUR5-2	http://www.phosphosite.org/proteinAction.do?id=1238926&showAllSites=true	22.3	KYVEEARsQLEESIS			YVEEARS*QLEESISQLR	3	706.335																				36291																																				71.0372																																				5.45223																																				1.2742																																				0.296499																																				1.292																																				0.558186																																				5																	human	1
2814	2766	Receptor, channel, transporter or cell surface protein	ASTN2;ASTN2;ASTN2	ASTN2;ASTN2 iso2;ASTN2 iso3	316;316;316	Astrotactin-2	O75129;O75129-2;O75129-3	http://www.phosphosite.org/proteinAction.do?id=12823&showAllSites=true	148.1	SREDEFGsQVTHTLD			EDEFGS*QVTHTLDSLGHPGEEK	3	831.359																	40858	42218																																			79.0735	78.8706																																			7.97469	6.78781																																			0.5774	0.7698																																			0.505549	0.468302																																			1.862	2.105																																			1.3237	1.30403																																			4	4																			human	1
2815	2767	Receptor, channel, transporter or cell surface protein	ATP13A1;ATP13A1;ATP13A1	ATP13A1;ATP13A1 iso2;ATP13A1 iso3	§935;817;75	Endoplasmic reticulum transmembrane helix translocase	Q9HD20;Q9HD20-2;Q9HD20-3	http://www.phosphosite.org/proteinAction.do?id=12048&showAllSites=true	132.9	TSQRDRLsQVLRDLE			DRLS*QVLR	2	533.774		25637	27862				26775	25854		28443				25807			27233	28455	25899	27416		27477	26245	27270	25501		24877		26956	27287	27753	28562	27929	28559	27168	27282		56.1489	56.01				56.225	56.0799		56.4851				56.3971			56.6211	56.5023	56.3541	56.4279		56.4262	56.7774	56.6645	56.8064		56.4449		56.9736	57.1193	56.5749	57.1696	56.7745	57.2365	57.2386	57.2313		3.90658	5.1107				3.79048	3.73283		4.09313				4.14026			3.6517	5.451	4.06349	5.1549		3.95078	4.24795	5.32883	3.9914		5.06349		5.24718	4.23508	4.51004	5.25964	4.98297	4.29328	5.03905	4.96257		0.0937	-0.0375				0.0749	0.1311		0.0749				0.1124			-0.0375	0.0749		0.1124		0.1124	0.0562	0.0749			0.1124		0.0937	0.0375		0.0187	0.0937	0.1311	0.1311	0.0375		0.123912	0.178737				0.0882613	0.0345656		0.111126				0.0269397			0.0384057	0.15413	0.0461028	0.11858		0.0432547	0.115583	0.113155	0.0139945		0.104741		0.142337	0.0698393	0.12314	0.129209	0.146886	0.0948518	0.126797	0.123501		1.288	1.714				1.337	1.485		1.592				1.538			1.287	1.817	1.54	1.682		1.555	1.474	1.799	1.422		1.786		1.725	1.492	1.582	1.766	1.759	1.583	1.715	1.735		1.02458	1.17558				1.04647	0.916825		0.997263				0.804244			0.76369	1.17387	0.732513	0.922281		0.815249	1.05474	1.02783	0.750588		1.07182		1.08478	0.992932	1.05049	1.08373	1.02917	0.894273	0.968515	1.08488		1000	1000				1000	1000		1000				1000			1000	1000	1000	1000		1000	1000	1000	1000		1000		1000	1000	1000	1000	1000	1000	1000	1000	human	1
2816	2768	Receptor, channel, transporter or cell surface protein	ATP13A1;ATP13A1;ATP13A1	ATP13A1;ATP13A1 iso2;ATP13A1 iso3	928;810;68	Endoplasmic reticulum transmembrane helix translocase	Q9HD20;Q9HD20-2;Q9HD20-3	http://www.phosphosite.org/proteinAction.do?id=12048&showAllSites=true	132.9	PPSEEQPtSQRDRLS			SGLPPSEEQPT*SQR	2	796.851									16412				15275	15269																	16840	17452			16151	16127									36.7517				37.3873	37.1581																	37.6244	38.0962			37.9409	37.899									3.69465				5.18842	5.82391																	5.00966	6.95078			5.30627	5.37675									0.6024				0.0251	0.7906																	0.0627	0.6149			0.502	0.8785									0.0212372				0.218543	0.341396																	0.220887	0.36521			0.269516	0.261521									0.414				0.917	1.476																	1.302	1.956			1.441	1.313									0.608377				1.12299	1.02406																	1.09377	1.25077			0.968575	0.926588									0				0	9																	0	0			27	9	human		1
2817	2769	Receptor, channel, transporter or cell surface protein	ATP13A1;ATP13A1;ATP13A1	ATP13A1;ATP13A1 iso2;ATP13A1 iso3	928;810;68	Endoplasmic reticulum transmembrane helix translocase	Q9HD20;Q9HD20-2;Q9HD20-3	http://www.phosphosite.org/proteinAction.do?id=12048&showAllSites=true	132.9	PPSEEQPtSQRDRLS			SGLPPSEEQPT*SQR	2	796.851																															17054																																				38.135																																				5.01954																																				0.753																																				0.180613																																				1.383																																				0.842221																																				0						human		1
2818	2770	Receptor, channel, transporter or cell surface protein	ATP13A1;ATP13A1;ATP13A1	ATP13A1;ATP13A1 iso2;ATP13A1 iso3	929;811;69	Endoplasmic reticulum transmembrane helix translocase	Q9HD20;Q9HD20-2;Q9HD20-3	http://www.phosphosite.org/proteinAction.do?id=12048&showAllSites=true	132.9	PSEEQPTsQRDRLSQ			SGLPPSEEQPTS*QR	2	796.851					15978						15500		14940	14991			16626	17535				16469			14969	15993	14977	15427	16204	16522	16778	17081	16889	17520	16586	15837					36.909						36.5593		36.6934	36.6411			38.1551	38.0127				37.2727			37.5725	38.1581	37.6478	38.1308	37.8209	38.0076	37.5266	37.4538	37.6132	38.0542	38.8386	37.3707					4.20273						4.58838		6.18111	6.21112			5.95078	4.09745				5.22988			4.5544	5.83863	3.81248	4.05355	4.79048	4.3279	5.6216	5.1349	6.25727	5.72125	4.52578	5.76955					-0.0125						-0.3263		0.4769	1.9954			1.1169	0.0125				0.6651			0.2008	0.8408	0.4894	0.6024	0.7279	1.1922	0.1129	1.9703	0.5396	0.1631	0.251	0.3388					0.155004						0.13103		0.364497	0.311073			0.406771	0.094568				0.273674			0.155834	0.335559	0.0431902	0.180374	0.161782	0.156693	0.233192	0.245769	0.334687	0.282573	0.231324	0.35502					0.532						0.733		1.443	1.16			1.239	1.087				0.973			0.878	0.972	0.833	0.751	0.99	0.824	1.589	1.199	1.917	1.684	1.124	0.693					0.901801						0.63457		1.2901	0.699407			0.990262	0.81288				0.94963			0.791196	0.939395	0.677694	0.835169	0.772147	0.685147	1.19312	0.63099	1.06796	1.0106	0.973999	1.08182					0						0		0	0			0	0				0			0	0	0	0	0	0	9	0	0	0	0	17	human	1
2819	2771	Receptor, channel, transporter or cell surface protein	ATP13A1;ATP13A1;ATP13A1	ATP13A1;ATP13A1 iso2;ATP13A1 iso3	929;811;69	Endoplasmic reticulum transmembrane helix translocase	Q9HD20;Q9HD20-2;Q9HD20-3	http://www.phosphosite.org/proteinAction.do?id=12048&showAllSites=true	132.9	PSEEQPTsQRDRLSQ			SGLPPSEEQPTS*QR	2	796.851														15765			16241	17194									14966					17727	17220	17862	15861	16669														38.1676			37.3433	37.3495									37.6299					38.7196	38.3151	38.7536	37.4265	38.9503														4.77469			5.61979	6.22475									3.67778					6.35262	4.92812	5.21753	5.47756	3.91009														0.3765			0.4643	0.9287									0.4392					0.6149	0.7781	0.6526	1.0165	0.2008														0.090424			0.181406	0.41612									0.0201154					0.362907	0.162861	0.258948	0.326274	0.0143789														1.205			1.295	1.486									0.699					1.741	1.303	1.309	1.112	0.971														0.710815			0.857132	1.18445									0.623822					1.16623	0.678833	0.801473	0.827235	0.740044														0			0	0									0					0	0	0	0	0	human	1
2820	2772	Receptor, channel, transporter or cell surface protein	ATP13A1;ATP13A1;ATP13A1	ATP13A1;ATP13A1 iso2;ATP13A1 iso3	929;811;69	Endoplasmic reticulum transmembrane helix translocase	Q9HD20;Q9HD20-2;Q9HD20-3	http://www.phosphosite.org/proteinAction.do?id=12048&showAllSites=true	132.9	PSEEQPTsQRDRLSQ			SGLPPSEEQPTS*QR	2	796.851																																		17585		16429																																		38.1591		38.4143																																		6.95468		7.16241																																		0.1129		0.2133																																		0.42403		0.40933																																		1.908		1.684																																		1.31745		1.3862																																		0		0	human	1
2821	2773	Receptor, channel, transporter or cell surface protein	ATP6V0A2	ATP6V0A2	§695, §704	V-type proton ATPase 116 kDa subunit a 2	Q9Y487	http://www.phosphosite.org/proteinAction.do?id=6978&showAllSites=true	98	YTLIRKDsEEEVSLL;EEVSLLGsQDIEEGN			KDS*EEEVSLLGS*QDIEEGNHQVEDGCR	3	1073.77														29733																																				62.8259																																				7.48678																																				0.1118																																				0.183577																																				1.678																																				0.797941																																				22;3																							human	1
2822	2774	Receptor, channel, transporter or cell surface protein	ATXN2L;ATXN2L;ATXN2L;ATXN2L;ATXN2L;ATXN2L;ATXN2L;ATXN2L	ataxin-2L;ataxin-2L iso2;ataxin-2L iso3;ataxin-2L iso4;ataxin-2L iso5;ataxin-2L iso6;ataxin-2L iso8;ataxin-2L iso9	§630, §632;630, 632;630, 632;§630, §632;§630, §632;§630, §632;§630, §632;§630, §632	Ataxin-2-like protein	Q8WWM7;Q8WWM7-2;Q8WWM7-3;Q8WWM7-4;Q8WWM7-5;Q8WWM7-6;Q8WWM7-8;Q8WWM7-9	http://www.phosphosite.org/proteinAction.do?id=5452&showAllSites=true	113.3	QPPPPCPsQTGSPPV;PPPCPSQtGSPPVGL			TESVSDKEDKPPLAPSGGTEGPEQPPPPCPS*QT*GSPPVGLIK	4	1107.01				35513																							31886			34938		36428	35489							68.5505																							68.4309			69.677		69.7635	68.9529							3.85699																							3.87943			3.49349		5.33348	5.60033							-0.7317																							0.9124			0.3162		-0.542	0.0723							0.0070643																							0.00817503			0.00641526		0.00443952	0.00183193							0.851																							1.2			0.993		1.396	2.628							0.590915																							0.499551			0.518211		0.610508	0.576768							0;0																							0;3			0;0		0;3	0;0				human	1
2823	2775	Receptor, channel, transporter or cell surface protein	ATXN2L;ATXN2L;ATXN2L;ATXN2L;ATXN2L;ATXN2L;ATXN2L;ATXN2L	ataxin-2L;ataxin-2L iso2;ataxin-2L iso3;ataxin-2L iso4;ataxin-2L iso5;ataxin-2L iso6;ataxin-2L iso8;ataxin-2L iso9	§630, §634;630, 634;630, 634;§630, §634;§630, §634;§630, §634;§630, §634;§630, §634	Ataxin-2-like protein	Q8WWM7;Q8WWM7-2;Q8WWM7-3;Q8WWM7-4;Q8WWM7-5;Q8WWM7-6;Q8WWM7-8;Q8WWM7-9	http://www.phosphosite.org/proteinAction.do?id=5452&showAllSites=true	113.3	QPPPPCPsQTGSPPV;PCPSQTGsPPVGLIK			TESVSDKEDKPPLAPSGGTEGPEQPPPPCPS*QTGS*PPVGLIK	4	1107.01																																			34933																																				69.7421																																				8.48678																																				0.9214																																				0.0158087																																				2.183																																				0.521582																																				3;5		human	1
2824	2776	Receptor, channel, transporter or cell surface protein	ATXN2L;ATXN2L;ATXN2L;ATXN2L;ATXN2L;ATXN2L;ATXN2L;ATXN2L	ataxin-2L;ataxin-2L iso2;ataxin-2L iso3;ataxin-2L iso4;ataxin-2L iso5;ataxin-2L iso6;ataxin-2L iso8;ataxin-2L iso9	§632, §634;632, 634;632, 634;§632, §634;§632, §634;§632, §634;§632, §634;§632, §634	Ataxin-2-like protein	Q8WWM7;Q8WWM7-2;Q8WWM7-3;Q8WWM7-4;Q8WWM7-5;Q8WWM7-6;Q8WWM7-8;Q8WWM7-9	http://www.phosphosite.org/proteinAction.do?id=5452&showAllSites=true	113.3	PPPCPSQtGSPPVGL;PCPSQTGsPPVGLIK			TESVSDKEDKPPLAPSGGTEGPEQPPPPCPSQT*GS*PPVGLIK	4	1107.01																									33029	34153	31922				35585				34978	35076																									69.1029	69.5192	68.485				69.0625				69.8077	69.759																									5.48545	7.30627	4.78516				8.21396				6.21325	5.47625																									0.3884	0.6143	0.9124				0.3071				0.9214	0.28																									0.00447153	0.000836374	0.0765035				0.00463657				0.00224772	0.000237085																									1.875	2.333	1.308				2.475				1.648	1.421																									0.460296	0.58053	0.599987				0.885135				0.432914	0.70971																									0;0	0;0	0;0				0;3				0;3	0;0	human		1
2825	2777	Receptor, channel, transporter or cell surface protein	C1orf43;C1orf43;C1orf43	Nice-3;Nice-3 iso2;Nice-3 iso4	§226;192;174	Protein C1orf43	Q9BWL3;Q9BWL3-2;Q9BWL3-4	http://www.phosphosite.org/proteinAction.do?id=8469&showAllSites=true	28.8	IQVTYLPsSQKSKRA			DLTQSPEVSPTTIQVTYLPS*SQK	3	867.089														40574						42298										42120			42965																	80.9317						80.7414										81.607			81.1304																	10.8356						4.61261										5.51286			5.81531																	0.9918						-0.692										1.5569			0.8188																	0.00991992						0.00415174										0.00252517			0.00334093																	3.09						1.006										1.186			1.578																	0.707104						0.438873										0.417305			0.544407																	7						0										0			10				human		1
2826	2778	Receptor, channel, transporter or cell surface protein	C1orf43;C1orf43;C1orf43	Nice-3;Nice-3 iso2;Nice-3 iso4	227;193;175	Protein C1orf43	Q9BWL3;Q9BWL3-2;Q9BWL3-4	http://www.phosphosite.org/proteinAction.do?id=8469&showAllSites=true	28.8	QVTYLPSsQKSKRAK			DLTQSPEVSPTTIQVTYLPSS*QK	3	867.089						41776			42272	43473			39892					43615																								80.428			79.8038	80.8991			80.2101					80.9664																								8.29671			7.9914	9.60033			8.97469					6.51286																								-2.1682			-1.8453	1.1072			1.1302					0.2076																								0.243292			0.221522	0.000537481			0.05193					0.288693																								2.055			2.001	2.119			2.598					1.785																								0.787474			0.816037	0.743546			0.8514					1.14665																								10			0	0			7					0																			human	1
2827	2779	Receptor, channel, transporter or cell surface protein	CACNA1E;CACNA1E;CACNA1E	CACNA1E;CACNA1E iso2;CACNA1E iso3	2107, 2113;2045, 2051;2064, 2070	Voltage-dependent R-type calcium channel subunit alpha-1E	Q15878;Q15878-2;Q15878-3	http://www.phosphosite.org/proteinAction.do?id=7314&showAllSites=true	261.6	CNSEERGtQADWESP;GTQADWEsPERRQSR			GT*QADWES*PERR	2	796.301																									9507																																				26.4338																																				3.64207																																				0.5651																																				0.0331218																																				0.436																																				0.253818																																				1000;1000												human	1
2828	2780	Receptor, channel, transporter or cell surface protein	CACNB2;CACNB2;CACNB2;CACNB2;CACNB2;CACNB2;CACNB2;CACNB2;CACNB2;CACNB2	CACNB2;CACNB2 iso10;CACNB2 iso2;CACNB2 iso3;CACNB2 iso4;CACNB2 iso5;CACNB2 iso6;CACNB2 iso7;CACNB2 iso8;CACNB2 iso9	§514;436;459;460;486;466;421;476;490;462	Voltage-dependent L-type calcium channel subunit beta-2	Q08289;Q08289-10;Q08289-2;Q08289-3;Q08289-4;Q08289-5;Q08289-6;Q08289-7;Q08289-8;Q08289-9	http://www.phosphosite.org/proteinAction.do?id=5054&showAllSites=true	73.5	SAPIRSAsQAEEEPS			SAS*QAEEEPSVEPVKK	2	897.912																																17254		17402																																		37.7706		37.8624																																		8.93554		10.6615																																		0.4343		0.891																																		0.568703		0.5886																																		1.774		1.507																																		1.21732		1.04255																																		0		0			human	1
2829	2781	Receptor, channel, transporter or cell surface protein	CACNB2;CACNB2;CACNB2;CACNB2;CACNB2;CACNB2;CACNB2;CACNB2;CACNB2;CACNB2	CACNB2;CACNB2 iso10;CACNB2 iso2;CACNB2 iso3;CACNB2 iso4;CACNB2 iso5;CACNB2 iso6;CACNB2 iso7;CACNB2 iso8;CACNB2 iso9	§514;436;459;460;486;466;421;476;490;462	Voltage-dependent L-type calcium channel subunit beta-2	Q08289;Q08289-10;Q08289-2;Q08289-3;Q08289-4;Q08289-5;Q08289-6;Q08289-7;Q08289-8;Q08289-9	http://www.phosphosite.org/proteinAction.do?id=5054&showAllSites=true	73.5	SAPIRSAsQAEEEPS			SAS*QAEEEPSVEPVKK	3	598.943		14963			15798	15958	15732		16177	16979	15390		14769					17013	14912		15255	16274		16192						16333	16578	17232	16739	17386	16065	16061		36.5946			36.5862	36.3514	36.5507		36.3411	36.7082	36.35		36.3873					37.0485	36.7966		36.7961	36.9277		37.1349						37.6919	37.2104	37.7351	37.3765	37.8381	37.7817	37.7738		4.5867			4.47625	8.48678	9.40894		7.90309	8.28735	4.66959		4.59346					3.72125	3.98297		7.52871	4.25259		4.82102						5.56703	11.3401	8.46852	9.85387	7.75203	9.72816	8.11748		-0.5677			-0.2004	-0.1503	-0.3506		0.5009	0.4508	0.4174		-0.1002					0.6345	-0.2004		0.5343	0.384		0.167						0.7012	0.2838	0.1336	0.3339	-0.0668	0.3506	0.5844		0.105594			0.141098	0.530686	0.548109		0.393847	0.56821	0.225588		0.29781					0.0233079	0.0781694		0.330625	0.0771613		0.264962						0.321956	0.595973	0.383976	0.607943	0.526366	0.519363	0.494962		1.149			1.082	1.43	1.88		1.528	1.747	1.072		1.124					0.932	0.838		1.294	0.907		1.066						1.403	2.464	1.887	2.533	1.902	2.179	1.645		0.61347			0.757873	1.40389	1.39182		1.13908	1.25437	0.626641		0.999796					0.438245	0.387262		0.929705	0.518007		0.875979						0.885641	1.50177	1.14676	1.32105	1.12729	1.19168	1.16989		13			7	5	7		5	7	7		5					7	7		5	7		7						7	7	7	7	7	7	7	human	1
2830	2782	Receptor, channel, transporter or cell surface protein	CACNB2;CACNB2;CACNB2;CACNB2;CACNB2;CACNB2;CACNB2;CACNB2;CACNB2;CACNB2	CACNB2;CACNB2 iso10;CACNB2 iso2;CACNB2 iso3;CACNB2 iso4;CACNB2 iso5;CACNB2 iso6;CACNB2 iso7;CACNB2 iso8;CACNB2 iso9	§514;436;459;460;486;466;421;476;490;462	Voltage-dependent L-type calcium channel subunit beta-2	Q08289;Q08289-10;Q08289-2;Q08289-3;Q08289-4;Q08289-5;Q08289-6;Q08289-7;Q08289-8;Q08289-9	http://www.phosphosite.org/proteinAction.do?id=5054&showAllSites=true	73.5	SAPIRSAsQAEEEPS			SAS*QAEEEPSVEPVKK	3	598.943																																	16721		16071																																		37.3459		37.7896																																		8.86967		8.94692																																		0.2504		0.3506																																		0.550472		0.5682																																		1.772		2.182																																		1.15439		1.24425																																		5		7		human	1
2831	2783	Receptor, channel, transporter or cell surface protein	CACNB2;CACNB2;CACNB2;CACNB2;CACNB2;CACNB2;CACNB2;CACNB2;CACNB2;CACNB2	CACNB2;CACNB2 iso10;CACNB2 iso2;CACNB2 iso3;CACNB2 iso4;CACNB2 iso5;CACNB2 iso6;CACNB2 iso7;CACNB2 iso8;CACNB2 iso9	512;434;457;458;§484;§464;419;474;488;460	Voltage-dependent L-type calcium channel subunit beta-2	Q08289;Q08289-10;Q08289-2;Q08289-3;Q08289-4;Q08289-5;Q08289-6;Q08289-7;Q08289-8;Q08289-9	http://www.phosphosite.org/proteinAction.do?id=5054&showAllSites=true	73.5	DRSAPIRsASQAEEE			S*ASQAEEEPSVEPVKK	2	897.912																															16583		16747																																		37.2169		37.3869																																		10.5952		8.78781																																		-0.323		1.1248																																		0.681971		0.535017																																		1.747		1.434																																		1.40881		0.818711																																		0		0				human		1
2832	2784	Receptor, channel, transporter or cell surface protein	CADM2;CADM2;CADM2;CADM2;CADM2	CADM2;CADM2 iso2;CADM2 iso3;CADM2 iso4;CADM2 iso5	§423;392;425;275;315	Cell adhesion molecule 2	Q8N3J6;Q8N3J6-2;Q8N3J6-3;Q8N3J6-4;Q8N3J6-5	http://www.phosphosite.org/proteinAction.do?id=20056&showAllSites=true	47.5	AIINAEGsQVNAEEK			GAEDAPDADTAIINAEGS*QVNAEEK	3	865.708		28243			29382	29594							28031		28446	30287		31195										28177	29652									60.5334			60.5534	60.3292							60.2455		60.6486	60.8126		60.845										61.6863	61.3418									8.20135			8.6925	6.98297							12.0835		6.66756	12.1593		13.52										6.08249	6.51145									0.1502			0.7508	0.2888							-0.0693		-0.0809	0.9588		0.8894										1.5248	0.5314									0.446542			0.426269	0.388508							0.398219		0.475639	0.465062		0.453686										0.316191	0.393256									1.667			2.029	1.41							3.522		1.182	3.043		3.858										1.293	1.49									1.53929			1.39333	1.32328							1.60897		1.45619	1.31662		1.37689										0.920575	1.12722									9			20	9							41		14	26		58										9	20								human	1
2833	2785	Receptor, channel, transporter or cell surface protein	CADM2;CADM2;CADM2;CADM2;CADM2	CADM2;CADM2 iso2;CADM2 iso3;CADM2 iso4;CADM2 iso5	§423;392;425;275;315	Cell adhesion molecule 2	Q8N3J6;Q8N3J6-2;Q8N3J6-3;Q8N3J6-4;Q8N3J6-5	http://www.phosphosite.org/proteinAction.do?id=20056&showAllSites=true	47.5	AIINAEGsQVNAEEK			GAEDAPDADTAIINAEGS*QVNAEEK	3	865.708													28045		28438													28210																					60.2704		60.635													61.7397																					12.4089		9.77211													6.87943																					-0.0693		-0.0809													0.8432																					0.442562		0.591986													0.368705																					3.057		2.407													1.539																					1.65915		1.70781													1.17308																					41		33													5									human	1
2834	2786	Receptor, channel, transporter or cell surface protein	CADM2;CADM2;CADM2;CADM2;CADM2	CADM2;CADM2 iso2;CADM2 iso3;CADM2 iso4;CADM2 iso5	§423;392;425;275;315	Cell adhesion molecule 2	Q8N3J6;Q8N3J6-2;Q8N3J6-3;Q8N3J6-4;Q8N3J6-5	http://www.phosphosite.org/proteinAction.do?id=20056&showAllSites=true	47.5	AIINAEGsQVNAEEK			GAEDAPDADTAIINAEGS*QVNAEEKK	3	908.406																27429									25356																											56.173									56.5353																											4.95861									3.26841																											0.7816									-0.4293																											0.0722544									0.0129108																											1.118									0.692																											0.383196									0.274291																											14									2												human	1
2835	2787	Receptor, channel, transporter or cell surface protein	CCDC51;CCDC51	CCDC51;CCDC51 iso2	§284;175	Mitochondrial potassium channel	Q96ER9;Q96ER9-2	http://www.phosphosite.org/proteinAction.do?id=21136&showAllSites=true	45.8	GPGQDSGsQAGSPPT			GLVHAAGPGQDSGS*QAGSPPTR	3	709.659														15871			16842				16008															16825														38.3724			38.5377				38.225															39.2427														7.24642			4.4437				5.06702															4.73755														3.5369			0.4932				0.1973															-0.6764														0.505957			0.163602				0.287385															0.215957														1.324			0.662				0.76															0.722														0.572376			0.708004				1.13551															0.862937														4			4				4															4	human	1
2836	2788	Receptor, channel, transporter or cell surface protein	CDH2;CDH2	CDH2;CDH2 iso2	§788;757	Cadherin-2	P19022;P19022-2	http://www.phosphosite.org/proteinAction.do?id=4611&showAllSites=true	99.7	EDQDYDLsQLQQPDT			YDEEGGGEEDQDYDLS*QLQQPDTVEPDAIKPVGIR	3	1329.25	41437			41688	40324	40532	40462	39311	41014	42216	39840	40113	38697	39275		41208		42257			39454	41168	39677	40791	39107	40189	37764	38771	40483		41584	42440	41592	42324	40706	40881	79.0575			78.6284	78.6964	78.5216	78.7538	78.491	77.8462	78.9824	78.5294	78.4137	78.3569	78.934		78.8804		78.9288			78.6361	78.971	79.2695	79.102	79.2316	79.5187	78.4827	79.7816	79.306		79.024	79.7345	79.0644	79.5725	79.592	79.6916	21.8827			21.2958	14.6402	19.3449	20.983	5.68825	20.9872	25.3072	26.2284	21.1759	7.86328	23.1599		20.7721		22.983			22.0491	6.32239	17.752	19.9281	25.2636	22.1831	22.475	17.5391	21.308		24.8861	21.3134	22.219	25.109	21.2733	16.6576	0.2332			0.2859	0.9554	0.6846	0.6319	1.2488	0.6018	0.9178	0.6169	1.3541	0.3536	1.0833		1.0081		1.2488			0.4062	1.0307	1.0683	0.9554	1.2263	1.0156	1.0532	0.5492	0.9028		1.0532	1.0231	0.9329	1.2413	0.6395	0.8351	0.0705394			0.219576	0.0857992	0.0773926	0.111922	0.00573787	0.0526243	0.105534	0.0755667	0.0903042	0.200736	0.0917576		0.121443		0.063592			0.125895	0.0035162	0.0785539	0.0686983	0.112413	0.0752931	0.0226198	0.0796184	0.074576		0.116487	0.170771	0.140948	0.117652	0.113287	0.108651	4.05			3.861	2.797	3.553	4.554	0.94	3.843	4.692	5.078	4.621	1.124	4.543		3.522		4.06			4.601	0.967	3.18	3.372	4.557	4.278	4.053	3.26	3.803		4.552	4.477	4.106	5.023	4.108	2.928	1.39966			1.24735	1.13834	1.28382	1.3867	0.620672	1.3848	1.42632	1.04635	0.828077	1.16474	1.07834		0.892759		0.865751			1.0787	0.449323	0.806936	0.880028	1.15347	1.15115	1.04641	1.29032	1.05474		1.33686	1.31213	1.1251	1.17102	1.2591	1.14452	10			41	10	10	19	1	10	4	4	10	4	29		19		19			10	1	10	10	19	19	4	19	19		41	41	19	10	29	19	human	1
2837	2789	Receptor, channel, transporter or cell surface protein	CDH2;CDH2	CDH2;CDH2 iso2	§788;757	Cadherin-2	P19022;P19022-2	http://www.phosphosite.org/proteinAction.do?id=4611&showAllSites=true	99.7	EDQDYDLsQLQQPDT			YDEEGGGEEDQDYDLS*QLQQPDTVEPDAIKPVGIR	3	1329.25	41419									42180		40156												40842	39079												79.0304									78.9313		78.4771												79.1796	79.1875												16.6778									23.9788		21.5867												17.8041	24.1925												0.5943									0.8877		1.3541												0.9554	1.2263												0.0490269									0.0624437		0.106517												0.0203104	0.13214												3.209									4.053		4.144												3.712	4.642												1.13879									1.32404		0.830514												0.811152	1.12712												4									10		10												4	19												human	1
2838	2790	Receptor, channel, transporter or cell surface protein	CDH2;CDH2	CDH2;CDH2 iso2	§788;757	Cadherin-2	P19022;P19022-2	http://www.phosphosite.org/proteinAction.do?id=4611&showAllSites=true	99.7	EDQDYDLsQLQQPDT			YDEEGGGEEDQDYDLS*QLQQPDTVEPDAIKPVGIR	4	997.193	41455		41917	41684	40336	40544	40461		41007	42297	39878	40116		39274		41217	40869		39438		39540	41110	39654	40839	39104		37750				41642	42409	41685	42362	40762	40834	79.0882		78.5517	78.6232	78.7153	78.541	78.7494		77.8339	79.1057	78.5866	78.4176		78.9323		78.8954	79.0878		78.7436		78.7645	78.8827	79.2358	79.1757	79.2277		78.4607				79.107	79.6941	79.2	79.6259	79.6793	79.6193	20.699		19.0825	20.6925	21.7905	22.1824	21.1746		25.3516	15.1325	23.5751	22.0066		23.5482		25.4365	18.0691		20.1035		5.07572	23.4815	20.9136	19.6021	21.4622		23.8539				11.2336	24.3575	18.9626	24.2314	17.5918	25.7773	0.4613		0.9928	0.1705	0.712	0.712	0.4412		1.0028	0.7421	0.2407	0.3309		0.7321		0.3811	0.2407		0.9126		0.9527	0.6318	0.6117	0.6418	0.6217		0.5315				0.8524	0.8123	0.4914	0.6719	0.6518	0.5716	0.134217		0.140222	0.124249	0.143774	0.114607	0.135293		0.16071	0.207855	0.123502	0.135019		0.13928		0.117611	0.0667313		0.0884134		0.0261294	0.124919	0.114037	0.133613	0.142925		0.121041				0.127497	0.14688	0.106698	0.133884	0.100162	0.117551	5.586		4.838	6.125	5.96	6.254	6.163		6.129	3.367	6.453	6.553		5.993		5.921	3.946		4.975		1.18	5.942	5.255	5.812	6.222		5.902				2.198	6.797	4.873	6.636	4.525	6.358	1.47896		1.07167	1.30217	1.6244	1.50842	1.59524		1.67103	1.32045	1.1896	1.25124		1.30285		1.19255	0.894369		0.524584		0.706073	0.985418	1.14207	1.16844	1.3369		1.38664				1.12396	1.57055	1.24365	1.40645	1.19898	1.6914	19		19	19	19	19	19		19	19	19	19		19		19	4		10		1	19	19	19	19		19				10	19	19	19	19	29	human	1
2839	2791	Receptor, channel, transporter or cell surface protein	CDH2;CDH2	CDH2;CDH2 iso2	§788;757	Cadherin-2	P19022;P19022-2	http://www.phosphosite.org/proteinAction.do?id=4611&showAllSites=true	99.7	EDQDYDLsQLQQPDT			YDEEGGGEEDQDYDLS*QLQQPDTVEPDAIKPVGIR	4	997.193					40320		40445		41096								40899				39452			40799	39080							42468									78.6911		78.7247		77.9745								79.1344				78.6298			79.1161	79.1888							79.7779									22.9706		19.3224		21.7447								13.0391				23.2168			22.58	22.0218							11.1574									0.8724		0.4412		1.0028								0.2407				0.8925			0.6418	0.6217							0.8123									0.1318		0.135883		0.0998513								0.0963672				0.115592			0.126909	0.144273							0.0392945									5.224		5.967		5.483								2.781				6.005			6.135	6.275							2.91									1.59312		1.5416		1.49129								0.857055				1.06252			1.20132	1.34344							1.04199									19		19		19								4				19			19	19							4					human	1
2840	2792	Receptor, channel, transporter or cell surface protein	CHRM2	mAChR M2	§302	Muscarinic acetylcholine receptor M2	P08172	http://www.phosphosite.org/proteinAction.do?id=12318&showAllSites=true	51.7	NMRDDEItQDENTVS	GRK2		DDEIT*QDENTVSTSLGHSK	3	719.306																						27907									28222	29033	28365	29002	27613	27712																						57.1007									57.3205	57.9016	57.4556	57.9244	57.944	57.9069																						10.9666									9.19791	14.3696	16.1931	16.5901	16.1284	17.0434																						0.5005									0.8619	0.8897	0.6395	0.2085	0.6673	0.4588																						0.203256									0.218326	0.275549	0.332626	0.322421	0.273677	0.302988																						1.965									3.7	4.251	4.438	4.557	4.361	4.377																						1.03613									1.19063	1.3752	1.48249	1.57569	1.39304	1.69188																						9									22	31	40	72	60	50	human	1
2841	2793	Receptor, channel, transporter or cell surface protein	CHRM2	mAChR M2	§302	Muscarinic acetylcholine receptor M2	P08172	http://www.phosphosite.org/proteinAction.do?id=12318&showAllSites=true	51.7	NMRDDEItQDENTVS	GRK2		DDEIT*QDENTVSTSLGHSK	3	719.306																															28189																																				57.264																																				16.9547																																				0.8063																																				0.296687																																				3.925																																				1.50444																																				31						human	1
2842	2794	Receptor, channel, transporter or cell surface protein	CHRM3	mAChR M3	471, 473	Muscarinic acetylcholine receptor M3	P20309	http://www.phosphosite.org/proteinAction.do?id=21620&showAllSites=true	66.1	AKRFALKtRSQITKR;RFALKTRsQITKRKR			FALKT*RS*QITK	2	726.854																												18268																																				43.7871																																				5.24565																																				-0.4403																																				0.221637																																				0.918																																				0.528894																																				9;5									human	1
2843	2795	Receptor, channel, transporter or cell surface protein	CHRM3	mAChR M3	471, 473	Muscarinic acetylcholine receptor M3	P20309	http://www.phosphosite.org/proteinAction.do?id=21620&showAllSites=true	66.1	AKRFALKtRSQITKR;RFALKTRsQITKRKR			FALKT*RS*QITK	3	484.905						19136	18854																								19766	20492	19925	20565		19202						42.4208	42.506																								43.075	43.6788	43.2702	43.7328		43.6638						4.4437	4.6925																								4.13608	4.56067	3.5867	5.41454		4.26761						-0.1237	-0.33																								-0.1031	0.0206	-0.0825	-0.0206		-0.1031						0.105543	0.115487																								0.0185197	0.183554	0.0132707	0.214311		0.0407585						1.284	1.252																								1.281	1.232	1.336	1.452		1.163						0.560287	0.532782																								0.446071	0.575582	0.19209	0.5495		0.288247						11;9	5;3																								4;8	10;9	2;3	2;3		5;3	human	1
2844	2796	Receptor, channel, transporter or cell surface protein	CHRM3	mAChR M3	473	Muscarinic acetylcholine receptor M3	P20309	http://www.phosphosite.org/proteinAction.do?id=21620&showAllSites=true	66.1	RFALKTRsQITKRKR			TRS*QITK	2	457.229	2245	3325	2350	3207	2540					3384		2771	3285	3491	3110		3471	3861	3228		3241			3444		3841	3720				3947	4238		4082			6.50805	12.3005	6.96697	9.60367	7.50865					9.6797		8.24504	12.2723	12.8702	12.3193		12.2362	12.6629	12.3135		12.3282			12.5508		14.0553	13.4704				13.0378	13.823		13.3071			3.50031	3.82102	3.68825	3.72354	3.42251					3.73518		3.78781	3.93554	3.75203	3.91721		3.83863	3.93181	3.78516		3.76195			3.98297		3.70774	4.2636				4.43533	3.76195		4.23582			0.1312	0.0437		-0.0437						-0.0437		-0.0437	-0.0656	0.0875	0.0437		0.1094	0.0219	-0.0437		0.0656			0.1312		0.0875	-0.0875				0.0875	0.0656		0.0656			0.00156069	0.0336347	0.0564155	0.0244107	0.024083					0.0175616		0.0223025	0.0567504	0.0449536	0.0642468		0.0502107	0.0597714	0.0617841		0.0646995			0.0561179		0.0430263	0.0724567				0.0740735	0.0272194		0.0587043			1.461	1.502	1.523	1.558	1.444					1.567		1.439	1.624	1.522	1.525		1.582	1.573	1.638		1.531			1.635		1.52	1.653				1.65	1.61		1.722			0.961574	1.20042	1.16229	1.20848	0.985245					1.02167		0.836998	1.19258	0.977182	1.05751		1.01583	1.1338	0.966423		1.07617			1.08521		1.07515	1.0946				1.18789	1.05887		1.03252			13	24	13	8	13					13		8	13	0	0		13	13	13		8			8		13	8				8	8		8			human	1
2845	2797	Receptor, channel, transporter or cell surface protein	CIP2A	CIP2A	13	Protein CIP2A	Q8TCG1	http://www.phosphosite.org/proteinAction.do?id=22091&showAllSites=true	102.1	CLKSLLLtVSQYKAV			SLLLT*VSQYK	2	616.32																											37866																																				78.63																																				4.34679																																				0.4381																																				0.0393195																																				1.099																																				0.829762																																				7										human		1
2846	2798	Receptor, channel, transporter or cell surface protein	CYB561	CYB561	§250	Transmembrane ascorbate-dependent reductase CYB561	P49447	http://www.phosphosite.org/proteinAction.do?id=7855&showAllSites=true	27.5	TEGDSPGsQxxxxxx			TLTEGDSPGS*Q	2	586.229						13618							12539												12522	13549	12617			13956												32.1322							32.3766												33.0584	33.703	33.1214			33.4803												9.05849							6.8962												6.95468	8.84466	6.9393			8.84771												0.1023							0.1706												0.3582	0.2388	0.29			0.2559												0.0307553							0.0654405												0.00221072	0.1395	0.00420896			0.0497178												1.496							1.305												1.315	1.716	1.299			1.507												1.12053							1.06796												0.822836	1.23027	0.878102			1.05801												24							24												24	24	24			24							human	1
2847	2799	Receptor, channel, transporter or cell surface protein	DISP2	DISP2	§1252	Protein dispatched homolog 2	A7MBM2	http://www.phosphosite.org/proteinAction.do?id=20034&showAllSites=true	151.9	KTRARQDsQGEEAEP			ARQDS*QGEEAEPLPASPEAPAHSPK	3	893.74	19328	18083	19607	19908	18910	19124	18905		19432	20285		18766	17878	18262	17894	19717	19283	20317		19521	18407	19526	18553	19366	17838	18842	17744	18285	19232	19544			20009		19260		42.6686	42.5662	42.3046	42.5339	42.5719	42.3951	42.5897		42.4179	42.8086		42.4192	42.3961	42.9152	42.6716	43.0398	43.0687	42.9979		42.9982	42.7841	42.966	43.2594	43.1031	43.3013	43.697	43.3253	43.816	43.5746	43.7086			43.4074		43.8062		12.1029	12.202	11.585	13.9547	11.248	11.1904	9.37161		10.2076	11.3925		7.43533	12.2604	11.7375	9.94692	11.0205	12.618	13.1029		7.47108	9.04431	9.40121	9.01412	10.4685	12.7423	12.3925	10.5272	11.1549	10.2	11.399			8.0048		4.80967		0.0112	0.5035	0.5147	0.235	0.3021	0.2797	2.1259		0.2685	-0.0112		-0.3021	0.4587	0.3469	0.7832	0.179	0.1678	0.6154		0.1455	0.4699	0.3916	0.0559	-0.1119	0.4811	0.7385	-0.3133	0.5371	1.186	0.4587			0.1566		0.5594		0.609337	0.588854	0.595501	0.651721	0.605147	0.603755	0.525186		0.55939	0.517561		0.419279	0.635008	0.65333	0.526713	0.572616	0.637799	0.672342		0.381886	0.498622	0.402034	0.482418	0.513993	0.649913	0.635955	0.576487	0.569576	0.59415	0.595506			0.407265		0.10356		3.832	3.373	3.608	4.42	3.702	3.624	2.696		2.955	3.031		2.179	4.166	4.282	3.108	3.694	3.821	4.315		2.192	2.237	2.499	2.594	2.928	3.784	3.606	2.805	3.335	3.277	3.145			2.142		1.107		1.73922	1.52229	1.54974	1.79587	1.69905	1.74281	0.937615		1.48925	1.39876		0.975245	1.74193	1.61661	1.30654	1.4948	1.4749	1.60391		0.938864	1.22002	1.00777	1.32814	1.33216	1.44468	1.41963	1.37485	1.47001	1.18521	1.4595			0.964707		0.4492		108	98	142	142	130	130	45		119	88		37	119	142	108	119	119	108		45	45	78	98	61	108	108	78	108	108	88			37		9		human	1
2848	2800	Receptor, channel, transporter or cell surface protein	DISP2	DISP2	§1252	Protein dispatched homolog 2	A7MBM2	http://www.phosphosite.org/proteinAction.do?id=20034&showAllSites=true	151.9	KTRARQDsQGEEAEP			ARQDS*QGEEAEPLPASPEAPAHSPK	3	893.74			19615	19939		19129											19255				18424					18877	17727	18297	19294	19512									42.3187	42.5926		42.4081											43.0256				42.813					43.7629	43.2894	43.8382	43.6895	43.6535									12.0985	10.2069		11.9747											12.5272				10.4672					11.7328	13.2388	10.5171	7.23284	9.50307									0.1007	0.593		0.2685											0.414				0.4699					0.6154	-0.6601	0.4364	1.7231	0.7273									0.633203	0.467485		0.633181											0.630045				0.598088					0.629519	0.664069	0.57748	0.33541	0.519918									3.677	2.732		3.859											3.704				2.773					3.754	3.573	3.315	1.711	2.532									1.69623	1.30555		1.84603											1.36749				1.37864					1.46524	1.49098	1.48653	0.544554	1.20759									98	88		98											108				88					108	130	130	24	98							human	1
2849	2801	Receptor, channel, transporter or cell surface protein	DISP2	DISP2	§1252	Protein dispatched homolog 2	A7MBM2	http://www.phosphosite.org/proteinAction.do?id=20034&showAllSites=true	151.9	KTRARQDsQGEEAEP			ARQDS*QGEEAEPLPASPEAPAHSPK	3	893.74																													19262	19549																																			43.6339	43.7185																																			9.46092	10.8761																																			1.3762	0.4364																																			0.518114	0.580527																																			3.086	3.357																																			0.997582	1.43667																																			98	98							human	1
2850	2802	Receptor, channel, transporter or cell surface protein	DISP2	DISP2	§1252	Protein dispatched homolog 2	A7MBM2	http://www.phosphosite.org/proteinAction.do?id=20034&showAllSites=true	151.9	KTRARQDsQGEEAEP			ARQDS*QGEEAEPLPASPEAPAHSPK	4	670.557	19337	18103	19602	19883	18920	19125			19465	20310			17865	18271	17911	19678	19269	20330	17947						17839	18887			19278								42.6872	42.6062	42.2949	42.4846	42.5887	42.3995			42.4779	42.8446			42.3725	42.9305	42.7005	42.9714	43.0473	43.0183	42.7847						43.3027	43.7793			43.6652								13.5686	15.3665	14.342	15.3072	15.0237	17.4179			13.4248	11.1778			13.7328	17.3107	14.5287	15.384	15.6345	17.2604	5.50446						12.7825	11.5719			12.7447								0.6711	0.6263	0.1939	0.2386	0.164	0.4325			0.2684	0.2088			0.522	0.6711	0.3579	0.2684	0.2535	0.6114	0.507						0.343	-0.0149			0.8202								0.723838	0.705288	0.708054	0.728074	0.731437	0.730347			0.669617	0.594453			0.735748	0.737524	0.729631	0.719093	0.738165	0.758589	0.280115						0.704087	0.639805			0.659086								4.06	4.204	4.105	4.507	4.549	4.769			3.807	2.48			4.539	4.815	4.431	4.358	4.497	4.996	1.014						4.042	3.156			3.226								1.83729	1.76558	1.85041	1.96455	2.00359	2.05721			1.80525	1.50122			1.86896	1.76975	1.81301	1.76685	1.64644	1.82081	0.670198						1.56326	1.58596			1.41105								78	78	78	108	98	98			78	52			98	88	88	78	98	108	14						88	61			52								human	1
2851	2803	Receptor, channel, transporter or cell surface protein	DISP2	DISP2	§1252	Protein dispatched homolog 2	A7MBM2	http://www.phosphosite.org/proteinAction.do?id=20034&showAllSites=true	151.9	KTRARQDsQGEEAEP			ARQDS*QGEEAEPLPASPEAPAHSPK	4	670.557														18263											17820																									42.9167											43.268																									17.8153											8.82102																									0.7606											0.5965																									0.764935											0.580664																									4.868											2.268																									1.81135											1.20771																									88											37												human	1
2852	2804	Receptor, channel, transporter or cell surface protein	DISP2	DISP2	§1252	Protein dispatched homolog 2	A7MBM2	http://www.phosphosite.org/proteinAction.do?id=20034&showAllSites=true	151.9	KTRARQDsQGEEAEP			QDS*QGEEAEPLPASPEAPAHSPK	3	818.027	22265	20855	22561	22790	21747	21960	21745		22375				20679	21036	20797	22595	22194	23338							20636	21693	20391	20971	22065	22399							47.8024	47.682	47.4345	47.6475	47.7056	47.5646	47.6759		47.5746				47.5587	48.0607	47.7808	48.108	48.2053	48.1159							48.4393	48.878	48.4318	48.9894	48.6574	48.8163							13.4413	10.3028	12.0419	11.0931	11.2441	10.983	7.16877		7.09854				14.3507	12.2434	4.79317	12.224	13.7282	13.3737							8.37986	10.6144	6.59688	8.09205	6.39147	8.97062							0.4645	0.4645	0.5257	0.3423	0.599	0.3912	0.6846		-0.9657				0.7946	0.7335	0.2323	0.8802	0.489	0.4523							0.2812	0.9046	0.6601	0.0244	0.5501	1.2102							0.649755	0.540853	0.609054	0.564086	0.534284	0.576107	0.468182		0.427277				0.67599	0.625509	0.321897	0.625727	0.674125	0.678395							0.492523	0.568506	0.356067	0.475895	0.500934	0.495162							3.618	2.549	2.602	2.619	2.738	2.666	1.491		1.512				3.85	3.465	0.835	2.99	3.345	3.009							1.97	2.277	1.459	1.879	1.358	1.859							1.978	1.66923	1.68165	1.73628	1.6809	1.77929	1.39622		1.2018				1.92392	1.66893	1.17269	1.6126	1.66558	1.82565							1.3642	1.43777	1.14647	1.53557	1.24759	1.22662							100	54	54	62	71	90	31		10				100	80	10	71	100	80							46	54	14	54	19	25							human	1
2853	2805	Receptor, channel, transporter or cell surface protein	DISP2	DISP2	§1252	Protein dispatched homolog 2	A7MBM2	http://www.phosphosite.org/proteinAction.do?id=20034&showAllSites=true	151.9	KTRARQDsQGEEAEP			QDS*QGEEAEPLPASPEAPAHSPK	3	818.027		20875		22806			21756																							22370								47.715		47.672			47.6937																							48.7716								10.1463		12.308			8.27901																							10.8268								0.2812		0.3423			0.6846																							1.2102								0.551433		0.63334			0.588109																							0.590665								2.67		3.481			1.631																							2.213								1.72437		1.90964			1.56093																							1.40976								71		62			19																							31							human	1
2854	2806	Receptor, channel, transporter or cell surface protein	DISP2	DISP2	§1252	Protein dispatched homolog 2	A7MBM2	http://www.phosphosite.org/proteinAction.do?id=20034&showAllSites=true	151.9	KTRARQDsQGEEAEP			QDS*QGEEAEPLPASPEAPAHSPK	3	818.027		20831																																				47.6473																																				6.87615																																				0.4401																																				0.428733																																				1.571																																				1.44652																																				31																																			human	1
2855	2807	Receptor, channel, transporter or cell surface protein	DISP2	DISP2	§1252, §1263	Protein dispatched homolog 2	A7MBM2	http://www.phosphosite.org/proteinAction.do?id=20034&showAllSites=true	151.9	KTRARQDsQGEEAEP;EAEPLPAsPEAPAHS			ARQDS*QGEEAEPLPAS*PEAPAHSPK	3	920.395	20262		20523	20825	19838	20001			20411	21197			18784	19152	18865	20665		21268							18723	19806	18572	19162	20128	20455							44.2319		43.836	44.096	44.1642	43.9124			44.0716	44.3613			44.0112	44.5098	44.3211	44.6373		44.5223							44.8534	45.3562	44.8475	45.4046	45.0989	45.2389							10.9586		10.2644	10.9666	11.2013	7.53462			4.08302	6.51004			9.1512	11.4855	8.30016	8.51145		12.6459							8.73049	12.1198	9.48149	11.0757	10.4609	11.0035							0.5758		0.7388	0.7497	0.5432	0.8692			1.0104	0.4563			-0.0217	-0.6302	0.8475	0.8909		0.0652							0.5324	0.6519	0.6519	0.4455	0.5432	0.2825							0.558189		0.522993	0.529086	0.559712	0.287481			0.00490717	0.212318			0.518817	0.557347	0.434391	0.464726		0.653239							0.465372	0.592459	0.460922	0.589353	0.540758	0.572159							2.784		2.797	2.705	2.999	2.103			0.86	1.427			2.407	2.63	1.983	2.036		3.292							1.93	3.021	2.268	3.055	2.666	2.847							1.48672		1.31705	1.39736	1.53746	0.933688			0.424916	0.766101			1.45137	1.26001	1.04646	1.02158		1.57878							1.01625	1.39289	1.16867	1.51119	1.24967	1.45322							120;29		68;15	101;29	120;22	61;22			9;1	24;4			84;22	84;22	61;9	47;15		101;22							68;22	130;29	84;22	101;22	111;22	101;22							human	1
2856	2808	Receptor, channel, transporter or cell surface protein	DISP2	DISP2	§1252, §1263	Protein dispatched homolog 2	A7MBM2	http://www.phosphosite.org/proteinAction.do?id=20034&showAllSites=true	151.9	KTRARQDsQGEEAEP;EAEPLPAsPEAPAHS			ARQDS*QGEEAEPLPAS*PEAPAHSPK	3	920.395			20584		19828					21217				19206												19817	18564	19131		20429									43.9304		44.1475					44.3947				44.6138												45.3741	44.8335	45.3538		45.1979									8.92812		9.47625					6.68613				12.7721												11.2118	7.75945	10.0555		13.0904									0.7388		0.5107					0.4563				0.3694												0.402	0.6519	0.6302		0.4781									0.51001		0.543967					0.331864				0.668703												0.606361	0.41365	0.436373		0.611499									2.032		2.164					1.391				3.468												2.97	1.84	2.384		2.911									1.24374		1.40173					0.9033				1.56181												1.42465	1.0272	1.23241		1.48495									53;15		84;29					11;1				120;22												130;29	47;15	84;15		76;22							human	1
2857	2809	Receptor, channel, transporter or cell surface protein	DISP2	DISP2	§1252, §1263	Protein dispatched homolog 2	A7MBM2	http://www.phosphosite.org/proteinAction.do?id=20034&showAllSites=true	151.9	KTRARQDsQGEEAEP;EAEPLPAsPEAPAHS			ARQDS*QGEEAEPLPAS*PEAPAHSPK	4	690.548	20268				19852	20039							18820														18610		20139	20479							44.2397				44.1861	43.9727							44.0687														44.9075		45.1132	45.2735							9.14086				9.60033	10.8601							6.54516														7.78781		7.48413	8.27654							0.1738				0.0145	0.2896							0.782														0.391		-0.029	-0.1593							0.529282				0.664703	0.625275							0.265156														0.463458		0.478947	0.586342							2.412				2.773	2.758							2.169														2.166		1.997	2.135							1.50561				1.70577	1.66145							1.00446														1.2113		1.2215	1.4119							67;14				75;14	75;14							60;4														53;4		46;8	60;8							human	1
2858	2810	Receptor, channel, transporter or cell surface protein	DISP2	DISP2	§1252, §1263	Protein dispatched homolog 2	A7MBM2	http://www.phosphosite.org/proteinAction.do?id=20034&showAllSites=true	151.9	KTRARQDsQGEEAEP;EAEPLPAsPEAPAHS			QDS*QGEEAEPLPAS*PEAPAHSPK	3	844.682														22003												22633	21194		22953																					49.7291												50.4778	49.8945		50.177																					6.62893												7.1512	7.5157		6.61083																					1.0181												0.5446	0.071		0.3196																					0.345995												0.413455	0.473811		0.44522																					1.225												1.572	1.565		1.516																					0.962297												1.21679	1.45432		1.25756																					33;13												22;8	22;4		27;8								human	1
2859	2811	Receptor, channel, transporter or cell surface protein	DISP2	DISP2	§1252, §1263, §1270	Protein dispatched homolog 2	A7MBM2	http://www.phosphosite.org/proteinAction.do?id=20034&showAllSites=true	151.9	KTRARQDsQGEEAEP;EAEPLPAsPEAPAHS;SPEAPAHsPKAKAAD			ARQDS*QGEEAEPLPAS*PEAPAHS*PK	3	947.051	21338		21657	21933	20889	21083								20320											19899	20930	19625	20295	21276	21573							46.0385		45.7053	45.9621	45.9942	45.8219								46.5865											46.8412	47.2606	46.7444	47.4838	47.0435	47.1574							9.34008		10.6596	9.64975	7.42366	8.61083								10.3635											13.5129	12.2	12.0585	10.5302	12.02	12.475							0.6124		0.8447	0.5491	0.5913	0.359								1.8584											0.5491	0.3801	0.4329	0.9292	-0.5068	0.5808							0.613214		0.609454	0.594798	0.511167	0.542518								0.675155											0.746552	0.666093	0.71785	0.58088	0.712588	0.716303							2.442		2.671	2.173	1.652	2.114								2.677											3.348	3.278	3.481	2.544	3.667	3.157							1.47056		1.39887	1.45317	1.24071	1.38169								1.11839											1.55025	1.52328	1.62486	1.32921	1.49722	1.61472							1000;1000;1000		1000;1000;1000	1000;1000;1000	1000;1000;1000	1000;1000;1000								1000;1000;1000											1000;1000;1000	1000;1000;1000	1000;1000;1000	1000;1000;1000	1000;1000;1000	1000;1000;1000							human	1
2860	2812	Receptor, channel, transporter or cell surface protein	DISP2	DISP2	§1252, §1263, §1270	Protein dispatched homolog 2	A7MBM2	http://www.phosphosite.org/proteinAction.do?id=20034&showAllSites=true	151.9	KTRARQDsQGEEAEP;EAEPLPAsPEAPAHS;SPEAPAHsPKAKAAD			ARQDS*QGEEAEPLPAS*PEAPAHS*PK	3	947.051														20307											19884			20260	21288	21597																				46.566											46.8149			47.4211	47.0767	47.2083																				11.0348											11.9355			9.67162	10.8794	12.5017																				1.8584											-0.4646			0.8236	0.3485	0.7603																				0.673257											0.695801			0.572776	0.602024	0.709577																				2.966											2.856			2.311	2.707	3.465																				1.15541											1.39521			1.3235	1.37858	1.56638																				1000;1000;1000											1000;1000;1000			1000;1000;1000	1000;1000;1000	1000;1000;1000							human	1
2861	2813	Receptor, channel, transporter or cell surface protein	DISP2	DISP2	§1252, §1263, §1270	Protein dispatched homolog 2	A7MBM2	http://www.phosphosite.org/proteinAction.do?id=20034&showAllSites=true	151.9	KTRARQDsQGEEAEP;EAEPLPAsPEAPAHS;SPEAPAHsPKAKAAD			ARQDS*QGEEAEPLPAS*PEAPAHS*PK	3	947.051																									19917																																				46.8713																																				11.2933																																				0.6019																																				0.719069																																				3.032																																				1.41757																																				1000;1000;1000												human	1
2862	2814	Receptor, channel, transporter or cell surface protein	DISP2	DISP2	§1252, §1270	Protein dispatched homolog 2	A7MBM2	http://www.phosphosite.org/proteinAction.do?id=20034&showAllSites=true	151.9	KTRARQDsQGEEAEP;SPEAPAHsPKAKAAD			ARQDS*QGEEAEPLPASPEAPAHS*PK	3	920.395	20923		21232	21516	20497	20684	20452			21838	20095		19426	19853	19540	21431	20914	22003				21201		21029	19417	20460	19229	19811	20808	21109			21649		20847		45.3286		44.9972	45.245	45.2842	45.0993	45.2256			45.4724	45.1415		45.1566	45.7498	45.4663	45.9185	45.7647	45.708				45.7395		45.8948	46.0424	46.4627	46.043	46.5828	46.2567	46.3625			46.1078		46.502		10.2007		11.3372	10.5003	11.9747	12.4685	8.11407			9.10735	6.07883		12.0066	15.0438	10.433	5.69465	10.091	10.8386				5.14509		6.42481	10.9208	15.0218	11.3152	14.1593	12.1203	10.7959			7.86646		5.71897		0.3911		0.5976	0.2608	0.1956	0.5432	0.5758			-0.6954	1.7927		0.5758	0.2499	0.2716	0.3151	0.6302	0.4998				1.6841		-0.4563	0.5541	0.1521	0.8801	0.8909	-0.0761	-0.0217			0.3585		0.4237		0.617027		0.698219	0.622242	0.676577	0.659978	0.483476			0.570277	0.339729		0.674042	0.715782	0.638689	0.335777	0.6193	0.671629				0.180836		0.35311	0.676341	0.675612	0.616436	0.671336	0.636874	0.636486			0.472214		0.208125		3.469		4.532	3.357	3.581	3.754	2.375			2.364	1.522		3.591	4.275	3.444	1.391	2.836	3.841				1.323		1.403	3.499	3.864	3.234	3.583	3.548	3.452			2.453		1.564		1.59978		1.68246	1.68009	1.76394	1.74379	1.27235			1.16642	0.470098		1.642	1.77591	1.59108	0.908261	1.19916	1.56747				0.354685		0.945125	1.37956	1.71974	1.3994	1.57643	1.51465	1.56715			0.983319		0.665537		98;35		98;35	76;9	78;8	142;20	52;13			78;8	24;4		98;20	108;20	78;13	31;4	69;13	108;20				19;4		14;1	52;20	98;20	98;13	98;8	88;13	108;13			61;13		45;1		human	1
2863	2815	Receptor, channel, transporter or cell surface protein	DISP2	DISP2	§1252, §1270	Protein dispatched homolog 2	A7MBM2	http://www.phosphosite.org/proteinAction.do?id=20034&showAllSites=true	151.9	KTRARQDsQGEEAEP;SPEAPAHsPKAKAAD			ARQDS*QGEEAEPLPASPEAPAHS*PK	3	920.395							20459									21334	20943					21161								21096													45.2382									45.7546	45.8128					45.6733								46.3415													6.93554									12.9547	10.1379					8.10073								10.7328													0.5758									0.565	0.565					1.6841								0.2173													0.396574									0.635908	0.654999					0.402692								0.663406													1.65									3.399	3.515					1.736								3.416													1.11837									1.48071	1.30518					0.677959								1.58124													69;8									88;27	88;20					61;8								98;8							human	1
2864	2816	Receptor, channel, transporter or cell surface protein	DISP2	DISP2	§1252, §1270	Protein dispatched homolog 2	A7MBM2	http://www.phosphosite.org/proteinAction.do?id=20034&showAllSites=true	151.9	KTRARQDsQGEEAEP;SPEAPAHsPKAKAAD			ARQDS*QGEEAEPLPASPEAPAHS*PK	4	690.548	20974		21239		20531	20706												22011																			45.416		45.0063		45.3426	45.1381												45.7219																			10.5735		10.7799		10.7496	13.0214												10.5834																			-0.0869		0.1883		0.1303	0.1593												0.0869																			0.678841		0.674259		0.673078	0.695379												0.691175																			3.56		3.229		3.706	3.955												3.706																			1.77933		1.73088		1.76837	1.8799												1.70766																			67;4		78;8		78;4	119;8												98;4																			human	1
2865	2817	Receptor, channel, transporter or cell surface protein	DISP2	DISP2	§1252, §1270	Protein dispatched homolog 2	A7MBM2	http://www.phosphosite.org/proteinAction.do?id=20034&showAllSites=true	151.9	KTRARQDsQGEEAEP;SPEAPAHsPKAKAAD			ARQDS*QGEEAEPLPASPEAPAHS*PK	4	690.548	20960				20537																																45.3907				45.3538																																10.8386				9.65758																																-0.0869				0.1303																																0.69201				0.645015																																3.443				3.773																																1.81369				1.71541																																69;4				78;8																																human	1
2866	2818	Receptor, channel, transporter or cell surface protein	DISP2	DISP2	§1252, §1270	Protein dispatched homolog 2	A7MBM2	http://www.phosphosite.org/proteinAction.do?id=20034&showAllSites=true	151.9	KTRARQDsQGEEAEP;SPEAPAHsPKAKAAD			QDS*QGEEAEPLPASPEAPAHS*PK	3	844.682	24231					23836								22960		24623		25322							22528	23660	22115	22827	23976	24370							50.9291					50.6296								51.3065		51.3981		51.2801							51.6067	52.121	51.4775	52.2219	51.7942	52.0227							12.0101					6.71444								11.2565		9.44977		10.8861							6.84164	9.767	9.83268	5.71897	9.1209	7.67985							0.2841					-2.9005								-0.0947		0.5683		0.438							0.3196	0.4025	0.1657	0.3433	0.6866	0.3907							0.686347					0.495217								0.637321		0.602165		0.6571							0.468766	0.593466	0.642448	0.383747	0.564669	0.482983							2.549					1.517								2.706		2.262		2.298							1.482	2.283	2.329	1.226	2.036	1.524							1.94104					0.885973								1.71069		1.56608		1.65667							1.25243	1.58561	1.72285	1.24836	1.3789	1.36306							62;18					14;3								62;7		54;7		62;7							19;7	100;18	54;12	10;7	38;7	27;8							human	1
2867	2819	Receptor, channel, transporter or cell surface protein	DISP2	DISP2	§1252, §1270	Protein dispatched homolog 2	A7MBM2	http://www.phosphosite.org/proteinAction.do?id=20034&showAllSites=true	151.9	KTRARQDsQGEEAEP;SPEAPAHsPKAKAAD			QDS*QGEEAEPLPASPEAPAHS*PK	3	844.682	24199													22949											22571			22815									50.8834													51.2886											51.6736			52.2026									7.12033													9.26841											9.03245			8.38195									0.2841													-0.1065											-0.0829			0.3433									0.432005													0.555505											0.570136			0.557915									1.645													2.253											2.242			1.805									1.43729													1.53384											1.48521			1.55206									22;4													54;7											38;3			25;12									human	1
2868	2820	Receptor, channel, transporter or cell surface protein	DPM3;DPM3	DPM3;DPM3 iso2	76;106	Dolichol-phosphate mannosyltransferase subunit 3	Q9P2X0;Q9P2X0-2	http://www.phosphosite.org/proteinAction.do?id=28844100&showAllSites=true	10.1	DAARELQsQIQEARA			ELQS*QIQEAR	2	641.295													21091		21285	23058	22647			22862	21696		21780	22709				21358			23189		23344																48.2597		48.6101	48.8932	48.9917			48.8135	48.6983		49.1028	48.9723				49.7278			49.0268		49.2406																6.75945		5.11126	6.0804	5.72584			7.2993	5.64589		7.01323	4.25806				4.82102			5.76447		5.20135																0.4522		0.6237	0.2027	0.5926			-0.1092	0.7017		0.7797	0.0156				-0.1715			0.3898		0.5302																0.327133		0.197814	0.131253	0.141848			0.299837	0.137485		0.25491	0.0757431				0.165585			0.235539		0.146816																1.422		0.858	1.079	1.07			1.263	0.964		1.327	0.81				0.83			1.044		0.97																1.40453		1.01683	0.981309	0.842788			1.24566	0.896664		1.13102	0.881451				1.01874			1.19229		0.878203																1000		1000	1000	1000			1000	1000		1000	1000				1000			1000		1000				human	1
2869	2821	Receptor, channel, transporter or cell surface protein	DPM3;DPM3	DPM3;DPM3 iso2	76;106	Dolichol-phosphate mannosyltransferase subunit 3	Q9P2X0;Q9P2X0-2	http://www.phosphosite.org/proteinAction.do?id=28844100&showAllSites=true	10.1	DAARELQsQIQEARA			ELQS*QIQEAR	2	641.295																								22719																																				48.9889																																				6.54668																																				0.0156																																				0.305029																																				1.238																																				1.32965																																				1000													human	1
2870	2822	Receptor, channel, transporter or cell surface protein	ESYT1;ESYT1	ESYT1;ESYT1 iso2	1086;1096	Extended synaptotagmin-1	Q9BSJ8;Q9BSJ8-2	http://www.phosphosite.org/proteinAction.do?id=4201&showAllSites=true	122.8	DLAETDLsQGVARWY			LAETDLS*QGVAR	2	670.316	23831	22375	24184	24383	23291	23483			23945	24758		23039	22167	22512	22299	24116	23682	24874	22405	23943	22741	23966	22856	23785	22090	23150	21718	22327	23496	23863	24269		24401	24980	23631	23773	50.3211	50.225	49.9654	50.2037	50.2639	50.0708			50.0514	50.4241		50.0145	50.0749	50.5521	50.2854	50.614	50.6603	50.5844	50.4184	50.5485	50.3923	50.5583	50.8695	50.7124	50.8766	51.2999	50.7912	51.3748	51.0332	51.2157	50.7332		50.9545	51.3362	51.3143	51.3844	8.97062	7.84466	8.45346	7.82974	8.82974	8.05601			9.28904	8.31515		8.50307	9.08407	8.02411	7.48017	8.24872	8.08566	7.7986	8.27409	8.45223	8.16941	7.37882	8.41794	8.45593	8.57512	8.49214	7.70115	8.17457	9.03527	8.92082	8.0846		8.42946	8.69897	9.11805	7.80134	0.1193	0.8653	0.4028	0.4028	0.8503	0.4923			0.7012	0.3431		0.4475	0.5818	0.7161	0.6266	0.5818	0.8354	0.358	0.7608	0.7459	0.2387	0.5371	0.373	0.1939	0.2238	1.1189	0.3879	0.373	0.2387	0.8503	0.5371		0.1343	0.5371	0.4625	0.4326	0.505306	0.48402	0.553779	0.467572	0.531439	0.530473			0.562006	0.531434		0.519632	0.55914	0.538474	0.511556	0.526402	0.529866	0.523992	0.490704	0.530706	0.487713	0.466134	0.545743	0.547784	0.553389	0.555203	0.515289	0.53696	0.570635	0.525509	0.519326		0.549041	0.54886	0.518022	0.478024	2.416	2.369	2.819	2.561	2.806	2.452			3.11	2.9		2.703	2.757	2.849	2.169	2.73	2.594	2.678	2.534	2.645	2.299	2.291	2.573	2.867	2.801	2.904	2.567	2.7	2.27	2.946	2.75		2.655	2.837	2.95	2.233	0.802786	0.613353	0.868639	0.742217	0.784005	0.815843			0.869223	0.799564		0.678119	0.855335	0.693869	0.657576	0.68973	0.468328	0.775214	0.385626	0.650688	0.679502	0.538374	0.849251	0.817794	0.857975	0.650036	0.550395	0.665603	0.758883	0.681028	0.673342		0.742158	0.647707	0.764802	0.666773	38	38	38	54	54	54			54	54		54	54	54	38	54	54	54	54	38	54	38	73	54	54	54	54	54	24	54	54		54	54	38	54	human	1
2871	2823	Receptor, channel, transporter or cell surface protein	ESYT1;ESYT1	ESYT1;ESYT1 iso2	1086;1096	Extended synaptotagmin-1	Q9BSJ8;Q9BSJ8-2	http://www.phosphosite.org/proteinAction.do?id=4201&showAllSites=true	122.8	DLAETDLsQGVARWY			LAETDLS*QGVAR	2	670.316																																	24371																																				50.908																																				7.57025																																				0.1343																																				0.477084																																				1.598																																				0.43959																																				24				human	1
2872	2824	Receptor, channel, transporter or cell surface protein	ESYT1;ESYT1	ESYT1;ESYT1 iso2	1086;1096	Extended synaptotagmin-1	Q9BSJ8;Q9BSJ8-2	http://www.phosphosite.org/proteinAction.do?id=4201&showAllSites=true	122.8	DLAETDLsQGVARWY			LDLAETDLS*QGVAR	2	784.372									35299																																				68.209																																				7.9914																																				0.3697																																				0.467268																																				1.755																																				0.495313																																				13																												human	1
2873	2825	Receptor, channel, transporter or cell surface protein	FAM171A1	FAM171A1	§421	Protein FAM171A1	Q5VUB5	http://www.phosphosite.org/proteinAction.do?id=19958&showAllSites=true	97.8	MLKLSYStSQEFSSR			LSYST*SQEFSSR	2	736.309													22737																																				51.036																																				7.9914																																				0.2852																																				0.447447																																				1.525																																				1.54614																																				0																								human		1
2874	2826	Receptor, channel, transporter or cell surface protein	FAM171A1	FAM171A1	§422	Protein FAM171A1	Q5VUB5	http://www.phosphosite.org/proteinAction.do?id=19958&showAllSites=true	97.8	LKLSYSTsQEFSSRE			LSYSTS*QEFSSR	2	736.309														23112											22697	23756			24159	24496	24897	25653		25591	24268	24369														51.5502											51.8666	52.267			52.0623	52.2085	51.7021	52.3042		52.3052	52.3037	52.3023														5.70774											8.29585	9.88606			6.74232	7.94692	5.21753	5.26841		10.7905	7.42251	5														0.8828											0.7741	0.747			-0.0136	0.5025	0.7877	0.2852		0.6926	0.4074	0.9643																																																		1.726											1.916	2.074			1.509	1.331	1.952	1.654		2.186	1.885	1.965														0.740796											0.868485	1.04003			0.963826	0.887167	0.878306	1.00714		0.943048	0.942373	0.782812														9											9	9			9	9	9	9		9	9	9	human	1
2875	2827	Receptor, channel, transporter or cell surface protein	FCAR;FCAR;FCAR;FCAR;FCAR;FCAR;FCAR;FCAR;FCAR;FCAR	FCAR;FCAR iso10;FCAR iso11;FCAR iso2;FCAR iso3;FCAR iso4;FCAR iso5;FCAR iso6;FCAR iso8;FCAR iso9	§56, 58;44, 46;44, 46;§56, 58;§56, 58;§56, 58;44, 46;82, 84;44, 46;44, 46	Immunoglobulin alpha Fc receptor	P24071;P24071-10;P24071-11;P24071-2;P24071-3;P24071-4;P24071-5;P24071-6;P24071-8;P24071-9	http://www.phosphosite.org/proteinAction.do?id=7141&showAllSites=true	32.2	CQAIREAyLTQLMII;AIREAYLtQLMIIKN			IQCQAIREAY*LT*QLM#IIK	3	790.045									38519																																				73.4364																																				3.87943																																				-0.4177																																				0.0442545																																				1.674																																				0.663073																																				1000;1000																												human	1
2876	2828	Receptor, channel, transporter or cell surface protein	GAP43;GAP43	GAP43;GAP43 iso2	§203;239	Neuromodulin	P17677;P17677-2	http://www.phosphosite.org/proteinAction.do?id=2142&showAllSites=true	24.8	PTETGESsQAEENIE			ATAQPPTETGESS*QAEENIEAVDETKPK	3	1013.12	25052	23480	25394	25536		24616	24422	23654	25028		23943	24185	23251	23769	23492	25279	24863		23530		23807		23930			24324	22703	23471		25034			25528				52.4177	52.3009	52.0091	52.2253		52.0817	52.1925	52.0932	51.892		52.0344	52.0475	52.1037	52.8071	52.3815	52.6403	52.7339		52.4115		52.3089		52.8446			53.3731	52.6535	53.5195		53.295			52.9115				13.1284	13.2924	13.4318	7.22403		14.1746	16.1158	10.6676	15.8601		14.9431	15.8153	14.3536	3.96658	9.39362	9.74473	10.757		12.4295		12.8894		8.21824			12.821	14.5482	13.0119		13.71			12.6576				0.1481	0.454	-0.079	0.1678		0.306	-0.0691	0.3356	0.2862		0.1481	0.1382	0.3751	0.5725	0.306	0.454	0.4047		0.533		0.4146		0.2961			0.4639	0.2172	0.4146		0.5527			0.5922				0.000703866	0.000634434	0.001032	0.00168798		0.000589665	0.000418896	0.000750467	0.00489308		0.00100228	0.0137025	0.00542527	0.00299987	0.00135326	0.000492459	0.000230048		0.0019188		0.0621518		0.00034824			0.000223589	0.00062629	0.00010275		0.000162033			0.00255386				3.354	3.748	3.439	1.653		3.498	4.827	2.54	4.873		4.254	4.661	3.867	0.897	2.431	2.573	2.963		2.952		2.989		3.192			3.42	3.894	3.79		3.386			4.048				1.16532	1.00643	1.00279	0.851988		1.12214	1.34513	0.966311	1.41985		0.906933	1.0454	1.22846	0.555133	0.657238	0.745303	0.678711		0.494209		0.88709		0.858408			0.974166	1.0857	1.20524		0.925186			0.939793				3	0	0	3		9	3	0	0		3	0	0	0	3	3	3		3		0		0			3	3	0		3			3				human	1
2877	2829	Receptor, channel, transporter or cell surface protein	GAP43;GAP43	GAP43;GAP43 iso2	§203;239	Neuromodulin	P17677;P17677-2	http://www.phosphosite.org/proteinAction.do?id=2142&showAllSites=true	24.8	PTETGESsQAEENIE			ATAQPPTETGESS*QAEENIEAVDETKPK	3	1013.12			25390	25555								24173		23615																									52.0005	52.2571								52.0251		52.5614																									7.05948	11.6144								12.3391		12.1018																									-0.1382	0.306								0.0691		0.4442																									0.000491876	0.000610508								0.0377854		9.0623e-05																									1.581	3.509								3.083		3.497																									0.822577	0.983505								0.940801		0.927874																									0	3								0		3																							human	1
2878	2830	Receptor, channel, transporter or cell surface protein	GAP43;GAP43	GAP43;GAP43 iso2	§203;239	Neuromodulin	P17677;P17677-2	http://www.phosphosite.org/proteinAction.do?id=2142&showAllSites=true	24.8	PTETGESsQAEENIE			ATAQPPTETGESS*QAEENIEAVDETKPK	3	1013.12												24177																																				52.0337																																				13.2782																																				0.0296																																				0.000308854																																				3.343																																				0.88954																																				3																									human	1
2879	2831	Receptor, channel, transporter or cell surface protein	GAP43;GAP43	GAP43;GAP43 iso2	§203;239	Neuromodulin	P17677;P17677-2	http://www.phosphosite.org/proteinAction.do?id=2142&showAllSites=true	24.8	PTETGESsQAEENIE			ATAQPPTETGESS*QAEENIEAVDETKPK	4	760.093		23503	25445		24455	24662	24441	23714	25049	25939	23973	24225	23303	23658				26181	23567	25089	23844	25108	23980	24994	23298	24366	22751				25488	26262	25613	26241	24845	24970		52.3346	52.0962		52.3695	52.1658	52.2438	52.189	51.9534	52.4423	52.0933	52.1196	52.1825	52.6313				52.7808	52.4669	52.5484	52.3743	52.5546	52.9204	52.8518	53.0319	53.4384	52.7368				52.8021	53.4233	53.0367	53.4815	53.4236	53.4485		16.8297	11.6716		10.8125	12.9431	16.8539	21.3002	17.9666	17.9666	13.5935	15.2299	17.4461	17.5302				10.6038	12.6162	18.1152	14.5735	20.8794	13.7235	20.466	13.8447	11.0035	9.44129				18.5031	17.8069	18.1007	14.1818	18.1421	17.9393		0.6578	0.1842		0.6841	0.6183	-0.0789	0.3552	0.5131	0.4473	0.2631	0.2631	0.3289	0.7894				0.3947	0.4999	0.3815	0.4342	0.4078	0.6052	0.3815	0.1579	0.6052	0.5131				0.3815	0.5526	0.3421	0.5131	0.6578	0.3421		0.0202987	0.00990995		0.0256983	0.0212881	0.0519205	0.00655583	0.0439733	0.0427831	0.016545	0.0635508	0.00990732	0.0105164				0.0334134	0.0121069	0.0878199	0.0179716	0.00633538	0.0303409	0.192524	0.0265162	0.0296004	0.0779298				0.025611	0.0131977	0.0647824	0.0353919	0.0322204	0.00814569		4.16	3.575		3.046	3.8	4.853	5.858	5.008	5.097	4.131	6.058	4.804	4.554				2.839	3.37	5.633	4.308	5.343	4.263	5.446	4.104	3.125	2.437				5.593	5.824	5.074	6.029	5.971	4.666		0.987239	1.0096		1.09159	1.10756	1.47455	1.30549	1.49943	1.35835	0.894729	1.10419	1.34504	0.990659				0.96754	0.51193	0.909456	0.973662	0.899034	0.984886	1.34742	1.11247	1.00993	1.00399				1.4247	1.34004	1.2922	1.11446	1.213	1.41532		0	0		0	0	0	7	0	7	0	0	7	7				0	0	17	0	0	0	7	0	7	7				0	0	7	0	0	7	human	1
2880	2832	Receptor, channel, transporter or cell surface protein	GAP43;GAP43	GAP43;GAP43 iso2	§203;239	Neuromodulin	P17677;P17677-2	http://www.phosphosite.org/proteinAction.do?id=2142&showAllSites=true	24.8	PTETGESsQAEENIE			ATAQPPTETGESS*QAEENIEAVDETKPK	4	760.093									25044	25948																																			51.9405	52.4607																																			19.9355	18.0306																																			0.4078	0.4605																																			0.0447778	0.0517527																																			4.929	5.472																																			1.55663	1.41283																																			7	0																											human	1
2881	2833	Receptor, channel, transporter or cell surface protein	GAP43;GAP43	GAP43;GAP43 iso2	202;238	Neuromodulin	P17677;P17677-2	http://www.phosphosite.org/proteinAction.do?id=2142&showAllSites=true	24.8	PPTETGEsSQAEENI			ATAQPPTETGES*SQAEENIEAVDETKPK	3	1013.12					24439			23684		25936								26104	23543	25065		25085		24970	23281	24335			24744		25498	26241		26215	24797	24945					52.3385			52.1394		52.4351								52.6658	52.4321	52.5134		52.521		52.8168	53.0065	53.3909			53.1881		52.8184	53.3924		53.4404	53.3532	53.4125					14.3372			15.0655		19.4949								12.341	10.8827	14.301		15.1129		13.7399	14.0691	12.4724			11.8729		13.0232	12.8633		14.007	14.8447	14.4318					0.3455			0.3356		0.4738								0.4047	0.5922	0.4935		0.6317		0.3455	0.4837	0.533			0.4244		0.5626	0.7205		0.612	0.7502	0.5725					0.00270695			0.00274751		0.00115312								0.0037309	0.0368697	0.00735398		0.000407093		0.00613692	0.00219961	0.000206039			0.00934408		0.00244117	0.00416777		0.00401391	0.000203875	0.00681247					4.294			4.539		4.561								3.899	2.623	4.448		3.998		4.277	4.373	3.672			3.392		4.002	3.907		4.062	4.33	4.111					1.29933			1.18821		1.36891								0.985695	0.573465	0.76094		0.777027		1.02682	1.03101	1.00632			1.00225		1.19465	1.14959		0.981934	1.03682	1.22396					3			0		3								3	0	3		3		0	0	0			0		0	3		0	0	3	human		1
2882	2834	Receptor, channel, transporter or cell surface protein	GAP43;GAP43	GAP43;GAP43 iso2	202;238	Neuromodulin	P17677;P17677-2	http://www.phosphosite.org/proteinAction.do?id=2142&showAllSites=true	24.8	PPTETGEsSQAEENI			ATAQPPTETGES*SQAEENIEAVDETKPK	3	1013.12																				25049					23255																															52.4893					52.9656																															11.8861					9.44009																															0.5034					0.4639																															0.000279987					0.0145468																															3.551					2.464																															0.671279					0.849766																															0					0												human		1
2883	2835	Receptor, channel, transporter or cell surface protein	GAP43;GAP43	GAP43;GAP43 iso2	202;238	Neuromodulin	P17677;P17677-2	http://www.phosphosite.org/proteinAction.do?id=2142&showAllSites=true	24.8	PPTETGEsSQAEENI			ATAQPPTETGES*SQAEENIEAVDETKPK	4	760.093				25626											23520		24934													25096										52.3673											52.4252		52.8407													53.3878										6.14569											8.06098		16.6326													10.1445										1.013											0.8157		0.2894													-0.0263										0.00146718											0.000309101		0.000223172													0.0137255										1.917											2.033		4.037													2.793										0.810195											0.618193		0.868859													0.965301										0											7		7													0							human		1
2884	2836	Receptor, channel, transporter or cell surface protein	GINM1	GINM1	207	Glycoprotein integral membrane protein 1	Q9NU53	http://www.phosphosite.org/proteinAction.do?id=1287505&showAllSites=true	36.8	SLQTTSQyLIRNVET			KESVSSLQTTSQY*LIR	4	480.742																23189																																				49.09																																				3.85078																																				-0.7488																																				0.0443877																																				1.267																																				0.422373																																				0																					human		1
2885	2837	Receptor, channel, transporter or cell surface protein	GJA1	GJA1	§250, §262	Gap junction alpha-1 protein	P17302	http://www.phosphosite.org/proteinAction.do?id=949&showAllSites=true	43	KSDPYHAtSGALSPA;SPAKDCGsQKYAYFN	CDK1	CLTA	SDPYHAT*SGALSPAKDCGS*QK	3	779.647																						17537																																				39.1966																																				3.92445																																				0.6157																																				0.0500183																																				0.557																																				0.376795																																				3;2															human	1
2886	2838	Receptor, channel, transporter or cell surface protein	GOPC;GOPC;GOPC	PIST;PIST iso2;PIST iso3	§280;272;280	Golgi-associated PDZ and coiled-coil motif-containing protein	Q9HD26;Q9HD26-2;Q9HD26-3	http://www.phosphosite.org/proteinAction.do?id=5463&showAllSites=true	50.5	DQDSLKKsQGVGPIR			S*QGVGPIR	2	447.216								17618	18823	19716											17814	18897		18775																				41.3459	41.0593	41.5454											41.4228	41.5541		41.7936																				4.59176	4.92445	4.67778											4.97881	4.81816		4.67162																				-0.0894	-0.1118	-0.0671											-0.0447	0.0447		-0.0447																				0.00573395	0.0588778	0.0540788											0.0579337	0.0892208		0.111533																				0.817	1.09	0.96											1.1	0.98		0.964																				0.913976	1.16101	1.01817											0.956207	1.05705		0.987167																				1000	1000	1000											1000	1000		1000													human	1
2887	2839	Receptor, channel, transporter or cell surface protein	GOPC;GOPC;GOPC	PIST;PIST iso2;PIST iso3	§280;272;280	Golgi-associated PDZ and coiled-coil motif-containing protein	Q9HD26;Q9HD26-2;Q9HD26-3	http://www.phosphosite.org/proteinAction.do?id=5463&showAllSites=true	50.5	DQDSLKKsQGVGPIR			S*QGVGPIR	2	447.216										19652																																				41.4372																																				6.02136																																				-0.0447																																				0.222446																																				1.308																																				1.36149																																				1000																											human	1
2888	2840	Receptor, channel, transporter or cell surface protein	GOPC;GOPC;GOPC	PIST;PIST iso2;PIST iso3	§280;272;280	Golgi-associated PDZ and coiled-coil motif-containing protein	Q9HD26;Q9HD26-2;Q9HD26-3	http://www.phosphosite.org/proteinAction.do?id=5463&showAllSites=true	50.5	DQDSLKKsQGVGPIR			S*QGVGPIRK	2	511.263									12472	13162		12078																																	29.6116	29.9289		29.7136																																	6.08991	5.08566		4.36151																																	-0.1956	-0.2543		-0.4694																																	0.273986	0.158449		0.145745																																	0.702	0.711		0.579																																	0.899917	0.67872		0.494149																																	1000	1000		1000																									human	1
2889	2841	Receptor, channel, transporter or cell surface protein	GPR137;GPR137	GPR137 iso2;GPR137 iso3	368;318	Integral membrane protein GPR137	Q96N19-2;Q96N19-3	http://www.phosphosite.org/proteinAction.do?id=38480402&showAllSites=true	43.6	EPGWYGGsQTKTTPL			EPGWYGGS*QTK	2	645.264									21991	22823	20998					22447																													46.8132	47.2081	46.8364					47.8342																													4.31966	5.47756	4.78252					4.92082																													1.2088	-0.3409	0.2015					0.31																													0.0474633	0.174553	0.117686					0.131593																													0.738	1.198	0.809					0.943																													0.63159	1.00616	0.740646					0.917039																													0	5	0					5																					human	1
2890	2842	Receptor, channel, transporter or cell surface protein	GPR176;GPR176;GPR176	GPR176;GPR176 iso2;GPR176 iso3	§367;322;366	G-protein coupled receptor 176	Q14439;Q14439-2;Q14439-3	http://www.phosphosite.org/proteinAction.do?id=2472178&showAllSites=true	57	EPSIRSGsQLLEMFH			SGS*QLLEMFHIGQQQIFKPTEDEEESEAK	4	854.64																									50550																																				97.2453																																				4.34104																																				1.0063																																				0.0657718																																				1.205																																				0.622225																																				0												human	1
2891	2843	Receptor, channel, transporter or cell surface protein	GPR176;GPR176;GPR176	GPR176;GPR176 iso2;GPR176 iso3	§367;322;366	G-protein coupled receptor 176	Q14439;Q14439-2;Q14439-3	http://www.phosphosite.org/proteinAction.do?id=2472178&showAllSites=true	57	EPSIRSGsQLLEMFH			SGS*QLLEMFHIGQQQIFKPTEDEEESEAK	4	854.64																									50538																																				97.2259																																				4.27819																																				1.0063																																				0.00190821																																				1.259																																				0.535692																																				0												human	1
2892	2844	Receptor, channel, transporter or cell surface protein	GPR176;GPR176;GPR176	GPR176;GPR176 iso2;GPR176 iso3	365;320;364	G-protein coupled receptor 176	Q14439;Q14439-2;Q14439-3	http://www.phosphosite.org/proteinAction.do?id=2472178&showAllSites=true	57	SLEPSIRsGSQLLEM			S*GSQLLEMFHIGQQQIFKPTEDEEESEAK	3	1139.18																									50551																																				97.2466																																				3.87615																																				1.0271																																				0.0789187																																				0.756																																				0.494232																																				0												human		1
2893	2845	Receptor, channel, transporter or cell surface protein	GPR22	GPR22	272	G-protein coupled receptor 22	Q99680	http://www.phosphosite.org/proteinAction.do?id=6795381&showAllSites=true	49.2	QHEATDMsQSSGGRN			TISLTTQHEATDM#S*QSSGGR	3	734.983								17195																																				40.6306																																				7.9914																																				0.7755																																				0.125135																																				1.924																																				1.03651																																				4																													human	1
2894	2846	Receptor, channel, transporter or cell surface protein	GPR22	GPR22	272	G-protein coupled receptor 22	Q99680	http://www.phosphosite.org/proteinAction.do?id=6795381&showAllSites=true	49.2	QHEATDMsQSSGGRN			TISLTTQHEATDMS*QSSGGR	3	729.651									21698	22547																																			46.2133	46.6299																																			6.16622	5.22841																																			-0.5071	0.836																																			0.0209299	0.0739756																																			1.276	1.771																																			0.902195	0.784158																																			7	7																											human	1
2895	2847	Receptor, channel, transporter or cell surface protein	GPRC5C;GPRC5C	GPRC5C;GPRC5C iso2	§431;443	G-protein coupled receptor family C group 5 member C	Q9NQ84;Q9NQ84-2	http://www.phosphosite.org/proteinAction.do?id=7217&showAllSites=true	48.2	PPKDGKNsQVFRNPY			DGKNS*QVFR	2	565.753						12048																																				29.0289																																				4.54061																																				0.0707																																				0.0813256																																				0.828																																				0.727457																																				1000																															human	1
2896	2848	Receptor, channel, transporter or cell surface protein	GPRC5C;GPRC5C	GPRC5C;GPRC5C iso2	§431;443	G-protein coupled receptor family C group 5 member C	Q9NQ84;Q9NQ84-2	http://www.phosphosite.org/proteinAction.do?id=7217&showAllSites=true	48.2	PPKDGKNsQVFRNPY			DGKNS*QVFR	3	377.505									12181	12885							12177	13012																											29.054	29.4074							30.0142	30.1396																											3.37986	4.8962							4.27165	4.35067																											-0.1589	-0.2119							-0.106	0.0795																											0.0225513	0.224173							0.025276	0.0731413																											0.818	1.221							0.797	0.94																											0.685832	0.819503							0.486711	0.678168																											1000	1000							1000	1000																			human	1
2897	2849	Receptor, channel, transporter or cell surface protein	GRAMD1A;GRAMD1A;GRAMD1A	GRAMD1A;GRAMD1A iso2;GRAMD1A iso3	§263, §267;256, 260;§263, §267	Protein Aster-A	Q96CP6;Q96CP6-2;Q96CP6-3	http://www.phosphosite.org/proteinAction.do?id=17276&showAllSites=true	80.6	SSGAADRsQEPSPVG;ADRSQEPsPVGSRRG			EVGDVIALSDITSSGAADRS*QEPS*PVGSR	3	1020.79			43607	43317	41986		42182		42759		41604	41820													40782	41859	39388	40352	42124		43235	44063	43311		42368	42522			81.147	81.1242	81.2637		81.3719		80.5597		81.243	81.0166													81.7643	82.076	81.0418	82.2366	81.8423		81.5304	82.2042	81.7026		82.1673	82.2566			16.8447	10.4572	10.6737		14.1675		15.8894		15.4535	12.8153													11.6055	13.1871	12.6676	10.7496	13.8996		11.214	14.71	13.719		13.4486	13.2757			0.9307	0.8033	0.5878		1.2931		0.8425		1.0678	0.9307													0.4212	1.0972	0.7249	0.0392	0.7837		1.3421	0.4604	0.9013		1.2539	0.7053			0.0358768	0.0281272	0.0384926		0.0258442		0.0394853		0.0164477	0.0472005													0.0456084	0.00138896	0.00780934	0.000451413	0.016841		0.000189689	0.0202364	0.0371715		0.0300581	0.0474424			4.399	3.313	3.498		4.22		4.657		4.349	3.839													3.781	3.913	3.364	2.855	3.959		3.532	3.926	4.43		3.637	3.438			0.683613	0.610065	0.85411		0.737604		1.00812		0.468251	0.483745													0.668094	0.564462	0.664212	0.881421	0.671551		0.547549	0.84144	0.606228		0.521478	0.786016			11;19	1;22	4;19		11;19		11;19		11;19	1;19													1;19	4;19	2;19	0;14	4;19		1;19	4;29	4;29		1;19	11;19	human	1
2898	2850	Receptor, channel, transporter or cell surface protein	GRAMD1A;GRAMD1A;GRAMD1A	GRAMD1A;GRAMD1A iso2;GRAMD1A iso3	§263, §267;256, 260;§263, §267	Protein Aster-A	Q96CP6;Q96CP6-2;Q96CP6-3	http://www.phosphosite.org/proteinAction.do?id=17276&showAllSites=true	80.6	SSGAADRsQEPSPVG;ADRSQEPsPVGSRRG			EVGDVIALSDITSSGAADRS*QEPS*PVGSR	3	1020.79					41999		42122																		40784			40305	42106		43247					42544					81.2844		81.2854																		81.767			82.165	81.8088		81.5527					82.2891					10.7235		15.52																		14.2314			9.90658	15.4935		12.4828					14.7122					0.578		1.2637																		0.4702			0.6662	0.7739		1.3029					0.9502					0.00269403		0.00153246																		0.0183219			0.000352122	0.0131418		0.0105076					0.0432267					3.413		3.784																		4.012			3.09	3.77		3.967					4.621					0.805827		0.699269																		0.692256			0.727799	0.693244		0.612542					0.818048					4;19		11;19																		0;29			1;19	1;19		1;19					11;19	human	1
2899	2851	Receptor, channel, transporter or cell surface protein	GRAMD1A;GRAMD1A;GRAMD1A	GRAMD1A;GRAMD1A iso2;GRAMD1A iso3	§263, §267;256, 260;§263, §267	Protein Aster-A	Q96CP6;Q96CP6-2;Q96CP6-3	http://www.phosphosite.org/proteinAction.do?id=17276&showAllSites=true	80.6	SSGAADRsQEPSPVG;ADRSQEPsPVGSRRG			EVGDVIALSDITSSGAADRS*QEPS*PVGSR	3	1020.79																									40808																																				81.8084																																				11.2218																																				0.4408																																				0.000766377																																				3.483																																				0.601267																																				1;19												human	1
2900	2852	Receptor, channel, transporter or cell surface protein	GRAMD1A;GRAMD1A;GRAMD1A	GRAMD1A;GRAMD1A iso2;GRAMD1A iso3	§263, §267;256, 260;§263, §267	Protein Aster-A	Q96CP6;Q96CP6-2;Q96CP6-3	http://www.phosphosite.org/proteinAction.do?id=17276&showAllSites=true	80.6	SSGAADRsQEPSPVG;ADRSQEPsPVGSRRG			EVGDVIALSDITSSGAADRS*QEPS*PVGSR	4	765.844						42276			42788	43936																																81.2081			80.6049	81.6397																																3.93554			4.81531	4.47108																																0.7051			0.1697	0.7443																																0.0037411			0.053209	0.0479958																																1.217			1.803	2.677																																0.500862			0.867761	0.590032																																7;7			1;4	4;4																											human	1
2901	2853	Receptor, channel, transporter or cell surface protein	GRAMD1A;GRAMD1A;GRAMD1A	GRAMD1A;GRAMD1A iso2;GRAMD1A iso3	§263, §267;256, 260;§263, §267	Protein Aster-A	Q96CP6;Q96CP6-2;Q96CP6-3	http://www.phosphosite.org/proteinAction.do?id=17276&showAllSites=true	80.6	SSGAADRsQEPSPVG;ADRSQEPsPVGSRRG			S*QEPS*PVGSR	2	602.226	10579		10671			10869			10846	11458				10353												10864	10072		10990	11223	11289	11862	11309	11936			26.4681		26.3069			26.565			26.4436	26.6893				27.426												28.1732	27.5518		27.8085	27.9153	27.4725	28.0772	27.6811	28.127			4.88606		4.71444			4.62525			4.67778	5.98716				5.50585												5.47237	5.08513		5.1261	5.36653	4.92082	5.37161	4.82391	5.03621			0.1328		0.1494			0.0498			0.5314	0.2657				1.0461												0.2491	0.4982		0.1162	0.1661	-0.2159	0.1494	-0.1993	0.1993			0.161732		0.0902346			0.0717733			0.0831043	0.275734				0.281731												0.226098	0.0308763		0.171459	0.186152	0.136895	0.176689	0.0958555	0.133772			0.942		0.823			0.773			0.883	1.091				1.115												1.074	0.988		0.979	0.872	0.972	0.989	0.814	0.978			1.12373		0.97206			0.948756			0.916685	1.19989				0.95755												1.10745	0.770009		1.07009	1.09738	0.915642	1.07562	0.810379	0.829301			38;11		29;4			38;11			38;20	49;20				49;20												38;11	20;4		29;4	20;0	38;11	20;0	29;4	20;0			human	1
2902	2854	Receptor, channel, transporter or cell surface protein	GRAMD1A;GRAMD1A;GRAMD1A	GRAMD1A;GRAMD1A iso2;GRAMD1A iso3	§263, §267;256, 260;§263, §267	Protein Aster-A	Q96CP6;Q96CP6-2;Q96CP6-3	http://www.phosphosite.org/proteinAction.do?id=17276&showAllSites=true	80.6	SSGAADRsQEPSPVG;ADRSQEPsPVGSRRG			S*QEPS*PVGSR	2	602.226																															11314																																				27.5119																																				5.54061																																				-0.1162																																				0.18676																																				1.003																																				1.00955																																				38;11						human	1
2903	2855	Receptor, channel, transporter or cell surface protein	GREB1L;GREB1L	GREB1L;GREB1L iso3	1678, §1686;1569, 1577	GREB1-like protein	Q9C091;Q9C091-3	http://www.phosphosite.org/proteinAction.do?id=15249500&showAllSites=true	214.2	KWSSKLTsQSLKAPF;QSLKAPFsRCHVHDF			LTS*QSLKAPFS*R	3	498.897																				36649																																				71.6046																																				4.81531																																				1.9844																																				0.183476																																				0.902																																				0.199911																																				4;24																	human	1
2904	2856	Receptor, channel, transporter or cell surface protein	HID1;HID1;HID1	HID1;HID1 iso2;HID1 iso3	§591;590;§363	Protein HID1	Q8IV36;Q8IV36-2;Q8IV36-3	http://www.phosphosite.org/proteinAction.do?id=15105&showAllSites=true	88.7	TPEPLSRtGSQEGTS			T*GSQEGTSM#EGSR	2	711.764																																5055																																				15.2359																																				7.11407																																				0.4917																																				0.459141																																				1.044																																				0.296846																																				0					human		1
2905	2857	Receptor, channel, transporter or cell surface protein	HID1;HID1;HID1	HID1;HID1 iso2;HID1 iso3	§591;590;§363	Protein HID1	Q8IV36;Q8IV36-2;Q8IV36-3	http://www.phosphosite.org/proteinAction.do?id=15105&showAllSites=true	88.7	TPEPLSRtGSQEGTS			T*GSQEGTSM#EGSRPAAPAEPGTLK	3	819.032													17076																																				40.7063																																				8.04964																																				0.818																																				0.482117																																				1.499																																				1.4238																																				0																								human		1
2906	2858	Receptor, channel, transporter or cell surface protein	HID1;HID1;HID1	HID1;HID1 iso2;HID1 iso3	§591;590;§363	Protein HID1	Q8IV36;Q8IV36-2;Q8IV36-3	http://www.phosphosite.org/proteinAction.do?id=15105&showAllSites=true	88.7	TPEPLSRtGSQEGTS			T*GSQEGTSMEGSR	2	703.766																	9482																																				24.5981																																				7.62893																																				0.4689																																				0.55417																																				0.972																																				0.272803																																				0																				human		1
2907	2859	Receptor, channel, transporter or cell surface protein	HID1;HID1;HID1	HID1;HID1 iso2;HID1 iso3	§593;592;365	Protein HID1	Q8IV36;Q8IV36-2;Q8IV36-3	http://www.phosphosite.org/proteinAction.do?id=15105&showAllSites=true	88.7	EPLSRTGsQEGTSME			TGS*QEGTSM#EGSR	2	711.764														4294																																				14.6693																																				8.73049																																				0.2107																																				0.576811																																				1.288																																				0.580704																																				0																							human	1
2908	2860	Receptor, channel, transporter or cell surface protein	HID1;HID1;HID1	HID1;HID1 iso2;HID1 iso3	§593;592;365	Protein HID1	Q8IV36;Q8IV36-2;Q8IV36-3	http://www.phosphosite.org/proteinAction.do?id=15105&showAllSites=true	88.7	EPLSRTGsQEGTSME			TGS*QEGTSM#EGSRPAAPAEPGTLK	3	819.032						18286		17324						17409															18407	18666		19685										40.6224		40.847						41.1189															41.8298	41.8934		42.0595										9.21538		10.3458						8.68403															11.9318	13.3372		9.16115										0.6593		0.525						0.757															0.7326	0.6471		0.5006												0.612092						0.547662																		0.625397										1.686		1.777						1.856															2.224	2.242		1.882										0.843022		1.86009						1.43013															0.818223	0.863771		1.55044										0		0						0															9	0		0					human	1
2909	2861	Receptor, channel, transporter or cell surface protein	HID1;HID1;HID1	HID1;HID1 iso2;HID1 iso3	§593;592;365	Protein HID1	Q8IV36;Q8IV36-2;Q8IV36-3	http://www.phosphosite.org/proteinAction.do?id=15105&showAllSites=true	88.7	EPLSRTGsQEGTSME			TGS*QEGTSMEGSR	2	703.766														8963				10213										9182	9659	9949	10024		9947			9570														24.4987				24.6883										25.4031	25.0623	25.2625	24.9627		25.0238			25.27														7.66756				7.39686										9.39686	9.53165	7.63639	8.01547		7.18111			8.57025														0.4689				0.1989										0.7247	0.8241	0.54	0.5684					1.0515														0.45051				0.553608										0.57122	0.493602	0.522814	0.532511		0.43215			0.543346														1.178				1.309										1.677	1.334	1.265	1.049		1.287			1.128														0.261493				0.556743										0.576164	0.302861	0.417309	0.293962		0.304453			0.414678														0				0										0	0	0	0		0			0	human	1
2910	2862	Receptor, channel, transporter or cell surface protein	HID1;HID1;HID1	HID1;HID1 iso2;HID1 iso3	§593;592;365	Protein HID1	Q8IV36;Q8IV36-2;Q8IV36-3	http://www.phosphosite.org/proteinAction.do?id=15105&showAllSites=true	88.7	EPLSRTGsQEGTSME			TGS*QEGTSMEGSRPAAPAEPGTLK	3	813.7	21650								21722	22556				20418																							46.5397								46.2514	46.6451				46.867																							7.82391								8.36653	9.21325				10.7721																							1.2781								0.6759	0.1966				1.3273																							0.56372								0.512792	0.600365				0.593792																							1.533								2.161	2.249				2.662																							1.42717								1.51242	1.6796				1.41037																							0								0	0				0																							human	1
2911	2863	Receptor, channel, transporter or cell surface protein	HILPDA	HIG2	§44	Hypoxia-inducible lipid droplet-associated protein	Q9Y5L2	http://www.phosphosite.org/proteinAction.do?id=21685&showAllSites=true	6.9	GTSWTTRsQLANTEP			S*QLANTEPTK	2	584.766				11687		11170				11846																11164	10417	10688			11616	12189	11580	12242	11214	11241				27.3037		27.1059				27.3316																28.7751	28.2721	28.6874			28.0659	28.6988	28.2052	28.7132	28.5443	28.6132				4.92445		6.17134				5.30277																5.02872	4.56225	5.25727			6.81531	6.09205	6.54516	6.24718	6.65561	5.95861				-1.0774		0.2052				-0.1197																0.0684	0.1539	0.0342			0.5985	0.0171	0.3249	0.1026	0.1197					0.0529831		0.273395				0.0955898																0.122806	0.141385	0.18222			0.325001	0.342762	0.335285	0.351766	0.300203	0.255841				0.953		1.47				1.414																1.268	0.735	1.155			1.874	1.723	1.678	1.499	1.853	1.514				0.718308		1.39167				1.08565																1.00657	0.87705	1.14297			1.40078	1.41303	1.27232	1.33028	1.43773	1.33867				17		38				38																38	9	38			38	38	38	38	38	38	human	1
2912	2864	Receptor, channel, transporter or cell surface protein	HMMR;HMMR;HMMR	HMMR;HMMR iso2;HMMR iso3	§41;41;41	Hyaluronan mediated motility receptor	O75330;O75330-2;O75330-3	http://www.phosphosite.org/proteinAction.do?id=13453&showAllSites=true	84	GPVSFQKsQRFKQQK			GPVSFQKS*QR	2	607.29		12731	13790	14272	13360	13634							12514	12864	12559		13667	14529						13704	12565	13480		13034		13964								32.4491	32.0711	32.3326	32.2239	32.1669							32.3301	32.7198	32.5096		32.8109	32.8332						32.8735	33.1382	33.5791		33.5832		33.4941								4.77989	5.72125	5.77728	5.5391	5.7167							6.93181	4.96257	4.52143		5.70997	6.36452						5.31515	4.49621	6.70774		4.76195		7.21396								0.1482	0.0165	0.5599	0.0988	0.4775							0.4446	0.7245	0.3458		0.2964	0.5434						0.2141	0.5928	0.1317		0.5928		0.2635								0.0723321	0.332636	0.345732	0.216636	0.270098							0.385381	0.267237	0.066897		0.35698	0.33458						0.272559	0.068305	0.365436		0.110486		0.415067								0.792	1.076	1.138	0.885	1.02							1.677	1.116	0.602		0.974	1.47						0.85	0.742	1.629		0.938		1.584								0.638164	1.19354	1.10097	0.93865	1.01159							1.22673	0.785643	0.515512		0.972485	1.10995						0.914876	0.418433	1.17565		0.576474		1.38317								4	4	4	11	20							31	4	11		4	31						4	4	11		4		20							human	1
2913	2865	Receptor, channel, transporter or cell surface protein	IL6ST;IL6ST	gp130;gp130 iso3	§820;759	Interleukin-6 receptor subunit beta	P40189;P40189-3	http://www.phosphosite.org/proteinAction.do?id=1105&showAllSites=true	103.5	QYFKQNCsQHESSPD			QNCS*QHESSPDISHFER	3	713.285														17738																																				41.6893																																				5.95468																																				-1.1356																																				0.0687731																																				1.255																																				0.580087																																				2																							human	1
2914	2866	Receptor, channel, transporter or cell surface protein	ITPR2	IP3R2	§1144	Inositol 1,4,5-trisphosphate receptor type 2	Q14571	http://www.phosphosite.org/proteinAction.do?id=9254&showAllSites=true	307.9	ENGEIGEsQVKGGEE			SSNYENGEIGES*QVK	2	860.857									19187	20022											18147	19246	18296	19118																					41.9416	42.3005											42.2757	42.4616	42.7637	42.674																					11.6536	12.1791											11.58	13.983	10.6556	13.3635																					1.0919	0.4879											1.4985	0.9409	0.9525	-0.1278																					0.590061	0.598265											0.564479	0.647032	0.514258	0.627121																					3.013	2.856											2.547	3.306	2.495	2.805																					1.73241	1.83374											1.49488	1.82457	1.54679	1.96565																					99	71											85	85	71	99													human	1
2915	2867	Receptor, channel, transporter or cell surface protein	KCNH1;KCNH1	Kv10.1;Kv10.1 iso2	964, 978;937, 951	Potassium voltage-gated channel subfamily H member 1	O95259;O95259-2	http://www.phosphosite.org/proteinAction.do?id=20810&showAllSites=true	111.4	ILTSRRSsQSPQELF;FEISRPQsPESERDI			RSS*QSPQELFEISRPQS*PESER	3	912.067																										33038																																				67.6416																																				4.7986																																				0.6469																																				0.000567427																																				1.075																																				0.376136																																				0;2											human	1
2916	2868	Receptor, channel, transporter or cell surface protein	KCNH1;KCNH1	Kv10.1;Kv10.1 iso2	964;937	Potassium voltage-gated channel subfamily H member 1	O95259;O95259-2	http://www.phosphosite.org/proteinAction.do?id=20810&showAllSites=true	111.4	ILTSRRSsQSPQELF			RSS*QSPQELFEISRPQSPESER	3	885.412													28989	29371			30939	32153																															61.7946	62.2555			62.5277	62.2996																															5.78781	5.02687			6.21183	5.78252																															0.6438	0.4856			0.6889	0.4856																															0.265519	0.133935			0.244241	0.296142																															1.18	1.23			1.195	1.408																															0.877499	0.563985			0.601039	0.835589																															12	12			12	12																			human	1
2917	2869	Receptor, channel, transporter or cell surface protein	KCNN2;KCNN2	KCNN2;KCNN2 iso2	485, 494;137, 146	Small conductance calcium-activated potassium channel protein 2	Q9H2S1;Q9H2S1-2	http://www.phosphosite.org/proteinAction.do?id=14365&showAllSites=true	63.7	TLVDLAKtQNIMYDM;NIMYDMIsDLNERSE			T*QNIMYDMIS*DLNER	3	668.261																											8796																																				24.7744																																				3.92812																																				2.0351																																				0.0107078																																				0.73																																				0.317293																																				5;12										human	1
2918	2870	Receptor, channel, transporter or cell surface protein	KIAA1549;KIAA1549;KIAA1549;KIAA1549	KIAA1549;KIAA1549 iso2;KIAA1549 iso3;KIAA1549 iso4	1819;1819;603;603	UPF0606 protein KIAA1549	Q9HCM3;Q9HCM3-2;Q9HCM3-3;Q9HCM3-4	http://www.phosphosite.org/proteinAction.do?id=20082&showAllSites=true	210.6	PVGGTTGsQIQHLTQ			PVGGTTGS*QIQHLTQVGIASR	3	729.702																																		37170																																				71.0063																																				13.4306																																				0.5893																																				0.0700765																																				4.088																																				0.0886091																																				0			human	1
2919	2871	Receptor, channel, transporter or cell surface protein	LAMP5;LAMP5	LAMP5;LAMP5 iso2	§274;230	Lysosome-associated membrane glycoprotein 5	Q9UJQ1;Q9UJQ1-2	http://www.phosphosite.org/proteinAction.do?id=19109981&showAllSites=true	31.5	VQIPRDRsQYKHMGx			DRS*QYK	2	438.684																	1162																																				3.87081																																				3.37882																																				-0.1368																																				0.00061353																																				0.99																																				0.556496																																				7																				human	1
2920	2872	Receptor, channel, transporter or cell surface protein	LDLRAD3;LDLRAD3	LDLRAD3;LDLRAD3 iso2	§339;290	Low-density lipoprotein receptor class A domain-containing protein 3	Q86YD5;Q86YD5-2	http://www.phosphosite.org/proteinAction.do?id=19098898&showAllSites=true	37.4	EPRDSEPsQGTEEVx			DSEPS*QGTEEV	2	629.23													15060		14985		16222		15152					16369																									36.9014		37.008		37.3116		37.238					37.4496																									5.18046		4.4318		5.5391		4.7986					4.63639																									0.4609		0.6039		0.1589		0.3337					0.2066																									0.270859		0.133843		0.294727		0.172547					0.193353																									0.977		0.596		0.823		0.818					0.735																									1.13263		0.845654		1.08061		0.769657					1.00681																									0		0		0		0					0													human	1
2921	2873	Receptor, channel, transporter or cell surface protein	LDLRAD3;LDLRAD3	LDLRAD3;LDLRAD3 iso2	§339;290	Low-density lipoprotein receptor class A domain-containing protein 3	Q86YD5;Q86YD5-2	http://www.phosphosite.org/proteinAction.do?id=19098898&showAllSites=true	37.4	EPRDSEPsQGTEEVx			DSEPS*QGTEEV	2	629.23																	16246																																				37.3498																																				6.34486																																				0.0954																																				0.40467																																				1.037																																				1.28937																																				0																				human	1
2922	2874	Receptor, channel, transporter or cell surface protein	LMF2;LMF2;LMF2	LMF2;LMF2 iso2;LMF2 iso3	542;517;429	Lipase maturation factor 2	Q9BU23;Q9BU23-2;Q9BU23-3	http://www.phosphosite.org/proteinAction.do?id=22513&showAllSites=true	79.6	PVIRLVQsQVARYPF			LVQS*QVAR	2	490.75									15668														14954	15622										16856	15542										35.4348														36.2444	36.1615										36.9222	36.8536										4.68825														4.35556	4.52871										4.25259	5.52578										-0.2038														0.0204	-0.1223										-0.1019	0.0611										0.111077														0.148733	0.13423										0.0174251	0.239432										1.178														0.96	1.072										0.951	1.064										1.18825														1.16585	1.06452										0.797458	1.22397										1000														1000	1000										1000	1000		human	1
2923	2875	Receptor, channel, transporter or cell surface protein	LMF2;LMF2;LMF2	LMF2;LMF2 iso2;LMF2 iso3	542;517;429	Lipase maturation factor 2	Q9BU23;Q9BU23-2;Q9BU23-3	http://www.phosphosite.org/proteinAction.do?id=22513&showAllSites=true	79.6	PVIRLVQsQVARYPF			LVQS*QVAR	2	490.75																																			15532																																				36.8338																																				4.69897																																				-0.0204																																				0.24587																																				0.825																																				1.05666																																				1000		human	1
2924	2876	Receptor, channel, transporter or cell surface protein	LRFN1	LRFN1	586	Leucine-rich repeat and fibronectin type III domain-containing protein 1	Q9P244	http://www.phosphosite.org/proteinAction.do?id=22792&showAllSites=true	82.3	VSHVCSQtNGAGTGA			VSHVCSQT*NGAGTGAAQAPALPAQDHYEALR	4	815.125																														26616																																				55.9748																																				7.00966																																				2.1837																																				0.401125																																				1.569																																				0.913783																																				6							human		1
2925	2877	Receptor, channel, transporter or cell surface protein	LRFN4	LRFN4	§558	Leucine-rich repeat and fibronectin type-III domain-containing protein 4	Q6PJG9	http://www.phosphosite.org/proteinAction.do?id=13890&showAllSites=true	66.8	LKLSHVQsQTNGGPS			LSHVQS*QTNGGPSPTPK	2	907.925																																13601	13053																																			31.5632	31.1213																																			6.80134	5.92082																																			0.9803	0.9582																																			0.254997	0.280566																																			1.507	1.349																																			0.896707	0.741464																																			7	17				human	1
2926	2878	Receptor, channel, transporter or cell surface protein	LRFN4	LRFN4	§558	Leucine-rich repeat and fibronectin type-III domain-containing protein 4	Q6PJG9	http://www.phosphosite.org/proteinAction.do?id=13890&showAllSites=true	66.8	LKLSHVQsQTNGGPS			LSHVQS*QTNGGPSPTPK	3	605.619	12323		12436	12938		12356	12127	11465	12482	13228		12101		11763	11427		12508	13312		12858						12369		11985	12566	12874	12975	13579	13030	13662	12541	12592	30.0105		29.6777	29.8581		29.6728	29.9404	30.0784	29.6282	30.0437		29.7541		30.6256	30.1992		30.643	30.6941		30.6893						31.4985		31.6198	31.2611	31.4671	30.9038	31.5265	31.0842	31.5126	31.3861	31.5122	8.28483		7.04769	8.31966		7.63451	11.2765	10.1169	9.25885	8.82974		7.43297		10.1013	7.76447		7.24033	8.37779		9.93554						8.90658		9.383	10.4168	11.3134	10.062	11.6253	9.53611	10.2628	9.19246	10.5986	0.3963		0.5944	0.3633		0.3137	0.4293	0.5284	0.5284	0.5449		0.2642		0.3963	0.2147		0.4293	0.7761		0.2972						0.2312		0.3468	0.4128	0.4128	0.3302	0.6935	0.3137	0.71	0.4128	0.6605	0.435629		0.396156	0.489685		0.44672	0.613838	0.549669	0.415325	0.535516		0.444501		0.578773	0.419684		0.395931	0.532855		0.593234						0.496686		0.525238	0.450547	0.588832	0.609608	0.63721	0.540158	0.585631	0.50194	0.631735	1.784		1.341	1.631		1.396	2.958	2.346	2.41	2.545		1.851		2.584	1.706		1.465	1.915		2.262						2.049		2.577	2.777	2.938	3.004	3.537	2.918	3.233	2.866	3.127	1.50964		1.30246	1.5671		1.41955	1.82737	1.79357	1.46326	1.52769		1.31884		1.58669	1.44913		1.12529	1.41982		1.55509						1.48897		1.62945	1.47487	1.71386	1.72951	1.72922	1.47607	1.46332	1.44331	1.77733	4		4	4		4	4	4	11	4		4		11	0		8	4		4						4		11	11	11	4	4	4	11	4	11	human	1
2927	2879	Receptor, channel, transporter or cell surface protein	LRFN4	LRFN4	560	Leucine-rich repeat and fibronectin type-III domain-containing protein 4	Q6PJG9	http://www.phosphosite.org/proteinAction.do?id=13890&showAllSites=true	66.8	LSHVQSQtNGGPSPT			LSHVQSQT*NGGPSPTPK	2	907.925																												11987			13000			13698																														31.6226			30.9499			31.5702																														5.43771			5.39362			6.04964																														1.1455			0.9142			0.8591																														0.343724			0.166131			0.326201																														0.997			1.075			1.188																														0.979586			0.735812			0.799034																														0			0			0			human		1
2928	2880	Receptor, channel, transporter or cell surface protein	LRFN4	LRFN4	560	Leucine-rich repeat and fibronectin type-III domain-containing protein 4	Q6PJG9	http://www.phosphosite.org/proteinAction.do?id=13890&showAllSites=true	66.8	LSHVQSQtNGGPSPT			LSHVQSQT*NGGPSPTPK	3	605.619					12162						11816		11384			12883		13343			11686	12607	12051	12515	11507		11570														29.903						29.6531		30.0479			30.7264		30.7449			30.3075	30.5677	30.8641	30.7541	31.053		31.0276														8.10018						9.63264		8.41005			9.31336		9.03574			8.01863	7.76955	8.64207	7.95078	9.81531		7.43533														0.2147						0.2972		0.2477			0.1486		0.71			0.2642	0.3633	0.2807	0.2642	0.4128		0.2642														0.414244						0.550896		0.489708			0.562711		0.548416			0.428204	0.491003	0.45369	0.433458	0.582766		0.499825														1.797						2.808		1.986			1.91		2.606			1.496	2.306	2.113	1.813	2.168		1.325														1.46366						1.48363		1.62129			1.62558		1.47755			1.40815	1.50167	1.51609	1.40952	1.57738		1.4228														4						4		4			0		4			8	4	4	4	0		4										human		1
2929	2881	Receptor, channel, transporter or cell surface protein	LRP10	LRP10	§580	Low-density lipoprotein receptor-related protein 10	Q7Z4F1	http://www.phosphosite.org/proteinAction.do?id=10258&showAllSites=true	76.1	ARASEARsQVTPSAA			S*QVTPSAAPLEALDGGTGPAR	2	1037.99													37909	38536			40187	41556			38761			40148																									77.0031	77.6549			77.8487	77.6947			77.3836			77.9035																									8.08513	8.98297			8.9431	6.64975			9.95468			7.86646																									0.5106	0.7225			1.1657	1.1175			0.1156			1.1657																									0.452865	0.53477			0.545797	0.30608			0.549679			0.467899																									1.194	1.657			1.495	1.15			1.85			1.622																									1.33882	1.36283			1.12304	0.850067			1.61235			1.18816																									27	27			27	6			15			15													human	1
2930	2882	Receptor, channel, transporter or cell surface protein	LRP10	LRP10	§580	Low-density lipoprotein receptor-related protein 10	Q7Z4F1	http://www.phosphosite.org/proteinAction.do?id=10258&showAllSites=true	76.1	ARASEARsQVTPSAA			S*QVTPSAAPLEALDGGTGPAR	3	692.332										41509			37886	38553			40163				38747		38961	40116																						77.7243			76.9695	77.6807			77.8139				77.3654		77.9704	77.8546																						9.97469			11.4908	10.7825			11.342				12.6904		10.4353	11.7352																						-0.6644			0.0867	0.39			-0.5633				0.2744		-0.5055	-0.78																						0.58558			0.610562	0.587767			0.580369				0.643711		0.643399	0.669138																						1.952			3.626	3.101			3.295				3.673		3.057	3.21																						1.49977			1.89671	1.6185			1.45447				1.8329		1.73867	1.71077																						10			19	10			19				19		10	10													human	1
2931	2883	Receptor, channel, transporter or cell surface protein	LRP12;LRP12	LRP12;LRP12 iso2	§584;565	Low-density lipoprotein receptor-related protein 12	Q9Y561;Q9Y561-2	http://www.phosphosite.org/proteinAction.do?id=2380010&showAllSites=true	94.9	NLRLAVRsQLGFTSV			S*QLGFTSVR	2	537.753																							28095																																				59.9356																																				4.75203																																				-0.4835																																				0.118178																																				0.944																																				0.954953																																				17														human	1
2932	2884	Receptor, channel, transporter or cell surface protein	LRP4	LRP4	1900, 1901	Low-density lipoprotein receptor-related protein 4	O75096	http://www.phosphosite.org/proteinAction.do?id=14152&showAllSites=true	211.9	WKHERKLsSESQVxx;KHERKLSsESQVxxx			KLS*S*ESQV	2	519.201						13921								13311		14431						14158			12877	13899	12921	13360	14028	14273	14496			15229								32.7577								33.5861		33.5742						33.3848			33.7906	34.4065	33.7649	34.2525	34.0069	34.0976	33.6856			34.2358								4.82681								4.82974		4.52433						4.42366			4.53611	4.29585	4.48812	4.70333	4.81816	4.40894	4.81531			4.42481								-0.3659								-0.1348		-0.1348						-0.1541			-0.0385	-0.1926	-0.1541	-0.0385	-0.2504	-0.077	-0.1733			-0.1156								0.210146								0.149801		0.134189						0.0881172			0.110203	0.00879653	0.0591659	0.199078	0.121481	0.106519	0.19016			0.11308								0.774								0.956		0.731						0.719			0.874	0.659	0.935	0.665	0.793	0.74	0.706			0.721								0.868554								0.686223		0.696368						0.624574			0.688345	0.492161	0.657963	0.838812	0.662541	0.705817	0.759137			0.543066								5;7								0;13		5;7						0;13			5;7	0;13	5;7	0;13	0;13	5;7	5;7			5;7			human		1
2933	2885	Receptor, channel, transporter or cell surface protein	MCOLN1	mucolipin 1	§22	Mucolipin-1	Q9GZU1	http://www.phosphosite.org/proteinAction.do?id=10720&showAllSites=true	65	LLTPNPGyGTQAGPS			LLTPNPGY*GTQAGPSPAPPTPPEEEDLR	3	994.469													35447				37735																																72.7807				73.6311																																7.99568				8.36957																																-0.2212				3.1072																																0.447884				0.579943																																2.2				2.758																																1.50523				0.676936																																5				0																				human		1
2934	2886	Receptor, channel, transporter or cell surface protein	MCOLN1	mucolipin 1	24	Mucolipin-1	Q9GZU1	http://www.phosphosite.org/proteinAction.do?id=10720&showAllSites=true	65	TPNPGYGtQAGPSPA			LLTPNPGYGT*QAGPSPAPPTPPEEEDLR	3	994.469															35982		37753				36333																														73.1693		73.6581				73.1694																														7.8041		7.18642				5.77728																														0.5832		0.8145				0.2916																														0.465823		0.45688				0.179969																														2.208		2.049				1.693																														1.36074		1.05765				0.981055																														5		5				5																human	1
2935	2887	Receptor, channel, transporter or cell surface protein	MIGA1;MIGA1	FAM73A;FAM73A iso2	§147;147	Mitoguardin 1	Q8NAN2;Q8NAN2-2	http://www.phosphosite.org/proteinAction.do?id=16255&showAllSites=true	71	SSTKDKGsQVCNYAN			DKGS*QVCNYANGGLFSK	2	962.917					28846		28896		29319	30553	28454	28642											28305	29373										30769							59.7581		59.716		58.9486	59.9002	59.6312	59.5018											60.2491	60.1866										60.7983							3.95468		7.60206		8.61261	6.62893	8.20204	6.07624											8.7122	7.10073										4.3279							-0.1765		0.592		0.3012	0.8827	0.675	1.0489											0.135	1.2462										0.7166							0.0512432		0.494658		0.50336	0.252568	0.434035	0.306486											0.499835	0.364451										0.0797004							0.496		0.952		2.36	1.526	1.206	0.852											1.542	1.155										0.525							0.554176		1.13116		1.36228	0.690973	0.889124	0.550228											1.25957	0.727221										0.180521							3		9		38	9	9	9											27	17										3			human	1
2936	2888	Receptor, channel, transporter or cell surface protein	MIGA1;MIGA1	FAM73A;FAM73A iso2	§147;147	Mitoguardin 1	Q8NAN2;Q8NAN2-2	http://www.phosphosite.org/proteinAction.do?id=16255&showAllSites=true	71	SSTKDKGsQVCNYAN			DKGS*QVCNYANGGLFSK	3	642.28	29712	27664	30095	30055	28834	29022	28887	27929	29329	30544	28414	28616	27519	27938	27893	29756	29373	30633	28008	29574	28269	29605	28282	29338							29925	30746	30069	30737		29455	59.9907	59.6053	59.5375	59.7084	59.7425	59.4769	59.7043	59.5215	58.9649	59.8881	59.5754	59.4637	59.4398	59.9713	59.7955	60.0031	60.1404	60.006	59.7855	59.9204	59.789	59.9328	60.2157	60.1338							60.0976	60.7144	60.2536	60.7528		60.8218	9.17653	9.098	6.92812	7.89963	10.8239	11.0264	11.9136	11.5186	11.0726	11.9245	12.6003	11.5702	10.5157	9.7986	8.73283	8.25337	11.3478	11.2434	8.28735	11.2976	11.7645	11.9788	12.1046	10.3575							11.3565	11.0035	6.70115	10.1637		4.23657	0.4671	0.218	0.2958	0.4827	0.2335		0.3114	0.2491	0.218	0.2491	0.1713	0.109	-0.2803	0.2958	0.327	0.1401	-0.0934	0.5294	0.109	0.1401	0.4515	0.1868	0.3737	0.4204							0.5138	0.7318	0.3581	0.2335		0.1713	0.517559	0.495486	0.431946	0.506787	0.580222	0.581025	0.635545	0.612936	0.58896	0.625264	0.65273	0.611517	0.586177	0.561322	0.41919	0.483986	0.607764	0.618901	0.408782	0.585022	0.619731	0.611346	0.626707	0.575701							0.632006	0.625072	0.426268	0.596907		0.0279771	1.858	2.039	1.332	1.472	3	2.634	3.476	2.913	3.888	3.34	3.225	3.181	2.613	2.602	2.065	2.025	2.927	3.106	2.032	2.84	3.2	3.519	2.717	2.577							2.842	2.461	1.673	2.536		0.964	1.40944	1.36994	1.20455	1.33658	1.63074	1.68769	1.74861	1.79153	1.72574	1.59017	1.56847	1.5288	1.56079	1.38863	1.19186	1.29842	1.40197	1.46916	1.00848	1.39382	1.51145	1.53355	1.56799	1.42467							1.46634	1.35246	1.05514	1.36165		0.582556	31	31	9	15	40	31	31	31	40	40	31	31	31	22	22	22	22	31	15	31	31	40	31	40							40	15	22	22		1	human	1
2937	2889	Receptor, channel, transporter or cell surface protein	MIGA1;MIGA1	FAM73A;FAM73A iso2	§147;147	Mitoguardin 1	Q8NAN2;Q8NAN2-2	http://www.phosphosite.org/proteinAction.do?id=16255&showAllSites=true	71	SSTKDKGsQVCNYAN			DKGS*QVCNYANGGLFSK	3	642.28													27501																				30102			29408													59.4128																				60.304			60.7524													11.6676																				8.10018			8.86328													-0.2803																				0.3581			0.1713													0.642759																				0.529681			0.546238													2.87																				2.022			2.314													1.64836																				1.14424			1.39163													31																				15			22	human	1
2938	2890	Receptor, channel, transporter or cell surface protein	MTDH	Lyric	§295	Protein LYRIC	Q86UE4	http://www.phosphosite.org/proteinAction.do?id=3145&showAllSites=true	63.8	EKSVKLSsQISAGEE			LSS*QISAGEEK	2	614.776	16648	15612	16888	17281	16353	16550	16296		16813	17611	15968	16270		15764	15418	17146	16690	17664	15492	16951	15920	16888	16092		15411	16386	15380	15845	16694	16933				18021	16646		37.838	37.9015	37.4542	37.74	37.7264	37.556	37.6991		37.5713	37.9078	37.5189	37.5742		38.1663	37.9147	38.2664	38.2674	38.2255	38.0153	38.246	38.057	38.1056	38.4316		38.5322	39.0387	38.5465	39.0067	38.8262	38.8895				39.0194	38.9469		7.4318	7.13194	5.70333	6.81531	7.81816	7.11295	6.87615		7.54212	6.42366	4.18642	6.22988		7.42481	7.30539	6.67778	6.75203	6.7122	6.83268	7.34872	6.70997	7.45223	6.6968		6.8041	7.0511	7.24336	6.51428	7.0752	6.80134				7.22548	7.78516		-0.6669	0.1464	-0.2603	0.1139	-0.1627	-0.3579	-0.2277		-0.7808	-0.1464	0.2603	0.1139		0.4067	-0.0976	-0.4229	0.1139	0.0976	0.4717	-0.6344	0.0651	0.1952	-0.0325		0.6832	0.3091	0.4229	0.5856	-0.3091	0.1789				0.1464	-0.2603		0.226682	0.219871	0.290209	0.244173	0.0729334	0.212413	0.220419		0.163976	0.158828	0.0844962	0.146396		0.207245	0.207001	0.27805	0.19792	0.187346	0.235542	0.195766	0.224419	0.202507	0.242683		0.151671	0.129262	0.172252	0.24461	0.315689	0.24125				0.193575	0.148753		1.312	1.571	1.265	1.752	1.58	1.725	1.6		1.774	2.147	0.617	1.944		2.165	1.716	1.473	2.069	2.193	1.724	1.829	1.774	1.742	1.888		1.764	1.659	1.601	1.37	1.082	1.882				1.874	1.8		1.22729	1.26764	1.24161	1.39139	1.19365	1.30188	1.29		1.17709	1.30855	0.718008	1.13862		1.23951	1.25695	1.22701	1.25918	1.36002	1.03796	1.00951	1.25181	1.23887	1.36197		0.994466	1.07179	1.15281	1.14044	1.20367	1.33308				1.17047	1.1023		24	24	24	24	9	24	24		24	24	9	24		24	24	24	24	24	24	24	24	24	24		24	24	24	24	24	24				24	24		human	1
2939	2891	Receptor, channel, transporter or cell surface protein	MTDH	Lyric	§295	Protein LYRIC	Q86UE4	http://www.phosphosite.org/proteinAction.do?id=3145&showAllSites=true	63.8	EKSVKLSsQISAGEE			LSS*QISAGEEK	2	614.776											15975																																				37.5315																																				6.37059																																				0.2603																																				0.177773																																				2.16																																				1.13713																																				24																										human	1
2940	2892	Receptor, channel, transporter or cell surface protein	MTDH	Lyric	§534	Protein LYRIC	Q86UE4	http://www.phosphosite.org/proteinAction.do?id=3145&showAllSites=true	63.8	SDSDKSSsQVPPILQ			SSS*QVPPILQETDK	2	804.879					34091								32588					36010										32682													68.3341								67.953					68.5195										69.3815													4.46597								6.5867					6.74715										4.14086													0.4348								1.6027					-0.2858										0.087													0.00417425								0.0692201					0.00106984										0.000144962													0.729								1.167					1.248										0.524													0.719358								0.657401					0.682722										0.713676													0								0					0										0									human	1
2941	2893	Receptor, channel, transporter or cell surface protein	MTDH	Lyric	533	Protein LYRIC	Q86UE4	http://www.phosphosite.org/proteinAction.do?id=3145&showAllSites=true	63.8	KSDSDKSsSQVPPIL			SS*SQVPPILQETDK	2	804.879												33888											33563													34728												68.0684											68.8417													69.2504												4.47108											4.61261													6.27491												1.143											1.553													0.7082												0.000286955											0.000385087													0.00116324												0.624											0.862													0.969												0.337488											0.359928													0.652358												0											0													0	human		1
2942	2894	Receptor, channel, transporter or cell surface protein	NECTIN2	nectin 2 iso2	§465	Nectin-2	Q92692-2	http://www.phosphosite.org/proteinAction.do?id=7782&showAllSites=true	51.3	ALEDDMEsQLDGSLI			GLM#LPPPPALEDDM#ES*QLDGSLISR	3	931.762							49928			51639			47944	48658	48640	50633					49025	50748		49718																			93.5251			93.8111			92.9879	93.6057	93.4626	93.6177					93.3937	93.6544		92.9383																			5.25727			7.25259			9	11.0128	8.75945	10					9.36452	11.5157		9.18709																			-0.0537			0.8908			0.3434	0.762	1.3523	1.2557					2.0177	0.7727		0.9981																			0.146049			0.244384			0.228966	0.270111	0.227463	0.267486					0.259381	0.238691		0.188837																			1.275			1.657			2.432	2.612	2.069	2.336					2.477	2.687		2.552																			1.10671			0.994539			1.28876	1.10623	0.835494	0.91526					0.790454	0.988859		0.931464																			11			18			26	35	18	18					35	26		26													human	1
2943	2895	Receptor, channel, transporter or cell surface protein	NECTIN2	nectin 2 iso2	§465	Nectin-2	Q92692-2	http://www.phosphosite.org/proteinAction.do?id=7782&showAllSites=true	51.3	ALEDDMEsQLDGSLI			GLM#LPPPPALEDDMES*QLDGSLISR	3	926.431									55186	56534													54229																						101.172	102.163													102.209																						7.57187	9.44491													11.0757																						1.2845	1.6083													1.4896																						0.217086	0.238981													0.213598																						1.75	2.366													3.095																						0.949364	0.889425													0.911339																						18	18													35														human	1
2944	2896	Receptor, channel, transporter or cell surface protein	NUP107	NUP107	§37	Nuclear pore complex protein Nup107	P57740	http://www.phosphosite.org/proteinAction.do?id=12056&showAllSites=true	106.3	KRVLLQAsQDENFGN			VLLQAS*QDENFGNTTPR	2	985.454							31796	30778		33526	31306	31546													30521	31571	29310	30383	31941	32303	32887	33685	32976	33651	32176	32310							64.3355	64.215		64.5881	64.1862	64.1396													64.9764	65.2673	63.9477	65.3856	65.0302	65.2527	64.7101	65.2909	64.8253	65.2757	65.2998	65.3469							14.6757	7.77211		10.9666	15.4776	13.2924													15.8761	13.1707	16.3439	14.5436	13.3809	13.5544	13.0899	13.6498	14.3325	13.7905	12.4976	13.9355							1.5424	0.5378		0.6799	1.1873	0.5378													1.0959	1.1771	1.2076	0.9437	1.2177	0.5683	0.7915	0.6494	0.3958	0.9031	0.7002	0.8118							0.748247	0.468363		0.619632	0.718525	0.694111													0.730161	0.689225	0.730376	0.69213	0.680705	0.684308	0.69963	0.674003	0.698675	0.6827	0.62313	0.683217							2.907	1.285		2.551	3.278	2.946													2.889	3.049	3.075	3.064	3.012	3.225	3.253	3.56	3.624	3.795	3.839	3.745							1.83932	1.49749		1.68061	1.7334	1.8247													1.76753	1.69144	1.87806	1.90517	1.62648	1.91984	1.83601	1.91338	1.94831	1.81012	1.89378	2.01812							59	12		37	71	59													47	71	71	85	71	85	85	85	99	99	99	85	human	1
2945	2897	Receptor, channel, transporter or cell surface protein	NUP107	NUP107	§37	Nuclear pore complex protein Nup107	P57740	http://www.phosphosite.org/proteinAction.do?id=12056&showAllSites=true	106.3	KRVLLQAsQDENFGN			VLLQAS*QDENFGNTTPR	3	657.305							31809	30804	32092																		29321		31991	32326	32913	33714	32994	33677	32180	32309							64.356	64.2526	63.2288																		63.9655		65.1029	65.2864	64.7472	65.3325	64.8526	65.3135	65.3049	65.3456							7.87943	4.87615	7.58336																		10.6778		10.7328	11.2351	12.6326	12.7447	11.4353	11.466	12.3288	12.3778							0.2891	0.5477	0.9737																		0.2282		0.5933	0.6846	0.5477	0.3803	0.4564	0.4868	0.5325	0.5173							0.431575	0.216385	0.378613																		0.592091		0.489033	0.632903	0.656061	0.669301	0.573589	0.605916	0.644064	0.659669							1.633	0.832	1.871																		2.689		2.545	2.771	3.613	3.386	3.14	3.373	3.477	3.751							1.48553	1.06576	1.22697																		1.68008		1.40989	1.68159	1.78678	1.85402	1.57325	1.56406	1.72073	1.90567							41	14	33																		58		58	68	100	112	78	100	78	100	human	1
2946	2898	Receptor, channel, transporter or cell surface protein	NUP153;NUP153;NUP153	NUP153;NUP153 iso2;NUP153 iso3	§217;§217;217	Nuclear pore complex protein Nup153	P49790;P49790-2;P49790-3	http://www.phosphosite.org/proteinAction.do?id=5844&showAllSites=true	153.8	PEAERSHsLSQHTAT			SHS*LSQHTATSSK	3	484.216									4022												4068																								12.2746												14.4285																								4.25493												5.34775																								-0.4956												-0.3924																								0.119908												0.282197																								1.013												1.169																								0.946639												1.09863																								0												0																human		1
2947	2899	Receptor, channel, transporter or cell surface protein	NUP153;NUP153;NUP153	NUP153;NUP153 iso2;NUP153 iso3	§219;§219;219	Nuclear pore complex protein Nup153	P49790;P49790-2;P49790-3	http://www.phosphosite.org/proteinAction.do?id=5844&showAllSites=true	153.8	AERSHSLsQHTATSS			SHSLS*QHTATSSK	3	484.216	3960				3892			3926					4146	4352			4412	4884				4404	4223	4355	4185				4612	4858	4865			5066	4488	4485	12.1728				12.2754			14.3223					14.4658	14.7826			14.4643	14.8122				14.6581	14.5268	14.6548	14.8697				14.885	15.2267	14.9809			15.2471	15.0213	15.0673	5.46852				4.72354			4.08938					5.64207	4.3439			5.8041	6.03012				4.27003	4.83268	5.30539	4.42713				6.37779	3.96257	7.36856			4.7122	7.06601	4.97881	-0.413				-0.475			-0.0413					-0.4337	-0.1652			-0.2478	-0.3098				-0.1859	-0.0413	-0.1859	-0.0826				-0.2478	-0.7022	-0.3304			-0.3098	-0.062	-0.1033	0.286262				0.365798			0.153986						0.172365				0.371851				0.139181	0.135098	0.233227	0.14073				0.389633	0.0944319				0.209809		0.159554	0.939				0.752			0.851					2.331	1.06			1.525	1.437				0.896	1.047	1.001	0.943				1.712	0.893	1.986			1.09	1.485	1.157	1.18797				1.21414			1.15153					0.966562	0.903046			0.676544	1.28978				0.963959	1.03195	1.05381	0.912271				1.29894	0.713922	0.983625			0.848858	0.861521	1.02918	0				5			4					4	8			11	4				0	4	4	4				4	9	4			4	4	8	human	1
2948	2900	Receptor, channel, transporter or cell surface protein	NUP153;NUP153;NUP153	NUP153;NUP153 iso2;NUP153 iso3	§219;§219;219	Nuclear pore complex protein Nup153	P49790;P49790-2;P49790-3	http://www.phosphosite.org/proteinAction.do?id=5844&showAllSites=true	153.8	AERSHSLsQHTATSS			SHSLS*QHTATSSK	3	484.216																																			4481																																				15.0055																																				5.04721																																				-0.0207																																				0.392634																																				1.139																																				1.19472																																				7		human	1
2949	2901	Receptor, channel, transporter or cell surface protein	NUP153;NUP153;NUP153	NUP153;NUP153 iso2;NUP153 iso3	§252;§252;252	Nuclear pore complex protein Nup153	P49790;P49790-2;P49790-3	http://www.phosphosite.org/proteinAction.do?id=5844&showAllSites=true	153.8	NSSILKTsQLGDSPF			TS*QLGDSPFYPGK	2	738.824	32968				32098	32291				33892																31913	29657			32636							65.1282				64.919	64.7032				65.1183																65.7835	64.4916			65.7573							4.11691				8.56543	5.61979				7.78516																9.77989	8.74958			9.0381							0.8662				0.3248	0.0812				0.582																0.3248	1.34			0.3519							0.00962667				0.562527	0.328322				0.507694																0.568535	0.576237			0.574279							0.813				1.168	1.272				1.49																2.049	1.614			1.796							0.659969				1.62271	1.33771				1.43202																1.74101	1.46994			1.68546							0				0	0				0																0	0			0							human	1
2950	2902	Receptor, channel, transporter or cell surface protein	NUP153;NUP153;NUP153	NUP153;NUP153 iso2;NUP153 iso3	§252;§252;252	Nuclear pore complex protein Nup153	P49790;P49790-2;P49790-3	http://www.phosphosite.org/proteinAction.do?id=5844&showAllSites=true	153.8	NSSILKTsQLGDSPF			TS*QLGDSPFYPGK	2	738.824																										31905																																				65.7696																																				8.88273																																				0.8256																																				0.496799																																				2.204																																				1.50907																																				0											human	1
2951	2903	Receptor, channel, transporter or cell surface protein	NUP93;NUP93	NUP93;NUP93 iso2	§159;36	Nuclear pore complex protein Nup93	Q8N1F7;Q8N1F7-2	http://www.phosphosite.org/proteinAction.do?id=8927&showAllSites=true	93.4	GEDALDFtQESEPSY			ILHTLLASGEDALDFT*QESEPSYISDVGPPGR	3	1165.55	50045		50558	50298	48941	49002	49110		49456	50822	48529		47048	47700			49531	50787	47953			49751		48837	47560	48473	46144		48940	49265	50243	51093	50063	50840	49188	49348	92.5219		91.8783	91.9861	92.1051	91.825	92.1728		91.2832	92.4323	92.0217		91.4909	92.1248			92.4194	92.1578	92.0083			92.0672		91.5845	92.4354	92.357	91.7024		92.4833	92.7998	92.2057	92.8925	92.3071	92.7718	92.8165	92.8669	9.46092		14.262	17.0132	12.7959	12.4584	9.64207		8.91364	9.73518	14.6421		12.1818	13.6498			17.0585	16.0241	7.28904			10.4089		11.8268	15.0164	15.8761	10.0701		10.9172	16.0706	15.4989	14.9788	17.2175	15.9281	17.1831	16.7235	0.6006		1.1411	1.2698	0.7121	0.9609	1.9304		0.1973	1.1154	1.2526		1.2698	1.5615			0.8923	1.1497	2.2564			0.4633		1.347	1.1497	1.1583	1.0639		1.2183	0.755	0.266	1.0038	0.3432	1.0381	0.8665	1.244	0.108528		0.117933	0.125613	0.0777232	0.0922671	0.123401		0.0141163	0.0578517	0.0689398		0.129963	0.155067			0.150206	0.151687	0.115308			0.0909559		0.0545962	0.146197	0.122702	0.0556132		0.108916	0.130418	0.0894615	0.140593	0.161932	0.110815	0.13519	0.0988707	2.004		3.921	4.519	3.417	2.916	1.913		1.725	2.101	3.701		2.943	3.2			4.567	4.321	1.906			3.437		3.071	4.349	4.201	2.394		4.713	4.257	3.8	3.783	5.248	4.554	4.871	4.221	0.980749		0.872846	0.940805	1.1524	0.995814	0.723349		1.03519	0.816704	0.643473		0.978509	0.792295			0.807279	0.936566	0.191135			0.813678		0.681293	0.946536	1.02693	0.782013		0.863818	1.06118	1.28305	1.1072	1.27506	0.946136	1.15055	1.09426	3		16	16	3	3	8		1	3	9		9	9			25	16	3			12		3	18	16	3		9	9	9	9	16	16	16	25	human	1
2952	2904	Receptor, channel, transporter or cell surface protein	NUP93;NUP93	NUP93;NUP93 iso2	§159;36	Nuclear pore complex protein Nup93	Q8N1F7;Q8N1F7-2	http://www.phosphosite.org/proteinAction.do?id=8927&showAllSites=true	93.4	GEDALDFtQESEPSY			ILHTLLASGEDALDFT*QESEPSYISDVGPPGR	3	1165.55													47015																			51072																	91.4405																			92.8618																	11.1637																			14.51																	1.2698																			1.0038																	0.0976858																			0.108768																	2.452																			3.739																	0.90061																			1.05603																	1																			9					human	1
2953	2905	Receptor, channel, transporter or cell surface protein	NUP93;NUP93	NUP93;NUP93 iso2	§159;36	Nuclear pore complex protein Nup93	Q8N1F7;Q8N1F7-2	http://www.phosphosite.org/proteinAction.do?id=8927&showAllSites=true	93.4	GEDALDFtQESEPSY			ILHTLLASGEDALDFT*QESEPSYISDVGPPGR	4	874.415			50561	50324										47728				50753						48823	47566		46105	47129		49274			50102			49353			91.8822	92.0237										92.1662				92.1096						91.5625	92.4432		91.6446	92.9294		92.8115			92.3691			92.8769			14.5638	11.8996										4.95468				13.6615						10.248	14.342		11.0255	5.56067		13.0004			10.5768			12.8182			1.2351	0.3202										0.4689				1.8755						2.1157	0.1029		0.3431	0.629		0.5832			0.4003			1.6468			0.00138723	0.000288511										0.0031031				0.0562713						0.000447666	0.0244449		0.076344	0.000283489		0.0430096			0.0504316			0.0418022			3.62	3.552										0.979				3.487						2.872	4.196		3.105	1.605		3.669			3.224			3.746			0.772691	0.992197										0.691604				0.687341						0.475898	1.10679		1.0712	0.906775		0.968949			0.966514			0.893586			3	3										2				3						3	3		3	0		0			3			3	human	1
2954	2906	Receptor, channel, transporter or cell surface protein	NUP93;NUP93	NUP93;NUP93 iso2	§159;36	Nuclear pore complex protein Nup93	Q8N1F7;Q8N1F7-2	http://www.phosphosite.org/proteinAction.do?id=8927&showAllSites=true	93.4	GEDALDFtQESEPSY			ILHTLLASGEDALDFT*QESEPSYISDVGPPGR	4	874.415				50304																								47144		49300										91.9939																								92.9523		92.853										9.16431																								6.86012		10.9586										0.3202																								0.629		0.5832										0.0273528																								0.000910909		0.0567872										3.43																								1.598		3.298										1.02983																								0.938466		0.939647										3																								3		0							human	1
2955	2907	Receptor, channel, transporter or cell surface protein	NUP98;NUP98;NUP98;NUP98	NUP98;NUP98 iso2;NUP98 iso5;NUP98 iso6	§1022;1005;1005;1022	Nuclear pore complex protein Nup98-Nup96	P52948;P52948-2;P52948-5;P52948-6	http://www.phosphosite.org/proteinAction.do?id=5853&showAllSites=true	197.5	RLPSKADtSQEICSP			ADT*SQEICSPR	2	672.269									14735																																				33.814																																				5.83268																																				0.595																																				0.195481																																				1.152																																				1.1582																																				9																												human		1
2956	2908	Receptor, channel, transporter or cell surface protein	NUP98;NUP98;NUP98;NUP98	NUP98;NUP98 iso2;NUP98 iso5;NUP98 iso6	§1023;1006;1006;1023	Nuclear pore complex protein Nup98-Nup96	P52948;P52948-2;P52948-5;P52948-6	http://www.phosphosite.org/proteinAction.do?id=5853&showAllSites=true	197.5	LPSKADTsQEICSPR			ADTS*QEICSPR	2	672.269	14453	13643	14724	15195	14285				14762	15501	13992	14289		13802	13491	15064	14610	15535			13823	14794	14075	14724	13456	14410	13479	13934	14630	14883	15124	15766	15283	15897	14609	14650	34.0064	34.1892	33.7286	34.028	33.9517				33.856	34.1579	33.8771	33.9236		34.5329	34.2724	34.6364	34.5359	34.572			34.3554	34.4445	34.7221	34.6761	34.8454	35.356	34.8314	35.3262	35.0659	35.1922	34.7894	35.3101	34.9624	35.3585	35.2279	35.3146	9.34582	8.97881	9.76447	9.72125	9.33442				9.70553	7.38616	7.74232	5.21396		9.17653	7.8962	9.25026	9.19997	8.72125			7.27084	8.65561	8.55909	8.6968	7.80134	6.34679	8.75449	9	9.22548	9.57187	9.29328	9.42946	8.51999	9.2815	9.09044	8.11238	0.4016	0.3719	0.3273	0.4611	0.6099				0.595	0.3273	0.4463	0.2231		0.9966	0.3421	0.595	0.6991	0.7289			0.5653	0.8925	0.5206	0.4611	0.8033	0.6248	0.119	0.5206	0.2083	0.6545	0.6396	0.595	0.2826	0.8776	0.357	0.4165	0.186209	0.104822	0.154355	0.147066	0.176582				0.165575	0.0594675	0.165017	0.00553744		0.104349	0.0008594	0.171964	0.19168	0.12567			0.000333383	0.11249	0.114579	0.121279	0.142408	0.086801	0.103228	0.0938308	0.171428	0.161362	0.120518	0.159607	0.111662	0.158577	0.155854	0.180057	1.671	1.762	1.782	1.853	1.792				1.868	1.703	1.416	0.756		2.013	1.014	1.824	1.909	1.646			1.198	1.446	1.625	1.942	1.582	1.396	1.85	1.994	2.122	2.152	2.012	2.046	2.013	2.239	2.159	2.03	1.30056	1.09255	1.25241	1.17652	1.32902				1.31056	1.03547	0.964913	0.657306		0.952548	0.704624	1.07541	1.00452	0.960488			0.709966	0.875983	0.886488	1.05718	0.892716	0.970071	1.11159	1.0442	1.27373	1.21217	1.13001	1.22781	1.09096	1.07651	1.16876	1.25157	24	24	24	24	24				24	24	9	9		24	0	24	24	24			0	24	24	24	24	0	24	24	24	24	24	24	24	24	24	24	human	1
2957	2909	Receptor, channel, transporter or cell surface protein	NXT2	NXT2 iso3	§9	NTF2-related export protein 2	Q9NPJ8-3	http://www.phosphosite.org/proteinAction.do?id=52485210&showAllSites=true	22.7	RKYRSHWsQGDREGY			SHWS*QGDR	2	526.701	6876	6556	6742	7311	6847	6981	6692	6436	7036	7638	6698	6897	6457	6841	6297	7294	7059	7652	6471	7580	6514	7100	6757	7007	6626	7297	6814	6998	7335	7620	7541	8012	7532	8030	7224	7224	18.7499	19.4275	18.6388	19.1206	18.9204	18.9324	18.8125	19.525	18.7029	19.2134	18.7212	18.7888	19.541	20.3075	19.5392	20.238	19.8567	20.2653	19.6808	20.3003	19.6995	20.1209	20.0324	20.0109	20.3581	21.076	20.5108	20.9922	20.5968	20.8668	20.4063	21.0258	20.5787	20.9348	20.6891	20.8254	6.10292	5.83565	6.05355	6.27165	5.06702	6.35067	5.49757	5.42597	6.30103	6.70997	6.15614	4.6925	5.64207	5.54975	6.40782	7.02595	6.88273	6.01773	5.24795	5.96257	6.76447	6.17457	6.50446	6.12726	6.62342	6.08302	4.95468	6.86328	5.15428	6.84466	6.05552	6.51856	7.11976	7.40671	5.05061	6.24033		0.1899	-0.019		-0.038	-0.038	0.0759	0.2658	0.0759	0.0759		0.057	0.038	0.019	0.1139	0.1899	0.1709	-0.0759	0.019	0.2088	0.1139	0.1139	0.038	0.019	0.057	0.057	0.019	0.0759	0.1139	0.0949	0.057	0.0949	0.038	0.038	0.1519	-0.019	0.371507	0.307293	0.322862	0.259223	0.202404	0.349738	0.31339	0.207004	0.341674	0.34726	0.333165	0.145138	0.255719	0.227013	0.382223	0.33737	0.424273	0.296604	0.236295	0.30512	0.388294	0.339667	0.378519	0.312723	0.266222	0.337634	0.202616	0.322517	0.310399	0.37532	0.346281	0.391495	0.410865	0.416052	0.185876	0.361066	1.1	0.982	1.266	1.374	1.195	1.364	0.926	1.146	1.405	1.423	1.234	0.807	1.005	1.016	1.469	1.347	1.488	1.283	0.864	0.977	0.961	1.057	1.456	1.055	1.41	1.305	0.951	1.502	0.929	1.417	1.321	1.455	1.55	1.523	1.22	1.083	1.60729	1.44323	1.58551	1.47248	1.45939	1.7148	1.4659	1.34	1.60263	1.53502	1.39894	1.01052	1.4394	1.18109	1.67763	1.43069	1.53335	1.43785	1.06158	1.24895	1.53993	1.46095	1.63453	1.42917	1.38205	1.49271	1.24967	1.61501	1.37615	1.59189	1.42877	1.61561	1.55019	1.55134	1.21381	1.458	42	42	42	42	42	27	42	27	42	27	42	27	42	42	42	27	42	27	27	42	27	27	42	42	42	42	42	42	27	27	42	27	42	42	27	27	human	1
2958	2910	Receptor, channel, transporter or cell surface protein	OGFR;OGFR	OGFR;OGFR iso2	§324;324	Opioid growth factor receptor	Q9NZT2;Q9NZT2-2	http://www.phosphosite.org/proteinAction.do?id=9748&showAllSites=true	73.3	GDPDHEAsTQGRTCG			KVEEEGSPGDPDHEAS*TQGR	3	735.641																																9211																																				23.1935																																				4.25259																																				0.0952																																				0.0593963																																				0.809																																				0.601501																																				0					human		1
2959	2911	Receptor, channel, transporter or cell surface protein	OGFR;OGFR	OGFR;OGFR iso2	§325;325	Opioid growth factor receptor	Q9NZT2;Q9NZT2-2	http://www.phosphosite.org/proteinAction.do?id=9748&showAllSites=true	73.3	DPDHEAStQGRTCGP			KVEEEGSPGDPDHEAST*QGR	3	735.641																																				8449																																				23.1612																																				3.51428																																				0.2991																																				0.108459																																				0.502																																				0.572739																																				0	human	1
2960	2912	Receptor, channel, transporter or cell surface protein	OGFR;OGFR	OGFR;OGFR iso2	§361, §378;361, 378	Opioid growth factor receptor	Q9NZT2;Q9NZT2-2	http://www.phosphosite.org/proteinAction.do?id=9748&showAllSites=true	73.3	DAGPLERsQGDEAGG;EDRPEPLsPKESKKR	CDK1		S*QGDEAGGHGEDRPEPLS*PK	3	741.63	15352		15656	15992	15178	15350	15106		15575	16382	14784	15085	14215	14616	14260	15928	15544	16385	14358	15782	14625	15634	14914	15563	14298	15234	14275	14727	15495	15741	15979	16661	16139	16779	15492	15479	35.518		35.2434	35.3392	35.4827	35.2634	35.461		35.2849	35.688	35.2539	35.3116	35.4064	35.961	35.6566	36.082	36.1073	35.9691	35.7746	35.9935	35.7292	35.845	36.1708	36.0565	36.3341	36.7764	36.3055	36.8045	36.5556	36.6655	36.1925	36.7545	36.3378	36.7951	36.7678	36.7425	5.97469		6.6038	4.73993	10.475	6.46725	5.12494		4.38091	7.39254	7.44612	8.95078	7.4437	7.82102	4.55284	8.20691	5.56864	4.13847	6.75945	6.26922	5.57512	4.46597	9.52578	5.9431	7.15927	6.92445	4.48017	5.93181	10.5498	6.16685	5.11634	6.52578	7.97469	7.74232	6.31247	9.37986	0.2562		0.6203	0.2697	0.5394	0.6472	0.809		0.6877	0.4315	0.5528	0.7012	0.2832	0.7416	0.6742	0.6068	0.8764	0.445	0.7686	0.4854	0.809	0.0944	0.5394	0.5528	0.4989	0.445	0.4584	0.5259	0.5933	0.5259	0.6337	0.6607	0.5663	0.4854	0.4989	0.5933	0.248588		0.278907	0.180847	0.550992	0.392042	0.359862		0.178965	0.498448	0.422146	0.452987	0.409173	0.436271	0.136404	0.490857	0.344239	0.0108254	0.446711	0.28682	0.240361	0.0449563	0.546434	0.291663	0.486001	0.229761	0.199802	0.287164	0.620472	0.352766	0.262228	0.27067	0.465058	0.475289	0.359008	0.491783	1.104		1.29	0.952	2.166	1.464	1.023		0.861	1.566	1.601	1.757	1.295	1.554	0.76	1.541	1.07	0.828	1.433	1.183	0.862	0.768	1.487	1.164	1.408	1.363	0.967	0.962	2.1	1.302	0.954	1.079	1.534	1.418	1.166	1.626	1.20377		1.09753	1.04896	1.67069	1.29147	1.19617		0.977241	1.46155	1.14421	1.23142	1.4223	1.25199	0.806073	1.3986	0.912912	0.663904	1.07741	0.984131	0.925745	0.784782	1.52168	1.08928	1.32262	1.08778	0.955904	1.10656	1.53258	1.14514	0.990636	1.02359	1.15741	1.16144	1.05576	1.41082	1000;1000		1000;1000	1000;1000	1000;1000	1000;1000	1000;1000		1000;1000	1000;1000	1000;1000	1000;1000	1000;1000	1000;1000	1000;1000	1000;1000	1000;1000	1000;1000	1000;1000	1000;1000	1000;1000	1000;1000	1000;1000	1000;1000	1000;1000	1000;1000	1000;1000	1000;1000	1000;1000	1000;1000	1000;1000	1000;1000	1000;1000	1000;1000	1000;1000	1000;1000	human	1
2961	2913	Receptor, channel, transporter or cell surface protein	OGFR;OGFR	OGFR;OGFR iso2	§361, §378;361, 378	Opioid growth factor receptor	Q9NZT2;Q9NZT2-2	http://www.phosphosite.org/proteinAction.do?id=9748&showAllSites=true	73.3	DAGPLERsQGDEAGG;EDRPEPLsPKESKKR	CDK1		S*QGDEAGGHGEDRPEPLS*PK	3	741.63																			14348	15956			14938					14739																											35.7581	36.2904			36.2158					36.8236																											5.88606	4.43297			5.10403					5.96257																											0.7281	0.2966			0.4315					0.5394																											0.261182	0.121087			0.142693					0.290346																											0.854	0.666			1.023					1.13																											0.775501	0.73833			0.915971					1.12048																											1000;1000	1000;1000			1000;1000					1000;1000									human	1
2962	2914	Receptor, channel, transporter or cell surface protein	OGFR;OGFR	OGFR;OGFR iso2	§361;361	Opioid growth factor receptor	Q9NZT2;Q9NZT2-2	http://www.phosphosite.org/proteinAction.do?id=9748&showAllSites=true	73.3	DAGPLERsQGDEAGG			S*QGDEAGGHGEDRPEPLSPK	3	714.974	13625	12825	13892	14356	13477	13735	13421	12787	13929	14649	13235	13498	12662	12948	12644	14141	13768	14611	12734	14098	12957	13878	13208	13792	12615	13597	12673	13088	13769	13994	14225	14829	14335	14932	13736	13762	32.4565	32.6406	32.2395	32.4896	32.4421	32.3639	32.4072	32.5287	32.3482	32.6259	32.4368	32.4494	32.6019	32.8739	32.6746	33.0287	32.9934	32.9743	32.8027	32.9789	32.8082	32.8592	33.0994	33.0323	33.2337	33.8026	33.2326	33.6961	33.4713	33.5468	33.1468	33.664	33.3442	33.6585	33.593	33.6786	4.46092	8.76195	9.1986	9.01954	11.6289	7.73049	5.55596	5.15428	8.07314	7.85699	6.39686	10.9626	8.92082	8.96658	11.5528	10.289	9.8962	10.8268	9.63264	10.3019	4.96658	9.95078	6.70997	12.556	7.47886	9.74232	5.14267	9.4908	7.57025	9.70553	9.6216	8.49485	9.32148	10.5817	8.17005	7.02091	0.1678	0.2797	0.3497	0.3357	0.2098	0.042	0.2098	1.3287	0.1539	0.1119	0.8532	-0.0979	0.1818	0.4196	0.4895	0.3357	0.3636	0.4056	0.1958	0.2098	0.2657	0.3636	0.4336	0.3497	0.0699	0.2098	-0.028	0.3217	0.2518	0.042	0.3217	0.1678	0.028	0.2937	0.2937	0.1539	0.187742	0.540519	0.483663	0.538861	0.576534	0.484229	0.394431	0.310097	0.394776	0.482946	0.48245	0.621998	0.608389	0.571895	0.651598	0.656899	0.618046	0.66979	0.600871	0.629095	0.118967	0.577017	0.265552	0.700184	0.486736	0.592018	0.33691	0.586882	0.412685	0.598206	0.621072	0.580658	0.574036	0.618253	0.472488	0.405593	0.756	1.517	1.568	1.832	2.035	1.305	1.09	0.922	1.591	1.711	1.316	2.558	1.927	2.059	2.247	2.364	2.163	2.156	2.125	2.026	0.957	1.61	1.422	3.093	1.473	2.008	1.058	1.769	1.539	1.865	1.923	1.748	2.163	2.334	1.787	1.39	1.05539	1.65674	1.51813	1.69544	1.82523	1.57609	1.43857	1.08066	1.4874	1.54472	1.13956	1.68557	1.78916	1.58538	1.81588	1.76085	1.54055	1.75042	1.5501	1.62783	0.909828	1.59251	1.1579	1.91832	1.40818	1.64112	1.21398	1.66432	1.31243	1.69594	1.6722	1.60671	1.52325	1.54149	1.37053	1.38795	11	15	24	29	29	19	19	8	24	41	15	41	41	41	48	35	41	29	35	29	11	24	29	48	11	29	11	29	19	24	29	35	35	29	35	15	human	1
2963	2915	Receptor, channel, transporter or cell surface protein	OGFR;OGFR	OGFR;OGFR iso2	§361;361	Opioid growth factor receptor	Q9NZT2;Q9NZT2-2	http://www.phosphosite.org/proteinAction.do?id=9748&showAllSites=true	73.3	DAGPLERsQGDEAGG			S*QGDEAGGHGEDRPEPLSPK	3	714.974		12858									13170	13440	12610					14605				13889				13532			13773	14000	14220							32.7073									32.3081	32.3426	32.5031					32.963				32.8804				33.6741			33.4797	33.5578	33.137							9.90309									9.33068	9.07109	6.73518					10.0462				11.7328				8.91009			9.2644	7.72354	11.4634							0.7972									0.1539	0.3077	0.2657					0.3776				0.3357				0.3636			0.2238	0.0979	0.3636							0.584964									0.572229	0.563165	0.410466					0.615134				0.648428				0.541812			0.5756	0.483216	0.626508							2.212									1.868	1.827	1.493					2.121				2.179				1.826			1.842	1.485	2.303							1.71615									1.48749	1.48619	1.49058					1.65178				1.72483				1.53556			1.57459	1.50333	1.71728							41									35	48	24					24				54				48			29	19	48						human	1
2964	2916	Receptor, channel, transporter or cell surface protein	OGFR;OGFR	OGFR;OGFR iso2	§420;420	Opioid growth factor receptor	Q9NZT2;Q9NZT2-2	http://www.phosphosite.org/proteinAction.do?id=9748&showAllSites=true	73.3	NLEGCALsQGSLRTG			IALNLEGCALS*QGSLR	2	891.434	42038		42475	42314	40954	41144	41074		41636	42797			39233		39801						40047	41676				40745	38315	39315			42143	42966		42917			79.9762		79.3854	79.561	79.6444	79.4417	79.6655		78.7972	79.8571			79.1751		79.602						79.5204	79.7144				80.3437	79.3239	80.5958			79.8473	80.5122		80.4371			7.64016		10.0434	9.57512	8.81248	10.3936	7.96658		11.7212	9.77211			7		7.33913						8.8041	7				9.29757	11.2351	9.36754			10.1561	10.4989		10.5735			0.1346		2.1763	1.6154	-2.165	1.5593	1.2115		0.8638	1.2676			0.359		-0.0897						0.5945	0.1683				1.2452	1.2788	0.7067			1.5929	0.2244		3.657			0.0694469		0.15693	0.12384	0.152795	0.143741	0.0642539		0.163087	0.0637282			0.135067		0.171153						0.147932	0.14135				0.12723	0.0899906	0.132028			0.110318	0.160899		0.111281			2.15		2.721	2.61	2.376	2.274	1.451		2.98	2.47			1.465		1.412						2.361	2.371				3.336	3.105	3.215			2.834	2.897		3.264			1.12727		0.848223	0.925309	0.915688	1.0166	0.824282		1.32773	0.880876			1.02245		1.00061						1.01238	1.03627				1.12164	1.08548	1.32289			0.952538	1.32001		0.291377			5		24	13	13	13	5		24	5			5		5						13	13				24	13	24			13	24		13			human	1
2965	2917	Receptor, channel, transporter or cell surface protein	ORAI3	TMEM142C	§42	Protein orai-3	Q9BRQ5	http://www.phosphosite.org/proteinAction.do?id=21384&showAllSites=true	31.5	YLDLMGAsQHSLRAL			GYLDLMGAS*QHSLR	2	814.369																																			36555																																				72.6068																																				5.30539																																				-0.1719																																				0.166196																																				0.844																																				0.779071																																				0		human	1
2966	2918	Receptor, channel, transporter or cell surface protein	ORAI3	TMEM142C	§42	Protein orai-3	Q9BRQ5	http://www.phosphosite.org/proteinAction.do?id=21384&showAllSites=true	31.5	YLDLMGAsQHSLRAL			GYLDLMGAS*QHSLR	3	543.248																				36710				36664																																71.6983				72.1077																																4.5986				4.17522																																0.4234				0.0368																																0.0917831				0.0626513																																1.028				1.026																																0.714949				0.87369																																0				0													human	1
2967	2919	Receptor, channel, transporter or cell surface protein	PCNX1;PCNX1	PCNX;PCNX iso4	1539;1428	Pecanex-like protein 1	Q96RV3;Q96RV3-4	http://www.phosphosite.org/proteinAction.do?id=18295&showAllSites=true	258.5	HSNTRLAsQLDRNPG			LAS*QLDRNPGSDDNNLNSIFYEHLTR	3	1023.81														39902																																				79.9059																																				7.96257																																				0.3516																																				0.141153																																				1.632																																				0.686043																																				5																							human	1
2968	2920	Receptor, channel, transporter or cell surface protein	PCNX1;PCNX1;PCNX1	PCNX;PCNX iso3;PCNX iso4	1539;1539;1428	Pecanex-like protein 1	Q96RV3;Q96RV3-3;Q96RV3-4	http://www.phosphosite.org/proteinAction.do?id=18295&showAllSites=true	258.5	HSNTRLAsQLDRNPG			LAS*QLDR	2	441.708							21544	20811	22132	22959				20777		22353	21979	23070		22115	20987	22142																					47.3354	47.2431	47.1883	47.5669				47.6057		47.6839	47.8215	47.6749		47.5586	47.4561	47.5763																					4.70333	4.3019	4.76195	4.64975				4.42481		3.9914	3.72816	3.82974		4.48545	4.27901	3.86328																						0.0906	0.3849	0.1358				0.0906		-0.0226	-0.1585	0.1811		1.9243	-0.1585	0.2717																					0.0993999	0.00220127	0.107129	0.104946				0.0289512		0.0149285	0.0566049	0.0330058		0.0485672	0.0516526	0.0181466																					1.348	0.77	1.368	1.357				1.074		0.935	0.918	0.922		0.987	0.988	0.858																					1.31463	1.11642	1.30924	1.20909				1.11775		1.00779	0.999709	1.16944		0.579667	1.04587	1.09559																					1000	1000	1000	1000				1000		1000	1000	1000		1000	1000	1000															human	1
2969	2921	Receptor, channel, transporter or cell surface protein	PCNX3;PCNX3	PCNXL3;PCNXL3 iso2	§136;136	Pecanex-like protein 3	Q9H6A9;Q9H6A9-2	http://www.phosphosite.org/proteinAction.do?id=12072&showAllSites=true	221.9	TPPVRCSsQHSVFGF			CSS*QHSVFGFNQVSELLPR	3	758.012																																				50561																																				94.7449																																				11.1046																																				1.2005																																				0.625502																																				2.052																																				1.49299																																				3	human	1
2970	2922	Receptor, channel, transporter or cell surface protein	PIANP;PIANP	PIANP;PIANP iso2	224;224	PILR alpha-associated neural protein	Q8IYJ0;Q8IYJ0-2	http://www.phosphosite.org/proteinAction.do?id=18263148&showAllSites=true	30.1	GALRQEEsQQPLTDL			QEES*QQPLTDLSPAGVTVLGAFGDSPTPTPDHEEPR	4	971.448																														50908																																				95.3819																																				5.67985																																				-2.4294																																				0.256952																																				1.452																																				0.606041																																				6							human	1
2971	2923	Receptor, channel, transporter or cell surface protein	PITPNM1;PITPNM1	PITPNM1;PITPNM1 iso2	§1205;1204	Membrane-associated phosphatidylinositol transfer protein 1	O00562;O00562-2	http://www.phosphosite.org/proteinAction.do?id=5121&showAllSites=true	134.8	VDFLRKQsQLLRSRG			KQS*QLLR	2	476.752	11840	11160		12536	11676	11946	11667	11022	12086	12779	11436	11696	11000	11358	11003	12465		12859	11073	12441	11253	12161	11580	10926	11116	11998	11195	11548	12158	12435	12550	13140	12600	13260	12106	12154	29.0567	29.1156		29.0659	28.8953	28.8212	28.981	29.1103	28.843	29.1801	28.8217	28.8811	29.1831	29.7432	29.2285	29.9185		29.853	29.3658	29.8538	29.3995	29.7099	29.8732	27.4713	30.2347	30.7544	30.2289	30.7688	30.49	30.6434	30.1195	30.7537	30.3088	30.8175	30.5696	30.6778	4.07727	4.17134		3.73283	3.9393	3.86646	4.1831	4.24642	4.14691	4.16304	3.70774	4.18177	4.29243	3.73755	4.29243	4.09098		4.15802	3.80967	4.1891	4.48017	4.21753	4.27003	4.93181	4.07058	4.00966	3.97881	4.27737	4.35458	4.38828	4.44009	4.48017	4.74715	4.30452	4.2161	4.13371	-0.0839	0.042		0.1049	-0.0839	0.021	-0.042	0.1049	-0.042	-0.1049	-0.2727	-0.3566	-0.1468	0.0629	-0.3566	-0.3146		-0.0629	-0.3776	-0.3356	-0.2307	-0.2517	-0.2307	-0.021	-0.3146	-0.2098	-0.1049	-0.021	-0.0629	0.021	-0.1049	0.021	0.0629	0.042	-0.1049	-0.042	0.0310238	0.0893567		0.0222556	0.103857	0.0404752	0.120799	0.0824744	0.119886	0.123297	0.0689149	0.145461	0.0608931	0.0702583	0.140261	0.119512		0.111955	0.00573696	0.112227	0.143862	0.154994	0.0859329	0.157279	0.0562435	0.107966	0.0851124	0.136233	0.134348	0.133122	0.128472	0.111907	0.111415	0.103968	0.1357	0.135526	1.087	1.247		1.139	1.405	1.049	1.213	1.068	1.494	1.307	1.444	1.103	1.279	1.486	1.278	1.266		1.514	0.919	1.487	1.358	1.383	1.579	1.27	0.964	1.585	1.306	1.525	1.352	1.818	1.761	2.035	1.856	1.799	1.219	1.688	0.937263	1.06365		1.20257	1.15443	1.07081	1.07478	1.08048	1.19835	1.13433	0.898773	0.927441	1.18341	1.00468	1.112	0.98775		1.18512	0.583039	0.987249	1.05338	1.13831	1.1026	1.02344	0.731371	1.01023	0.957353	1.20055	1.12424	1.3137	1.1919	1.22829	1.16297	1.07731	0.852598	1.08671	1000	1000		1000	1000	1000	1000	1000	1000	1000	1000	1000	1000	1000	1000	1000		1000	1000	1000	1000	1000	1000	1000	1000	1000	1000	1000	1000	1000	1000	1000	1000	1000	1000	1000	human	1
2972	2924	Receptor, channel, transporter or cell surface protein	PITPNM1;PITPNM1	PITPNM1;PITPNM1 iso2	§1205;1204	Membrane-associated phosphatidylinositol transfer protein 1	O00562;O00562-2	http://www.phosphosite.org/proteinAction.do?id=5121&showAllSites=true	134.8	VDFLRKQsQLLRSRG			KQS*QLLR	2	476.752																								12040																																				29.8333																																				4.14026																																				-0.1888																																				0.141128																																				1.208																																				1.03002																																				1000													human	1
2973	2925	Receptor, channel, transporter or cell surface protein	PITPNM1;PITPNM1	PITPNM1;PITPNM1 iso2	315, 319;315, 319	Membrane-associated phosphatidylinositol transfer protein 1	O00562;O00562-2	http://www.phosphosite.org/proteinAction.do?id=5121&showAllSites=true	134.8	QWSSSSRsSYSSQHG;SSRSSYSsQHGGAVS			S*SYSS*QHGGAVSPQSLSEWR	3	770.646																																		36031																																				69.1835																																				9.40121																																				0.9992																																																																								2.55																																				0.664537																																				0;0			human	1
2974	2926	Receptor, channel, transporter or cell surface protein	PITPNM1;PITPNM1	PITPNM1;PITPNM1 iso2	316, 318;316, 318	Membrane-associated phosphatidylinositol transfer protein 1	O00562;O00562-2	http://www.phosphosite.org/proteinAction.do?id=5121&showAllSites=true	134.8	WSSSSRSsYSSQHGG;SSSRSSYsSQHGGAV			SS*YS*SQHGGAVSPQSLSEWR	3	770.646																															35262		35278			34679																															68.5872		68.6456			69.1792																															6.47366		8.09259			6.78516																															0.7007		0.9862			0.7007																																																																			2.328		1.93			1.815																															0.829176		0.597488			0.7877																															0;0		0;0			0;0	human		1
2975	2927	Receptor, channel, transporter or cell surface protein	PITPNM1;PITPNM1	PITPNM1;PITPNM1 iso2	316, 319;316, 319	Membrane-associated phosphatidylinositol transfer protein 1	O00562;O00562-2	http://www.phosphosite.org/proteinAction.do?id=5121&showAllSites=true	134.8	WSSSSRSsYSSQHGG;SSRSSYSsQHGGAVS			SS*YSS*QHGGAVSPQSLSEWR	3	770.646										36022																									34555											68.5184																									69.1765											4.82102																									8.86646											0.532																									0.4801																																															1.051																									2.306											0.723202																									0.810358											0;1																									0;0		human	1
2976	2928	Receptor, channel, transporter or cell surface protein	PLXNC1	PLXNC1	§978	Plexin-C1	O60486	http://www.phosphosite.org/proteinAction.do?id=7034&showAllSites=true	175.6	KELSRKQsQQLELLE			KQS*QQLELLESELR	3	594.3	39717	37062	40152	39973	38703	38837							36939		37528	39507									37435												76.1083	75.5569	75.6065	75.7268	75.8353	75.5479							75.2494		75.731	75.8836									76.2873												7.10846	6.92082	7.4437	6.23433	6.78252	7.26201							6.76955		6.7986	8.32514									7.5817												0.101	0.6899	0.3029	0.2692	0.3197	0.2187							-0.2019		0.4711	0.2861									0.2861												0.41848	0.419144	0.443951	0.329129	0.37335	0.417735							0.375269		0.367875	0.467802									0.426928												3.312	3.246	3.14	2.408	3.329	3.56							3.357		2.502	3.41									3.728												1.46235	1.27995	1.43602	1.21727	1.32586	1.45608							1.34186		1.16769	1.37023									1.24576												68	58	68	58	78	68							78		58	78									100												human	1
2977	2929	Receptor, channel, transporter or cell surface protein	PLXNC1	PLXNC1	§978	Plexin-C1	O60486	http://www.phosphosite.org/proteinAction.do?id=7034&showAllSites=true	175.6	KELSRKQsQQLELLE			KQS*QQLELLESELRK	3	636.998						33653																			32338		31113															67.0329																			67.936		67.0586															5.7986																			4.82391		5.31426															-0.1413																			-0.4082		-0.2512															0.271041																			0.0867142		0.104868															1.097																			1.447		1.462															0.76157																			0.236545		0.385739															20																			20		26										human	1
2978	2930	Receptor, channel, transporter or cell surface protein	PMEPA1;PMEPA1;PMEPA1	TMEPAI;TMEPAI iso2;TMEPAI iso3	§74, §77;39, 42;24, 27	Protein TMEPAI	Q969W9;Q969W9-2;Q969W9-3	http://www.phosphosite.org/proteinAction.do?id=8412&showAllSites=true	31.6	LSARSFIsRHSQGRR;RSFISRHsQGRRRED			SFIS*RHS*QGR	2	667.774																				13781																																				32.3829																																				3.6925																																				0.2246																																				0.0011531																																				0.585																																				0.365185																																				0;0																	human	1
2979	2931	Receptor, channel, transporter or cell surface protein	PODXL2;PODXL2	PODXL2;PODXL2 iso2	§558;482	Podocalyxin-like protein 2	Q9NZ53;Q9NZ53-2	http://www.phosphosite.org/proteinAction.do?id=17144&showAllSites=true	65	NPTLDVAsDSQSEMQ			FVENGCHDNPTLDVAS*DSQSEM#QEK	3	978.392																						23277				22541	21111																															49.4964				50.3433	49.7682																															4.77989				7.58336	6.06098																															0.5213				0.7155	-0.1635																															0.322564				0.497628	0.328983																															1.069				1.732	1.816																															1.05705				1.27771	1.19419																															0				0	5										human		1
2980	2932	Receptor, channel, transporter or cell surface protein	PODXL2;PODXL2	PODXL2;PODXL2 iso2	§558;482	Podocalyxin-like protein 2	Q9NZ53;Q9NZ53-2	http://www.phosphosite.org/proteinAction.do?id=17144&showAllSites=true	65	NPTLDVAsDSQSEMQ			FVENGCHDNPTLDVAS*DSQSEMQEK	3	973.06																						25742																																				53.6519																																				6.54975																																				0.2055																																				0.468455																																				1.115																																				1.33966																																				0															human		1
2981	2933	Receptor, channel, transporter or cell surface protein	PODXL2;PODXL2	PODXL2;PODXL2 iso2	§560;484	Podocalyxin-like protein 2	Q9NZ53;Q9NZ53-2	http://www.phosphosite.org/proteinAction.do?id=17144&showAllSites=true	65	TLDVASDsQSEMQEK			FVENGCHDNPTLDVASDS*QSEM#QEK	3	978.392	23216		23521		22668	22835							21497	21868			23046					23293	22191		21427	22518			22849			24363		24383	22983		49.3653		48.9622		49.276	49.048							48.9759	49.521			49.6733					49.5209	49.7928		49.828	50.3096			50.023			50.2973		50.4107	50.2969		4.61618		4.8041		9.86328	6.17393							12.7959	18.2557			5.96257					8.36251	5.53462		7.17457	15.248			7.24489			12.3595		4.40671	5.47625		-0.0715		1.2061		0.8892	0.8279							-0.4191	0.2555			0.4906					0.9097	0.6746		0.7052	0.4088			0.2146			0.0204		0.0307	1.3696		0.419466		0.225877		0.589275	0.397264							0.711928	0.768136			0.493279					0.581592	0.252689		0.562557	0.733407			0.599291			0.685582		0.0209806	0.301729		0.79		0.679		1.491	1.461							4.255	4.962			1.805					1.711	1.073		2.782	3.879			2.176			3.243		0.94	0.971		1.32359		0.823549		1.56064	1.20015							1.99049	2.10708			1.19862					1.36485	0.992839		1.32507	1.92654			1.51494			1.82401		0.618702	0.712917		0		0		0	0							11	5			5					4	0		5	5			0			13		5	0		human	1
2982	2934	Receptor, channel, transporter or cell surface protein	PODXL2;PODXL2	PODXL2;PODXL2 iso2	§560;484	Podocalyxin-like protein 2	Q9NZ53;Q9NZ53-2	http://www.phosphosite.org/proteinAction.do?id=17144&showAllSites=true	65	TLDVASDsQSEMQEK			FVENGCHDNPTLDVASDS*QSEM#QEK	3	978.392			23493										21524												21419				22857						23020				48.9181										49.0182												49.8139				50.0371						50.3525				7.45967										11.5702												6.84466				11.0809						5.11351				1.2061										-0.4191												0.7052				0.2146						1.3696				0.546635										0.677579												0.387878				0.679373						0.191609				1.318										3.551												1.681				2.947						1.056				1.32591										1.85207												1.05111				1.71883						0.59801				5										5												12				5						0		human	1
2983	2935	Receptor, channel, transporter or cell surface protein	PODXL2;PODXL2	PODXL2;PODXL2 iso2	§560;484	Podocalyxin-like protein 2	Q9NZ53;Q9NZ53-2	http://www.phosphosite.org/proteinAction.do?id=17144&showAllSites=true	65	TLDVASDsQSEMQEK			FVENGCHDNPTLDVASDS*QSEMQEK	3	973.06														24177								25727			23818	24838							26204																	53.6181								53.6288			53.9973	54.3416							54.0458																	9.9393								9.87943			14.3675	8.54212							6.33819																	0.2878								0.2055			0.2261	0.8735							1.2229																	0.628923								0.611754			0.70862	0.543884							0.388959																	4.136								2.55			4.364	2.229							1.101																	1.70526								1.61675			1.86728	1.33269							0.804221																	11								4			13	11							4				human	1
2984	2936	Receptor, channel, transporter or cell surface protein	PODXL2;PODXL2	PODXL2;PODXL2 iso2	§560;484	Podocalyxin-like protein 2	Q9NZ53;Q9NZ53-2	http://www.phosphosite.org/proteinAction.do?id=17144&showAllSites=true	65	TLDVASDsQSEMQEK			FVENGCHDNPTLDVASDS*QSEMQEK	3	973.06														24152												24847																								53.5751												54.36																								11.5544												12.6108																								0.3494												0.8735																								0.630581												0.686095																								4.592												4.221																								1.74998												1.68476																								13												11											human	1
2985	2937	Receptor, channel, transporter or cell surface protein	PODXL2;PODXL2	PODXL2;PODXL2 iso2	§562;486	Podocalyxin-like protein 2	Q9NZ53;Q9NZ53-2	http://www.phosphosite.org/proteinAction.do?id=17144&showAllSites=true	65	DVASDSQsEMQEKHP			FVENGCHDNPTLDVASDSQS*EM#QEK	3	978.392		21735						21936																														49.1846						49.1045																														6.30016						10.2441																														0.2555						0.7052																														0.449049						0.612003																														1.296						2.253																														1.50144						1.78537																														0						0																													human		1
2986	2938	Receptor, channel, transporter or cell surface protein	POM121;POM121;POM121	POM121;POM121 iso2;POM121 iso3	§476;211;211	Nuclear envelope pore membrane protein POM 121	Q96HA1;Q96HA1-2;Q96HA1-3	http://www.phosphosite.org/proteinAction.do?id=5322700&showAllSites=true	127.6	PLAADREsQGEKAAD			IREEELCHHSSSSTPLAADRES*QGEK	4	759.09																									12803	13701							14505																												33.6446	34.0443							33.681																												4.15739	4.7986							4.46471																												0.7246	0.606							0.5138																												0.203018	0.247893							0.22787																												1.013	1.56							1.154																												0.337168	0.557154							0.40404																												7	0							7				human	1
2987	2939	Receptor, channel, transporter or cell surface protein	POM121;POM121;POM121	POM121;POM121 iso2;POM121 iso3	§476;211;211	Nuclear envelope pore membrane protein POM 121	Q96HA1;Q96HA1-2;Q96HA1-3	http://www.phosphosite.org/proteinAction.do?id=5322700&showAllSites=true	127.6	PLAADREsQGEKAAD			IREEELCHHSSSSTPLAADRES*QGEK	4	759.09																										13719																																				34.0777																																				5.80134																																				0.5533																																				0.29519																																				1.656																																				0.654941																																				7											human	1
2988	2940	Receptor, channel, transporter or cell surface protein	POM121;POM121;POM121	POM121;POM121 iso2;POM121 iso3	§476;211;211	Nuclear envelope pore membrane protein POM 121	Q96HA1;Q96HA1-2;Q96HA1-3	http://www.phosphosite.org/proteinAction.do?id=5322700&showAllSites=true	127.6	PLAADREsQGEKAAD			IREEELCHHSSSSTPLAADRES*QGEK	5	607.473																										13710																																				34.0594																																				5.04576																																				0.1646																																				0.262952																																				1.77																																				0.826711																																				11											human	1
2989	2941	Receptor, channel, transporter or cell surface protein	POM121;POM121;POM121;POM121B;POM121C;POM121C	POM121;POM121 iso2;POM121 iso3;POM121B;POM121C;POM121C iso2	§445, §447;180, 182;180, 182;29, 31;§422, §424;§180, 182	Nuclear envelope pore membrane protein POM 121	Q96HA1;Q96HA1-2;Q96HA1-3;A6NF01;A8CG34;A8CG34-2	http://www.phosphosite.org/proteinAction.do?id=5322700&showAllSites=true	127.6	SSPASSRsQTPERPA;PASSRSQtPERPAKK			S*QT*PERPAK	2	587.239	5006			5404	4875	4976	4792		5235	5694		5041		5111	4457		5094	5499									5080		5385	5709	5671	6125	5566				14.7119			15.3062	14.7453	14.9796	14.7933		14.9412	15.4537		14.9517		16.4723	15.4887		15.8724	16.0086									16.4583		16.4791	16.9897	16.5619	17.3517	16.5716				7.1831			6.6073	5.32514	5.72816	7.1152		5.0048	6.74715		5.70333		6.13727	6.8729		4.13727	4.17718									4.24109		4.82681	5.89963	5.62709	5.92445	4.80134				0.7833			0.5109	0.8004	0.6301	0.4428		0.6471	0.4428		0.4938		0.7493	1.7199		0.9877	1.1239									0.8855		1.2942	1.0558	0.596	0.4598	0.1022				0.296944			0.156956	0.185338	0.360782	0.433263		0.204171	0.361764		0.284651		0.208098	0.386873		0.117836	0.0406331									0.111784		0.20596	0.267807	0.127418	0.379568	0.115258				0.915			1.117	0.854	0.873	0.852		0.786	1.167		0.829		1.303	1.148		0.603	0.686									0.666		0.846	1.047	1.08	1.692	1.036				1.24725			1.09974	0.957242	1.27367	1.44237		1.05521	1.35348		1.06207		1.03255	1.24989		0.53152	0.506285									0.746848		0.835048	1.10501	0.950636	1.4835	0.999536				1000;1000			1000;1000	1000;1000	1000;1000	1000;1000		1000;1000	1000;1000		1000;1000		1000;1000	1000;1000		1000;1000	1000;1000									1000;1000		1000;1000	1000;1000	1000;1000	1000;1000	1000;1000				human	1
2990	2942	Receptor, channel, transporter or cell surface protein	POM121;POM121;POM121;POM121B;POM121C;POM121C	POM121;POM121 iso2;POM121 iso3;POM121B;POM121C;POM121C iso2	§445, §447;180, 182;180, 182;29, 31;§422, §424;§180, 182	Nuclear envelope pore membrane protein POM 121	Q96HA1;Q96HA1-2;Q96HA1-3;A6NF01;A8CG34;A8CG34-2	http://www.phosphosite.org/proteinAction.do?id=5322700&showAllSites=true	127.6	SSPASSRsQTPERPA;PASSRSQtPERPAKK			S*QT*PERPAK	2	587.239	4733											5016																									14.1944											14.9023																									5.37675											6.67572																									0.9536											0.5279																									0.272118											0.363325																									0.718											1.119																									1.08629											1.27734																									1000;1000											1000;1000																									human	1
2991	2943	Receptor, channel, transporter or cell surface protein	POM121;POM121;POM121;POM121B;POM121C;POM121C	POM121;POM121 iso2;POM121 iso3;POM121B;POM121C;POM121C iso2	§445;180;180;29;§422;§180	Nuclear envelope pore membrane protein POM 121	Q96HA1;Q96HA1-2;Q96HA1-3;A6NF01;A8CG34;A8CG34-2	http://www.phosphosite.org/proteinAction.do?id=5322700&showAllSites=true	127.6	SSPASSRsQTPERPA			S*QTPERPAK	2	547.256																		5017																																				15.0352																																				4.57675																																				0.6578																																				0.0596734																																				1.24																																				0.764099																																				17																			human	1
2992	2944	Receptor, channel, transporter or cell surface protein	POM121;POM121;POM121;POM121C;POM121C	POM121;POM121 iso2;POM121 iso3;POM121C;POM121C iso2	§378;113;113;§355;113	Nuclear envelope pore membrane protein POM 121	Q96HA1;Q96HA1-2;Q96HA1-3;A8CG34;A8CG34-2	http://www.phosphosite.org/proteinAction.do?id=5322700&showAllSites=true	127.6	SLKRGLNsQSSDDHL			GLNS*QSSDDHLNKR	3	550.913																										8951	8322		9065	9343	9317	9842	9262	9912	8999	8969																										24.3797	23.8327		24.0129	24.2386	23.7307	24.3788	23.8909	24.4109	24.2413	24.2392																										5.64782	4.38091		6.9393	5.36452	7.04001	7.76447	5.61618	8.35853	6.58503	7.02826																										0.0545	0.1271		0.0545	0.1271	0.1997	-0.0363	0.1271	-0.1815	-0.1089	0.2723																										0.271664	0.157137		0.468804	0.25436	0.428133	0.491172	0.330158	0.557461	0.47867	0.437318																										1.255	1.243		1.631	1.488	1.853	1.928	1.321	2.17	1.478	1.788																										0.949594	0.770699		1.23283	0.960595	1.17816	1.24355	0.877979	1.20757	1.08318	1.18958																										15	20		8	11	11	4	11	20	11	4	human	1
2993	2945	Receptor, channel, transporter or cell surface protein	POM121;POM121;POM121;POM121C;POM121C	POM121;POM121 iso2;POM121 iso3;POM121C;POM121C iso2	§380;115;115;§357;115	Nuclear envelope pore membrane protein POM 121	Q96HA1;Q96HA1-2;Q96HA1-3;A8CG34;A8CG34-2	http://www.phosphosite.org/proteinAction.do?id=5322700&showAllSites=true	127.6	KRGLNSQsSDDHLNK			GLNSQS*SDDHLNKR	3	550.913																									8242																																				23.812																																				4.13136																																				0.0545																																				0.0715766																																				0.949																																				0.557903																																				4												human		1
2994	2946	Receptor, channel, transporter or cell surface protein	POM121;POM121;POM121;POM121C;POM121C	POM121;POM121 iso2;POM121 iso3;POM121C;POM121C iso2	§424;159;159;§401;159	Nuclear envelope pore membrane protein POM 121	Q96HA1;Q96HA1-2;Q96HA1-3;A8CG34;A8CG34-2	http://www.phosphosite.org/proteinAction.do?id=5322700&showAllSites=true	127.6	YSSTRGIsQLWKRNG			GIS*QLWK	2	456.223	47508	44451	48003	47763	46409	46502	46557	45131	47085	48344	45985	46215	44492	45124	45206	47159	46939	48246	45394	46932	45511	47138	45655	46770	45074	46111	43614	44615	46384	46689	47579	48405	47514	48348	46681	46811	88.3734	87.763	87.8258	87.9176	88.06	87.7721	88.0644	87.6485	87.2468	88.3267	87.9052	87.6838	87.3835	87.9805	87.8775	87.9923	88.3127	88.0588	87.8894	87.8084	87.817	87.9742	88.4021	88.299	88.38	88.593	87.5697	88.8161	88.4056	88.6759	88.0743	88.739	88.1769	88.7417	88.7404	88.7414	4.75449	4.5784	5.54975	5.70997	4.47625	4.56703	4.63639	4.48678	6.02411	5.63078	5.97881	4.83863	5.77989	5.7122	4.73755	5.95468	5.54668	6.06449	5.9393	5.59688	4.78252	4.87615	5.60206	5.91721	5.69037	5.47625	5.52578	4.35556	6.02919	5.7986	5.29585	4.8729	5.81816	6.01368	5.83268	5.67778		0.0219	0.1096	0.0438	0.1534	0.0877	0.0438	0.0877	-0.0438	0.0877	-0.0438	-0.0219	0.2411	0.1315	0.1973	0.2411	0.1534	0.2411	0.0219	0.1973	0.1534	0.1315	0.1973	0.1973	0.3288	0.1096	0.1973	0.1096	0.0877	0.0438	0.1096	0.0219	0.263	0.0877	0.0658	0.1096	0.0851395	0.114528	0.0770661	0.0829065	0.10364	0.121359	0.12571	0.0991508	0.0771928	0.0690736	0.0709865	0.0926349	0.087086	0.0812729	0.0802131	0.0783519	0.0844411	0.0667718	0.0727463	0.0601142	0.0909066	0.0923228	0.0707861	0.0785825	0.071999	0.0938014	0.0974741	0.077771	0.071131	0.106603	0.0714965	0.0747516	0.100217	0.0781622	0.0816323	0.0719582	1.188	0.945	1.515	1.393	1	0.89	0.907	0.786	1.616	1.533	1.639	1.225	1.433	1.542	1.221	1.535	1.392	1.694	1.593	1.503	1.228	1.223	1.573	1.65	1.431	1.323	1.34	0.866	1.693	1.091	1.477	1.21	1.269	1.689	1.485	1.567	1.20368	1.16848	1.31516	1.2898	1.10566	1.21481	1.2068	1.18822	1.43819	1.3428	1.19275	1.05017	1.26026	1.20073	1.09477	1.1536	1.15977	1.30196	1.13011	1.08582	1.09283	1.10195	1.23386	1.27914	1.07926	1.20524	1.10398	1.04871	1.34478	1.1557	1.27334	1.16678	1.09159	1.25802	1.1253	1.28044	1000	1000	1000	1000	1000	1000	1000	1000	1000	1000	1000	1000	1000	1000	1000	1000	1000	1000	1000	1000	1000	1000	1000	1000	1000	1000	1000	1000	1000	1000	1000	1000	1000	1000	1000	1000	human	1
2995	2947	Receptor, channel, transporter or cell surface protein	POPDC2	POPDC2	§346	Popeye domain-containing protein 2	Q9HBU9	http://www.phosphosite.org/proteinAction.do?id=3749634&showAllSites=true	40.4	RIPLQSYsQVISRGQ			IPLQSYS*QVISR	2	735.871																															36788	37553																																			71.1458	71.7095																																			7.03527	8.23958																																			0.5572	0.761																																			0.030043	0.018294																																			1.69	2.477																																			0.972459	1.09025																																			7	9					human	1
2996	2948	Receptor, channel, transporter or cell surface protein	PPP4R3A;PPP4R3A;PPP4R3A	SMEK1;SMEK1 iso2;SMEK1 iso4	§789;776;550	Serine/threonine-protein phosphatase 4 regulatory subunit 3A	Q6IN85;Q6IN85-2;Q6IN85-4	http://www.phosphosite.org/proteinAction.do?id=2900&showAllSites=true	95.3	GSVPKNTsQTAAITT			NTS*QTAAITTK	2	608.284								12235	13288	14008																13017	12163			13493														31.558	31.1386	31.4719																32.7461	32.2533			32.6527														6.10958	7.36552	6.33913																8.4045	6.12378			6.31785														-0.3124	-0.0986	0.2137																0.8549	0.9864			0.8549														0.268395	0.201316	0.216521																0.214668	0.225589			0.225562														1.429	1.018	1.758																1.908	1.658			1.524														1.40503	1.17342	1.25543																1.1542	1.08193			1.1104														24	9	24																24	24			24							human	1
2997	2949	Receptor, channel, transporter or cell surface protein	REEP6	REEP6 iso2	176	Receptor expression-enhancing protein 6	Q96HR9-2	http://www.phosphosite.org/proteinAction.do?id=63332200&showAllSites=true	20.7	ITRNVKPsQTPQPKD			NVKPS*QTPQPK	2	652.324																										9470	8825	9069	9607																																	25.2696	24.8263	25.214	24.9766																																	5.73518	4.6216	5.63078	4.37161																																	0.046	0.3066	0.1226	0.3679																																	0.336708	0.0633492	0.249704	0.0167396																																	1.173	1.001	1.247	0.814																																	1.24223	0.781109	1.18204	0.695957																																	0	0	0	0								human	1
2998	2950	Receptor, channel, transporter or cell surface protein	RHBDD2;RHBDD2;RHBDD2	RHBDD2;RHBDD2 iso2;RHBDD2 iso3	254, 270;299, 315;113, 129	Rhomboid domain-containing protein 2	Q6NTF9;Q6NTF9-2;Q6NTF9-3	http://www.phosphosite.org/proteinAction.do?id=12055504&showAllSites=true	39.2	LNPVPGSyPTQSCHP;LSPSHPVsQTQHASG			KLNPVPGSY*PTQSCHPHLSPSHPVS*QTQHASGQK	4	962.94																																		21030																																				44.4711																																				3.86012																																				-0.1142																																																																								1.098																																				0.409733																																				0;2			human	1	1
2999	2951	Receptor, channel, transporter or cell surface protein	RHBDD2;RHBDD2;RHBDD2	RHBDD2;RHBDD2 iso2;RHBDD2 iso3	256, §276;301, 321;115, 135	Rhomboid domain-containing protein 2	Q6NTF9;Q6NTF9-2;Q6NTF9-3	http://www.phosphosite.org/proteinAction.do?id=12055504&showAllSites=true	39.2	PVPGSYPtQSCHPHL;VSQTQHAsGQKLASW			KLNPVPGSYPT*QSCHPHLSPSHPVSQTQHAS*GQK	5	770.553																	19761																	21047	19629																		43.8346																	44.4968	44.3953																		3.63264																	5.2644	5.43771																		-0.1817																	0.8695	-0.1817																																																						0.976																	1.319	1.644																		0.465992																	0.430396	0.617055																		0;0																	1;0	0;0		human	1
3000	2952	Receptor, channel, transporter or cell surface protein	RHBDD2;RHBDD2;RHBDD2	RHBDD2;RHBDD2 iso2;RHBDD2 iso3	256, §276;301, 321;115, 135	Rhomboid domain-containing protein 2	Q6NTF9;Q6NTF9-2;Q6NTF9-3	http://www.phosphosite.org/proteinAction.do?id=12055504&showAllSites=true	39.2	PVPGSYPtQSCHPHL;VSQTQHAsGQKLASW			KLNPVPGSYPT*QSCHPHLSPSHPVSQTQHAS*GQK	5	770.553																																			19259																																				43.8049																																				4.22475																																				-0.1557																																				0.076957																																				1.136																																				0.66871																																				0;0		human	1
3001	2953	Receptor, channel, transporter or cell surface protein	RHBDD2;RHBDD2;RHBDD2	RHBDD2;RHBDD2 iso2;RHBDD2 iso3	256, 258;301, 303;115, 117	Rhomboid domain-containing protein 2	Q6NTF9;Q6NTF9-2;Q6NTF9-3	http://www.phosphosite.org/proteinAction.do?id=12055504&showAllSites=true	39.2	PVPGSYPtQSCHPHL;PGSYPTQsCHPHLSP			KLNPVPGSYPT*QS*CHPHLSPSHPVSQTQHASGQK	5	770.553																													19629																																				44.2199																																				4.09205																																				1.6352																																																																								1.141																																				0.304625																																				0;0								human	1
3002	2954	Receptor, channel, transporter or cell surface protein	RHBDD2;RHBDD2;RHBDD2	RHBDD2;RHBDD2 iso2;RHBDD2 iso3	256;301;115	Rhomboid domain-containing protein 2	Q6NTF9;Q6NTF9-2;Q6NTF9-3	http://www.phosphosite.org/proteinAction.do?id=12055504&showAllSites=true	39.2	PVPGSYPtQSCHPHL			KLNPVPGSYPT*QSCHPHLSPSHPVSQTQHASGQK	5	754.56								17194																					18243															40.6293																					41.499															7.71897																					3.94692															0.2518																					1.1927																																				0.109615															1.605																					1.068															0.865349																					0.542074															0																					0								human	1
3003	2955	Receptor, channel, transporter or cell surface protein	RHBDD2;RHBDD2;RHBDD2	RHBDD2;RHBDD2 iso2;RHBDD2 iso3	256;301;115	Rhomboid domain-containing protein 2	Q6NTF9;Q6NTF9-2;Q6NTF9-3	http://www.phosphosite.org/proteinAction.do?id=12055504&showAllSites=true	39.2	PVPGSYPtQSCHPHL			LNPVPGSYPT*QSCHPHLSPSHPVSQTQHASGQK	5	728.941																																			19919																																				44.9654																																				3.98297																																				0.2744																																																																								1.116																																				0.84566																																				0		human	1
3004	2956	Receptor, channel, transporter or cell surface protein	RHBDD2;RHBDD2;RHBDD2	RHBDD2;RHBDD2 iso2;RHBDD2 iso3	258, §276;303, 321;117, 135	Rhomboid domain-containing protein 2	Q6NTF9;Q6NTF9-2;Q6NTF9-3	http://www.phosphosite.org/proteinAction.do?id=12055504&showAllSites=true	39.2	PGSYPTQsCHPHLSP;VSQTQHAsGQKLASW			KLNPVPGSYPTQS*CHPHLSPSHPVSQTQHAS*GQK	5	770.553																											18172																																				44.0649																																				3.78516																																				-1.2718																																																																								0.971																																				0.431093																																				1;0										human		1
3005	2957	Receptor, channel, transporter or cell surface protein	RHBDD2;RHBDD2;RHBDD2	RHBDD2;RHBDD2 iso2;RHBDD2 iso3	258, 272;303, 317;117, 131	Rhomboid domain-containing protein 2	Q6NTF9;Q6NTF9-2;Q6NTF9-3	http://www.phosphosite.org/proteinAction.do?id=12055504&showAllSites=true	39.2	PGSYPTQsCHPHLSP;PSHPVSQtQHASGQK			KLNPVPGSYPTQS*CHPHLSPSHPVSQT*QHASGQK	5	770.553																										19306					20272		20388	21013		19680																										44.4384					43.8772		44.0034	44.4455		44.4336																										5.09366					3.66354		4.39577	9.82681		3.67985																										0.8955					0.4932		0.026	1.0771		1.3107																																																														1.372					2.365		1.842	2.555		2.253																										0.562406					0.856312		0.654796	0.520306		0.543168																										5;0					1;0		5;0	1;0		0;0	human	1	1
3006	2958	Receptor, channel, transporter or cell surface protein	RHBDD2;RHBDD2;RHBDD2	RHBDD2;RHBDD2 iso2;RHBDD2 iso3	258;303;117	Rhomboid domain-containing protein 2	Q6NTF9;Q6NTF9-2;Q6NTF9-3	http://www.phosphosite.org/proteinAction.do?id=12055504&showAllSites=true	39.2	PGSYPTQsCHPHLSP			KLNPVPGSYPTQS*CHPHLSPSHPVSQTQHASGQK	5	754.56																											16817		18218																																		41.1976		41.4562																																		4.60555		7.59346																																		0.1458		0.6759																																																																						1.776		1.861																																		0.721582		0.638392																																		0		0								human		1
3007	2959	Receptor, channel, transporter or cell surface protein	RHBDD2;RHBDD2;RHBDD2	RHBDD2;RHBDD2 iso2;RHBDD2 iso3	270, 272;315, 317;129, 131	Rhomboid domain-containing protein 2	Q6NTF9;Q6NTF9-2;Q6NTF9-3	http://www.phosphosite.org/proteinAction.do?id=12055504&showAllSites=true	39.2	LSPSHPVsQTQHASG;PSHPVSQtQHASGQK			KLNPVPGSYPTQSCHPHLSPSHPVS*QT*QHASGQK	5	770.553																20200																																				43.8093																																				3.56384																																				0.0779																																																																								0.914																																				0.583735																																				0;0																					human	1
3008	2960	Receptor, channel, transporter or cell surface protein	RHBDD2;RHBDD2;RHBDD2	RHBDD2;RHBDD2 iso2;RHBDD2 iso3	270;315;129	Rhomboid domain-containing protein 2	Q6NTF9;Q6NTF9-2;Q6NTF9-3	http://www.phosphosite.org/proteinAction.do?id=12055504&showAllSites=true	39.2	LSPSHPVsQTQHASG			KLNPVPGSYPTQSCHPHLSPSHPVS*QTQHASGQK	4	942.948																															18775			19596																																	41.0637			41.711																																	6.36856			5.41005																																	0.8484			-0.6257																																	0.456954																																				1.539			1.494																																	1.13318			0.337226																																	0			0			human	1	1
3009	2961	Receptor, channel, transporter or cell surface protein	RHBDD2;RHBDD2;RHBDD2	RHBDD2;RHBDD2 iso2;RHBDD2 iso3	270;315;129	Rhomboid domain-containing protein 2	Q6NTF9;Q6NTF9-2;Q6NTF9-3	http://www.phosphosite.org/proteinAction.do?id=12055504&showAllSites=true	39.2	LSPSHPVsQTQHASG			KLNPVPGSYPTQSCHPHLSPSHPVS*QTQHASGQK	5	754.56									18399						16915		18285					18424									18782	19468	18907			18205									40.3114						40.5744		41.0004					40.7184									41.081	41.6613	41.1644			41.621									8.54516						5.60033		11.6289					8.22257									10.8125	12.7825	15.6144			13.5884									-0.2651						0.2253		-0.5831					0.3446									1.5638	0.3048	0.2518			-0.0663																																													1.971						1.454		2.893					2.242									2.725	3.567	4.47			3.53									1.01793						0.565668		0.489919					0.597676									0.736838	1.06488	0.954311			1.10402									0						1		0					1									0	0	0			0	human	1	1
3010	2962	Receptor, channel, transporter or cell surface protein	RHBDD2;RHBDD2;RHBDD2	RHBDD2;RHBDD2 iso2;RHBDD2 iso3	270;315;129	Rhomboid domain-containing protein 2	Q6NTF9;Q6NTF9-2;Q6NTF9-3	http://www.phosphosite.org/proteinAction.do?id=12055504&showAllSites=true	39.2	LSPSHPVsQTQHASG			KLNPVPGSYPTQSCHPHLSPSHPVS*QTQHASGQK	5	754.56																																	18930			18220																																	41.2195			41.6536																																	8.48812			13.0535																																	0.2518			-0.2253																																																																					2.316			3.63																																	0.72195			1.05298																																	0			0	human	1	1
3011	2963	Receptor, channel, transporter or cell surface protein	RHBDD2;RHBDD2;RHBDD2	RHBDD2;RHBDD2 iso2;RHBDD2 iso3	270;315;129	Rhomboid domain-containing protein 2	Q6NTF9;Q6NTF9-2;Q6NTF9-3	http://www.phosphosite.org/proteinAction.do?id=12055504&showAllSites=true	39.2	LSPSHPVsQTQHASG			LSPSHPVS*QTQHASGQK	3	623.627																										9944					10465	10888																														26.1337					25.7285	26.0807																														7.08725					6.55752	7.48945																														-0.0321					0.4009	0.3528																														0.429759					0.433902	0.44515																														1.91					2.338	2.285																														0.364573					0.371179	0.456179																														11					0	0					human	1	1
3012	2964	Receptor, channel, transporter or cell surface protein	RHBDD2;RHBDD2;RHBDD2	RHBDD2;RHBDD2 iso2;RHBDD2 iso3	272, §276;317, 321;131, 135	Rhomboid domain-containing protein 2	Q6NTF9;Q6NTF9-2;Q6NTF9-3	http://www.phosphosite.org/proteinAction.do?id=12055504&showAllSites=true	39.2	PSHPVSQtQHASGQK;VSQTQHAsGQKLASW			KLNPVPGSYPTQSCHPHLSPSHPVSQT*QHAS*GQK	5	770.553																												18681																																				44.4929																																				4.12668																																				0.5321																																																																								1.135																																				0.77603																																				1;0									human	1	1
3013	2965	Receptor, channel, transporter or cell surface protein	RHBDD2;RHBDD2;RHBDD2	RHBDD2;RHBDD2 iso2;RHBDD2 iso3	272;317;131	Rhomboid domain-containing protein 2	Q6NTF9;Q6NTF9-2;Q6NTF9-3	http://www.phosphosite.org/proteinAction.do?id=12055504&showAllSites=true	39.2	PSHPVSQtQHASGQK			KLNPVPGSYPTQSCHPHLSPSHPVSQT*QHASGQK	5	754.56																																		19611																																				41.7374																																				12.7852																																				-0.3578																																																																								3.733																																				0.787121																																				0			human	1	1
3014	2966	Receptor, channel, transporter or cell surface protein	RHBDD2;RHBDD2;RHBDD2	RHBDD2;RHBDD2 iso2;RHBDD2 iso3	272;317;131	Rhomboid domain-containing protein 2	Q6NTF9;Q6NTF9-2;Q6NTF9-3	http://www.phosphosite.org/proteinAction.do?id=12055504&showAllSites=true	39.2	PSHPVSQtQHASGQK			LNPVPGSYPTQSCHPHLSPSHPVSQT*QHASGQK	4	910.924													18664																																				43.8156																																				3.75449																																				-0.6367																																																																								0.958																																				0.899279																																				0																								human	1	1
3015	2967	Receptor, channel, transporter or cell surface protein	RHBDD2;RHBDD2;RHBDD2	RHBDD2;RHBDD2 iso2;RHBDD2 iso3	272;317;131	Rhomboid domain-containing protein 2	Q6NTF9;Q6NTF9-2;Q6NTF9-3	http://www.phosphosite.org/proteinAction.do?id=12055504&showAllSites=true	39.2	PSHPVSQtQHASGQK			LNPVPGSYPTQSCHPHLSPSHPVSQT*QHASGQK	5	728.941										21042																19587					20571					19992										44.1228																45.0099					44.4382					45.0335										3.67572																3.72125					5.42251					5.30627										1.4679																-0.343					0.9877					0.1783										0.014227																																				0.961																1.146					1.303					1.526										0.71607																0.859671					0.942838					1.11674										3																3					0					0	human	1	1
3016	2968	Receptor, channel, transporter or cell surface protein	RRP12;RRP12;RRP12	RRP12;RRP12 iso2;RRP12 iso3	§1049;949;988	RRP12-like protein	Q5JTH9;Q5JTH9-2;Q5JTH9-3	http://www.phosphosite.org/proteinAction.do?id=6309&showAllSites=true	143.6	AKRHRALsQAAVEEE	Chk1		ALS*QAAVEEEEEEEEEEEPAQGK	2	1320.54	27395		27766						27268				25448	25892	25801	27668		28466			26179			27249	25524	26584	24785	25616	26940	27327	27761		27970	28579	27176	27287	56.2679		55.8534						55.5909				55.9467	56.5225	56.2864	56.5704		56.5205			56.2911			56.637	56.8433	57.182	56.3068	57.3526	56.946	57.1823	56.5887		56.8394	57.2695	57.2525	57.2381	10.9172		12.0061						12.8827				8.08302	12.2197	3.69465	6.73755		11.7328			4.15243			12.3143	14.8665	15.4815	4.93554	14.9136	12.8794	14.5935	14.6345		14.7932	15.2782	15.983	16.684	-0.1212		-0.0682						0.9239				0.0984	0.5604	0.0227	0.9996		0.0757			0.5755			0.1666	0.2272	0.3332	1.5448	0.1666	1.3328	0.6285	-0.0757		0.3105	0.6134	0.4316	0.4771	0.612684		0.694694						0.678526				0.569609	0.629632	0.00287415	0.519287		0.716673			0.168921			0.583868	0.735525	0.730182	0.209888	0.773924	0.644133	0.744373	0.705565		0.677062	0.720883	0.780564	0.755462	1.781		1.847						1.986				1.048	2.003	0.493	0.851		1.882			0.492			1.965	2.625	3.03	0.607	2.796	2.531	2.435	2.832		3.169	3.166	2.781	3.188	1.72045		1.77212						1.65265				1.55795	1.57439	0.561115	1.176		1.74142			0.738928			1.66106	1.8341	1.90238	0.628573	2.07331	1.40304	1.79465	1.85642		1.72933	1.72027	1.93528	2.06249	1000		1000						1000				1000	1000	1000	1000		1000			1000			1000	1000	1000	1000	1000	1000	1000	1000		1000	1000	1000	1000	human	1
3017	2969	Receptor, channel, transporter or cell surface protein	RRP12;RRP12;RRP12	RRP12;RRP12 iso2;RRP12 iso3	§1049;949;988	RRP12-like protein	Q5JTH9;Q5JTH9-2;Q5JTH9-3	http://www.phosphosite.org/proteinAction.do?id=6309&showAllSites=true	143.6	AKRHRALsQAAVEEE	Chk1		ALS*QAAVEEEEEEEEEEEPAQGK	2	1320.54	27375																										24766	25604	26960	27302							56.238																										56.275	57.3334	56.9792	57.1424							10.8633																										13.5986	16.585	14.9914	15.7144							-0.1212																										0.6285	0.1666	1.2116	0.6285							0.678037																										0.769426	0.672132	0.738462	0.765296							1.457																										2.455	2.728	2.264	2.64							1.80412																										1.86355	1.99825	1.56418	1.85971							1000																										1000	1000	1000	1000							human	1
3018	2970	Receptor, channel, transporter or cell surface protein	RRP12;RRP12;RRP12	RRP12;RRP12 iso2;RRP12 iso3	§1049;949;988	RRP12-like protein	Q5JTH9;Q5JTH9-2;Q5JTH9-3	http://www.phosphosite.org/proteinAction.do?id=6309&showAllSites=true	143.6	AKRHRALsQAAVEEE	Chk1		ALS*QAAVEEEEEEEEEEEPAQGK	3	880.696	27416	25614	27774	27788	26661	26873		25841	27252	28359	26261	26458	25408	25899	25819	27639	27211	28422	25879		26127	27436	26211	27247	25513		24770	25611	26919	27322	27839	28542	27963	28614	27264	27344	56.2988	56.1152	55.8672	56.0063	56.1189	55.9282		56.0595	55.5701	56.3546	55.9768	55.8651	55.8809	56.5353	56.3172	56.5289	56.5854	56.4554	56.3244		56.2059	56.369	56.7258	56.6344	56.8255		56.2838	57.3458	56.9149	57.1758	56.7048	57.1435	56.8297	57.3222	57.3852	57.3233	10.9245	12.2857	10.9469	10.4802	10.8894	11.0985		11.6882	12.9245	12.2565	12.3429	12.9872	12.8239	12.2941	10.8447	10.3233	12.9281	10.6271	9.71897		12.8928	13.1278	11.5406	13.1662	12.9957		14.0367	10.4597	12.585	11.1331	11.6271	12.2604	12.3002	13.3354	9.21968	12.7399	0.6586	1.1128	0.5223	0.2612	0.6926	-0.1476		0.7721	0.5223	0.545	0.7494	0.6132	0.9538	0.6018	0.9879	0.6813	1.1922	0.4428	0.6586		0.4088	0.4315	0.7267	0.9084	0.3633		0.2839	0.5677	0.3974	1.0446	0.4201	0.5677	0.5904	0.6018	0.6926	0.4996	0.625911	0.462051	0.593402	0.562185	0.557537	0.484914		0.513336	0.612492	0.546693	0.442106	0.613535	0.535352	0.582088	0.601845	0.546872	0.649927	0.584913	0.548044		0.608824	0.605434	0.488494	0.61774	0.5823		0.641843	0.440041	0.580663	0.608774	0.572497	0.555499	0.607581	0.594641	0.460869	0.595374	2.996	2.782	3.361	3.864	3.461	3.129		3.025	4.54	3.841	3.244	3.992	3.567	4.014	1.897	3.573	3.93	2.865	1.47		2.864	3.615	3.655	3.98	4.472		4.407	3.366	3.428	3.95	2.231	3.803	4.411	3.983	1.563	3.53	1.77391	1.44314	1.67307	1.81773	1.71051	1.66877		1.73876	1.90782	1.67499	1.24999	1.61919	1.62473	1.65481	1.55173	1.5382	1.41951	1.58981	1.24979		1.72468	1.63048	1.51563	1.70085	1.71754		1.89319	1.54829	1.64006	1.59403	1.59409	1.64888	1.59128	1.55896	1.18134	1.77223	1000	1000	1000	1000	1000	1000		1000	1000	1000	1000	1000	1000	1000	1000	1000	1000	1000	1000		1000	1000	1000	1000	1000		1000	1000	1000	1000	1000	1000	1000	1000	1000	1000	human	1
3019	2971	Receptor, channel, transporter or cell surface protein	RRP12;RRP12;RRP12	RRP12;RRP12 iso2;RRP12 iso3	§1049;949;988	RRP12-like protein	Q5JTH9;Q5JTH9-2;Q5JTH9-3	http://www.phosphosite.org/proteinAction.do?id=6309&showAllSites=true	143.6	AKRHRALsQAAVEEE	Chk1		ALS*QAAVEEEEEEEEEEEPAQGK	3	880.696				27773								26450	25400					28471						27289						27264	27755			28547		27285				55.98								55.8462	55.8669					56.5311						56.6966						57.0824	56.5809			57.2173		57.2355				12.2549								12.0778	11.762					14.1487						10.8894						10.1746	13.0031			14.6861		13.2733				0.0114								0.6586	1.0106					0.4428						0.9084						1.1014	0.4428			0.3861		0.511				0.556957								0.568537	0.579085					0.548864						0.534027						0.497089	0.648772			0.591422		0.633364				3.233								3.418	3.569					4.043						2.324						2.741	4.668			4.324		4.688				1.84715								1.54504	1.65939					1.643						1.45109						1.33241	1.89163			1.66062		1.92964				1000								1000	1000					1000						1000						1000	1000			1000		1000	human	1
3020	2972	Receptor, channel, transporter or cell surface protein	RTL1	RTL1	1255	Retrotransposon-like protein 1	A6NKG5	http://www.phosphosite.org/proteinAction.do?id=2380646&showAllSites=true	154.9	LHDGLQDtSQDKQDN			QCGLHDGLQDT*SQDKQDNDVQEAPPSHTAATHPPRPR	5	837.579									15585				14243	14558				16510								15258		14743	15525		16057	16706			15529	15456									35.3015				35.4534	35.8645				36.1875								36.8179		36.8321	36.6051		36.3221	36.8274			36.8299	36.7021									6.06048				5.24642	5.48149				4.74232								8.12205		4.284	6.26043		6.38195	7.05998			5.2426	5.33442									0.5731				-0.1194	1.0984				0.2985								0.2149		0.0836	0.5611		0.597	0.4179			0.2865	0.2388									0.387843				0.257361	0.203034				0.200711								0.498381		0.221657	0.339519		0.410925	0.442024			0.296081	0.382955									1.664				1.157	1.626				1.134								2.24		1.414	1.799		1.693	2.295			1.377	1.777									1.31765				1.28144	0.705067				0.990178								1.41499		1.14739	1.04237		1.31628	1.3505			0.989716	1.31058									0				0	0				0								0		0	0		0	0			0	0	human		1
3021	2973	Receptor, channel, transporter or cell surface protein	RTL1	RTL1	1255	Retrotransposon-like protein 1	A6NKG5	http://www.phosphosite.org/proteinAction.do?id=2380646&showAllSites=true	154.9	LHDGLQDtSQDKQDN			QCGLHDGLQDT*SQDKQDNDVQEAPPSHTAATHPPRPR	5	837.579																										15193		14784																																		36.7091		36.9103																																		4.87943		3.85078																																		-0.2865		0.3582																																		0.171837		0.0170419																																		1.214		1.202																																		0.863112		0.850609																																		0		0									human		1
3022	2974	Receptor, channel, transporter or cell surface protein	RTL1	RTL1	1255	Retrotransposon-like protein 1	A6NKG5	http://www.phosphosite.org/proteinAction.do?id=2380646&showAllSites=true	154.9	LHDGLQDtSQDKQDN			QCGLHDGLQDT*SQDKQDNDVQEAPPSHTAATHPPRPR	6	698.15	15412				15229	15328	15181		15584					14577			15539	16473							14337	15231	14276		15451	15701	15968	16714	16220			15515	35.6175				35.5671	35.2211	35.5807		35.3001					35.8929			36.1008	36.1276							36.4052	36.7725	36.3068		36.4842	36.6029	36.1747	36.8379	36.4714			36.8035	5.57187				5.57675	7.4168	4.1549		5.21183					5.56864			6.39686	5.73283							7.24109	9.21896	4.27003		5.71444	8.36351	5.90309	8.26922	6.31605			8.69465	-0.1576				0.043	0.5013	0.7448		-0.1862					0.3724			0.9024	-0.2578							0.3867	0.043	-0.0143		-0.2435	0.5586	0.7448	0.0859	0.2435			0.3008	0.322079				0.218625	0.405397	0.0281108		0.187982					0.214406			0.48133	0.299644							0.47111	0.536025	0.117206		0.289784	0.476561	0.332671	0.567263	0.362803			0.553435	1.551				1.356	1.843	1.026		1.612					1.624			1.466	1.732							1.964	2.989	1.156		1.403	2.34	1.549	2.528	2.12			2.914	1.28421				1.20959	1.37576	0.936504		1.2772					0.978701			1.08716	1.25121							1.26214	1.62901	0.953016		1.11895	1.43038	1.31523	1.73753	1.17402			1.72817	0				0	0	0		0					0			0	0							0	0	0		0	0	0	0	0			0	human		1
3023	2975	Receptor, channel, transporter or cell surface protein	RTL1	RTL1	1255	Retrotransposon-like protein 1	A6NKG5	http://www.phosphosite.org/proteinAction.do?id=2380646&showAllSites=true	154.9	LHDGLQDtSQDKQDN			QCGLHDGLQDT*SQDKQDNDVQEAPPSHTAATHPPRPR	6	698.15									15590																14354		14381				16052					15545									35.3116																36.4343		36.4933				36.3123					36.8499									6.02965																4.72816		5.50724				6.91721					6.66354									0.2721																0.5013		1.0313				0.8021					0.3867									0.314141																0.241771		0.175246				0.456868					0.309367									1.615																1.033		1.346				2.266					2.048									1.44231																0.882959		0.862219				1.46988					1.35083									0																0		0				0					0	human		1
3024	2976	Receptor, channel, transporter or cell surface protein	RTL1	RTL1	1256	Retrotransposon-like protein 1	A6NKG5	http://www.phosphosite.org/proteinAction.do?id=2380646&showAllSites=true	154.9	HDGLQDTsQDKQDND			QCGLHDGLQDTS*QDKQDNDVQEAPPSHTAATHPPRPR	5	837.579							15144			16443							15540	16429					15006				14380			15834													35.5214			35.7853							36.1021	36.0482					36.3305				36.492			36.8221													5.82391			3.63639							5.0381	5.30539					4.2668				3.37469			4.1549													0.2985			0.6089							0.5731	0.0716					-0.5134				0.6805			0.6447													0.253465			0.0801692							0.26273	0.295965					0.143704				0.0340921			0.0330148													1.304			0.959							1.147	1.234					0.832				1.251			0.959													1.23462			0.736915							0.753606	1.17211					0.833724				0.642685			0.620773													0			0							0	0					0				0			0							human	1
3025	2977	Receptor, channel, transporter or cell surface protein	RTL1	RTL1	1256	Retrotransposon-like protein 1	A6NKG5	http://www.phosphosite.org/proteinAction.do?id=2380646&showAllSites=true	154.9	HDGLQDTsQDKQDND			QCGLHDGLQDTS*QDKQDNDVQEAPPSHTAATHPPRPR	6	698.15																										15296									15587																											36.8814									36.9265																											7.56864									8.44129																											0.2578									-0.2721																											0.476448									0.490168																											2.768									2.694																											1.49612									1.34799																											0									0		human	1
3026	2978	Receptor, channel, transporter or cell surface protein	RTL1	RTL1	1319	Retrotransposon-like protein 1	A6NKG5	http://www.phosphosite.org/proteinAction.do?id=2380646&showAllSites=true	154.9	EQAARALsQFLTLIY			ALS*QFLTLIYR	2	702.868																										56715																																				104.959																																				8.30627																																				0.626																																				0.411763																																				1.963																																				1.44444																																				31											human	1
3027	2979	Receptor, channel, transporter or cell surface protein	RTL1	RTL1	918	Retrotransposon-like protein 1	A6NKG5	http://www.phosphosite.org/proteinAction.do?id=2380646&showAllSites=true	154.9	SPIEVEYsQAEMKIL			NISPIEVEYS*QAEMK	2	909.405																									35317																																				72.9033																																				4.85699																																				0.6488																																				0.145441																																				0.899																																				0.752077																																				0												human	1
3028	2980	Receptor, channel, transporter or cell surface protein	SCN9A;SCN9A;SCN9A;SCN9A	SCN9A;SCN9A iso2;SCN9A iso3;SCN9A iso4	600, 603;600, 603;600, 603;600, 603	Sodium channel protein type 9 subunit alpha	Q15858;Q15858-2;Q15858-3;Q15858-4	http://www.phosphosite.org/proteinAction.do?id=19786&showAllSites=true	226.2	RPQERRSsNISQASR;ERRSSNIsQASRSPP			RSS*NIS*QASR	2	633.255																				6207												6577																								17.3434												18.0389																								4.05502												4.09583																								0.4264												0.2053																								0.0503679												0.0470566																								0.639												0.849																								0.436684												0.625395																								9;11												9;13					human	1
3029	2981	Receptor, channel, transporter or cell surface protein	SCN9A;SCN9A;SCN9A;SCN9A	SCN9A;SCN9A iso2;SCN9A iso3;SCN9A iso4	603;603;603;603	Sodium channel protein type 9 subunit alpha	Q15858;Q15858-2;Q15858-3;Q15858-4	http://www.phosphosite.org/proteinAction.do?id=19786&showAllSites=true	226.2	ERRSSNIsQASRSPP			SSNIS*QASR	2	515.222								6498		7661				6910						7616	6529	7119		7037								8056		8066										19.6343		19.261				20.443						20.3583	19.7326	20.1561		20.0642								21.1002		21.0088										6.18709		5.86012				4.05208						4.54212	5.31069	5.69465		5.6073								6.10182		5.85699										0.1941		0.1553				0.6793						0.097	0.3882	0.1359		0.33								0.0194		-0.0582										0.336679		0.308366				0.0473721						0.108211	0.175274	0.27285		0.253161								0.273307		0.189074										1.443		1.309				0.868						0.994	1.099	1.357		1.46								1.404		1.649										1.57522		1.29192				0.692849						0.884192	1.00624	1.25681		1.17834								1.2798		1.1619										13		38				13						5	5	13		13								13		5			human	1
3030	2982	Receptor, channel, transporter or cell surface protein	SEC62	SEC62	§353	Translocation protein SEC62	Q99442	http://www.phosphosite.org/proteinAction.do?id=15371&showAllSites=true	45.8	DRREDDRsQHSSGNG			EDDRS*QHSSGNGNDFEM#ITK	3	788.313	17611	16349	17839		17269	17466	17176	16422	17780	18549	16954	17125	16209	16697			17543	18518			16720				16243	17154	16255		17537	17776	18191	18861	18237	18889	17464	17511	39.3662	39.1891	38.9668		39.2572	39.0855	39.1631	39.1701	39.2244	39.4585	39.2421	39.0819	39.0485	39.7877			39.7112	39.5962			39.4177				39.984	40.3388	40.0982		40.228	40.2959	40.0296	40.5732	39.9797	40.4377	40.3502	40.3953	5.01368	5.59688	6.56384		8.50585	8.72816	4.34872	7.72584	5.04335	7.68403	4.59346	6.75696	5.40121	10.3565			7.53165	4.66959			6.02965				9.25104	9.21183	4.74958		8.54668	6.55752	8.04239	10.4763	6.13906	6.54061	6.4389	7.13312	0.5074	0.5962	0.7104		0.1395	0.4313	0.1269	0.4313	0.4694	0.7865	0.1395	-0.1522	0.6343	0.4059			0.9133	0.7357			0.4313				0.7738	0.6216	0.4186		0.3552	0.4947	0.7992	0.1522	0.8372	0.8499	0.8499	0.5582	0.138424	0.261847	0.32095		0.241725	0.15771	0.195724	0.134848	0.166266	0.35417	0.194731	0.0883634	0.21659	0.233036			0.257113	0.100863			0.214684				0.294431	0.224686	0.150988		0.225455	0.129588	0.146612	0.196366	0.323606	0.277461	0.333095	0.302592	0.884	1.019	1.19		1.749	1.549	0.774	1.891	0.885	2.29	1.032	1.672	1.341	3.537			2.26	1.127			0.985				2.893	2.507	1.035		2.298	1.447	1.801	2.792	1.453	1.944	1.501	1.611	0.727472	0.846585	0.949479		1.07186	0.857304	0.905311	0.861549	0.775126	0.946911	0.610109	0.567453	0.825475	0.985687			0.675409	0.491294			0.752755				0.838834	0.858113	0.641612		0.847352	0.658214	0.733905	0.996126	0.624008	0.597103	0.684903	0.919077	3	15	8		8	8	3	8	3	15	8	3	8	15			15	3			3				24	15	3		8	8	3	8	15	15	8	15	human	1
3031	2983	Receptor, channel, transporter or cell surface protein	SEC62	SEC62	§353	Translocation protein SEC62	Q99442	http://www.phosphosite.org/proteinAction.do?id=15371&showAllSites=true	45.8	DRREDDRsQHSSGNG			EDDRS*QHSSGNGNDFEM#ITK	3	788.313	17560					17457			17740	18538				16573			17532	18532													18066	18737					39.2725					39.0702			39.1398	39.4375				39.5852			39.6934	39.6177													39.8241	40.3702					5.81816					8.51856			7.06298	9.14813				9.94692			7.57675	7.9914													9.04576	10.5751					0.5074					0.3425			0.3044	0.7865				0.6343			0.9133	0.7357													0.5708	0.9641					0.302188					0.00691277			0.192503	0.205033				0.216794			0.221351	0.216406													0.250199	0.176161					1.093					1.858			2.341	2.454				2.797			2.264	2.045													3.465	2.834					0.960281					0.667794			0.998565	0.804184				0.844918			0.565159	0.753168													1.0352	0.779101					8					0			8	8				8			8	15													24	8					human	1
3032	2984	Receptor, channel, transporter or cell surface protein	SEC62	SEC62	§353	Translocation protein SEC62	Q99442	http://www.phosphosite.org/proteinAction.do?id=15371&showAllSites=true	45.8	DRREDDRsQHSSGNG			EDDRS*QHSSGNGNDFEM#ITK	3	788.313										23891								23938																												49.0546								49.0878																												4.31069								7.97469																												0.4694								0.4313																												0.076026								0.203403																												0.714								2.32																												0.526753								0.770108																												3								24																			human	1
3033	2985	Receptor, channel, transporter or cell surface protein	SEC62	SEC62	§353	Translocation protein SEC62	Q99442	http://www.phosphosite.org/proteinAction.do?id=15371&showAllSites=true	45.8	DRREDDRsQHSSGNG			EDDRS*QHSSGNGNDFEM#ITK	4	591.486								16577																																				39.4508																																				7.51713																																				0.3381																																				0.000755226																																				1.563																																				0.728002																																				0																													human	1
3034	2986	Receptor, channel, transporter or cell surface protein	SEC62	SEC62	§353	Translocation protein SEC62	Q99442	http://www.phosphosite.org/proteinAction.do?id=15371&showAllSites=true	45.8	DRREDDRsQHSSGNG			EDDRS*QHSSGNGNDFEMITK	3	782.981	22960	21468	23261	23455	22409	22582	22398		22978	23834	21924	22141	21244	21550		23195	22761	23917		23010	21797	22985	21906	22840	21152	22189	20870	21482	22629	22918	23291	24048	23447	24075	22684	22755	48.9212	48.6981	48.515	48.7053	48.8096	48.5878	48.7476		48.5694	48.969	48.5812	48.5349	48.502	48.9515		49.0978	49.1589	49.0568		49.0354	48.8519	48.9861	49.3027	49.1755	49.3295	49.7426	49.3177	49.927	49.6069	49.6875	49.1773	49.7579	49.3996	49.8664	49.8043	49.8081	12.7055	5.31426	10.7447	11.0017	10.6596	9.37366	9.89279		12.7212	12.6021	9.53611	10.7878	10.9872	11.5867		9.47496	16.209	14.3947		5.27084	10.9872	12.1759	12.6925	8.85387	13.7375	13.1278	12.0942	11.0022	13.1255	7.49894	14.1938	11.6946	17.8697	17.6271	13.7496	11.0264	0.5364	0.6514	0.728	0.6514	0.5875	0.6641	0.3704		0.7024	0.6386	0.5236	0.6258	0.5236	0.5364		0.5875	0.7663	0.7663		0.2937	0.6386	0.6003	0.7408	0.7918	0.8046	0.7024	0.7408	0.8046	0.7535	0.613	0.5875	0.7535	0.6641	0.6897	0.6514	0.6897	0.263116	0.151332	0.197766	0.184618	0.213471	0.20297	0.239559		0.149147	0.15492	0.10311	0.150729	0.201133	0.155484		0.184359	0.201488	0.20192		0.305697	0.144545	0.13516	0.195777	0.19182	0.232716	0.136397	0.188895	0.217028	0.229088	0.150059	0.214319	0.13457	0.207672	0.218403	0.18183	0.209879	3.456	1.071	3.386	2.776	3.526	2.5	2.528		3.974	3.989	3.054	3.31	3.685	3.45		2.562	4.541	4.669		1.35	3.439	3.66	3.493	2.178	3.518	3.908	3.468	3.387	4.092	2.13	4.162	4.06	5.007	4.74	4.659	3.79	1.22498	0.693342	0.930405	0.908722	1.07726	0.95055	1.09786		1.10787	0.986037	0.596789	0.716895	1.07703	0.842373		0.747585	0.861662	1.01737		0.796248	0.77612	0.738248	0.89282	0.732176	0.929097	0.889711	0.910669	1.0461	1.01175	0.742412	1.18488	0.919628	1.11353	1.13259	1.02204	1.03934	15	3	8	8	8	8	15		15	8	8	8	8	8		15	15	15		8	15	8	8	8	8	15	8	15	8	8	15	8	8	15	8	8	human	1
3035	2987	Receptor, channel, transporter or cell surface protein	SEC62	SEC62	§353	Translocation protein SEC62	Q99442	http://www.phosphosite.org/proteinAction.do?id=15371&showAllSites=true	45.8	DRREDDRsQHSSGNG			EDDRS*QHSSGNGNDFEMITK	3	782.981					22420																			22850																	48.8278																			49.1922																	11.3872																			11.1911																	0.613																			0.7791																	0.195763																			0.186248																	3.745																			3.695																	1.10617																			0.838872																	8																			8													human	1
3036	2988	Receptor, channel, transporter or cell surface protein	SEC62	SEC62	§353	Translocation protein SEC62	Q99442	http://www.phosphosite.org/proteinAction.do?id=15371&showAllSites=true	45.8	DRREDDRsQHSSGNG			EDDRS*QHSSGNGNDFEMITK	4	587.488										23886							22835																													49.048							49.2695																													8.83565							7.48149																													0.1872							0.2383																													0.00165512							0.000872937																													2.463							1.897																													0.798604							0.541711																													3							3																				human	1
3037	2989	Receptor, channel, transporter or cell surface protein	SEC62	SEC62	§353	Translocation protein SEC62	Q99442	http://www.phosphosite.org/proteinAction.do?id=15371&showAllSites=true	45.8	DRREDDRsQHSSGNG			REDDRS*QHSSGNGNDFEMITK	4	626.513																																				19653																																				44.3915																																				6.59007																																				0.0798																																				0.0010178																																				1.419																																				0.472111																																				8	human	1
3038	2990	Receptor, channel, transporter or cell surface protein	SEC62	SEC62	§353, §356	Translocation protein SEC62	Q99442	http://www.phosphosite.org/proteinAction.do?id=15371&showAllSites=true	45.8	DRREDDRsQHSSGNG;EDDRSQHsSGNGNDF			EDDRS*QHS*SGNGNDFEM#ITK	3	814.968			20627						20418					19390												19798				20486	20969	21464							43.994						44.0845					44.923												45.3424				45.286	45.0499	45.2773							6.66354						10.224					10.0747												8.88941				12.6326	10.1681	7.47756							0.8467						0.6258					0.5644												0.589				0.5522	0.3681	0.5644							0.229582						0.11429					0.107946												0.136763				0.0929515	0.0448393	0.213282							1.071						2.18					3.405												1.941				2.768	2.563	1.298							0.804556						0.901834					0.744632												0.719544				0.811225	0.862662	0.749073							2;7						6;7					19;7												6;7				6;7	12;7	6;7					human	1
3039	2991	Receptor, channel, transporter or cell surface protein	SEC62	SEC62	§353, §356	Translocation protein SEC62	Q99442	http://www.phosphosite.org/proteinAction.do?id=15371&showAllSites=true	45.8	DRREDDRsQHSSGNG;EDDRSQHsSGNGNDF			EDDRS*QHS*SGNGNDFEMITK	3	809.637				26842		25923				27271	25247	25438		24630		26540		27201							24578	25502			26043		26695		26835	27449	26052	26206				54.4569		54.3546				54.6515	54.3149	54.207		54.4099		54.7668		54.5003							55.21	55.3948			55.4282		54.8562		55.0375	55.4871	55.4494	55.5249				4.85078		10.1096				6.06399	4.30539	5.2993		4.27819		4.12784		4.89279							8.70553	7.61439			5.32698		11.6308		12.9914	8.36957	8.93181	11.3645				0.7287		0.7164				0.8646	0.4199	0.3705		0.5188		0.5805		0.5682							0.5188	0.6299			0.914		0.6176		0.8522	0.5311	0.8646	0.7287				0.0747641		0.0915129				0.223656	0.0149363	0.00521769		0.000192443		0.0518924		0.156103							0.066023	0.0550555			0.160188		0.0613518		0.086591	0.116091	0.00474751	0.0640703				1.025		2.505				1.113	0.696	0.697		0.797		0.725		0.743							2.582	1.767			1.264		2.1		2.726	2.106	1.986	3.096				0.602838		0.847388				0.678816	0.324051	0.36273		0.358046		0.401603		0.568726							0.721605	0.54858			0.552989		0.806208		0.622823	0.580442	0.427234	0.80712				0;17		6;7				6;7	3;17	8;7		0;0		2;7		2;7							12;7	12;7			12;7		6;7		6;7	6;7	3;7	19;17	human	1
3040	2992	Receptor, channel, transporter or cell surface protein	SEC62	SEC62	§353, §356	Translocation protein SEC62	Q99442	http://www.phosphosite.org/proteinAction.do?id=15371&showAllSites=true	45.8	DRREDDRsQHSSGNG;EDDRSQHsSGNGNDF			EDDRS*QHS*SGNGNDFEMITK	3	809.637											25355	25551																					26817														54.4776	54.3763																					55.0103														5.52871	7.90658																					12.1844														0.457	0.6423																					0.8769														0.00734198	0.00259552																					0.0900038														1.554	2.118																					2.899														0.380656	0.431102																					0.611956														3;31	3;6																					8;17				human	1
3041	2993	Receptor, channel, transporter or cell surface protein	SEC62	SEC62	§353, §356	Translocation protein SEC62	Q99442	http://www.phosphosite.org/proteinAction.do?id=15371&showAllSites=true	45.8	DRREDDRsQHSSGNG;EDDRSQHsSGNGNDF			REDDRS*QHS*SGNGNDFEMITK	3	861.67																																			22451																																				49.4537																																				4.38195																																				0.8008																																				0.161169																																				0.687																																				0.180407																																				2;7		human	1
3042	2994	Receptor, channel, transporter or cell surface protein	SEC62	SEC62	§353, §357	Translocation protein SEC62	Q99442	http://www.phosphosite.org/proteinAction.do?id=15371&showAllSites=true	45.8	DRREDDRsQHSSGNG;DDRSQHSsGNGNDFE			EDDRS*QHSS*GNGNDFEM#ITK	3	814.968						20067					19464		18956												18779			19181								20472						44.0199					44.0483		44.3101												44.9438			45.4361								45.7721						4.52578					6.17134		5.31426												8.35556			6.63639								4.40671						0.5522					1.3252		0.1227												0.4908			0.3558								0.4785						0.274196					0.0642728		0.214213												0.143844			0.0375463								0.0998789						0.71					1.053		0.894												1.463			1.339								0.726						0.854898					0.217501		0.896689												0.626195			0.677085								0.550357						3;0					3;0		8;0												3;0			0;0								8;0	human	1
3043	2995	Receptor, channel, transporter or cell surface protein	SEC62	SEC62	§353, §357	Translocation protein SEC62	Q99442	http://www.phosphosite.org/proteinAction.do?id=15371&showAllSites=true	45.8	DRREDDRsQHSSGNG;DDRSQHSsGNGNDFE			EDDRS*QHSS*GNGNDFEMITK	3	809.637																									24463																																				55.0421																																				5.33068																																				0.3211																																				0.00069485																																				1.241																																				0.419694																																				3;17												human	1
3044	2996	Receptor, channel, transporter or cell surface protein	SLC12A4;SLC12A4;SLC12A4;SLC12A4;SLC12A4;SLC12A4;SLC12A4	KCC1;KCC1 iso2;KCC1 iso3;KCC1 iso4;KCC1 iso5;KCC1 iso6;KCC1 iso7	93;93;93;93;§62;87;95	Solute carrier family 12 member 4	Q9UP95;Q9UP95-2;Q9UP95-3;Q9UP95-4;Q9UP95-5;Q9UP95-6;Q9UP95-7	http://www.phosphosite.org/proteinAction.do?id=8398&showAllSites=true	120.6	LVSYTNLtQGAKEHE			LVSYTNLT*QGAK	2	687.837							25671	24848	26329	27252			24405	24768			26150	27356		26279	25099	26350	25146								26702	27456		27467	26055	26157							54.4021	54.3151	54.1107	54.6229			54.1725	54.6185			54.8747	54.7242		54.607	54.4901	54.6112	54.9529								54.8653	55.4238		55.5143	55.4533	55.45							4.0575	4.79588	8.50724	6.84466			7.76955	6.85699			8.02641	6.451		6.52871	8.78781	8.098	5.98716								5.30016	5.96658		4.58838	5.451	5.85387							1.1195	0.5961	0.5525	0.3198			0.4216	0.567			-0.0872			1.1485	0.2181	0.756	-0.0582								0.1018	0.4071		-0.1163	0.9886	1.2503							0.119287	0.226427	0.554754	0.480478			0.536611	0.451002			0.517883	0.393877		0.498883	0.541608	0.510178	0.389753								0.256043	0.350902		0.153791	0.307996	0.488988							0.814	0.955	1.917	1.712			1.626	1.507			1.659	1.564		1.596	1.829	1.655	1.439								1.335	1.286		0.848	1.232	1.483							0.765793	1.10531	1.71514	1.54198			1.66209	1.35075			1.50283	1.43529		1.29545	1.71406	1.48271	1.41025								1.1799	1.24217		0.764878	0.963051	1.22294							0	13	13	13			24	5			24	5		24	24	24	13								5	5		5	5	13	human	1
3045	2997	Receptor, channel, transporter or cell surface protein	SLC12A6;SLC12A6;SLC12A6;SLC12A6;SLC12A6;SLC12A6	KCC3;KCC3 iso2;KCC3 iso3;KCC3 iso4;KCC3 iso5;KCC3 iso6	§160;109;§145;151;101;94	Solute carrier family 12 member 6	Q9UHW9;Q9UHW9-2;Q9UHW9-3;Q9UHW9-4;Q9UHW9-5;Q9UHW9-6	http://www.phosphosite.org/proteinAction.do?id=12461&showAllSites=true	127.5	MANYTNLtQGAKEHE			MANYTNLT*QGAK	2	696.305																	21330																																				46.4388																																				4.21753																																				0.517																																				0.167749																																				0.581																																				0.750428																																				13																				human	1
3046	2998	Receptor, channel, transporter or cell surface protein	SLC19A2;SLC19A2	SLC19A2;SLC19A2 iso2	§492;291	Thiamine transporter 1	O60779;O60779-2	http://www.phosphosite.org/proteinAction.do?id=1209052&showAllSites=true	55.4	LEDPQSSsQVTTSxx			KLEDPQSSS*QVTTS	2	793.851	15064				14906	15116							13997	14365			15202																				34.983				34.9641	34.8038							35.0008	35.4937			35.5043																				5.1798				5.06298	6.46092							5.64397	8.84771			8.82102																				0.7936				0.5795	0.8692							0.655	1.7006			0.1638																									0.320633							0.229493																								1.126				1.092	0.777							0.913	1.899			2.268																				0.51055				0.535692	0.852803							0.745987	0.325821			0.591195																				7				0	0							0	0			9																				human	1
3047	2999	Receptor, channel, transporter or cell surface protein	SLC19A2;SLC19A2	SLC19A2;SLC19A2 iso2	491;290	Thiamine transporter 1	O60779;O60779-2	http://www.phosphosite.org/proteinAction.do?id=1209052&showAllSites=true	55.4	KLEDPQSsSQVTTSx			KLEDPQSS*SQVTTS	2	793.851		14211																																				35.1704																																				7.31966																																				0.844																																				0.450981																																				0.91																																				1.04489																																				0																																			human		1
3048	3000	Receptor, channel, transporter or cell surface protein	SLC2A1	GLUT1	§478, §490	Solute carrier family 2, facilitated glucose transporter member 1	P11166	http://www.phosphosite.org/proteinAction.do?id=13500&showAllSites=true	54	GASQSDKtPEELFHP;FHPLGADsQVxxxxx	ATM	GIPC1	QGGASQSDKT*PEELFHPLGADS*QV	3	886.709														42072	42077			45104				43972																												83.2436	83.0455			83.2188				83.1694																												5.41117	5.48413			5.56703				5.50169																												1.0263	1.0375			0.4962				0.7894																												0.10959	0.287657			0.0780485				0.209918																												1.991	1.421			1.74				2.003																												0.472177	0.727524			0.545286				0.619027																												9;23	3;14			6;21				3;14															human	1
3049	3001	Receptor, channel, transporter or cell surface protein	SLC2A1	GLUT1	§490	Solute carrier family 2, facilitated glucose transporter member 1	P11166	http://www.phosphosite.org/proteinAction.do?id=13500&showAllSites=true	54	FHPLGADsQVxxxxx	ATM	GIPC1	TPEELFHPLGADS*QV	2	860.385	44909	41980	45432	45187	43823	43952	43957	42610	44488	45693	43377		41930		42632	44621	44311	45704	42803	44347	42891	44527	43055	44221	42500	43538	41061	42047	43847	44174	45029	45874					84.3546	83.7242	83.8744	83.9203	84.0498	83.7838	84.0454	83.6495	83.1773	84.2832	83.8793		83.3459		83.8788	84.0261	84.258	84.1226	83.8714	83.8118	83.828	83.9991	84.4026	84.3311	84.3675	84.5981	83.5837	84.8209	84.4475	84.7448	84.1832	84.8653					10.9872	7.69897	10.8182	9.47108	8.90309	10.8928	12.2798	9.15677	8.88941	8.9393	6.73283		11.767		11.8794	12.5498	11.0701	11.2526	12.4377	12.2976	11.585	12.0223	10.1605	11.2907	10.8041	9.06854	12.4559	11.9031	11.5302	10.7471	8.63078	6.90658					0.6974	0.7439	0.1976	1.1855	0.9182	0.7903	0.6625	0.4649	0.6857	0.523	0.3835		0.6509		0.6392	0.6044	0.4882	0.4533	0.7671	0.3603	0.802	0.3138	0.4998	0.1627	0.7555	0.6044	0.6974	0.6276	0.9763	0.4184	0.802	0.0814					0.436268	0.328391	0.631438	0.566562	0.515721	0.499124	0.594216	0.507464	0.503011	0.318268	0.373694		0.438787		0.464156	0.529625	0.426056	0.512398	0.552791	0.44868	0.44948	0.354577	0.320254	0.440198	0.532528	0.316999	0.460944	0.550235	0.499613	0.386333	0.45324	0.271894					2.587	1.291	2.222	1.789	1.605	2.319	2.129	1.484	1.824	1.556	1.364		2.981		3.046	3.61	3.1	3.275	2.849	2.878	3.074	2.922	2.579	3.005	2.524	1.963	2.957	2.726	3.197	2.632	1.921	1.233					1.67239	1.1998	1.88543	1.53268	1.49348	1.73055	1.76578	1.64495	1.48728	1.2294	1.08283		1.70927		1.7005	1.86633	1.49351	1.79376	1.4978	1.51554	1.52398	1.48343	1.34606	1.72273	1.52742	1.22959	1.69636	1.73749	1.59287	1.49449	1.34416	1.13119					79	37	79	46	46	56	79	37	46	56	56		133		133	165	91	148	118	148	133	104	91	148	104	67	118	79	165	91	56	37					human	1
3050	3002	Receptor, channel, transporter or cell surface protein	SLC38A10;SLC38A10	SLC38A10;SLC38A10 iso3	§685;603	Putative sodium-coupled neutral amino acid transporter 10	Q9HBR0;Q9HBR0-3	http://www.phosphosite.org/proteinAction.do?id=2808016&showAllSites=true	119.7	AGGNQAAsQLEEAGR			AGGNQAAS*QLEEAGR	2	769.833							18196		18767	19558	17853	18115																				19904											41.0297		40.9651	41.2827	40.9074	40.9132																				42.3947											8.06702		5.32422	7.44491	7.33536	9.42251																				8.16241											0.4157		0.4936	0.7274	-0.2598	1.221																				0.1819											0.457834		0.246232	0.38867	0.332053	0.482845																				0.41041											0.999		0.652	1.492	1.104	1.679																				1.63											1.46316		1.04362	1.28209	1.01374	1.22908																				1.4152											1000		1000	1000	1000	1000																				1000					human	1
3051	3003	Receptor, channel, transporter or cell surface protein	SLC39A6;SLC39A6	SLC39A6;SLC39A6 iso2	§473, §475;198, 200	Zinc transporter ZIP6	Q13433;Q13433-2	http://www.phosphosite.org/proteinAction.do?id=12154&showAllSites=true	85	IKKQLSKyESQLSTN;KQLSKYEsQLSTNEE			Y*ES*QLSTNEEKVDTDDRTEGYLR	3	970.069																																			25706																																				54.9043																																				4.5391																																				-0.3711																																				0.0690928																																				1.042																																				0.156574																																				17;14		human	1
3052	3004	Receptor, channel, transporter or cell surface protein	SLC39A6;SLC39A6	SLC39A6;SLC39A6 iso2	§473, §478;198, 203	Zinc transporter ZIP6	Q13433;Q13433-2	http://www.phosphosite.org/proteinAction.do?id=12154&showAllSites=true	85	IKKQLSKyESQLSTN;SKYESQLsTNEEKVD			KQLSKY*ESQLS*TNEEK	3	691.304																																		19035																																				40.6863																																				7.4168																																				0.3327																																																																								1.944																																				0.322544																																				4;0			human		1
3053	3005	Receptor, channel, transporter or cell surface protein	SLC39A6;SLC39A6	SLC39A6;SLC39A6 iso2	§473;198	Zinc transporter ZIP6	Q13433;Q13433-2	http://www.phosphosite.org/proteinAction.do?id=12154&showAllSites=true	85	IKKQLSKyESQLSTN			QLSKY*ESQLSTNEEK	3	621.951																																			22540																																				49.5881																																				4.32698																																																																								0.154704																																				0.774																																				0.563552																																				0		human		1
3054	3006	Receptor, channel, transporter or cell surface protein	SLC39A6;SLC39A6	SLC39A6;SLC39A6 iso2	§473;198	Zinc transporter ZIP6	Q13433;Q13433-2	http://www.phosphosite.org/proteinAction.do?id=12154&showAllSites=true	85	IKKQLSKyESQLSTN			Y*ESQLSTNEEKVDTDDR	2	1054.94																																				17480																																				40.3441																																				7.82102																																				0.5024																																				0.538317																																				1.147																																				1.08292																																				9	human		1
3055	3007	Receptor, channel, transporter or cell surface protein	SLC39A6;SLC39A6	SLC39A6;SLC39A6 iso2	§475, §478;200, 203	Zinc transporter ZIP6	Q13433;Q13433-2	http://www.phosphosite.org/proteinAction.do?id=12154&showAllSites=true	85	KQLSKYEsQLSTNEE;SKYESQLsTNEEKVD			YES*QLS*TNEEK	2	744.271																																			15147	15135																																			36.124	36.0907																																			4.47886	3.78252																																			0.9136	0.4165																																			0.162281	0.103946																																			0.797	0.615																																			0.776405	0.828678																																			8;0	8;0	human	1
3056	3008	Receptor, channel, transporter or cell surface protein	SLC39A6;SLC39A6	SLC39A6;SLC39A6 iso2	§475, §478;200, 203	Zinc transporter ZIP6	Q13433;Q13433-2	http://www.phosphosite.org/proteinAction.do?id=12154&showAllSites=true	85	KQLSKYEsQLSTNEE;SKYESQLsTNEEKVD			YES*QLS*TNEEKVDTDDR	3	730.282									19469	20290																	17798		19279		19863	20597	20005	20650	19257										42.4831	42.8151																	43.4237		43.6665		43.2354	43.8566	43.4022	43.8786	43.8023										6.29328	4.91009																	6.22695		4.93554		5.02045	8.97469	4.87943	8.26281	9.098										0.4793	0.6984																	0.0137		0.4793		0.4245	0.6025	0.4793	0.6025	0.6847											0.167258																			0.278246				0.187081												1.285	0.967																	1.3		0.917		1.853	1.977	1.088	2.027	2.056										0.696418	0.649687																	0.590829		0.783872		0.686417	0.647158	0.578136	0.514571	0.516549										7;0	17;5																	8;5		15;2		17;0	17;0	6;0	17;0	17;0		human	1
3057	3009	Receptor, channel, transporter or cell surface protein	SLC39A6;SLC39A6	SLC39A6;SLC39A6 iso2	§475, §478;200, 203	Zinc transporter ZIP6	Q13433;Q13433-2	http://www.phosphosite.org/proteinAction.do?id=12154&showAllSites=true	85	KQLSKYEsQLSTNEE;SKYESQLsTNEEKVD			YES*QLS*TNEEKVDTDDR	3	730.282									19457																																				42.4639																																				6.66354																																				0.9859																																																																								1.347																																				0.577013																																				6;0																												human	1
3058	3010	Receptor, channel, transporter or cell surface protein	SLC39A6;SLC39A6	SLC39A6;SLC39A6 iso2	§475, §478;200, 203	Zinc transporter ZIP6	Q13433;Q13433-2	http://www.phosphosite.org/proteinAction.do?id=12154&showAllSites=true	85	KQLSKYEsQLSTNEE;SKYESQLsTNEEKVD			YES*QLS*TNEEKVDTDDRTEGYLR	3	970.069																															26390			27132	25744																																54.3801			54.9971	54.9677																																5.17005			8.44009	6.01592																																0.2577			0.3402	-0.2371																																																																				1.216			1.832	1.34																																0.401756			0.239621	0.159674																																8;8			0;5	8;8		human	1
3059	3011	Receptor, channel, transporter or cell surface protein	SLC39A6;SLC39A6	SLC39A6;SLC39A6 iso2	§475, §479;200, 204	Zinc transporter ZIP6	Q13433;Q13433-2	http://www.phosphosite.org/proteinAction.do?id=12154&showAllSites=true	85	KQLSKYEsQLSTNEE;KYESQLStNEEKVDT			YES*QLST*NEEK	2	744.271																															15620	16307		16444																																	35.5626	36.1389		36.1985																																	6.26043	5.93181		6.10679																																	0.4703	0.4837		0.6718																																																																					1.209	1.369		1.182																																	0.94006	0.966563		0.646937																																	20;9	20;9		20;9			human	1
3060	3012	Receptor, channel, transporter or cell surface protein	SLC39A6;SLC39A6	SLC39A6;SLC39A6 iso2	§475, §479;200, 204	Zinc transporter ZIP6	Q13433;Q13433-2	http://www.phosphosite.org/proteinAction.do?id=12154&showAllSites=true	85	KQLSKYEsQLSTNEE;KYESQLStNEEKVDT			YES*QLST*NEEKVDTDDR	3	730.282	19345													18407												18929				19598						19280	42.6976													43.1627												43.8482				43.8029						43.7964	3.50031													4.767												8.44612				6.05601						5.92082	0.2876													1.0133												1.1092				0.5888						0.3834	0.0185638													0.257898																							0.694													0.902												1.806				1.117						1.308	0.610501													0.601816												0.440085				0.521637						0.565006	8;0													7;2												11;0				8;0						11;0	human	1
3061	3013	Receptor, channel, transporter or cell surface protein	SLC39A6;SLC39A6	SLC39A6;SLC39A6 iso2	§475, §479;200, 204	Zinc transporter ZIP6	Q13433;Q13433-2	http://www.phosphosite.org/proteinAction.do?id=12154&showAllSites=true	85	KQLSKYEsQLSTNEE;KYESQLStNEEKVDT			YES*QLST*NEEKVDTDDR	3	730.282																										18920																																				43.8329																																				6.13371																																				1.1092																																																																								1.291																																				0.347046																																				3;0											human	1
3062	3014	Receptor, channel, transporter or cell surface protein	SLC39A6;SLC39A6	SLC39A6;SLC39A6 iso2	§475, §479;200, 204	Zinc transporter ZIP6	Q13433;Q13433-2	http://www.phosphosite.org/proteinAction.do?id=12154&showAllSites=true	85	KQLSKYEsQLSTNEE;KYESQLStNEEKVDT			YES*QLST*NEEKVDTDDR	3	730.282																										18950																																				43.8791																																				7.08778																																				1.1092																																																																								1.347																																				0.368292																																				8;0											human	1
3063	3015	Receptor, channel, transporter or cell surface protein	SLC39A6;SLC39A6	SLC39A6;SLC39A6 iso2	§475;200	Zinc transporter ZIP6	Q13433;Q13433-2	http://www.phosphosite.org/proteinAction.do?id=12154&showAllSites=true	85	KQLSKYEsQLSTNEE			YES*QLSTNEEK	2	704.287													13878					16026																															34.7534					35.3078																															6.82391					7.32514																															0.9797					0.1846																															0.452978					0.428212																															1.508					1.449																															1.39598					1.47443																															13					20																			human	1
3064	3016	Receptor, channel, transporter or cell surface protein	SLC39A6;SLC39A6	SLC39A6;SLC39A6 iso2	§475;200	Zinc transporter ZIP6	Q13433;Q13433-2	http://www.phosphosite.org/proteinAction.do?id=12154&showAllSites=true	85	KQLSKYEsQLSTNEE			YES*QLSTNEEKVDTDDR	2	1054.94																																18750	18246																																			40.3907	39.995																																			5.86012	5.91721																																			1.2702	0.8247																																			0.318158	0.380528																																			1.049	1.099																																			0.542717	0.599965																																			0	9				human	1
3065	3017	Receptor, channel, transporter or cell surface protein	SLC39A6;SLC39A6	SLC39A6;SLC39A6 iso2	§475;200	Zinc transporter ZIP6	Q13433;Q13433-2	http://www.phosphosite.org/proteinAction.do?id=12154&showAllSites=true	85	KQLSKYEsQLSTNEE			YES*QLSTNEEKVDTDDR	3	703.627																																19936																																				42.4467																																				5.55752																																				0.7532																																				0.228094																																				1.108																																				0.694453																																				15					human	1
3066	3018	Receptor, channel, transporter or cell surface protein	SLC39A6;SLC39A6	SLC39A6;SLC39A6 iso2	498;223	Zinc transporter ZIP6	Q13433;Q13433-2	http://www.phosphosite.org/proteinAction.do?id=12154&showAllSites=true	85	EGYLRADsQEPSHFD			ADS*QEPSHFDSQQPAVLEEEEVM#IAH	3	1007.09																																	38487			37289																																	73.6492			73.5691																																	17.2526			18.2984																																	0.3277			0.7249																																	0.0728534			0.0623232																																	4.484			4.523																																	0.183097			0.280114																																	13			9	human	1
3067	3019	Receptor, channel, transporter or cell surface protein	SLC39A6;SLC39A6	SLC39A6;SLC39A6 iso2	498;223	Zinc transporter ZIP6	Q13433;Q13433-2	http://www.phosphosite.org/proteinAction.do?id=12154&showAllSites=true	85	EGYLRADsQEPSHFD			ADS*QEPSHFDSQQPAVLEEEEVM#IAHAHPQE	4	896.135																															37807																																				72.7131																																				14.9393																																				0.5691																																				0.0806008																																				5.141																																				0.307368																																				9						human	1
3068	3020	Receptor, channel, transporter or cell surface protein	SLC39A6;SLC39A6	SLC39A6;SLC39A6 iso2	498;223	Zinc transporter ZIP6	Q13433;Q13433-2	http://www.phosphosite.org/proteinAction.do?id=12154&showAllSites=true	85	EGYLRADsQEPSHFD			ADS*QEPSHFDSQQPAVLEEEEVM#IAHAHPQE	4	896.135																															37291																																				71.9212																																				17.9469																																				0.6026																																				0.105662																																				5.215																																				0.378725																																				9						human	1
3069	3021	Receptor, channel, transporter or cell surface protein	SLC39A6;SLC39A6	SLC39A6;SLC39A6 iso2	498;223	Zinc transporter ZIP6	Q13433;Q13433-2	http://www.phosphosite.org/proteinAction.do?id=12154&showAllSites=true	85	EGYLRADsQEPSHFD			ADS*QEPSHFDSQQPAVLEEEEVM#IAHAHPQEVYNEYVPR	4	1151.26																								41052	39368	40499					41425	42691	41850	42234	40926	40697																								79.4894	79.6152	79.9813					78.7779	80.1083	79.4405	79.4311	79.9228	79.4021																								8.04001	10.8125	12.1273					17.1624	16.0362	13.5607	14.1146	11.4622	14.3372																								2.9793	0.6515	0.443					0.608	0.5993	1.4853	0.4777	0.582	0.3301																								0.186116	0.0906172	0.0242906					0.0359656	0.0388371	0.0622365	0.0294495	0.0725339	0.0778474																								1.666	3.233	3.171					4.84	4.538	3.516	4.272	3.339	3.792																								0.521548	0.910222	1.03114					1.33553	1.2856	0.730524	0.99725	1.01694	1.33881																								5	5	2					5	12	2	2	2	5	human	1
3070	3022	Receptor, channel, transporter or cell surface protein	SLC39A6;SLC39A6	SLC39A6;SLC39A6 iso2	498;223	Zinc transporter ZIP6	Q13433;Q13433-2	http://www.phosphosite.org/proteinAction.do?id=12154&showAllSites=true	85	EGYLRADsQEPSHFD			ADS*QEPSHFDSQQPAVLEEEEVM#IAHAHPQEVYNEYVPR	4	1151.26																															41433	42301		42253																																	78.7917	79.5314		79.4633																																	16.1035	15.2716		11.0862																																	0.5212	-0.0695		0.7644																																	0.0417828	0.0477701		0.0296968																																	4.874	4.867		3.127																																	1.34337	1.36698		0.819192																																	5	2		5			human	1
3071	3023	Receptor, channel, transporter or cell surface protein	SLC39A6;SLC39A6	SLC39A6;SLC39A6 iso2	498;223	Zinc transporter ZIP6	Q13433;Q13433-2	http://www.phosphosite.org/proteinAction.do?id=12154&showAllSites=true	85	EGYLRADsQEPSHFD			ADS*QEPSHFDSQQPAVLEEEEVM#IAHAHPQEVYNEYVPR	5	921.21																															41828		41933	42223	40634	41171																															79.389		79.5628	79.4097	79.4803	80.1307																															12.8069		8.20273	13.15	9.03386	13.0491																															1.6826		1.3786	-0.3908	-2.0082	1.4003																															0.10202		0.078849	0.121923	0.0681792	0.0702885																															3.779		2.567	3.453	2.649	3.861																															1.10041		0.734487	1.12208	0.585185	1.1568																															20		2	20	20	20	human	1
3072	3024	Receptor, channel, transporter or cell surface protein	SLC39A6;SLC39A6	SLC39A6;SLC39A6 iso2	498;223	Zinc transporter ZIP6	Q13433;Q13433-2	http://www.phosphosite.org/proteinAction.do?id=12154&showAllSites=true	85	EGYLRADsQEPSHFD			ADS*QEPSHFDSQQPAVLEEEEVM#IAHAHPQEVYNEYVPR	5	921.21																															41448					40716																															78.818					79.4403																															16.1772					11.1397																															0.8684					1.1832																															0.0802212					0.138495																															4.381					3.47																															1.38547					1.22469																															4					31	human	1
3073	3025	Receptor, channel, transporter or cell surface protein	SLC39A6;SLC39A6	SLC39A6;SLC39A6 iso2	498;223	Zinc transporter ZIP6	Q13433;Q13433-2	http://www.phosphosite.org/proteinAction.do?id=12154&showAllSites=true	85	EGYLRADsQEPSHFD			ADS*QEPSHFDSQQPAVLEEEEVMIAH	3	1001.76																															42561		42660			41862																															80.5045		80.6656			81.1838																															17.684		18.9431			15.9172																															0.5091		0.7986			0.3693																															0.0479745		0.0636404			0.0702769																															5.023		5.434			5.043																															0.252505		0.160383			0.403073																															9		17			9	human	1
3074	3026	Receptor, channel, transporter or cell surface protein	SLC39A6;SLC39A6	SLC39A6;SLC39A6 iso2	498;223	Zinc transporter ZIP6	Q13433;Q13433-2	http://www.phosphosite.org/proteinAction.do?id=12154&showAllSites=true	85	EGYLRADsQEPSHFD			ADS*QEPSHFDSQQPAVLEEEEVMIAHAHPQE	3	1189.18																																		42303	40689																																			79.5413	79.5662																																			17.5751	17.6383																																			0.185	0.1598																																			0.0928599	0.0708684																																			4.25	3.765																																			0.157322	0.205682																																			10	4		human	1
3075	3027	Receptor, channel, transporter or cell surface protein	SLC39A6;SLC39A6	SLC39A6;SLC39A6 iso2	498;223	Zinc transporter ZIP6	Q13433;Q13433-2	http://www.phosphosite.org/proteinAction.do?id=12154&showAllSites=true	85	EGYLRADsQEPSHFD			ADS*QEPSHFDSQQPAVLEEEEVMIAHAHPQE	4	892.136																															41518				40703	40774																															78.9236				79.5878	79.5335																															14.8416				16.7799	15.7235																															0.5941				0.8295	0.6389																															0.0717141				0.0909271	0.0634524																															5.164				6.444	5.504																															0.278925				0.216905	0.380094																															3				27	17	human	1
3076	3028	Receptor, channel, transporter or cell surface protein	SLC39A6;SLC39A6	SLC39A6;SLC39A6 iso2	498;223	Zinc transporter ZIP6	Q13433;Q13433-2	http://www.phosphosite.org/proteinAction.do?id=12154&showAllSites=true	85	EGYLRADsQEPSHFD			ADS*QEPSHFDSQQPAVLEEEEVMIAHAHPQEVY	4	957.669																																				44403																																				85.0652																																				8.62525																																				0.0835																																				0.142669																																				2.657																																				0.316309																																				3	human	1
3077	3029	Receptor, channel, transporter or cell surface protein	SLC39A6;SLC39A6	SLC39A6;SLC39A6 iso2	498;223	Zinc transporter ZIP6	Q13433;Q13433-2	http://www.phosphosite.org/proteinAction.do?id=12154&showAllSites=true	85	EGYLRADsQEPSHFD			ADS*QEPSHFDSQQPAVLEEEEVMIAHAHPQEVYNEYVPR	4	1147.26									44280			43454					44165	45521		44133			42959			43394			43740		44849	45775	44813	45593	43944	44061									82.8601			83.4438					84.042	83.8414		83.4997			84.2558			84.3807			84.2822		83.9224	84.7208	83.9909	84.4931	84.5377	84.5402									13.6498			7.83863					12.0467	10.1733		7.60033			10.1325			7.8962			11.5467		12.3045	10.5391	12.2154	14.4989	12.0057	13.6308									-0.0697			2.3098					1.691	1.6823		0.183			0.2005			0.9065			0.122		0.122	0.645	0.5666	0.1743	0.6101	0.8019									0.0808125			0.134395					0.0872474	0.108791		0.0196478			0.0747932			0.0163613			0.145238		0.0170924	0.0362778	0.0226011	0.0440598	0.0273122	0.0576724									3.395			1.961					3.254	2.727		1.884			3.223			3.756			2.928		5.206	5.499	5.33	5.635	5.376	5.602									1.40646			0.395274					0.460223	0.725871		0.713156			1.04084			0.822025			1.17852		1.35949	1.17777	1.00399	1.16329	1.06055	1.26245									7			5					5	5		0			5			5			5		5	5	5	5	12	12	human	1
3078	3030	Receptor, channel, transporter or cell surface protein	SLC39A6;SLC39A6	SLC39A6;SLC39A6 iso2	498;223	Zinc transporter ZIP6	Q13433;Q13433-2	http://www.phosphosite.org/proteinAction.do?id=12154&showAllSites=true	85	EGYLRADsQEPSHFD			ADS*QEPSHFDSQQPAVLEEEEVMIAHAHPQEVYNEYVPR	4	1147.26																										43438					44833																															84.4493					83.8977																															12.8894					14.5143																															0.8455					0.122																															0.0494066					0.0235832																															4.179					4.105																															1.00736					1.36628																															5					5						human	1
3079	3031	Receptor, channel, transporter or cell surface protein	SLC39A6;SLC39A6	SLC39A6;SLC39A6 iso2	498;223	Zinc transporter ZIP6	Q13433;Q13433-2	http://www.phosphosite.org/proteinAction.do?id=12154&showAllSites=true	85	EGYLRADsQEPSHFD			ADS*QEPSHFDSQQPAVLEEEEVMIAHAHPQEVYNEYVPR	5	918.011									44294																42302	43442					44898	45776	44818	45557	44007	44063									82.8822																84.0728	84.4545					83.9937	84.7227	83.9974	84.4424	84.6274	84.5463									4.64782																13.4045	11.426					16.4295	13.7595	16.4473	14.3107	15.3497	18.1624									0.5447																0.4139	1.3834					0.817	0.7734	0.7625	0.7734	0.5338	0.7843									0.166028																0.0508013	0.042593					0.052976	0.0334428	0.0375498	0.0477687	0.067222	0.055744									1.261																3.682	3.265					5.106	4.151	4.915	4.563	4.561	5.208									1.26752																1.09586	0.928337					1.40872	1.28132	1.14321	1.0587	1.24362	1.47704									4																4	4					11	4	4	11	4	4	human	1
3080	3032	Receptor, channel, transporter or cell surface protein	SLC39A6;SLC39A6	SLC39A6;SLC39A6 iso2	498;223	Zinc transporter ZIP6	Q13433;Q13433-2	http://www.phosphosite.org/proteinAction.do?id=12154&showAllSites=true	85	EGYLRADsQEPSHFD			ADS*QEPSHFDSQQPAVLEEEEVMIAHAHPQEVYNEYVPR	5	918.011																																	44849																																				84.0449																																				18.3307																																				0.6863																																				0.0802241																																				5.616																																				1.28291																																				31				human	1
3081	3033	Receptor, channel, transporter or cell surface protein	SLC39A6;SLC39A6	SLC39A6;SLC39A6 iso2	502, 506;227, 231	Zinc transporter ZIP6	Q13433;Q13433-2	http://www.phosphosite.org/proteinAction.do?id=12154&showAllSites=true	85	RADSQEPsHFDSQQP;QEPSHFDsQQPAVLE			ADSQEPS*HFDS*QQPAVLEEEEVM#IAHAHPQEVYNEYVPR	4	1171.25																															43839	45036																																			82.4286	83.6324																																			5.00305	5.76955																																			1.0587	2.2625																																			0.0127419	0.00430252																																			1.131	1.271																																			0.803802	0.478587																																			0;0	0;0					human	1
3082	3034	Receptor, channel, transporter or cell surface protein	SLC39A6;SLC39A6	SLC39A6;SLC39A6 iso2	506;231	Zinc transporter ZIP6	Q13433;Q13433-2	http://www.phosphosite.org/proteinAction.do?id=12154&showAllSites=true	85	QEPSHFDsQQPAVLE			ADSQEPSHFDS*QQPAVLEEEEVMIAHAHPQEVYNEYVPR	4	1147.26																		45599						44058																														83.958						84.0889																														5.20135						9.44009																														0.8804						0.3312																														0.000792694						0.000878709																														1.263						3.324																														0.679412						0.879419																														0						0													human	1
3083	3035	Receptor, channel, transporter or cell surface protein	SLC4A8;SLC4A8;SLC4A8;SLC4A8;SLC4A8;SLC4A8;SLC4A8;SLC4A8	SLC4A8;SLC4A8 iso2;SLC4A8 iso3;SLC4A8 iso4;SLC4A8 iso5;SLC4A8 iso6;SLC4A8 iso7;SLC4A8 iso8	§81;108;§81;28;28;§81;28;28	Electroneutral sodium bicarbonate exchanger 1	Q2Y0W8;Q2Y0W8-2;Q2Y0W8-3;Q2Y0W8-4;Q2Y0W8-5;Q2Y0W8-6;Q2Y0W8-7;Q2Y0W8-8	http://www.phosphosite.org/proteinAction.do?id=2615956&showAllSites=true	122.9	RGRGKGAsQGEEGLE			GAS*QGEEGLEALAHDTPSQR	3	711.646																									30316	31413		30242	31812	32138		33507																													64.6476	65.0325		65.1669	64.8336	64.9987		65.0196																													12.6498	13.4168		11.1451	10.6696	11.4168		12.1643																													0.6464	0.2529		0.7729	0.6604	-0.0703		0.3091																													0.682601	0.688121		0.602249	0.653112	0.643412		0.666361																													2.994	3.368		2.703	2.776	2.474		3.089																													1.68831	1.90801		1.66936	1.61284	1.77989		1.83477																													67	76		76	59	67		59					human	1
3084	3036	Receptor, channel, transporter or cell surface protein	SLC4A8;SLC4A8;SLC4A8;SLC4A8;SLC4A8;SLC4A8;SLC4A8;SLC4A8	SLC4A8;SLC4A8 iso2;SLC4A8 iso3;SLC4A8 iso4;SLC4A8 iso5;SLC4A8 iso6;SLC4A8 iso7;SLC4A8 iso8	§81;108;§81;28;28;§81;28;28	Electroneutral sodium bicarbonate exchanger 1	Q2Y0W8;Q2Y0W8-2;Q2Y0W8-3;Q2Y0W8-4;Q2Y0W8-5;Q2Y0W8-6;Q2Y0W8-7;Q2Y0W8-8	http://www.phosphosite.org/proteinAction.do?id=2615956&showAllSites=true	122.9	RGRGKGAsQGEEGLE			GAS*QGEEGLEALAHDTPSQR	3	711.646																										31419																																				65.0436																																				12.71																																				0.2529																																				0.662211																																				2.814																																				1.81475																																				51											human	1
3085	3037	Receptor, channel, transporter or cell surface protein	SLC4A8;SLC4A8;SLC4A8;SLC4A8;SLC4A8;SLC4A8;SLC4A8;SLC4A8	SLC4A8;SLC4A8 iso2;SLC4A8 iso3;SLC4A8 iso4;SLC4A8 iso5;SLC4A8 iso6;SLC4A8 iso7;SLC4A8 iso8	§81;108;§81;28;28;§81;28;28	Electroneutral sodium bicarbonate exchanger 1	Q2Y0W8;Q2Y0W8-2;Q2Y0W8-3;Q2Y0W8-4;Q2Y0W8-5;Q2Y0W8-6;Q2Y0W8-7;Q2Y0W8-8	http://www.phosphosite.org/proteinAction.do?id=2615956&showAllSites=true	122.9	RGRGKGAsQGEEGLE			GKGAS*QGEEGLEALAHDTPSQR	3	773.352													25206	25606			27023	28221							25330	26338	24562	25432		27085			27719		26949	27081													55.5317	56.0361			56.2561	56.095							56.4977	56.7552	55.9108	57.0108		56.7778			56.4065		56.8847	56.9142													6.44855	8.55129			5.91721	10.7077							6.37675	6.8962	10.3401	7.73049		6.5157			9.19246		8.2815	5.18642													0.6465	0.9569			1.1638	0.7112							0.4138	0.8922	0.2198	0.0647		0.1293			1.0215		0.6077	0.7112													0.326967	0.477145			0.328283	0.642339							0.367925	0.39849	0.555098	0.450692		0.381619			0.553123		0.466666	0.208698													1.486	2.078			1.089	2.842							1.869	2.212	2.781	2.015		2.104			2.618		2.232	1.293													0.973972	1.01617			0.597312	1.34726							0.923305	0.918847	1.39942	1.28212		1.12714			0.970471		1.00336	0.682394													37	43			37	58							10	30	50	30		25			25		58	7	human	1
3086	3038	Receptor, channel, transporter or cell surface protein	SLC4A8;SLC4A8;SLC4A8;SLC4A8;SLC4A8;SLC4A8;SLC4A8;SLC4A8	SLC4A8;SLC4A8 iso2;SLC4A8 iso3;SLC4A8 iso4;SLC4A8 iso5;SLC4A8 iso6;SLC4A8 iso7;SLC4A8 iso8	§81;108;§81;28;28;§81;28;28	Electroneutral sodium bicarbonate exchanger 1	Q2Y0W8;Q2Y0W8-2;Q2Y0W8-3;Q2Y0W8-4;Q2Y0W8-5;Q2Y0W8-6;Q2Y0W8-7;Q2Y0W8-8	http://www.phosphosite.org/proteinAction.do?id=2615956&showAllSites=true	122.9	RGRGKGAsQGEEGLE			GKGAS*QGEEGLEALAHDTPSQR	3	773.352																														27050																																				56.7251																																				5.56384																																				0.1293																																				0.00498403																																				1.311																																				0.562927																																				30							human	1
3087	3039	Receptor, channel, transporter or cell surface protein	SLC7A2;SLC7A2;SLC7A2	SLC7A2;SLC7A2 iso2;SLC7A2 iso3	§464;503;504	Cationic amino acid transporter 2	P52569;P52569-2;P52569-3	http://www.phosphosite.org/proteinAction.do?id=10875&showAllSites=true	71.6	RVTSKSEsQVTMLQR			SES*QVTM#LQR	2	637.776										18435			16219	16612							16731	17741		17666																						39.2722			39.0686	39.6465							39.4355	39.5189		39.7838																						4.52578			7.20343	7.11126							4.73993	6.43533		6.72816																						1.0976			-0.1568	0.1098							0.2038	0.0627		0.1411																						0.0724456			0.403757	0.398969							0.21635	0.450748		0.490109																						0.681			1.334	1.746							0.681	1.081		0.767																						0.642325			1.50432	1.46364							1.07939	1.53855		1.48926																						20			8	8							8	20		8													human	1
3088	3040	Receptor, channel, transporter or cell surface protein	SLC7A2;SLC7A2;SLC7A2	SLC7A2;SLC7A2 iso2;SLC7A2 iso3	§464;503;504	Cationic amino acid transporter 2	P52569;P52569-2;P52569-3	http://www.phosphosite.org/proteinAction.do?id=10875&showAllSites=true	71.6	RVTSKSEsQVTMLQR			SES*QVTM#LQR	2	637.776														16579																																				39.593																																				6.85699																																				0.1098																																				0.477898																																				1.375																																				1.46684																																				8																							human	1
3089	3041	Receptor, channel, transporter or cell surface protein	SLC7A6	SLC7A6	§20	Y+L amino acid transporter 2	Q92536	http://www.phosphosite.org/proteinAction.do?id=13402&showAllSites=true	56.8	YHLVPNTsQSQVEED			EPGRPTPTYHLVPNTS*QSQVEEDVSSPPQR	4	853.901																							27576	28630																																			59.106	59.0208																																			9.59688	9.25104																																			0.0234	0.8432																																																																							2.695	2.85																																			0.950187	0.739699																																			15	0													human	1	1
3090	3042	Receptor, channel, transporter or cell surface protein	SSR1;SSR1	SSR1;SSR1 iso2	246;219	Translocon-associated protein subunit alpha	P43307;P43307-2	http://www.phosphosite.org/proteinAction.do?id=20401&showAllSites=true	32.2	QKVEMGTsSQNDVDM			VEMGTS*SQNDVDMSWIPQETLNQINK	3	1015.45																																	51270																																				94.1705																																				5.67572																																				0.4136																																				0.00108027																																				1.181																																				0.607879																																				3				human		1
3091	3043	Receptor, channel, transporter or cell surface protein	STOML1;STOML1;STOML1;STOML1;STOML1	STOML1;STOML1 iso2;STOML1 iso3;STOML1 iso4;STOML1 iso6	§22, §28;§22, §28;§22, §28;§22, §28;§22, §28	Stomatin-like protein 1	Q9UBI4;Q9UBI4-2;Q9UBI4-3;Q9UBI4-4;Q9UBI4-6	http://www.phosphosite.org/proteinAction.do?id=19246&showAllSites=true	42.9	FDRFQQSsFGFLGSQ;SSFGFLGsQKGCLSP			FQQSS*FGFLGS*QK	2	810.828							41385		41982	43130																																	80.1561		79.3529	80.3861																																	9.61261		9.92082	5.18575																																	1.2086		0.851	1.0113																																	0.604546		0.64548	0.213554																																	1.734		1.874	0.89																																	1.56436		1.74014	0.834127																																	0;21		9;21	9;13																											human	1
3092	3044	Receptor, channel, transporter or cell surface protein	STOML1;STOML1;STOML1;STOML1;STOML1	STOML1;STOML1 iso2;STOML1 iso3;STOML1 iso4;STOML1 iso6	§22, §28;§22, §28;§22, §28;§22, §28;§22, §28	Stomatin-like protein 1	Q9UBI4;Q9UBI4-2;Q9UBI4-3;Q9UBI4-4;Q9UBI4-6	http://www.phosphosite.org/proteinAction.do?id=19246&showAllSites=true	42.9	FDRFQQSsFGFLGSQ;SSFGFLGsQKGCLSP			FQQSS*FGFLGS*QK	2	810.828									41996																																				79.3749																																				7.95078																																				0.6413																																				0.52049																																				1.517																																				1.53596																																				0;30																												human	1
3093	3045	Receptor, channel, transporter or cell surface protein	STOML1;STOML1;STOML1;STOML1;STOML1	STOML1;STOML1 iso2;STOML1 iso3;STOML1 iso4;STOML1 iso6	§28;§28;§28;§28;§28	Stomatin-like protein 1	Q9UBI4;Q9UBI4-2;Q9UBI4-3;Q9UBI4-4;Q9UBI4-6	http://www.phosphosite.org/proteinAction.do?id=19246&showAllSites=true	42.9	SSFGFLGsQKGCLSP			FQQSSFGFLGS*QK	2	770.845																39613																																				76.2219																																				10.9172																																				0.5838																																				0.614525																																				2.565																																				1.8518																																				24																					human	1
3094	3046	Receptor, channel, transporter or cell surface protein	STOML1;STOML1;STOML1;STOML1;STOML1	STOML1;STOML1 iso2;STOML1 iso3;STOML1 iso4;STOML1 iso6	21, §28;21, §28;21, §28;21, §28;21, §28	Stomatin-like protein 1	Q9UBI4;Q9UBI4-2;Q9UBI4-3;Q9UBI4-4;Q9UBI4-6	http://www.phosphosite.org/proteinAction.do?id=19246&showAllSites=true	42.9	DFDRFQQsSFGFLGS;SSFGFLGsQKGCLSP			FQQS*SFGFLGS*QK	2	810.828	42319				41339	41505								41209																							80.4176				80.2607	80.0093								81.9436																							7.24949				6.18776	7.80134								4.30803																							0.9003				0.74	0.814								0.7523																							0.484766				0.321356	0.539814								0.115683																							1.265				1.009	1.299								0.867																							1.37992				1.17565	1.52294								0.723961																							0;15				0;15	0;24								0;15																							human	1
3095	3047	Receptor, channel, transporter or cell surface protein	SYNE1;SYNE1;SYNE1;SYNE1	SYNE1;SYNE1 iso12;SYNE1 iso4;SYNE1 iso7	3255;337;3262;3255	Nesprin-1	Q8NF91;Q8NF91-12;Q8NF91-4;Q8NF91-7	http://www.phosphosite.org/proteinAction.do?id=12348&showAllSites=true	1010.5	KSFRHRVsQLSSQYL			HRVS*QLSSQYLALSNLTK	3	709.032									36589	37839																																			70.397	71.5255																																			8.01818	8.80134																																			1.2975	1.0719																																			0.474094	0.501408																																			1.784	2.24																																			1.02899	1.04166																																			2	3																											human	1
3096	3048	Receptor, channel, transporter or cell surface protein	SYNE1;SYNE1;SYNE1;SYNE1	SYNE1;SYNE1 iso12;SYNE1 iso4;SYNE1 iso7	3258;340;3265;3258	Nesprin-1	Q8NF91;Q8NF91-12;Q8NF91-4;Q8NF91-7	http://www.phosphosite.org/proteinAction.do?id=12348&showAllSites=true	1010.5	RHRVSQLsSQYLALS			HRVSQLS*SQYLALSNLTK	3	709.032							35942																																				71.305																																				7.09963																																				0.6206																																				0.393822																																				1.609																																				1.09067																																				0																														human		1
3097	3049	Receptor, channel, transporter or cell surface protein	SYNE1;SYNE1;SYNE1;SYNE1	SYNE1;SYNE1 iso12;SYNE1 iso4;SYNE1 iso7	3259;341;3266;3259	Nesprin-1	Q8NF91;Q8NF91-12;Q8NF91-4;Q8NF91-7	http://www.phosphosite.org/proteinAction.do?id=12348&showAllSites=true	1010.5	HRVSQLSsQYLALSN			HRVSQLSS*QYLALSNLTK	3	709.032																						36592																																				71.3656																																				6.33536																																				0.9591																																				0.265757																																				1.696																																				0.686224																																				3															human	1
3098	3050	Receptor, channel, transporter or cell surface protein	SYPL1;SYPL1	SYPL1;SYPL1 iso2	§249;231	Synaptophysin-like protein 1	Q16563;Q16563-2	http://www.phosphosite.org/proteinAction.do?id=5119931&showAllSites=true	28.5	SNTSAPHsQGGIPPP			ETSLHSPSNTSAPHS*QGGIPPPTGI	3	850.394														27251				29875	27260		27559	28810	27567	28565																										58.8866				58.8655	58.6359		58.7038	58.7225	59.0907	58.9153																										5.18442				4.58336	5.64397		5.80967	5.4437	8.25493	5.1798																										1.4699				-0.6585	0.1058		0.5762	1.0113	1.1877	0.9525																										0.235677				0.0640309	0.198379		0.189671	0.212728	0.211714	0.169988																										1.237				0.92	1.311		1.179	1.422	1.856	1.248																										0.689083				0.63904	0.852569		0.931042	0.832336	0.886123	0.825188																										3				0	11		3	3	6	3													human	1
3099	3051	Receptor, channel, transporter or cell surface protein	SYPL1;SYPL1	SYPL1;SYPL1 iso2	§249;231	Synaptophysin-like protein 1	Q16563;Q16563-2	http://www.phosphosite.org/proteinAction.do?id=5119931&showAllSites=true	28.5	SNTSAPHsQGGIPPP			ETSLHSPSNTSAPHS*QGGIPPPTGI	3	850.394																					27485	28791	27573	28692																																	58.5865	58.6908	59.1018	59.1158																																	5.77728	5.82681	4.94692	5.95468																																	0.2587	1.4464	1.1994	0.7996																																	0.208367	0.192434	0.102453	0.23195																																	1.352	1.439	1.677	1.387																																	1.05115	0.706833	0.704236	0.954399																																	4	3	11	11													human	1
3100	3052	Receptor, channel, transporter or cell surface protein	SYPL1;SYPL1	SYPL1;SYPL1 iso2	§249;231	Synaptophysin-like protein 1	Q16563;Q16563-2	http://www.phosphosite.org/proteinAction.do?id=5119931&showAllSites=true	28.5	SNTSAPHsQGGIPPP			ETSLHSPSNTSAPHS*QGGIPPPTGI	3	850.394																					27476																																				58.5713																																				5.84466																																				0.2587																																				0.211104																																				1.474																																				1.05539																																				10																human	1
3101	3053	Receptor, channel, transporter or cell surface protein	TMEM100	TMEM100	§121	Transmembrane protein 100	Q9NV29	http://www.phosphosite.org/proteinAction.do?id=4856285&showAllSites=true	14.4	KKAKRREsQTALVAN			RES*QTALVANQR	2	726.851				13758									12074	12443		13625		14073							12132	12988	12190	12557	13208	13472										31.4097									31.4456	31.9167		32.0512		32.0148							32.2882	32.6914	32.3054	32.7222	32.4726	32.6151										5.38195									4.58336	8.38405		6.95468		7.72584							6.49621	7.9393	9.28988	8.81248	7.13194	8.88941										0.509									0.3715	0.6879		0.6466		0.7017							0.6879	0.5228	0.2201	0.6604	0.6191	0.4265										0.200194									0.0741804	0.51128		0.405621		0.403193							0.330575	0.438594	0.455054	0.560888	0.457867	0.461702										0.689									0.535	1.466		1.021		1.637							1.071	1.605	1.816	1.768	1.326	1.847										0.699136									0.588538	1.20862		0.973071		1.04815							0.790299	1.08054	1.38945	1.40052	1.06451	1.34329										7									7	17		17		17							7	17	31	7	17	7							human	1
3102	3054	Receptor, channel, transporter or cell surface protein	TMEM100	TMEM100	§121	Transmembrane protein 100	Q9NV29	http://www.phosphosite.org/proteinAction.do?id=4856285&showAllSites=true	14.4	KKAKRREsQTALVAN			RES*QTALVANQR	3	484.903	13079			13751																																	31.4327			31.3971																																	7.33724			7.19382																																	-0.0206			-0.0825																																	0.440958			0.42538																																	1.839			2.398																																	1.37181			1.38862																																	4			11																																	human	1
3103	3055	Receptor, channel, transporter or cell surface protein	TMEM100	TMEM100	§121	Transmembrane protein 100	Q9NV29	http://www.phosphosite.org/proteinAction.do?id=4856285&showAllSites=true	14.4	KKAKRREsQTALVAN			RRES*QTALVANQR	3	536.937	10131	9560	10175	10746	10031	10280			10359	10914	9780	9995	9310	9707	9377	10663	10163	10942		10716	9527	10319	9770	10175	9364	10100	9472	9718	10319	10532	10642	11107	10581	11155	10193	10237	25.4395	25.6182	25.2444	25.5193	25.415	25.388			25.3718	25.5868	25.3456	25.3426	25.5742	26.2063	25.6724	26.3919	25.967	26.1347		26.3613	25.804	26.0991	26.0649	26.044	26.1192	26.6337	26.2212	26.5803	26.4296	26.4665	26.1723	26.6379	26.2653	26.5943	26.456	26.6182	8.88273	8.66756	9.48812	10.3665	9.62709	10.5607			9.19044	9.59346	7.46597	6.93181	11.0278	9.07831	9.93181	7.6925	9.3851	10.0048		7.93554	5.8729	6.24795	7.04191	8.12263	8.04721	7.85699	10.6819	11.1555	10.9547	9.52433	8.13312	8.64016	7.69897	9.51999	6.45967	8.11407	-0.0372	-0.0372	0.1304	-0.0559	-0.0559	0.0372			0.0931	-0.0931	0.1117	-0.0372	0.0186	0.0372	0.0931	-0.1117	-0.0745	0.0745		0.0931	0.2049	0.0372	0.0931	0.0372	0.447	-0.1304	-0.149	-0.0931	0.0372	-0.149	-0.596	0.149	0.3352	-0.1676	-0.1117	-0.0372	0.540519	0.495988	0.536019	0.617367	0.498923	0.568444			0.563277	0.572206	0.484634	0.43592	0.60255	0.553274	0.528802	0.469833	0.574709	0.570793		0.47571	0.32988	0.351534	0.40644	0.517297	0.506078	0.548008	0.590363	0.591736	0.59629	0.599115	0.531929	0.527376	0.531456	0.621081	0.344957	0.518543	1.93	2.543	2.465	2.298	2.306	2.65			1.971	2.17	1.77	1.548	3.463	2.374	2.545	1.958	2.676	2.732		1.565	1.402	1.147	1.832	2.095	2.452	2.508	3.139	3.403	2.776	2.945	2.334	2.287	2.323	2.63	1.869	2.3	1.42334	1.2647	1.40759	1.56042	1.35485	1.65469			1.33411	1.22414	1.02619	0.933187	1.60789	1.29486	1.37295	1.11378	1.28932	1.49887		0.95961	0.894397	0.791949	1.09147	1.30948	1.09594	1.3367	1.43872	1.60249	1.49365	1.50068	1.14069	1.2517	1.00744	1.23667	0.785702	1.23222	20	20	20	20	20	20			4	20	11	4	20	20	20	20	11	31		11	11	4	11	20	20	20	11	20	11	11	11	20	11	31	11	11	human	1
3104	3056	Receptor, channel, transporter or cell surface protein	TMEM100	TMEM100	123	Transmembrane protein 100	Q9NV29	http://www.phosphosite.org/proteinAction.do?id=4856285&showAllSites=true	14.4	AKRRESQtALVANQR			RESQT*ALVANQR	3	484.903		12290			12913	13161								12446	12140		13242								12116	12985	12173	12576	13199	13454	13694		13772		13224	13247		31.5629			31.3752	31.2554								31.9238	31.6318		32.0056								32.2606	32.6873	32.2732	32.7505	32.4574	32.5848	32.2303		32.3862		32.671	32.7426		6.25337			6.16431	6.68403								7.40561	6.23433		6.21042								6.81531	6.57187	7.03858	7.33536	6.61083	7.27737	7.15243		5.10846		6.35754	7.01682		0.3093				-0.1031								0.0825	0.0619		0.165								0.2268	0.0206	0.0825	-0.0619	-0.165	-0.0206	0.0412		-0.1237		0.3506	0.3506		0.311085			0.30924	0.337307								0.410511	0.302611		0.319378								0.388134	0.363685	0.368322	0.428088	0.372525	0.405546	0.40197		0.178912		0.294048	0.407333		1.825			2.494	2.012								3.053	2.412		2.724								2.48	2.81	2.827	3.277	2.733	2.799	2.634		1.438		1.855	1.875		1.08686			1.21614	1.2082								1.33525	1.2031		1.09359								1.14625	1.24202	1.24463	1.42172	1.19177	1.31744	1.28852		0.621081		0.839208	1.14159		4			4	4								4	4		0								0	4	0	0	0	0	4		4		4	4	human		1
3105	3057	Receptor, channel, transporter or cell surface protein	TMEM100	TMEM100	123	Transmembrane protein 100	Q9NV29	http://www.phosphosite.org/proteinAction.do?id=4856285&showAllSites=true	14.4	AKRRESQtALVANQR			RRESQT*ALVANQR	3	536.937							10010																																				25.4441																																				4.9914																																				-0.0745																																				0.233901																																				0.96																																				0.767757																																				0																														human		1
3106	3058	Receptor, channel, transporter or cell surface protein	TMEM117	TMEM117	453	Transmembrane protein 117	Q9H0C3	http://www.phosphosite.org/proteinAction.do?id=4855589&showAllSites=true	60.1	MGITRENtQASVEDP			ENT*QASVEDPLNDPSLVCIR	3	779.686																															45803	46631				45034																															85.3607	86.0328				86.0081																															9.59176	8.08302				5.75945																															0.2822	0.9491				1.693																															0.0338788	0.0464277				0.0317212																															1.952	1.982				1.351																															1.02485	0.814223				0.49538																															3	9				9	human	1
3107	3059	Receptor, channel, transporter or cell surface protein	TMEM119	TMEM119	§212	Transmembrane protein 119	Q4V9L6	http://www.phosphosite.org/proteinAction.do?id=17860&showAllSites=true	29.2	AEEEEKGsQEGDQEV			GAEEEEKGS*QEGDQEVQGH	3	708.278				8123	7655	7830				8446	7587	7756	7302	7538		8186	7933	8474		8345	7398	7909			7426	8070	7543	7739	8180	8415	8396	8856	8315	8900	8053	8092				20.6278	20.5266	20.5768				20.7939	20.6727	20.6389	21.43	21.7224		21.898	21.6512	21.744		21.7921	21.5547	21.6685			22.1101	22.641	22.1371	22.5665	22.2631	22.4296	22.0764	22.6143	22.1359	22.6087	22.3367	22.5098				12.6778	11.3401	10.2218				11.2941	10.0595	10.1487	10.5498	13.5003		12.2041	10.6676	13.6925		9.04383	10.7545	9.93181			10.8356	12.5086	12.1772	11.1284	12.684	14.1255	13.567	13.4572	11.0747	12.7375	12.2807	11.6696				0.593	0.5083	0.5506				0.2683	0.2824	0.4094	0.5083	0.6071		0.4942	0.5224	0.353		0.4942	0.4094	0.1129			0.4942	0.4094	0.5083	0.5506	0.4094	0.1835	0.2965	0.5647	0.1977	0.6777	0.5789	0.4518				0.645455	0.624094	0.595716				0.642794	0.5356	0.547887	0.609547	0.691019		0.651096	0.595656	0.657913		0.590513	0.613889	0.558796			0.605853	0.64475	0.642879	0.612482	0.650228	0.697536	0.682333	0.661909	0.595929	0.690135	0.642495	0.595029				3.774	3.858	3.241				3.46	2.425	2.409	3.269	4.559		4.137	1.752	4.771		2.813	3.064	3.747			3.356	3.775	3.739	3.06	3.931	4.381	4.796	4.615	3.207	4.228	3.936	3.074				0.6132	0.603403	0.565961				0.511269	0.161776	0.254715	0.495081	0.609089		0.562074	0.126602	0.647431		0.262179	0.411274	0.33025			0.383235	0.586409	0.440112	0.410249	0.549282	0.719126	0.762509	0.567208	0.388789	0.45945	0.451531	0.51541				1000	1000	1000				1000	1000	1000	1000	1000		1000	1000	1000		1000	1000	1000			1000	1000	1000	1000	1000	1000	1000	1000	1000	1000	1000	1000	human	1
3108	3060	Receptor, channel, transporter or cell surface protein	TMEM119	TMEM119	§212	Transmembrane protein 119	Q4V9L6	http://www.phosphosite.org/proteinAction.do?id=17860&showAllSites=true	29.2	AEEEEKGsQEGDQEV			GAEEEEKGS*QEGDQEVQGH	3	708.278																8176																																				21.8813																																				9.29328																																				0.5224																																				0.587267																																				2.157																																				0.331823																																				1000																					human	1
3109	3061	Receptor, channel, transporter or cell surface protein	TMEM119	TMEM119	§212	Transmembrane protein 119	Q4V9L6	http://www.phosphosite.org/proteinAction.do?id=17860&showAllSites=true	29.2	AEEEEKGsQEGDQEV			GS*QEGDQEVQGH	2	675.752		6170											5944	6332		6751	6540	7008					6247			6780		6491		7072		7447						18.445											18.254	18.9809		18.9271	18.6208	18.7672					18.7747			19.8067		19.6879		19.5414		19.7156						10.4949											7.47108	11.5406		10.27	10.0013	12.007					8.49621			9.15243		9.01457		8.01818		12.1688						0.9323											0.1036	0.4883		0.0888	0.2664	0.4292					0.3404			-0.0444		0.1628		0.5919		0.6511						0.570926											0.454881	0.644096		0.575122	0.5933	0.645695					0.4733			0.594403		0.562162		0.570814		0.633412						1.539											0.947	1.77		1.559	1.381	1.649					1			1.387		1.175		1.212		1.814						0.568902											0.43869	0.681962		0.723212	0.458107	0.703816					0.44931			0.693097		0.543927		0.385905		0.614255						1000											1000	1000		1000	1000	1000					1000			1000		1000		1000		1000					human	1
3110	3062	Receptor, channel, transporter or cell surface protein	TMEM154	TMEM154	§112	Transmembrane protein 154	Q6P9G4	http://www.phosphosite.org/proteinAction.do?id=21449&showAllSites=true	20.5	RTKQEPSsQGSQSAL			TKQEPSS*QGSQSALQTYELGSENVK	3	926.094																															27451			28300																																	56.0882			56.7963																																	11.248			9.41567																																	0.2592			0.7451																																																																					2.459			2.164																																	0.801418			0.382954																																	0			0			human	1
3111	3063	Receptor, channel, transporter or cell surface protein	TMEM154	TMEM154	§115	Transmembrane protein 154	Q6P9G4	http://www.phosphosite.org/proteinAction.do?id=21449&showAllSites=true	20.5	QEPSSQGsQSALQTY			QEPSSQGS*QSALQTYELGSENVK	3	849.713																									29353																																				63.0154																																				5.37572																																				-0.2824																																																																								1.121																																				0.620281																																				0												human	1
3112	3064	Receptor, channel, transporter or cell surface protein	TMEM154	TMEM154	§115	Transmembrane protein 154	Q6P9G4	http://www.phosphosite.org/proteinAction.do?id=21449&showAllSites=true	20.5	QEPSSQGsQSALQTY			TKQEPSSQGS*QSALQTYELGSENVK	3	926.094										28071												27152									27484	28273			26854											55.9212												55.888									56.1385	56.7138			56.739											8.95468												5.79588									6.39041	9.08884			8.03716											0.9286												0.3995									-0.1188	-0.2592			0.1728																																															2.125												1.384									1.28	1.83			1.446											0.488159												0.364345									0.618455	0.604981			0.541389											0												0									0	0			0		human	1
3113	3065	Receptor, channel, transporter or cell surface protein	TMEM154	TMEM154	§117	Transmembrane protein 154	Q6P9G4	http://www.phosphosite.org/proteinAction.do?id=21449&showAllSites=true	20.5	PSSQGSQsALQTYEL			TKQEPSSQGSQS*ALQTYELGSENVK	3	926.094																					25859	27112	25910																																		55.7435	55.822	56.1972																																		11.7212	6.82681	9.78252																																		-0.054	1.1446	0.9286																																																																						2.442	2.237	2.805																																		0.541506	0.241496	0.42344																																		4	2	0														human		1
3114	3066	Receptor, channel, transporter or cell surface protein	TMEM181	TMEM181	§566	Transmembrane protein 181	Q9P2C4	http://www.phosphosite.org/proteinAction.do?id=12769&showAllSites=true	69.3	SKNALYEsQLKDNPA			NALYES*QLK	2	573.266													23220	23624	23438									24891																									52.053	52.5732	52.3004									52.6963																									5.58838	5.55596	4.67985									5.43652																									0.0523	0.157	0.1396									0.1221																									0.261248	0.208036	0.0894546									0.258952																									1.538	1.76	1.291									1.669																									1.50769	1.37905	1.06316									1.44866																									17	31	7									17													human	1
3115	3067	Receptor, channel, transporter or cell surface protein	TMEM201	TMEM201	§466, §477	Transmembrane protein 201	Q5SNT2	http://www.phosphosite.org/proteinAction.do?id=11970&showAllSites=true	72.2	PSLTRADsGYLFSGS;FSGSRPPsQVSRSGE			ADS*GYLFSGSRPPS*QVSR	3	690.961															30111			33037											31420						31607	31709															63.3581			63.6581											64.1032						64.3295	64.315															4.49214			4.11976											4.70333						5.14752	7.4828															-0.246			0.4052																	0.1013	0.5065															0.166383																				0.276635																0.695			0.74											0.838						1.32	1.368															0.934306			0.651891											0.761701						1.06903	0.851046															5;0			2;0											12;0						12;0	22;0	human	1
3116	3068	Receptor, channel, transporter or cell surface protein	TMEM201	TMEM201	468, §477	Transmembrane protein 201	Q5SNT2	http://www.phosphosite.org/proteinAction.do?id=11970&showAllSites=true	72.2	LTRADSGyLFSGSRP;FSGSRPPsQVSRSGE			ADSGY*LFSGSRPPS*QVSR	3	690.961						31303																											32434	33137								63.067																											63.9002	64.3913								4.4034																											5.08407	4.5376								0.3763																											0.275	0.1881																																				0.0610839								0.962																											1.215	0.958								0.690522																											0.652193	0.678125								1;2																											12;0	5;0			human	1
3117	3069	Receptor, channel, transporter or cell surface protein	TMEM41B;TMEM41B;TMEM41B	TMEM41B;TMEM41B iso2;TMEM41B iso3	§10, §17;10, 17;§10, §17	Transmembrane protein 41B	Q5BJD5;Q5BJD5-2;Q5BJD5-3	http://www.phosphosite.org/proteinAction.do?id=10246303&showAllSites=true	32.5	KGRVAERsQLGAHHT;SQLGAHHtTPVGDGA			VAERS*QLGAHHT*TPVGDGAAGTR	4	612.776																																				12862																																				32.0147																																				7.52871																																				0.6038																																				0.460667																																				1.642																																				1.20971																																				1;0	human	1
3118	3070	Receptor, channel, transporter or cell surface protein	TMEM41B;TMEM41B;TMEM41B	TMEM41B;TMEM41B iso2;TMEM41B iso3	§10, §18;10, 18;§10, §18	Transmembrane protein 41B	Q5BJD5;Q5BJD5-2;Q5BJD5-3	http://www.phosphosite.org/proteinAction.do?id=10246303&showAllSites=true	32.5	KGRVAERsQLGAHHT;QLGAHHTtPVGDGAA			VAERS*QLGAHHTT*PVGDGAAGTR	3	816.699																																			12825																																				31.9064																																				4.46092																																				1.004																																				0.116931																																				0.633																																				0.310003																																				1;1		human	1
3119	3071	Receptor, channel, transporter or cell surface protein	TMEM41B;TMEM41B;TMEM41B	TMEM41B;TMEM41B iso2;TMEM41B iso3	§10;10;§10	Transmembrane protein 41B	Q5BJD5;Q5BJD5-2;Q5BJD5-3	http://www.phosphosite.org/proteinAction.do?id=10246303&showAllSites=true	32.5	KGRVAERsQLGAHHT			S*QLGAHHTTPVGDGAAGTR	2	956.937													11271					13208																															29.8104					30.5134																															4.55752					6.06449																															0.0732					0.0418																															0.137291					0.312805																															0.555					0.832																															0.930781					1.02572																															0					7																			human	1
3120	3072	Receptor, channel, transporter or cell surface protein	TMEM41B;TMEM41B;TMEM41B	TMEM41B;TMEM41B iso2;TMEM41B iso3	§10;10;§10	Transmembrane protein 41B	Q5BJD5;Q5BJD5-2;Q5BJD5-3	http://www.phosphosite.org/proteinAction.do?id=10246303&showAllSites=true	32.5	KGRVAERsQLGAHHT			S*QLGAHHTTPVGDGAAGTR	3	638.294	12201	11426		12785	12011	12210	11992	11284	12341	13091	11684	11983	11212	11618	11264	12738	12368	13169	11391	12715	11525	12448	11924	12395	11393	12253	11630	11868	12441	12761	12845	13452	12906	13554	12420	12464	29.7937	29.7849		29.5636	29.6197	29.3645	29.6855	29.7301	29.3656	29.7977	29.3763	29.5094	29.6798	30.3233	29.8458	30.4616	30.3879	30.4418	30.0708	30.4207	29.9869	30.2933	30.6295	30.5308	30.8222	31.2775	31.1519	31.4024	31.0363	31.2651	30.6792	31.3239	30.8499	31.3259	31.1672	31.2738	8.79317	8.18977		8.08991	6.29843	6.51145	5.62893	5.37469	5.9431	5.95078	7.88273	6.85387	5.48545	11.383	8.70774	11.2472	10.1918	10.3565	7.6968	8.43652	5.60033	6.39903	5.76955	8.61979	9.4437	10.6383	4.25181	10.5436	9.12901	9.75696	11.6073	12.0857	9.03716	11.4584	8.91364	6.08619	0.235	0.2193		0.3603	0.3447	0.235	0.1723	0.3917	0.2037	0.2193	0.235	0.2193	-0.0627	0.376	0.2037	0.2193	0.3447	0.2663	0.423	0.1567	0.0157	0.1097	0.1723	0.1723	0.094	0.2037		0.3447	0.3133	0.2507	0.3133	0.3603	0.235	0.188	0.2977	0.235	0.485307	0.434565		0.46387	0.295991	0.314135	0.263178	0.261238	0.278458	0.289805	0.408385	0.415751	0.28589	0.564036	0.380841	0.58941	0.542422	0.543686	0.426445	0.483608	0.198358	0.37558	0.295962	0.489533	0.493015	0.564879	0.00216567	0.576429	0.488267	0.523043	0.594795	0.59939	0.481226	0.621149	0.500239	0.30076	2.299	2.12		1.789	1.721	1.386	1.542	1.378	1.392	2.116	1.98	1.984	1.173	3.312	2.351	2.938	2.782	3.075	1.979	2.304	1.024	1.746	1.943	2.317	2.521	2.841	0.972	3.609	2.249	3.146	3.589	3.873	2.413	3.844	2.406	1.663	1.64615	1.59797		1.5439	1.24753	1.25188	1.26822	1.24133	1.27514	1.22996	1.237	1.3608	1.27196	1.68861	1.41813	1.76203	1.5188	1.72813	1.21026	1.46754	1.01767	1.34311	1.30191	1.62823	1.57896	1.78578	0.737143	1.96828	1.51811	1.74492	1.83163	1.92157	1.44916	1.81213	1.48823	1.26074	18	12		3	12	7	7	3	7	12	12	12	12	12	7	25	12	12	12	7	3	7	18	7	12	18	3	18	12	12	12	18	7	25	7	7	human	1
3121	3073	Receptor, channel, transporter or cell surface protein	TMEM41B;TMEM41B;TMEM41B	TMEM41B;TMEM41B iso2;TMEM41B iso3	§10;10;§10	Transmembrane protein 41B	Q5BJD5;Q5BJD5-2;Q5BJD5-3	http://www.phosphosite.org/proteinAction.do?id=10246303&showAllSites=true	32.5	KGRVAERsQLGAHHT			S*QLGAHHTTPVGDGAAGTR	3	638.294													11472		11520		12545		11386					12385	11381		11478																						30.2258		30.3859		30.7084		30.0577					30.5107	30.7997		30.8447																						5.09259		5.63078		7.85387		8.79588					5.85078	7.59007		10.5622																						-0.1567		0.7677		0.1723		0.5013					0.0783	0.0313		0.2037																						0.151059		0.315018		0.395566		0.468653					0.318525	0.396137		0.565427																						1.077		1.016		1.47		2.228					2.57	2.014		3.071																						1.06344		1.10873		1.23504		1.22913					1.34114	1.32461		1.80873																						12		3		0		18					12	12		18										human	1
3122	3074	Receptor, channel, transporter or cell surface protein	TMEM41B;TMEM41B;TMEM41B	TMEM41B;TMEM41B iso2;TMEM41B iso3	§10;10;§10	Transmembrane protein 41B	Q5BJD5;Q5BJD5-2;Q5BJD5-3	http://www.phosphosite.org/proteinAction.do?id=10246303&showAllSites=true	32.5	KGRVAERsQLGAHHT			S*QLGAHHTTPVGDGAAGTR	3	638.294													11488																																				30.2573																																				4.63639																																				-0.2663																																				0.0630849																																				1.019																																				0.921016																																				12																								human	1
3123	3075	Receptor, channel, transporter or cell surface protein	TMEM41B;TMEM41B;TMEM41B	TMEM41B;TMEM41B iso2;TMEM41B iso3	§10;10;§10	Transmembrane protein 41B	Q5BJD5;Q5BJD5-2;Q5BJD5-3	http://www.phosphosite.org/proteinAction.do?id=10246303&showAllSites=true	32.5	KGRVAERsQLGAHHT			VAERS*QLGAHHTTPVGDGAAGTR	3	790.043		11612	12482	13044	12200	12394	12196	11497	12522	13295	11859	12189	11402	11762	11463	12886	12543	13333	11548	12871	11795	12633	12081	12528	11475	12327	11559	11930	12530	12844	12962	13553	13014	13616	12494	12571		30.1877	29.7553	30.0688	29.9858	29.7403	30.0659	30.1414	29.6948	30.1561	29.7408	29.9222	30.0818	30.6243	30.2665	30.7304	30.7058	30.7284	30.3935	30.7131	30.5146	30.6086	30.9204	30.7746	30.9941	31.4236	31.0064	31.5241	31.2004	31.4175	30.8832	31.4884	31.0597	31.4243	31.3011	31.4779		6.87943	5.14448	4.45967	7.68403	7.22185	8.94692	6.37161	7.91721	8.80688	9.23657	7.50864	5.27654	7.9431	8.81816	9.54821	7.95861	9.47625	5.16304	8.00218	7.96658	8.16813	9.03058	8.03858	8.1261	8.42597	9.2668	10.0278	9.50585	8.38828	9.04383	10.1778	12.4023	10.6778	8.24565	10.8041		0.5949	0.6835	0.7341	0.9367	0.7341	0.6329	0.5443	0.6708	0.405	0.5822	0.6582	0.6329	0.7595	0.7468	0.6329	0.8101	0.8734	0.8607	0.6962	0.4936	0.7721	0.4683	0.6455	0.6708	0.6329	0.5822	0.7215	0.7088	0.7848	0.6455	0.7974	0.6329	0.6329	0.6582	0.5822		0.379422	0.290926	0.0920521	0.494268	0.467634	0.554823	0.254953	0.489357	0.509922	0.516352	0.448038	0.21934	0.427013	0.48807	0.553549	0.42774	0.534739	0.199365	0.526318	0.41849	0.427566	0.569307	0.438246	0.446527	0.433946	0.554994	0.554893	0.514948	0.488181	0.50053	0.590845	0.668053	0.588325	0.449516	0.59686		1.416	0.798	0.759	1.348	1.279	1.679	1.101	1.253	1.727	1.912	2.011	0.955	1.807	2.408	2.034	2.165	2.772	0.876	1.975	1.506	1.678	2.352	1.803	2.632	1.942	1.639	3.005	2.517	2.332	2.439	3.209	3.75	3.475	2.234	3.245		1.04821	0.84726	0.572033	1.15696	1.14434	1.36156	0.940243	1.18485	1.21958	1.07819	0.981884	0.794804	0.993657	1.17426	1.2873	0.875334	1.17985	0.419906	1.0463	1.05442	0.946349	1.37304	1.12296	1.00202	1.06454	1.28228	1.38119	1.1824	1.16056	1.19902	1.33326	1.36715	1.26672	1.01031	1.40376		11	6	3	16	11	38	11	23	30	30	30	11	38	30	30	38	55	6	16	16	30	30	46	55	46	38	76	65	55	30	65	87	65	46	38	human	1
3124	3076	Receptor, channel, transporter or cell surface protein	TMEM41B;TMEM41B;TMEM41B	TMEM41B;TMEM41B iso2;TMEM41B iso3	§10;10;§10	Transmembrane protein 41B	Q5BJD5;Q5BJD5-2;Q5BJD5-3	http://www.phosphosite.org/proteinAction.do?id=10246303&showAllSites=true	32.5	KGRVAERsQLGAHHT			VAERS*QLGAHHTTPVGDGAAGTR	3	790.043		11623		12966									11518								11726												13009					30.2087		29.9088									30.3235								30.3781												31.05					6.79588		5.36351									5.75203								6.49894												10.3862					0.6329		0.6835									0.7215								0.7215												0.6202					0.444562		0.339307									0.318359								0.435043												0.598189					1.203		1.165									0.843								1.177												2.651					1.14697		1.01137									0.903017								1.02784												1.16524					11		6									6								16												46				human	1
3125	3077	Receptor, channel, transporter or cell surface protein	TMEM41B;TMEM41B;TMEM41B	TMEM41B;TMEM41B iso2;TMEM41B iso3	§10;10;§10	Transmembrane protein 41B	Q5BJD5;Q5BJD5-2;Q5BJD5-3	http://www.phosphosite.org/proteinAction.do?id=10246303&showAllSites=true	32.5	KGRVAERsQLGAHHT			VAERS*QLGAHHTTPVGDGAAGTR	4	592.784	12380	11611	12497	12954	12204	12396	12184	11495	12519	13292	11852	12163	11409	11758	11444	12879	12539	13339	11559	12865	11725	12636	12078	12522	11456	12320	11563	11918	12512	12838	12953	13544	13004	13602	12489	12564	30.1098	30.1832	29.7819	29.8893	29.9912	29.7432	30.0465	30.1355	29.6907	30.1489	29.7248	29.8743	30.0945	30.6191	30.2316	30.718	30.7004	30.7364	30.4114	30.7051	30.3765	30.6158	30.9163	30.7634	30.9593	31.408	31.0148	31.5048	31.1667	31.4064	30.8682	31.4699	31.0433	31.4025	31.2913	31.4686	11.8794	11.9957	11.5498	11.0947	12.0835	11.9957	11.0942	9.30627	12.342	12.1296	10.8416	10.5272	11.5157	10.8827	9.78252	12.7645	13.1778	12.3054	12.2708	11.6144	10.9136	12.8356	10.7932	13.1445	10.2147	12.2741	13.6655	11.9245	11.8297	11.7959	12.5768	14.1232	12.0511	14.0867	11.8153	12.1169	0.4555	0.3711	0.2362	0.1856	0.3205	0.2868	0.4217	0.4723	0.3374	0.3037	0.1687	0.3711	0.2362	0.5567	0.388	0.4555	0.4386	0.523	0.3037	0.2362	0.2699	0.253	0.2699	0.4386	0.1856	0.2024	0.3711	0.253	0.1687	0.3037	0.3205	0.4386	0.4892	0.3374	0.3205	0.4892	0.545331	0.464406	0.545288	0.485744	0.532921	0.527195	0.494255	0.364553	0.516235	0.544076	0.534102	0.49136	0.445255	0.462661	0.383296	0.520518	0.553082	0.525278	0.497645	0.524728	0.541377	0.545587	0.506874	0.542323	0.4376	0.539224	0.565104	0.565283	0.496303	0.538915	0.583452	0.575044	0.519727	0.526963	0.475434	0.486575	4.986	4.334	4.813	4.496	4.589	3.839	4.309	3.779	4.884	5.109	3.864	4.655	5.12	4.86	3.997	4.751	5.088	4.989	4.66	4.383	3.61	4.951	4.645	5.229	3.933	4.971	5.336	4.005	4.497	5.004	4.47	5.285	4.228	4.602	4.693	4.758	1.70716	1.44838	1.66598	1.6383	1.69455	1.68097	1.59529	1.40972	1.69123	1.62224	1.39137	1.3372	1.60897	1.34853	1.24697	1.47917	1.43607	1.63176	1.21546	1.38105	1.56151	1.50188	1.56544	1.5849	1.29271	1.61324	1.66519	1.70565	1.49652	1.61788	1.70382	1.73441	1.3569	1.55468	1.38293	1.55506	1	1	1	0	1	1	0	0	1	1	0	1	0	1	1	1	1	1	1	1	0	1	0	1	1	1	3	1	1	1	1	6	1	1	1	1	human	1
3126	3078	Receptor, channel, transporter or cell surface protein	TMEM44;TMEM44;TMEM44;TMEM44	TMEM44;TMEM44 iso2;TMEM44 iso6;TMEM44 iso7	§459;412;423;422	Transmembrane protein 44	Q2T9K0;Q2T9K0-2;Q2T9K0-6;Q2T9K0-7	http://www.phosphosite.org/proteinAction.do?id=23686&showAllSites=true	52.2	ENVELLGsQVHQDSV			ENVELLGS*QVHQDSVR	3	630.63																								27695																																				57.3281																																				4.09151																																				-0.5074																																				0.0603324																																				1.195																																				0.72561																																				8													human	1
3127	3079	Receptor, channel, transporter or cell surface protein	TMPO	TMPO iso6	§366	Lamina-associated polypeptide 2, isoform alpha	P42166	http://www.phosphosite.org/proteinAction.do?id=16539&showAllSites=true	75.4	ALEESESsQLISPPL			KALEESESS*QLISPPLAQAIR	3	783.068																										39605																																				78.4097																																				7.70774																																				0.447																																				0.00334823																																				1.709																																				0.519568																																				0											human	1
3128	3080	Receptor, channel, transporter or cell surface protein	TMPO	TMPO	§222	Lamina-associated polypeptide 2, isoforms beta/gamma	P42167	http://www.phosphosite.org/proteinAction.do?id=5144&showAllSites=true	50.6	RRVEHNQsYSQAGIT			RVEHNQS*YSQAGITETEWTSGSSK	3	921.407																										22413																																				50.1513																																				6.89279																																				1.1396																																				0.0159985																																				2.483																																				0.369906																																				0											human		1
3129	3081	Receptor, channel, transporter or cell surface protein	TMPO	TMPO	§223	Lamina-associated polypeptide 2, isoforms beta/gamma	P42167	http://www.phosphosite.org/proteinAction.do?id=5144&showAllSites=true	50.6	RVEHNQSySQAGITE			RVEHNQSY*SQAGITETEWTSGSSK	4	691.307	23047																																				49.0567																																				11.9788																																				0.8679																																				0.0088419																																				3.537																																				0.812107																																				0																																				human		1
3130	3082	Receptor, channel, transporter or cell surface protein	TMPO	TMPO	§223	Lamina-associated polypeptide 2, isoforms beta/gamma	P42167	http://www.phosphosite.org/proteinAction.do?id=5144&showAllSites=true	50.6	RVEHNQSySQAGITE			VEHNQSY*SQAGITETEWTSGSSK	3	869.373													24286																																				53.9856																																				9.35952																																				0.4026																																				0.000737381																																				3.342																																				1.04448																																				0																								human		1
3131	3083	Receptor, channel, transporter or cell surface protein	TMPO	TMPO	§223, §224	Lamina-associated polypeptide 2, isoforms beta/gamma	P42167	http://www.phosphosite.org/proteinAction.do?id=5144&showAllSites=true	50.6	RVEHNQSySQAGITE;VEHNQSYsQAGITET			RVEHNQSY*S*QAGITETEWTSGSSK	3	948.062														23590																																				52.5217																																				7.17522																																				0.0105																																				0.000541228																																				1.225																																				0.498801																																				0;0																							human	1
3132	3084	Receptor, channel, transporter or cell surface protein	TMPO	TMPO	§224	Lamina-associated polypeptide 2, isoforms beta/gamma	P42167	http://www.phosphosite.org/proteinAction.do?id=5144&showAllSites=true	50.6	VEHNQSYsQAGITET			RVEHNQSYS*QAGITETEWTSGSSK	3	921.407	23033		23321	23548		22664	22515		23098	24019		22253	21394	21694		23329	22914	24049				23148	22033		21282	22348	20965	21592	22729	23061	23438	24199	23581	24212	22835	22935	49.031		48.6041	48.851		48.7125	48.9324		48.7463	49.2497		48.7061	48.7645	49.1992		49.3385	49.4183	49.2798				49.2681	49.4961		49.5338	50.0267	49.4661	50.1288	49.7972	49.9388	49.4241	50.0211	49.64	50.1224	50.0266	50.0745	11.6073		12.04	10.3925		9.35458	9.77211		11.2628	8.10791		11.3851	10.7055	10.1599		13.4868	11.762	10.3536				12.8097	14.0778		14.8356	15.6234	8.56864	11.8182	16.7645	10.8182	12.466	14.129	10.5421	18.3072	13.5768	12.0921	1.2915		1.5086	2.214		1.476	1.2807		1.4543	1.3458		1.8016	1.2807	0.8682		1.2047	0.7597	0.5426				0.738	1.4543		1.4	0.4667	1.8667	1.3132	0.9551	1.031	-0.4667	0.1736	0.8899	0.1954	1.5303	1.3241	0.0767279		0.0627219	0.0995915		0.018894	0.0135026		0.102492	0.105969		0.0869916	0.0792626	0.0589796		0.0469282	0.0921763	0.0623795				0.0688191	0.0492793		0.0763238	0.0391708	0.0584226	0.0607983	0.0580983	0.0474793	0.054401	0.0755913	0.074478	0.096822	0.0612832	0.0636499	3.873		4.508	4.674		2.89	3.493		5.046	2.132		4.678	5.401	4.682		4.595	5.769	5.439				3.902	4.995		5.951	5.893	4.341	5.256	5.21	5.391	4.732	5.059	5.462	6.129	4.834	4.807	0.775574		0.623678	0.54152		0.534916	0.626192		0.871404	0.483879		0.395576	0.820855	0.665254		0.534921	0.684645	0.820784				0.566851	0.562248		0.735661	1.00275	0.495499	0.895131	0.901263	0.738356	0.95	1.08914	0.685734	1.17693	0.61914	0.740433	11		7	17		17	20		31	4		31	17	11		17	17	44				7	7		31	20	20	7	7	7	17	31	17	31	17	17	human	1
3133	3085	Receptor, channel, transporter or cell surface protein	TMPO	TMPO	§224	Lamina-associated polypeptide 2, isoforms beta/gamma	P42167	http://www.phosphosite.org/proteinAction.do?id=5144&showAllSites=true	50.6	VEHNQSYsQAGITET			RVEHNQSYS*QAGITETEWTSGSSK	3	921.407										23949			21353	21717											21259	22346				23053			23576	24209	22876											49.1412			48.6827	49.2593											49.4971	50.024				49.9183			49.6265	50.1153	50.1067											11.8013			12.1864	17.7696											10.3546	16.0405				15.9136			15.0013	15.3449	11.2716											1.3458			1.3349	-0.0109											1.7365	0.3364				1.031			0.2496	0.1954	0.9116											0.0562202			0.0660134	0.079351											0.0821011	0.102535				0.0698958			0.0745653	0.0925657	0.0679405											4.317			3.447	5.987											4.661	5.278				5.1			5.461	6.051	4.402											0.695946			0.713111	1.09634											0.451054	1.12995				0.868708			0.975381	1.1049	0.708035											17			7	17											17	31				17			31	31	17		human	1
3134	3086	Receptor, channel, transporter or cell surface protein	TMPO	TMPO	§224	Lamina-associated polypeptide 2, isoforms beta/gamma	P42167	http://www.phosphosite.org/proteinAction.do?id=5144&showAllSites=true	50.6	VEHNQSYsQAGITET			RVEHNQSYS*QAGITETEWTSGSSK	4	691.307			23339		22525	22686	22521		23106	23968	22062	22268	21368													22378						24210			22853	22910			48.6314		48.9953	48.7486	48.9435		48.7567	49.1692	48.7899	48.7293	48.7056													50.0887						50.0455			50.0602	50.0354			11.1057		8.88273	12.1221	9.2161		12.4214	11.6655	11.0395	9.51856	11.7375													12.6198						10.7986			11.4034	12.2343			1.6924		0.6075	0.2314	0.5931		0.5497	0.6075	0.2748	0.7956	-0.2025													0.8679						0.6365			-0.5497	-0.2314			0.0381559		0.00726942	0.0275729	0.0453005		0.058505	0.0436138	0.0200527	0.0387234	0.0182892													0.0504622						0.0378009			0.0326118	0.057435			4.029		3.546	3.808	3.021		4.486	4.354	3.109	3.415	4.119													4.46						3.734			4.099	4.026			0.55596		0.812088	0.952563	0.876425		1.11525	0.886387	0.586873	0.532742	0.996521													0.828682						0.850907			0.720451	1.0011			7		7	4	4		4	4	7	4	4													7						0			7	7	human	1
3135	3087	Receptor, channel, transporter or cell surface protein	TMPO	TMPO	§224	Lamina-associated polypeptide 2, isoforms beta/gamma	P42167	http://www.phosphosite.org/proteinAction.do?id=5144&showAllSites=true	50.6	VEHNQSYsQAGITET			RVEHNQSYS*QAGITETEWTSGSSK	4	691.307																										22374																																				50.0833																																				11.2807																																				0.8101																																				0.0446237																																				4.958																																				0.819366																																				4											human	1
3136	3088	Receptor, channel, transporter or cell surface protein	TMPO	TMPO	§224	Lamina-associated polypeptide 2, isoforms beta/gamma	P42167	http://www.phosphosite.org/proteinAction.do?id=5144&showAllSites=true	50.6	VEHNQSYsQAGITET			VEHNQSYS*QAGITETEWTSGSSK	3	869.373	26217	24524	26554	26652	25535	25726	25559			27189	25095	25314		24660	24591	26399	26037	27233	24677	26236	24999		25046	26077	24354	25431	23711	24467		26139			26750	27371			54.4033	54.2323	53.9537	54.1696	54.2833	54.0539	54.2184			54.5172	54.0783	54.014		54.4561	54.3084	54.5572	54.7127	54.5456	54.386	54.5437	54.3353		54.8011	54.7414	54.8817	55.2912	54.4935	55.3667		55.2251			54.9028	55.3581			10.4802	10.4078	11.6421	10.6556	11.0097	10.5513	11.5575			9.59007	10.6091	10.3497		8.79048	12.27	7.99568	12.6968	11	9.16368	5.75696	11.2111		11.426	10.2749	11.3958	12	12.3251	9.17718		12.3936			12.7235	14.289			0.1265	0.9202	0.9202	0.4371	0.1955	0.8512	0.9547			1.0007	1.0697	0.3796		1.2078	0.7477	-0.8512	0.6556	0.6211	1.2193	0.7707	1.0007		1.3688	0.7017	0.1725	0.4486	0.7362	0.4831		0.8167			1.1157	1.8289			0.0497668	0.0753664	0.0439181	0.0443439	0.0593219	0.0355804	0.0661341			0.395919	0.0572047	0.084768		0.0294446	0.0203772	0.0553845	0.0312395	0.0384769	0.31201	0.260226	0.04051		0.0516649	0.0520664	0.0387071	0.0393964	0.0394727	0.0375383		0.067462			0.0305826	0.0297961			2.685	2.757	3.229	2.758	3.109	2.937	2.77			2.077	3.115	2.647		3.775	3.329	3.024	4.102	3.313	1.718	1.002	2.903		3.073	2.879	3.814	3.779	3.779	3.207		3.542			3.646	3.716			1.09998	0.868661	0.824676	0.924679	1.18571	0.920828	0.986173			1.20965	0.627371	0.856481		0.709275	0.677355	0.694701	0.805266	0.915496	0.730666	0.835239	0.724513		0.708661	0.813509	1.05173	1.07499	1.00271	1.06073		0.976191			0.777607	0.680557			4	4	4	4	4	4	7			0	4	4		0	4	4	0	0	0	0	4		4	0	4	4	4	0		4			4	4			human	1
3137	3089	Receptor, channel, transporter or cell surface protein	TMPO	TMPO	§224	Lamina-associated polypeptide 2, isoforms beta/gamma	P42167	http://www.phosphosite.org/proteinAction.do?id=5144&showAllSites=true	50.6	VEHNQSYsQAGITET			VEHNQSYS*QAGITETEWTSGSSK	3	869.373											25081																						26721														54.0566																						54.8581														11.0128																						9.84771														0.8052																						1.1157														0.049652																						0.0399097														2.987																						3.557														0.664775																						0.718638														4																						4				human	1
3138	3090	Receptor, channel, transporter or cell surface protein	TNFRSF10B;TNFRSF10B	TRAIL-R2;TRAIL-R2 iso2	262;233	Tumor necrosis factor receptor superfamily member 10B	O14763;O14763-2	http://www.phosphosite.org/proteinAction.do?id=14083923&showAllSites=true	47.8	PERVDRSsQRPGAED			SS*QRPGAEDNVLNEIVSILQPTQVPEQE	3	1053.17																																				56996																																				104.756																																				9.53165																																				0.5032																																				0.342863																																				3.861																																				0.438664																																				0	human	1
3139	3091	Receptor, channel, transporter or cell surface protein	TOR1AIP1;TOR1AIP1	TOR1AIP1;TOR1AIP1 iso3	§266, §277;267, 278	Torsin-1A-interacting protein 1	Q5JTV8;Q5JTV8-3	http://www.phosphosite.org/proteinAction.do?id=16712&showAllSites=true	66.2	SFWQSSQsQNFTAHD;TAHDKQPsVLSSGYQ			SSSQYIESFWQSSQS*QNFTAHDKQPS*VLSSGYQK	4	1007.44																																42696																																				80.1153																																				3.7986																																				1.3003																																				0.00213707																																				1.596																																				0.407347																																				0;0					human	1	1
3140	3092	Receptor, channel, transporter or cell surface protein	TOR1AIP1;TOR1AIP1	TOR1AIP1;TOR1AIP1 iso3	§266;267	Torsin-1A-interacting protein 1	Q5JTV8;Q5JTV8-3	http://www.phosphosite.org/proteinAction.do?id=16712&showAllSites=true	66.2	SFWQSSQsQNFTAHD			SSSQYIESFWQSSQS*QNFTAHDKQPSVLSSGYQK	4	987.444																																		40467																																				76.2485																																				10.5258																																				1.1849																																				0.010246																																				3.157																																				0.420286																																				0			human	1	1
3141	3093	Receptor, channel, transporter or cell surface protein	TOR1AIP1;TOR1AIP1;TOR1AIP1	TOR1AIP1;TOR1AIP1 iso2;TOR1AIP1 iso3	§154, §164;154, 164;154, 164	Torsin-1A-interacting protein 1	Q5JTV8;Q5JTV8-2;Q5JTV8-3	http://www.phosphosite.org/proteinAction.do?id=16712&showAllSites=true	66.2	TRRGLRDsHSSEEDE;SEEDEASsQTDLSQT			DS*HSSEEDEASS*QTDLSQTISK	3	847.657									22309																											22213									47.4742																											48.9157									16.7852																											5.79588									1.7106																											0.5191									0.000469023																											0.00230577									2.496																											1.01									0.888309																											0.731599									0;0																											0;0	human	1
3142	3094	Receptor, channel, transporter or cell surface protein	TOR1AIP1;TOR1AIP1;TOR1AIP1	TOR1AIP1;TOR1AIP1 iso2;TOR1AIP1 iso3	§157, §164;157, 164;157, 164	Torsin-1A-interacting protein 1	Q5JTV8;Q5JTV8-2;Q5JTV8-3	http://www.phosphosite.org/proteinAction.do?id=16712&showAllSites=true	66.2	GLRDSHSsEEDEASS;SEEDEASsQTDLSQT			DSHSS*EEDEASS*QTDLSQTISK	3	847.657										23107																						23514														47.7982																						48.8768														7.04818																						6.56543														0.4483																						1.1443														0.0753458																																				1.919																						1.729														0.950381																						0.643219														0;7																						0;0					human	1
3143	3095	Receptor, channel, transporter or cell surface protein	TOR1AIP1;TOR1AIP1;TOR1AIP1	TOR1AIP1;TOR1AIP1 iso2;TOR1AIP1 iso3	§157, §166;157, 166;157, 166	Torsin-1A-interacting protein 1	Q5JTV8;Q5JTV8-2;Q5JTV8-3	http://www.phosphosite.org/proteinAction.do?id=16712&showAllSites=true	66.2	GLRDSHSsEEDEASS;EDEASSQtDLSQTIS			GLRDSHSS*EEDEASSQT*DLSQTISK	3	956.392																																		22545																																				46.9832																																				4.01682																																				-0.6274																																				0.00526443																																				0.749																																				0.162663																																				0;7			human		1
3144	3096	Receptor, channel, transporter or cell surface protein	TOR1AIP1;TOR1AIP1;TOR1AIP1	TOR1AIP1;TOR1AIP1 iso2;TOR1AIP1 iso3	§163;163;163	Torsin-1A-interacting protein 1	Q5JTV8;Q5JTV8-2;Q5JTV8-3	http://www.phosphosite.org/proteinAction.do?id=16712&showAllSites=true	66.2	SSEEDEAsSQTDLSQ			DSHSSEEDEAS*SQTDLSQTISK	3	821.001																									18827									21687																											45.0268									45.556																											6.5817									7.34679																											-0.268									0.0609																											0.000251372									0.00129925																											2.286									1.64																											0.734642									0.733932																											0									4			human		1
3145	3097	Receptor, channel, transporter or cell surface protein	TOR1AIP1;TOR1AIP1;TOR1AIP1	TOR1AIP1;TOR1AIP1 iso2;TOR1AIP1 iso3	§164;164;164	Torsin-1A-interacting protein 1	Q5JTV8;Q5JTV8-2;Q5JTV8-3	http://www.phosphosite.org/proteinAction.do?id=16712&showAllSites=true	66.2	SEEDEASsQTDLSQT			DSHSSEEDEASS*QTDLSQTISK	3	821.001	20317	19072		20950	19900	20103	19828	19198	20389	21227	19488	19719	18883	19251				21359		20527	19409	20551	19523	20370			18668				20844	21573	21013	21651	20189	20234	44.3188	44.3701		44.2875	44.2635	44.0746	44.1563	44.2844	44.0391	44.408	44.0832	44.0525	44.1875	44.6931				44.662		44.6752	44.4959	44.6692	44.9286	44.8063			45.017				44.844	45.442	45.0434	45.4988	45.3815	45.3991	13.7328	11.2549		6.9431	12.5735	11.7305	15.8729	16.3936	6.48678	14.6615	13.2175	17.6737	15.5575	14.5143				12.0287		12.4401	14.5017	13.1475	14.6556	13.3893			7.32698				15.4763	15.8069	15.1135	14.433	12.3872	11.7986	0.3898	1.0353		0.2436	0.0853	0.8161	0.8039	0.4628	0.5359	0.5603	0.5481	0.4141	0.8161	0.9744				0.5238		-0.268	0.3289	0.4019	0.5481	-0.3289			1.62				0.2192	0.4628		0.0487	0.5481	0.2436	0.0497843	0.0499711		0.113253	0.0730013	0.0438507	0.0585778	0.0633808	0.0322835	0.0656529	0.0632172	0.0729681	0.0738283	0.0617527				0.0483337		0.0696622	0.0998602	0.0527904	0.038563	0.0594413			0.143812				0.0471113	0.0614434	0.0445572	0.0555803	0.0361594	0.0239776	3.247	2.701		1.697	3.314	2.974	3.839	3.837	2.77	3.888	4.252	4.24	3.408	3.618				2.883		3.047	3.695	3.469	3.151	2.83			1.271				3.433	3.953	3.791	3.798	3.454	3.704	1.19606	0.838895		1.01144	1.32654	1.0216	1.2234	1.20625	1.00793	1.23869	0.937597	1.13988	1.14541	0.905522				0.928523		0.777651	1.05978	0.899419	0.942331	0.966			0.675698				1.27311	1.24239	1.15142	1.16123	0.998043	1.17134	7	4		0	4	7	4	7	7	7	17	7	7	7				7		4	7	7	7	4			0				7	7	4	7	7	7	human	1
3146	3098	Receptor, channel, transporter or cell surface protein	TOR1AIP1;TOR1AIP1;TOR1AIP1	TOR1AIP1;TOR1AIP1 iso2;TOR1AIP1 iso3	§164;164;164	Torsin-1A-interacting protein 1	Q5JTV8;Q5JTV8-2;Q5JTV8-3	http://www.phosphosite.org/proteinAction.do?id=16712&showAllSites=true	66.2	SEEDEASsQTDLSQT			DSHSSEEDEASS*QTDLSQTISK	3	821.001				20912																																				44.2312																																				11.8697																																				0.2436																																				0.0753999																																				2.726																																				1.06701																																				7																																	human	1
3147	3099	Receptor, channel, transporter or cell surface protein	TOR1AIP1;TOR1AIP1;TOR1AIP1	TOR1AIP1;TOR1AIP1 iso2;TOR1AIP1 iso3	§254, §266;255, 267;255, 267	Torsin-1A-interacting protein 1	Q5JTV8;Q5JTV8-2;Q5JTV8-3	http://www.phosphosite.org/proteinAction.do?id=16712&showAllSites=true	66.2	DKTTRSSsQYIESFW;SFWQSSQsQNFTAHD			SSS*QYIESFWQSSQS*QNFTAHDK	3	951.379															41464	44647		45707										42084	43880	44209	44999	45840	44984	45765	44061	44208															82.1384	84.0637		84.1273										84.8843	84.498	84.7974	84.1404	84.8137	84.2459	84.7461	84.7125	84.765															4.50446	4.07314		5.96658										4.06349	4.78781	4.0752	9.11862	10.7496	4.0942	13.767	9.9431	4.12263															0.6937	0.1892		0.6096										0.6412	0.946	1.0091	0.6307	0.3679	0.8829	1.0091	1.0406	0.6622															0.000307542	0.00432736		0.0173126										0.0108144	0.0016543	0.0387685	0.0448149	0.0494285	0.0359734	0.0701431	0.0509475	0.0416838															1.259	2.839		3.266										3.031	1.847	3.275	3.421	4.069	3.888	4.492	2.876	3.734															0.568077	0.779394		0.816824										0.861928	0.610613	0.721836	1.05507	1.15872	0.673257	0.926422	0.764138	0.884752															2;0	3;0		9;8										9;0	0;4	9;7	9;8	9;17	9;4	9;4	0;14	9;7	human	1	1
3148	3100	Receptor, channel, transporter or cell surface protein	TOR1AIP1;TOR1AIP1;TOR1AIP1	TOR1AIP1;TOR1AIP1 iso2;TOR1AIP1 iso3	§254, 264;255, 265;255, 265	Torsin-1A-interacting protein 1	Q5JTV8;Q5JTV8-2;Q5JTV8-3	http://www.phosphosite.org/proteinAction.do?id=16712&showAllSites=true	66.2	DKTTRSSsQYIESFW;IESFWQSsQSQNFTA			SSS*QYIESFWQSS*QSQNFTAHDK	3	951.379					43740	43853							41903	41522	42608	43496	43184	44566			41723	44562	43091	43121		42495	41048				43882	44720	43929	44645	42964	43135					83.9222	83.6355							83.3065	82.4101	83.8432	82.3541	82.5864	82.4328			82.0823	84.0523	84.4569	82.6812		83.038	83.5627				82.4921	83.1687	82.6437	83.0926	83.0718	83.167					4.34679	8.02826							8.22257	5.68194	7.86328	8.1831	3.96257	3.75945			4.00261	8.08672	7.74232	3.74715		7.88941	8.54975				10.2628	7.32514	4.4437	10.4698	3.82974	4.8962					0.2418	0.7358							0.7568	0.5256	0.3258	0.5886	0.5361	0.7358			0.7042	0.7673	1.0091	0.946		0.3574	0.8304				0.3469	0.6202	0.9986	0.7778	0.6727	1.2929					0.00284543	0.0018724							0.000700738	0.00217363	0.000800459	0.000643307	0.0150113	0.00132025			0.00173262	0.00373583	0.000922107	0.000645684		0.000846906	0.00935122				0.0357223	0.00185098	0.000811064	0.0324939	0.000763643	0.00275062					1.119	1.805							3.503	2.697	2.914	2.262	3.106	2.765			1.794	2.368	2.241	2.757		1.838	2.605				3.18	3.605	3.391	3.565	3.085	2.454					0.796862	0.767838							0.930437	0.711822	0.709725	0.648886	0.638337	0.700139			0.652855	0.673897	0.643114	0.630674		0.809597	0.795064				1.08791	0.928919	0.559663	0.789596	0.659974	0.613298					0;2	0;0							3;0	0;0	12;4	0;0	9;5	0;6			0;0	3;3	0;0	0;0		8;7	13;7				0;6	3;3	0;3	0;7	0;3	0;6	human	1	1
3149	3101	Receptor, channel, transporter or cell surface protein	TOR1AIP1;TOR1AIP1;TOR1AIP1	TOR1AIP1;TOR1AIP1 iso2;TOR1AIP1 iso3	§254, 264;255, 265;255, 265	Torsin-1A-interacting protein 1	Q5JTV8;Q5JTV8-2;Q5JTV8-3	http://www.phosphosite.org/proteinAction.do?id=16712&showAllSites=true	66.2	DKTTRSSsQYIESFW;IESFWQSsQSQNFTA			SSS*QYIESFWQSS*QSQNFTAHDK	3	951.379													40864	42632			44286				42885		41986																										81.7432	84.0859			84.2217				83.8169		82.8043																										3.94692	7.73518			8.5784				3.96257		4.21753																										0.8409	0.5676			1.4295				0.3469		0.2207																										0.000969466	0.00634108			0.000761316				0.00100091		0.000169784																										2.128	2.942			3.269				2.376		1.103																										0.760818	0.755996			0.409196				0.774879		0.746866																										1;1	9;8			9;0				0;0		0;1														human	1	1
3150	3102	Receptor, channel, transporter or cell surface protein	TOR1AIP1;TOR1AIP1;TOR1AIP1	TOR1AIP1;TOR1AIP1 iso2;TOR1AIP1 iso3	§254, 270;255, 271;255, 271	Torsin-1A-interacting protein 1	Q5JTV8;Q5JTV8-2;Q5JTV8-3	http://www.phosphosite.org/proteinAction.do?id=16712&showAllSites=true	66.2	DKTTRSSsQYIESFW;SSQSQNFtAHDKQPS			SSS*QYIESFWQSSQSQNFT*AHDK	3	951.379										45601																		41016																		84.1477																		83.2645																		4.29328																		3.86967																		0.6307																		0.6832																		0.00118544																		0.00327704																		1.213																		0.869																		0.708992																		0.697803																		0;0																		1;1									human	1
3151	3103	Receptor, channel, transporter or cell surface protein	TOR1AIP1;TOR1AIP1;TOR1AIP1	TOR1AIP1;TOR1AIP1 iso2;TOR1AIP1 iso3	§254;255;255	Torsin-1A-interacting protein 1	Q5JTV8;Q5JTV8-2;Q5JTV8-3	http://www.phosphosite.org/proteinAction.do?id=16712&showAllSites=true	66.2	DKTTRSSsQYIESFW			SSS*QYIESFWQSSQSQNFTAHDK	3	924.724			43507	43280	41962	42093	42072	40832	42638	43776	41437	41707	40142	40836	40797	42778	42492	43866		42528	41083	42692	41207	42385	40696	41811	39284	40328	42045	42367	43217	44068	43269	44060	42261	42387			80.9927	81.065	81.2253	80.9258	81.2026	80.879	80.3728	81.3913	80.9825	80.844	80.6121	81.355	81.1433	81.2962	81.5447	81.3657		81.1265	81.1088	81.2742	81.6352	81.5827	81.6351	81.9927	80.882	82.2018	81.7123	82.009	81.5	82.2108	81.6277	82.2034	82.0033	82.0195			12.8827	14.8069	8.53313	9.79588	15.6198	10.5391	11.8097	15.6517	16.0958	13.5017	15.6737	16.0778	12.719	15.8729	13.4685	11.8125		12.4306	14.4962	17.7305	14.5622	16.8327	16.6478	11.2874	13.1469	15.7721	12.4168	15.8861	11.1397	10.9666	15.1135	10.2336	16.8539	15.8928			0.8976	0.7462	1.6005	1.2652	1.7951	0.346	0.5083	1.2004	1.4275	0.6488	0.9841	1.3193	0.6813	1.1138	0.6813	0.6813		0.8002	0.8651	0.6921	0.7786	1.2436	0.5515	0.8435	1.0922	0.5515	0.9408	0.9516	0.8868	0.4758	0.7354	0.8111	0.6813	0.8111			0.0363424	0.0610382	0.0463909	0.0392728	0.0361885	0.0515626	0.0535016	0.0511711	0.0507468	0.0410888	0.0291021	0.0350493	0.0360516	0.0343348	0.0277118	0.0402318		0.0370062	0.02992	0.0489105	0.0288957	0.0521608	0.0459573	0.0413141	0.0234487	0.0368798	0.0598493	0.0485594	0.0448396	0.0346394	0.0469849	0.0638625	0.0589628	0.0651745			3.353	3.989	2.106	3.95	4.214	2.205	4.766	4.421	4.775	4.599	4.498	4.783	4.358	4.422	4.839	4.338		4.641	4.224	4.665	5.095	4.784	4.621	4.041	4.78	4.814	4.228	4.629	4.289	4.209	4.473	3.423	4.795	4.679			0.837568	0.969265	0.782949	0.908733	0.902247	1.00724	1.2946	1.07939	0.744098	0.943008	1.11886	0.896575	0.78097	0.813045	0.819947	0.955058		0.719705	0.840396	0.867946	0.956128	0.901659	1.14218	1.01191	0.979403	1.31057	0.98835	1.04755	1.06738	1.08897	1.05301	0.798159	1.22553	1.2804			0	0	0	0	0	0	0	9	9	9	9	0	9	9	0	9		0	0	9	9	9	0	0	9	9	9	9	0	0	0	12	9	9	human	1
3152	3104	Receptor, channel, transporter or cell surface protein	TOR1AIP1;TOR1AIP1;TOR1AIP1	TOR1AIP1;TOR1AIP1 iso2;TOR1AIP1 iso3	§254;255;255	Torsin-1A-interacting protein 1	Q5JTV8;Q5JTV8-2;Q5JTV8-3	http://www.phosphosite.org/proteinAction.do?id=16712&showAllSites=true	66.2	DKTTRSSsQYIESFW			SSS*QYIESFWQSSQSQNFTAHDK	3	924.724							42056				41447			40818																	43137	43969		43925	42371								81.1718				80.9992			81.3282																	81.3818	82.047		81.9865	82.1713								11.6253				12.8761			16.2573																	15.5986	16.4271		16.8729	10.8182								1.9465				1.3626			1.222																	0.8543	0.6488		1.0598	0.6813								0.0514326				0.0505326			0.0285473																	0.0591644	0.0684452		0.0598365	0.0502166								3.591				4.997			4.768																	4.794	4.636		4.742	3.848								0.81131				0.722567			0.895699																	1.22751	1.30944		1.04507	0.955071								9				9			9																	9	9		0	9		human	1
3153	3105	Receptor, channel, transporter or cell surface protein	TOR1AIP1;TOR1AIP1;TOR1AIP1	TOR1AIP1;TOR1AIP1 iso2;TOR1AIP1 iso3	§256, 264;257, 265;257, 265	Torsin-1A-interacting protein 1	Q5JTV8;Q5JTV8-2;Q5JTV8-3	http://www.phosphosite.org/proteinAction.do?id=16712&showAllSites=true	66.2	TTRSSSQyIESFWQS;IESFWQSsQSQNFTA			SSSQY*IESFWQSS*QSQNFTAHDK	3	951.379							43849																																				83.8852																																				3.8962																																				1.0616																																				0.0017417																																				0.847																																				0.644157																																				0;0																														human	1	1
3154	3106	Receptor, channel, transporter or cell surface protein	TOR1AIP1;TOR1AIP1;TOR1AIP1	TOR1AIP1;TOR1AIP1 iso2;TOR1AIP1 iso3	§256;257;257	Torsin-1A-interacting protein 1	Q5JTV8;Q5JTV8-2;Q5JTV8-3	http://www.phosphosite.org/proteinAction.do?id=16712&showAllSites=true	66.2	TTRSSSQyIESFWQS			SSSQY*IESFWQSSQSQNFTAHDK	2	1386.58																																		43988																																				82.0762																																				10.6696																																				1.1179																																				0.0195567																																				1.71																																				0.505909																																				0			human		1
3155	3107	Receptor, channel, transporter or cell surface protein	TOR1AIP1;TOR1AIP1;TOR1AIP1	TOR1AIP1;TOR1AIP1 iso2;TOR1AIP1 iso3	§263;264;264	Torsin-1A-interacting protein 1	Q5JTV8;Q5JTV8-2;Q5JTV8-3	http://www.phosphosite.org/proteinAction.do?id=16712&showAllSites=true	66.2	YIESFWQsSQSQNFT			FWQS*SQSQNFTAHDK	3	630.932																																	23747																																				49.9318																																				7.4318																																				0.1902																																				0.524192																																				2.119																																				0.441736																																				0				human		1
3156	3108	Receptor, channel, transporter or cell surface protein	TOR1AIP1;TOR1AIP1;TOR1AIP1	TOR1AIP1;TOR1AIP1 iso2;TOR1AIP1 iso3	§263;264;264	Torsin-1A-interacting protein 1	Q5JTV8;Q5JTV8-2;Q5JTV8-3	http://www.phosphosite.org/proteinAction.do?id=16712&showAllSites=true	66.2	YIESFWQsSQSQNFT			SSSQYIESFWQS*SQSQNFTAHDK	3	924.724									38984	40091																																			74.2787	75.2146																																			8.96257	14.4962																																			-0.0649	0.9949																																			0.00131564	0.00226044																																			2.482	4.293																																			1.07421	1.02955																																			3	0																											human		1
3157	3109	Receptor, channel, transporter or cell surface protein	TOR1AIP1;TOR1AIP1;TOR1AIP1	TOR1AIP1;TOR1AIP1 iso2;TOR1AIP1 iso3	§266;267;267	Torsin-1A-interacting protein 1	Q5JTV8;Q5JTV8-2;Q5JTV8-3	http://www.phosphosite.org/proteinAction.do?id=16712&showAllSites=true	66.2	SFWQSSQsQNFTAHD			SSSQYIESFWQSSQS*QNFTAHDK	3	924.724					38784									37627	37589	39568	39271	40004			37262				37485	38528	35485	37103	38832	39149	39885	40675	39948	40688	39095	39215					75.9486									76.1879	75.9328	76.0671	76.269	75.0913			74.8215				76.4544	76.7055	74.6427	76.9642	76.5671	76.8655	76.1864	76.7931	76.2797	76.7692	76.8298	76.9001					16.2154									16.9469	14.8601	13.4168	16.251	15.6556			13.0878				15.6478	16.6596	17.0809	14.2534	15.7375	15.7282	11.6778	16.4101	16.7375	11.2233	16.5186	14.3747					0.2704									-0.0324	-0.6597	0.7678	-0.3028	0.9841			0.584				1.0922	0.1947	0.6705	0.7029	1.0165	-1.2652	0.3244	-0.0216	0.3677		-0.4758	0.4542					0.0729223									0.0884874	0.0726932	0.0845561	0.0855894	0.0156849			0.0274775				0.106661	0.0907609	0.0283382	0.0668757	0.0822908	0.0683177	0.0982723	0.0665014	0.0925938	0.098782	0.0907748	0.082664					5.24									5.889	4.947	5.375	5.551	5.266			4.48				6.002	5.911	4.615	5.256	5.483	5.497	5.507	6.025	6.019	5.525	6.077	5.143					1.44594									1.29246	0.905375	1.00106	1.00944	0.955447			0.917196				1.0978	1.40469	1.04966	1.30661	1.05974	0.928551	1.36399	1.45099	1.28685	1.18156	1.28766	1.31433					4									13	11	13	13	4			0				13	13	4	11	13	13	13	11	13	13	13	13	human	1	1
3158	3110	Receptor, channel, transporter or cell surface protein	TOR1AIP1;TOR1AIP1;TOR1AIP1	TOR1AIP1;TOR1AIP1 iso2;TOR1AIP1 iso3	§266;267;267	Torsin-1A-interacting protein 1	Q5JTV8;Q5JTV8-2;Q5JTV8-3	http://www.phosphosite.org/proteinAction.do?id=16712&showAllSites=true	66.2	SFWQSSQsQNFTAHD			SSSQYIESFWQSSQS*QNFTAHDK	3	924.724														37617											37489	38542				39142		40673	39940	40701	39088	39180														76.1512											76.4712	76.7474				76.8496		76.787	76.2532	76.8158	76.7993	76.7911														15.6038											14.8665	15.2111				16.9208		15.7055	15.2211	15.0545	14.0942	15.9393														0.4974											1.0922	0.4974				0.5623		-0.0541	0.4326	0.1406	2.6062	-0.2595														0.101267											0.0691374	0.101209				0.060554		0.0852567	0.0832033	0.0789178	0.0693404	0.108245														5.262											5.386	6.101				5.503		5.881	5.966	5.702	5.588	6.001														1.2027											0.988079	1.30836				1.16673		1.41688	1.24229	1.30294	0.663399	1.45289														13											11	13				11		13	13	13	13	11	human	1	1
3159	3111	Receptor, channel, transporter or cell surface protein	TOR1AIP1;TOR1AIP1;TOR1AIP1	TOR1AIP1;TOR1AIP1 iso2;TOR1AIP1 iso3	§266;267;267	Torsin-1A-interacting protein 1	Q5JTV8;Q5JTV8-2;Q5JTV8-3	http://www.phosphosite.org/proteinAction.do?id=16712&showAllSites=true	66.2	SFWQSSQsQNFTAHD			SSSQYIESFWQSSQS*QNFTAHDK	3	924.724																																				39209																																				76.8889																																				17.3883																																				0.1081																																				0.0921955																																				5.978																																				1.56201																																				13	human	1	1
3160	3112	Receptor, channel, transporter or cell surface protein	TOR1AIP1;TOR1AIP1;TOR1AIP1	TOR1AIP1;TOR1AIP1 iso2;TOR1AIP1 iso3	§266;267;267	Torsin-1A-interacting protein 1	Q5JTV8;Q5JTV8-2;Q5JTV8-3	http://www.phosphosite.org/proteinAction.do?id=16712&showAllSites=true	66.2	SFWQSSQsQNFTAHD			WQSSQS*QNFTAHDK	3	581.909																																	16248	16910																																			36.5182	37.0076																																			6.53165	7.49894																																			0.189	0.3093																																			0.404529	0.418649																																			1.91	1.999																																			0.272095	0.320851																																			3	3			human	1	1
3161	3113	Receptor, channel, transporter or cell surface protein	TOR1AIP1;TOR1AIP1;TOR1AIP1	TOR1AIP1;TOR1AIP1 iso2;TOR1AIP1 iso3	264;265;265	Torsin-1A-interacting protein 1	Q5JTV8;Q5JTV8-2;Q5JTV8-3	http://www.phosphosite.org/proteinAction.do?id=16712&showAllSites=true	66.2	IESFWQSsQSQNFTA			SSSQYIESFWQSS*QSQNFTAHDK	3	924.724						38344			38999	40112		37947	36394	37002	36949	38945	38661	40010	37213	38703		38829	37460	38663	36833	37909	35505	36500	38219	38525	39284	40091	39401	40170	38478	38622						74.8035			74.3018	75.2642		74.7036	74.4175	75.0851	74.8506	75.0526	75.2582	75.106	74.9516	74.9125		75.0261	75.387	75.3543	75.3912	75.7041	74.6777	75.9189	75.549	75.7786	75.1682	75.7656	75.2549	75.8013	75.7801	75.8218						10.3224			5.49757	9.64782		14.172	13.5361	14.6556	13.9626	14.7905	15.3224	17.3298	14.4179	17.0035		15.4976	10.2381	16.6737	15.1007	16.2041	16.0039	16.9469	13.5287	13.8447	13.2557	13.6517	15.163	17.0691	13.6696	16.1656						1.0165			-0.0649	0.1298		0.0324	0.7029	0.8543	0.6164	0.8651	0.6488	0.9949	1.0273	0.8002		0.6921	0.6056	0.8002	1.2761	0.7137	0.6813	0.8327	0.3677	0.8111	1.049	0.7786	1.2328	0.8327	0.8327	0.8759						0.030511			0.00220472	0.0294684		0.0150563	0.0117727	0.000133785	0.0631064	0.0221117	0.0124295	0.0229628	0.0279765	0.0502329		0.038583	0.0236757	0.026527	0.0441419	0.0251936	0.0294174	0.0265151	0.0310633	0.0403761	0.000117852	0.0436344	0.0509553	0.000560515	0.0118765	0.00750156						3.21			1.67	2.764		4.507	5.034	5.172	4.468	5.495	5.732	5.775	4.503	5.648		5.43	3.367	5.292	4.841	5.264	5.006	5.043	3.941	4.538	4.812	4.381	5.023	5.436	5.126	5.441						0.861943			0.947305	1.06458		1.0141	1.14372	0.926942	0.874487	0.910506	0.881103	0.990558	0.468453	0.774975		0.895458	0.886876	0.988741	0.888286	1.14512	1.09067	1.24148	1.07558	0.975893	1.04024	1.12888	0.896229	1.07929	1.03384	1.18222						0			0	2		0	0	4	0	0	4	0	0	4		0	0	0	0	4	0	0	0	0	4	0	4	11	4	4	human	1	1
3162	3114	Receptor, channel, transporter or cell surface protein	TOR1AIP1;TOR1AIP1;TOR1AIP1	TOR1AIP1;TOR1AIP1 iso2;TOR1AIP1 iso3	264;265;265	Torsin-1A-interacting protein 1	Q5JTV8;Q5JTV8-2;Q5JTV8-3	http://www.phosphosite.org/proteinAction.do?id=16712&showAllSites=true	66.2	IESFWQSsQSQNFTA			SSSQYIESFWQSS*QSQNFTAHDK	3	924.724															36947	38923				38697						37899				38534		40094		40153																	74.8479	75.0138				74.9046						75.6877				75.797		75.7696		75.7685																	14.0424	14.0438				13.1512						14.8601				13.4609		15.6655		17.6615																	0.6597	0.8327				0.8002						0.6813				0.8111		0.7786		0.9516																	0.0059666	0.00634831				0.0286289						0.0141566				0.0546086		0.0367113		0.000224566																	4.419	5.284				4.535						4.344				4.109		5.285		5.399																	0.731301	0.842423				0.677957						1.04983				0.978115		1.21559		1.01981																	4	0				0						0				0		0		4			human	1	1
3163	3115	Receptor, channel, transporter or cell surface protein	TP53I11	TP53I11	§14	Tumor protein p53-inducible protein 11	O14683	http://www.phosphosite.org/proteinAction.do?id=12741&showAllSites=true	21	PPLMKKHsQTDLVSR			HS*QTDLVSR	2	561.751	11027		11087	11706	10925	11193	10866		11254	11870	10634	10880	10250	10522		11531	11161		10314	11556	10452	11221	10705	11101		11156	10402	10693	11332		11667	12190	11642	12282	11246		27.2887		27.0088	27.3386	27.151	27.1509	27.1811		27.1607	27.382	27.0753	27.1466	27.486	27.7775		27.9403	27.8334		27.5651	27.8893	27.618	27.709	27.8815	27.8077		28.7579	28.2453	28.6975	28.5017		28.1668	28.7004	28.3169	28.7795	28.6041		4.81816		6.07058	4.34104	6.76195	7.19723	6.51004		6.7122	6.53313	6.57349	7.97062	6.51428	5.51004		5.95078	6.3019		6.37675	5.27901	6.25104	4.12726	7.35556	5.72125		6.56225	5.45967	6.75449	6.17198		7.36552	6.23284	7.36151	7.21112	5.06854		0.2136		-0.1246	-0.0178	-0.178	-0.3026	0.089		-0.0356	-0.2848	0.2848	-0.0712	-0.2314	0.4984		-0.7477	-0.0356		-0.3026	0.1246	0.1424	0.0534	-0.3026	-0.1424		-0.2136	-0.3738	-0.1958	-0.0534		-0.0178	-0.1958	-0.1246	-0.1246	-0.089		0.0388888		0.188197	0.0795563	0.408455	0.346202	0.31457		0.331548	0.382338	0.25516	0.424968	0.384002	0.290369		0.325068	0.254011		0.240261	0.310805	0.215636	0.0446218	0.3962	0.287072		0.298442	0.154165	0.38587	0.293337		0.373514	0.267776	0.41321	0.383436	0.0599917		0.904		1.205	0.888	1.507	1.798	1.673		1.337	1.419	1.392	2.25	1.487	1.166		1.335	1.351		1.351	1.047	1.326	0.745	1.424	1.21		1.284	1.01	1.233	1.221		1.589	1.352	1.798	1.701	1.045		0.92583		1.20014	1.01132	1.55218	1.59977	1.60607		1.52429	1.43614	1.19234	1.67756	1.55008	1.24244		1.30228	1.13825		1.00195	1.28614	1.23188	0.894686	1.46917	1.35671		1.32562	1.00937	1.39524	1.30236		1.52502	1.22119	1.49674	1.27655	0.856457		17		31	17	17	31	31		31	31	31	31	17	17		17	31		31	31	31	31	31	17		49	31	31	31		31	17	31	31	31		human	1
3164	3116	Receptor, channel, transporter or cell surface protein	TP53I11	TP53I11	§14	Tumor protein p53-inducible protein 11	O14683	http://www.phosphosite.org/proteinAction.do?id=12741&showAllSites=true	21	PPLMKKHsQTDLVSR			HS*QTDLVSR	2	561.751																													11338																																				28.5097																																				5.90658																																				-0.0534																																				0.241272																																				1.343																																				1.23741																																				31								human	1
3165	3117	Receptor, channel, transporter or cell surface protein	TP53I11	TP53I11	§14	Tumor protein p53-inducible protein 11	O14683	http://www.phosphosite.org/proteinAction.do?id=12741&showAllSites=true	21	PPLMKKHsQTDLVSR			KHS*QTDLVSR	2	625.798	8238	7732	8133		7998	8199	7979	7450	8353	8808	7877	8076	7595	7888	7511	8611	8328	8911	7616	8721	7717	8319	7982	8334	7780	8445	7871	8110	8571	8818	8801	9282	8724	9319	8421	8479	21.5133	21.8242	21.3703		21.1279	21.2461	21.4283	21.5725	21.3548	21.4351	21.2314	21.266	22.0058	22.4031	21.9705	22.6052	22.3749	22.4559	22.0782	22.4779	22.1371	22.3424	22.5068	22.5316	22.8026	23.3381	22.8069	23.3245	23.0126	23.1383	22.7595	23.3178	22.8476	23.3159	22.9967	23.2219	7.72584	8.75203	8.28067		6.15677	7.65956	6.97469	7.41567	7.30803	6.33536	7.25104	7.54363	7.58336	6.08355	7.76447	8.51856	8.23958	8.27165	8.06702	7.64589	8.25964	7.51999	8.69037	8.59517	5.45967	7.35754	8.41117	6.29757	5.23582	8.32975	7.00877	7.45469	7.47886	8.1343	4.75696	5.50307	0.3356	0.2397	0.1598		0.2237	0.2717	0.4794	0.2077	0.1598	0.1758	0.2077	0.0959	0.1119	0.3196	0.1758	0.3036	0.1918	0.1918	0.2237	0.2876	0.3196	0.3036	0.2557	0.2557	0.0959	0.0799	0.1278	0.2237	0.2077	0.3036	0.1598	0.2717	0.1758	0.2077	0.3675	0.2397	0.411299	0.437336	0.418144		0.274417	0.405397	0.421441	0.355785	0.352058	0.298778	0.30966	0.42049	0.439934	0.289794	0.333641	0.380098	0.460395	0.440609	0.431217	0.466122	0.429761	0.385906	0.480705	0.504598	0.278473	0.407205	0.465448	0.1897	0.226924	0.465207	0.36851	0.419439	0.436646	0.477868	0.0336522	0.156112	1.649	2.061	2.427		1.005	1.407	1.047	1.899	1.915	1.058	1.262	1.447	1.978	1.226	1.774	2.345	1.71	1.946	1.736	1.551	1.951	1.559	1.715	1.73	0.872	1.55	1.622	1.182	0.689	1.767	1.584	1.538	1.454	1.757	0.744	1.004	1.50629	1.55425	1.64565		1.10016	1.45201	1.19296	1.54881	1.41709	0.982232	0.990624	1.28245	1.48811	0.93477	1.35846	1.45966	1.29399	1.45808	1.23131	1.27863	1.40524	1.25265	1.44002	1.56078	0.816684	1.29425	1.39865	0.892493	0.783408	1.4085	1.20285	1.27782	1.13736	1.31136	0.410055	0.730709	31	31	49		17	17	31	17	31	17	31	31	31	17	31	31	31	49	31	31	31	49	31	31	31	31	31	17	17	31	17	17	31	31	17	17	human	1
3166	3118	Receptor, channel, transporter or cell surface protein	TP53I11	TP53I11	§14	Tumor protein p53-inducible protein 11	O14683	http://www.phosphosite.org/proteinAction.do?id=12741&showAllSites=true	21	PPLMKKHsQTDLVSR			KHS*QTDLVSR	3	417.534	8236	7697	8058	8537	7981	8215	7978	7637	8584	8795	7869	8066	7586	7891	7487	8595	8314	8901	7594	8715	7697	8309	7971	8322	7770	8426	7863	8104	8570	8812	8806	9285	8714	9303	8418	8471	21.5071	21.7645	21.1786	21.3296	21.0949	21.2747	21.4239	22.0281	21.8572	21.4143	21.2173	21.2459	21.9872	22.4071	21.9309	22.5804	22.3495	22.4395	22.0356	22.4696	22.1006	22.326	22.4889	22.5123	22.7825	23.3027	22.7965	23.3099	23.0081	23.1272	22.7694	23.3251	22.8307	23.2873	22.9895	23.2046	6.81816	5.91721	7.43415	6.46471	7.4023	6.82974	5.69897	6.92812	6.90658	7.62525	7.36754	7.36151	6.64397	7.24413	7.12668	7.73993	5.64589	7.13847	6.89963	6.97062	7.70553	7.69465	6.12263	7.18575	6.88273	6.78252	7.39903	7.44129	6.12321	6.82974	8.08513	8.25649	6.66959	6.80967	6.11805	6.52288	0.0479	0.0958	-0.0479	0.024	0.1198	0.0719		0.2156	0.0479	0.0479	-0.0479		-0.1437	0.0958	0.024	0.1198	0.0479	0.024	0.0719	0.1437	0.0958	0.0958	0.0479	0.1198		0.0479		-0.0958	-0.024	0.0479	0.0719	0.0719	-0.024		0.0719	-0.0479	0.3619	0.25299	0.406029	0.367842	0.419195	0.362839	0.302559	0.339394	0.360164	0.430952	0.412068	0.41259	0.319685	0.41133	0.390473	0.428463	0.221803	0.392939	0.375996	0.361463	0.405402	0.422963	0.31732	0.386743	0.368028	0.373007	0.401188	0.400009	0.317598	0.359314	0.461409	0.457376	0.369762	0.333212	0.326341	0.357578	2.99	2.073	2.618	2.916	2.286	3.007	2.498	1.93	1.619	2.744	2.881	2.82	2.541	2.813	2.772	2.913	2.194	2.848	2.254	2.518	2.83	2.622	2.45	2.755	2.531	1.947	2.638	2.563	2.331	2.78	2.879	2.947	2.724	1.891	2.6	2.283	1.56657	1.15479	1.51997	1.59795	1.37939	1.61162	1.3732	1.32149	1.27757	1.39462	1.3276	1.32743	1.34196	1.42921	1.51243	1.4739	1.02848	1.44322	1.10772	1.16309	1.42387	1.41098	1.30326	1.39019	1.21008	1.16747	1.31824	1.35375	1.27453	1.45575	1.60927	1.57478	1.16853	1.12656	1.17038	1.2356	4	4	4	4	11	4	4	0	4	4	4	4	4	4	4	4	0	4	0	4	4	4	4	4	4	4	4	4	4	4	4	4	4	4	4	4	human	1
3167	3119	Receptor, channel, transporter or cell surface protein	TP53I11	TP53I11	§14	Tumor protein p53-inducible protein 11	O14683	http://www.phosphosite.org/proteinAction.do?id=12741&showAllSites=true	21	PPLMKKHsQTDLVSR			KHS*QTDLVSR	3	417.534		7994						7421	8343	9053																8602									8675			22.4083						21.5134	21.3312	21.9738																23.6851									23.5685			5.92082						7.39469	5.85078	6.1209																6.50724									5.70333			-0.3353						0.0719	0.1198	0.0958																0.1198									0.1198			0.242651						0.442332	0.259811	0.262249																0.356959									0.173782			1.184						2.062	2.154	1.364																2.239									1.496			0.898701						1.54389	1.26979	0.954188																1.19733									0.729627			0						4	4	4																0									0		human	1
3168	3120	Receptor, channel, transporter or cell surface protein	TP53I11	TP53I11	§16	Tumor protein p53-inducible protein 11	O14683	http://www.phosphosite.org/proteinAction.do?id=12741&showAllSites=true	21	LMKKHSQtDLVSRLK			KHSQT*DLVSR	3	417.534																															9099		9020	9622																																	23.3349		23.4365	23.9207																																	4.42366		6.29843	6.01144																																	0.0479		-0.0958	0.0479																																	0.119237		0.239416	0.382104																																	1.289		1.647	1.178																																	0.837896		0.823721	0.967918																																	11		4	0			human		1
3169	3121	Receptor, channel, transporter or cell surface protein	UBAC2;UBAC2;UBAC2;UBAC2	UBAC2;UBAC2 iso2;UBAC2 iso3;UBAC2 iso4	§257;222;144;70	Ubiquitin-associated domain-containing protein 2	Q8NBM4;Q8NBM4-2;Q8NBM4-3;Q8NBM4-4	http://www.phosphosite.org/proteinAction.do?id=15671959&showAllSites=true	38.9	LDRQLMFsQFAQGRR			QLM#FS*QFAQGR	2	704.808		35047				36733							34961	35411				38580			35837						34090	35085	36757	37094	37797	38622		38733	37047	37158		72.2204				72.1463							71.9929	72.4025				72.6762			72.3794						72.2354	73.4829	73.1015	73.3521	72.6968	73.357		73.396	73.3903	73.3733		8.95861				9.19314							8.1986	7.23062				6.47366			3.90658						7.1512	7.9393	8.28567	4.65956	8.71444	7.92445		6.64016	6.59176	6.49621		0.5959				0.2412							0.5959	0.681				0.0709									0.2128	0.5675	0.5675	0.3689	0.3831	0.1844		0.298	1.0216	0.3973		0.520765				0.514068							0.445803	0.505559				0.41771			0.122431						0.445887	0.389787	0.440659	0.203794	0.538593	0.413969		0.34538	0.323448	0.240243		1.785				1.944							1.982	1.558				1.504			0.739						1.128	1.607	1.427	0.801	1.735	1.958		1.261	1.171	1.082		1.75129				1.89352							1.64042	1.47336				1.52243			0.909501						1.40936	1.4382	1.33939	0.989442	1.63239	1.52812		1.23342	0.935081	1.10665		1000				1000							1000	1000				1000			1000						1000	1000	1000	1000	1000	1000		1000	1000	1000	human	1
3170	3122	Receptor, channel, transporter or cell surface protein	UBAC2;UBAC2;UBAC2;UBAC2	UBAC2;UBAC2 iso2;UBAC2 iso3;UBAC2 iso4	§257;222;144;70	Ubiquitin-associated domain-containing protein 2	Q8NBM4;Q8NBM4-2;Q8NBM4-3;Q8NBM4-4	http://www.phosphosite.org/proteinAction.do?id=15671959&showAllSites=true	38.9	LDRQLMFsQFAQGRR			QLM#FS*QFAQGR	2	704.808														35537														34954		36913																				72.5949														73.2838		73.0832																				8.7986														6.19791		9.13906																				0.2696														0.2128		0.525																				0.538508														0.18983		0.580626																				1.847														1.128		1.965																				1.64617														1.15545		1.81919																				1000														1000		1000							human	1
3171	3123	Receptor, channel, transporter or cell surface protein	UBAC2;UBAC2;UBAC2;UBAC2	UBAC2;UBAC2 iso2;UBAC2 iso3;UBAC2 iso4	§257;222;144;70	Ubiquitin-associated domain-containing protein 2	Q8NBM4;Q8NBM4-2;Q8NBM4-3;Q8NBM4-4	http://www.phosphosite.org/proteinAction.do?id=15671959&showAllSites=true	38.9	LDRQLMFsQFAQGRR			QLMFS*QFAQGR	2	696.81																							42392	43552																																			83.4	83.3202																																			4.64589	7.4698																																			0.6027	0.2009																																			0.125143	0.443773																																			0.868	1.493																																			0.939406	1.56916																																			1000	1000													human	1
3172	3124	Receptor, channel, transporter or cell surface protein	UNC5B;UNC5B	UNC5B;UNC5B iso2	§528, §531;517, 520	Netrin receptor UNC5B	Q8IZJ1;Q8IZJ1-2	http://www.phosphosite.org/proteinAction.do?id=9471&showAllSites=true	103.6	FLHLRSAsLGSQQLL;LRSASLGsQQLLGLP			SAS*LGS*QQLLGLPR	2	793.871														44047											43839	44953	42224		45165	45534	46359	47218	46452		45448	45591														86.2742											86.4411	86.7455	85.3534		86.4885	86.8414	86.192	86.9002	86.5317		86.8086	86.848														5.35164											6.88606	8.54363	5.09151		9.41794	9.15802	7.89279	10.2284	5.63264		11.2277	11.5017														0.5542											0.9951	0.9573	0.2645		1.0455	1.0203	1.1589	0.8692	0.8566		1.2093	1.2093														0.422823											0.395987	0.577779	0.182852		0.523874	0.547249	0.491532	0.489121	0.182035		0.659934	0.645235														1.213											1.302	1.802	0.928		1.662	1.812	1.445	1.806	1.42		2.031	1.878														1.21166											1.05128	1.53103	1.02194		1.39912	1.50751	1.29213	1.45662	0.866866		1.57945	1.61827														0;4											0;4	0;20	0;4		0;11	0;11	0;20	0;31	0;4		0;31	0;20	human	1
3173	3125	Receptor, channel, transporter or cell surface protein	UNC5B;UNC5B	UNC5B;UNC5B iso2	§531;520	Netrin receptor UNC5B	Q8IZJ1;Q8IZJ1-2	http://www.phosphosite.org/proteinAction.do?id=9471&showAllSites=true	103.6	LRSASLGsQQLLGLP			SASLGS*QQLLGLPR	2	753.887		38933											38775	39361	39330	41333	41011	42359	39565	41084	39605	41222	39797	40961	39253	40351	37910	38867	40650	40926	41705	42513	41757		40881	40977		78.8574											78.4727	79.0602	78.8964	79.0745	79.2982	79.0828	78.9379	78.9212	78.8648	79.0522	79.4537	79.3525	79.447	79.7586	78.7013	79.9243	79.5667	79.7869	79.2032	79.8471	79.3045		79.8568	79.8341		4.55129											10.0685	9.59007	10.58	9.64397	9.92812	9.63639	9.28067	9.19246	9.77469	9.07417	10.3862	9.97469	9.23359	10.5376	9.9914	8.96257	9.61261	9.23582	9.69897	8.64589	7.77211		10.6308	9.96658		0.1459											0.5438	0.6367	0.5704	0.7959	0.5041	0.5836	0.6632	0.6102	0.451	0.7296	0.4775	0.451	0.4112	0.7428	0.3449	0.6102	0.6367	0.451	0.5438	0.5571	0.3847		0.9683	0.8091		0.126689											0.531541	0.555828	0.589965	0.585681	0.572284	0.540703	0.612985	0.560819	0.604114	0.573552	0.611567	0.562742	0.538078	0.608988	0.595842	0.519625	0.598758	0.557572	0.559157	0.510934	0.455189		0.602661	0.638236		0.863											3.164	3.445	3.126	3.213	3.386	3.081	2.604	2.571	2.761	2.87	3.132	3.272	2.777	2.982	2.575	2.197	2.482	2.279	2.573	2.39	2.789		3.104	2.599		0.969438											2.00335	1.87405	2.03612	1.85842	1.86797	1.86711	1.62967	1.59449	1.89027	1.74017	1.99336	1.96286	1.74428	1.83713	1.83679	1.66507	1.69608	1.68275	1.67766	1.6655	1.45139		1.70789	1.77921		0											73	54	54	73	73	54	24	54	54	54	54	54	38	54	38	54	20	24	54	24	54		54	38	human	1
3174	3126	Receptor, channel, transporter or cell surface protein	UNC5B;UNC5B	UNC5B;UNC5B iso2	§807, 827, 849;796, 816, 838	Netrin receptor UNC5B	Q8IZJ1;Q8IZJ1-2	http://www.phosphosite.org/proteinAction.do?id=9471&showAllSites=true	103.6	SLASTELtCKICVRQ;QIFQLHTtLAETPAG;APGSTVTtQLGPYAF			HSLASTELT*CKICVRQVEGEGQIFQLHTT*LAETPAGSLDTLCSAPGSTVTT*QLGPYAFK	6	1103.68											41531																																				81.1362																																				3.8729																																				1.0691																																				0.0509122																																				1.068																																				0.225881																																				2;3;3																										human	1
3175	3127	Receptor, channel, transporter or cell surface protein	UNC5B;UNC5B	UNC5B;UNC5B iso2	526, §531;515, 520	Netrin receptor UNC5B	Q8IZJ1;Q8IZJ1-2	http://www.phosphosite.org/proteinAction.do?id=9471&showAllSites=true	103.6	THFLHLRsASLGSQQ;LRSASLGsQQLLGLP			S*ASLGS*QQLLGLPR	2	793.871																												43489					46099																															87.0242					85.9971																															5.87615					6.73755																															1.3226					2.3555																															0.435523					0.365753																															1.128					1.312																															1.07739					0.595458																															0;0					0;11				human	1
3176	3128	Receptor, channel, transporter or cell surface protein	UNC5C	UNC5C	773	Netrin receptor UNC5C	O95185	http://www.phosphosite.org/proteinAction.do?id=20952&showAllSites=true	103.1	FYHVWSGsQRNLHCT			YQEIPFYHVWSGS*QR	3	659.628													40205		40859	42817					41097	42715	41215	42422																									80.7053		81.2316	81.3504					81.127	81.3077	81.6492	81.6386																									5.71444		4.75449	5.5376					5.76955	4.61979	6.44491	6.52143																									1.2734		0.3942	0.2122					1.5918	0.288	0.2729	0.4548																									0.0282793		0.00936419	0.0165207					0.0473766	0.0354685	0.0253545	0.0314932																									1.321		1.123	1.281					1.678	1.296	1.469	1.615																									0.710412		0.728501	0.766351					0.560636	0.831852	0.880291	0.804144																									6		2	6					6	2	6	6													human	1
3177	3129	Receptor, channel, transporter or cell surface protein	VPS13B;VPS13B;VPS13B	VPS13B;VPS13B iso2;VPS13B iso6	§1812, §1815;1787, 1790;1811, 1814	Intermembrane lipid transfer protein VPS13B	Q7Z7G8;Q7Z7G8-2;Q7Z7G8-6	http://www.phosphosite.org/proteinAction.do?id=12929&showAllSites=true	448.4	IVQIEQHsGASQHRI;IEQHSGAsQHRIARP			IVQIEQHS*GAS*QHR	3	583.92																																14342																																				32.8442																																				4.64782																																				-0.1028																																				0.0814575																																				1.098																																				0.90613																																				1000;1000					human	1
3178	3130	Receptor, channel, transporter or cell surface protein	XPO1	Exportin-1	§395	Exportin-1	O14980	http://www.phosphosite.org/proteinAction.do?id=6151&showAllSites=true	123.3	TSASPLLsGSQHFDV			ESPFSTSASPLLS*GSQHFDVPPR	3	841.723																										41885																																				82.1204																																				7.54821																																				1.3306																																																																								2.157																																				0.56511																																				0											human		1
3179	3131	Receptor, channel, transporter or cell surface protein	XPO1	Exportin-1	§397	Exportin-1	O14980	http://www.phosphosite.org/proteinAction.do?id=6151&showAllSites=true	123.3	ASPLLSGsQHFDVPP			ESPFSTSASPLLSGS*QHFDVPPR	3	841.723							42009		42447	43618	41378														40661	41505																	81.0784		80.068	81.124	80.8741														81.5821	81.5111																	5.87943		6.97469	5.42022	5.81248														6.85387	6.82974																	0.7603		1.2237	0.2851	1.984														1.2237	1.1643																	0.325346		0.343097	0.40975	0.243921																																1.056		1.315	1.49	1.405														1.788	1.377																	1.16028		1.07032	1.27513	0.504573														0.52427	0.560937																	0		0	0	0														6	0											human	1
3180	3132	Receptor, channel, transporter or cell surface protein	XPO1	Exportin-1	§397	Exportin-1	O14980	http://www.phosphosite.org/proteinAction.do?id=6151&showAllSites=true	123.3	ASPLLSGsQHFDVPP			ESPFSTSASPLLSGS*QHFDVPPR	3	841.723																										41929																																				82.1852																																				5.47366																																				0.4871																																				0.266893																																				1.378																																				1.00944																																				0											human	1
3181	3133	Receptor, channel, transporter or cell surface protein	YIPF5;YIPF5	SMAP-5;SMAP-5 iso3	§45;45	Protein YIPF5	Q969M3;Q969M3-3	http://www.phosphosite.org/proteinAction.do?id=5331&showAllSites=true	28	QYAGYDYsQQGRFVP			QYAGYDYS*QQGR	2	758.299	17800	16717	18089	18456	17511	17737	17411	16803	17961	18754	17086	17380	16530	16929	16531	18362	17835	18869	16608	18148	17029	18069	17186	17972	16552	17521	16441	16966	17854	18140	18406	19103	18589	19262	17807	17831	39.6663	39.8077	39.3583	39.6763	39.6581	39.5364	39.5652	39.8361	39.5216	39.8045	39.4588	39.5092	39.6194	40.1799	39.8529	40.2966	40.1753	40.1652	39.9377	40.2136	39.9511	40.0642	40.3395	40.2998	40.5146	40.9253	40.4381	40.9767	40.7422	40.8856	40.3698	40.9554	40.5396	41.0284	40.9281	40.9369	6.65561	8.40782	6.02045	7.86328	8.68194	9.01278	7.82102	8.70553	8.2636	8.06753	7.92445	8.33724	8.82391	8.76955	8.47886	8.5817	8.52143	7.93181	9.49757	7.23958	8.42136	8.42136	8.52433	7.69897	8.66959	8.33819	8.5986	8.64016	9.2161	9.51856	8.28233	8.53462	7.32148	7.87943	9.15802	9.01863	0.9231	0.2769	0.6989	0.8176	0.7517	0.6857	0.6462	0.5143	0.5275	0.8572	0.6594	0.5275	0.3824	0.5802	0.4747	0.4747	0.5934	0.4616	0.4879	0.1582	0.4484	0.4747	0.3692	0.4088	0.1451	0.1846	0.4484	0.3824	0.3956	0.3033	0.2242	0.5671	0.3429	0.4879	0.4879	0.4484	0.338886	0.356811	0.260891	0.408921	0.452085	0.470517	0.383582	0.43175	0.444134	0.415627	0.391263	0.429134	0.460335	0.467523	0.46691	0.439544	0.45765	0.399954	0.479138	0.383641	0.473042	0.428873	0.415442	0.379491	0.401999	0.40808	0.374574	0.439984	0.465668	0.467134	0.440207	0.366236	0.353248	0.395647	0.462676	0.466071	2.631	1.926	2.294	2.055	2.341	2.381	2.134	2.147	2.188	2.246	2.105	2.352	2.295	2.008	2.083	2.089	2.451	2.727	2.404	2.694	2.146	2.226	2.285	2.767	2.203	2.001	2.025	2.076	2.54	2.633	2.528	1.983	2.516	2.781	2.328	2.548	1.50251	1.54038	1.4133	1.59012	1.74363	1.7803	1.60357	1.7912	1.67258	1.51779	1.46755	1.55368	1.80408	1.6001	1.67103	1.56394	1.48369	1.64553	1.53021	1.55471	1.63467	1.60992	1.6035	1.63886	1.58842	1.59316	1.47154	1.60726	1.68303	1.79836	1.68996	1.39497	1.46987	1.52315	1.61672	1.68725	9	9	9	9	9	9	9	9	9	9	9	9	9	9	9	9	9	9	9	9	9	9	9	9	9	9	9	9	9	9	9	9	9	9	9	9	human	1
3182	RNA processing
3183	3134	RNA processing	ADAR;ADAR;ADAR;ADAR	ADAR;ADAR iso2;ADAR iso3;ADAR iso4	§217;217;§217;260	Double-stranded RNA-specific adenosine deaminase	P55265;P55265-2;P55265-3;P55265-4	http://www.phosphosite.org/proteinAction.do?id=10051&showAllSites=true	136	VVRPDGHsQGAPNSD			GHS*QGAPNSDPSLEPEDR	3	658.273			16539	16944	16076	16228	16023	15328	16487	17297	15627	15962	15069	15489	15093	16832	16406	17333	15199		15601	16588	15783		15132	16116	15116	15584	16365	16634	16911	17594			16363	16396			36.7405	37.0079	37.0647	36.8274	37.0547	37.0905	36.8808	37.2588	36.7736	36.8819	36.9165	37.551	37.205	37.6122	37.6167	37.5689	37.3329		37.4041	37.4689	37.715		37.8435	38.372	37.9127	38.4074	38.0863	38.1975	37.7472	38.3458			38.3033	38.343			9.36051	8.75696	9.38934	9.50446	9.92445	9.44009	12.0794	9.80967	9.93554	8.82681	8.53018	9.89963	9.48149	8.88941	8.75696	10.1675	10.8508		7.27003	7.73518	9.59517		10.51	10.5086	8.45346	7.7986	8.41454	8.51999	8.7122	9.73993			8.88606	8.90309			0.2279	0.8811	0.6228	0.4557	0.4254	0.9267	0.1823	0.2886	0.0911	0.7444	-0.2279	0.5165	0.6988	0.0456	0.1823	0.3798	0.8203		0.2279	0.3494	0.2734		0.4405	0.4254	0.5317	0.6532	0.4102	0.1671	0.7748	0.9419			0.0911	0.2279			0.598637	0.574791	0.596013	0.61348	0.597391	0.561417	0.643062	0.583128	0.615994	0.569029	0.508593	0.537185	0.561853	0.50352	0.517555	0.569229	0.624575		0.403017	0.518026	0.60354		0.574344	0.578159	0.530297	0.517289	0.560921	0.580385	0.558001	0.623658			0.539678	0.50142			2.278	2.485	2.628	2.58	2.792	2.583	3.71	2.785	2.32	2.57	2.578	2.958	2.649	2.403	2.39	2.504	2.86		1.845	2.221	2.679		3.05	3.084	2.336	2.223	2.204	2.139	2.51	2.61			2.517	2.4			0.610247	0.630623	0.659316	0.699334	0.841421	0.70967	0.984841	0.689746	0.50057	0.433799	0.595447	0.460519	0.590745	0.550006	0.379445	0.624559	0.405251		0.332697	0.445219	0.775532		0.613169	0.688872	0.386032	0.420257	0.507989	0.571448	0.488034	0.543733			0.588212	0.699801			13	13	13	4	13	13	20	8	8	13	8	13	13	20	20	8	13		4	13	13		20	13	4	8	8	13	20	8			13	13	human	1
3184	3135	RNA processing	ADAR;ADAR;ADAR;ADAR	ADAR;ADAR iso2;ADAR iso3;ADAR iso4	§217;217;§217;260	Double-stranded RNA-specific adenosine deaminase	P55265;P55265-2;P55265-3;P55265-4	http://www.phosphosite.org/proteinAction.do?id=10051&showAllSites=true	136	VVRPDGHsQGAPNSD			GHS*QGAPNSDPSLEPEDR	3	658.273								15318		17258																																		37.0708		37.1978																																		8.92445		11.5229																																		0.8355		0.5621																																		0.552757		0.653611																																		2.279		3.339																																		0.724759		0.741001																																		4		27																											human	1
3185	3136	RNA processing	ADAR;ADAR;ADAR;ADAR;ADAR	ADAR;ADAR iso2;ADAR iso3;ADAR iso4;ADAR iso5	§599;599;§599;642;304	Double-stranded RNA-specific adenosine deaminase	P55265;P55265-2;P55265-3;P55265-4;P55265-5	http://www.phosphosite.org/proteinAction.do?id=10051&showAllSites=true	136	ESEKTAEsQTPTPSA			TAES*QTPTPSATSFFSGK	2	962.422	37750				36768	36972				38722			35164				37381								35545			35260									72.969				72.72	72.5221				72.9175			72.3081				73.0681								73.2404			73.7499									6.05502				5.5986	4.78516				6.56864			5.73993				10.1238								7.19382			8.48945									0.8208				2.3171	1.278				0.3741			1.4858				0.6234								1.0806			1.5378													0.211492	0.303955							0.296901												0.418882			0.386579									1.53				1.093	0.833				1.446			0.988				2.427								1.747			1.273									0.72469				0.656872	0.876184				0.82396			0.8306				0.695666								1.1063			1.0636									0				7	0				0			0				7								0			0									human	1
3186	3137	RNA processing	ADAR;ADAR;ADAR;ADAR;ADAR	ADAR;ADAR iso2;ADAR iso3;ADAR iso4;ADAR iso5	§601;601;§601;644;306	Double-stranded RNA-specific adenosine deaminase	P55265;P55265-2;P55265-3;P55265-4;P55265-5	http://www.phosphosite.org/proteinAction.do?id=10051&showAllSites=true	136	EKTAESQtPTPSATS			TAESQT*PTPSATSFFSGK	2	962.422																											34277																																				72.5394																																				6.61798																																				0.7793																																				0.358928																																				1.147																																				1.09631																																				7										human		1
3187	3138	RNA processing	CMTR1	FTSJD2	§121	Cap-specific mRNA (nucleoside-2'-O-)-methyltransferase 1	Q8N1G2	http://www.phosphosite.org/proteinAction.do?id=16908&showAllSites=true	95.3	KDIVEASsQKGRRGL			DIVEASS*QK	2	528.734	12017		12217	12849	11942	12232		11434			11654	11950		11766	11320	12805	12354	13201	11409			12475		12374	11357	12292	11442	11835	12414	12722	12838	13458	12896	13556	12393		29.4295		29.2758	29.6888	29.4579	29.4136		30.0271			29.3128	29.4212		30.6328	29.9738	30.5803	30.3627	30.5008	30.1045			30.3426		30.4927	30.7432	31.3544	30.759	31.3389	30.9873	31.1938	30.6666	31.3317	30.8333	31.3285	31.1145		5.91009		5.25493	5.64975	4.84771	6.06399		4.99568			5.35853	5.29757		6.22988	5.40121	5.92445	5.57675	6.75203	4.767			4.98297		6.0575	5.63451	6.36051	6.5391	6.2636	6.19044	6.32148	5.97881	7.05799	5.74473	6.61261	5.08197		-0.0378		-0.208	-0.1135	-0.1135	-0.1324		0.227			-0.0189	-0.0757		0.1324	0.2837	-0.0946	-0.0189	-0.1324	0.0757			-0.227		-0.1135	-0.0567	-0.0189	-0.208	-0.0189	-0.0567	-0.0378	0.0378	0.0189	0.0567	-0.0757	0.208		0.337199		0.228713	0.330963	0.144059	0.338921		0.183214			0.227686	0.262572		0.0943548	0.309324	0.354065	0.26116	0.320444	0.17442			0.177271		0.272336	0.262488	0.291372	0.0881663	0.0724719	0.0523354	0.0403337	0.0853497	0.0618292	0.311599	0.0438884	0.000103148		1.134		1.299	1.388	0.983	1.368		1.206			1.104	1.023		1.526	1.266	1.486	1.3	1.628	1.074			1.263		1.563	1.188	1.477	1.69	1.647	1.42	1.588	1.496	1.948	1.485	1.746	1.169		1.40345		1.17764	1.55734	1.02094	1.4733		1.19699			1.01584	1.05275		1.08894	1.30728	1.35128	1.09444	1.39596	0.87181			0.979558		1.23525	1.10917	1.41729	1.08779	1.12965	1.19011	1.16686	1.09344	1.24336	1.23141	1.07556	0.809645		0		0	0	0	0		0			0	0		0	0	0	0	0	0			0		0	0	0	9	9	0	0	0	9	0	0	0		human	1
3188	3139	RNA processing	CMTR1	FTSJD2	§121	Cap-specific mRNA (nucleoside-2'-O-)-methyltransferase 1	Q8N1G2	http://www.phosphosite.org/proteinAction.do?id=16908&showAllSites=true	95.3	KDIVEASsQKGRRGL			DIVEASS*QK	2	528.734																		13194																																				30.4881																																				4.39794																																				-0.2459																																				0.000492517																																				0.948																																				0.684792																																				0																			human	1
3189	3140	RNA processing	CMTR1	FTSJD2	§121	Cap-specific mRNA (nucleoside-2'-O-)-methyltransferase 1	Q8N1G2	http://www.phosphosite.org/proteinAction.do?id=16908&showAllSites=true	95.3	KDIVEASsQKGRRGL			KDIVEASS*QK	2	592.782						8699								8305							8192			8781			8312		9045	9276		9819		9872		8925						22.2028								23.2249							23.0515			23.3606			23.8128		23.9736	24.1058		24.3412		24.3386		24.1419						6.1343								5.4034							6.15802			5.99568			5.23882		6.8041	5.65365		6.25026		5.01547		6.95078						-0.1181								0.1518							0.1181			0.0843			0.2024		0.1518	0.2193		0.1687		0.1687		0.2868						0.305989								0.0957445							0.343634			0.328139			0.000143548		0.000405261	0.0256487		0.000123527		0.000447499		0.418975						1.784								1.636							1.449			1.709			1.503		1.958	1.451		1.882		1.359		2.009						1.35806								0.994295							1.22633			1.32042			0.747089		0.861756	0.816345		0.931289		0.616335		1.41413						0								24							0			0			0		0	9		0		0		0	human	1
3190	3141	RNA processing	CMTR1	FTSJD2	120	Cap-specific mRNA (nucleoside-2'-O-)-methyltransferase 1	Q8N1G2	http://www.phosphosite.org/proteinAction.do?id=16908&showAllSites=true	95.3	RKDIVEAsSQKGRRG			DIVEAS*SQK	2	528.734							11898			13074										12777	11583		11884													12430							29.4888			29.7649										30.5394	30.1028		30.5462													31.2052							4.95078			5.24795										5.08566	6.2321		5.79048													5.45717							-0.1891			-0.2837										0.0378	0.0189		-0.0567													0.0189							0.00231879			0.00273714										0.00164822	0.000118818		0.00137621													0.0110531							0.978			1.131										1.202	1.499		1.376													1.239							0.859257			0.827566										0.777136	0.901093		0.898892													0.983785							0			0										0	0		0													0	human		1
3191	3142	RNA processing	CMTR1	FTSJD2	120	Cap-specific mRNA (nucleoside-2'-O-)-methyltransferase 1	Q8N1G2	http://www.phosphosite.org/proteinAction.do?id=16908&showAllSites=true	95.3	RKDIVEAsSQKGRRG			KDIVEAS*SQK	2	592.782																		9408				8790																																23.3076				23.1836																																5.67572				6.44129																																0.2024				0.1181																																0.00179207				0.00110836																																1.76				2.212																																0.743356				0.782759																																9				9															human		1
3192	3143	RNA processing	CPSF7;CPSF7;CPSF7	CPSF7;CPSF7 iso2;CPSF7 iso3	§166;166;209	Cleavage and polyadenylation specificity factor subunit 7	Q8N684;Q8N684-2;Q8N684-3	http://www.phosphosite.org/proteinAction.do?id=5448&showAllSites=true	52	PATRQNLsQFEAQAR			QNLS*QFEAQAR	2	686.306																											24501																																				55.8103																																				4.14569																																				-0.9325																																				0.135241																																				0.695																																				0.789719																																				1000										human	1
3193	3144	RNA processing	DDX17;DDX17;DDX17;DDX17	DDX17;DDX17 iso1;DDX17 iso2;DDX17 iso3	§671;592;594;594	Probable ATP-dependent RNA helicase DDX17	Q92841;Q92841-1;Q92841-2;Q92841-3	http://www.phosphosite.org/proteinAction.do?id=8767&showAllSites=true	80.2	STTSTGRsSQSSSQQ			S*SQSSSQQFSGIGR	2	768.328																																				21051																																				46.7645																																				12.0329																																				0.7939																																				0.000155403																																				2.188																																				1.01542																																				0	human		1
3194	3145	RNA processing	DDX17;DDX17;DDX17;DDX17	DDX17;DDX17 iso1;DDX17 iso2;DDX17 iso3	§672;593;595;595	Probable ATP-dependent RNA helicase DDX17	Q92841;Q92841-1;Q92841-2;Q92841-3	http://www.phosphosite.org/proteinAction.do?id=8767&showAllSites=true	80.2	TTSTGRSsQSSSQQF			SS*QSSSQQFSGIGR	2	768.328																									19570	20625	19351	19937	20962	21267		22371	21816	22428																											46.3253	46.7593	46.2797	46.8358	46.5408	46.6583		46.7816	46.3799	46.8061																											11.8928	12.6861	9.82102	10.9666	12.2048	12.1439		12.2269	11.5031	10.8539																											0.2343	0.6117	0.6898	-0.2603	0.2863	0.5597		0.7028	0.5466	0.6117																											0.0707322	0.128262	0.0732306	0.0625453	0.110943	9.94783e-05		0.000238787	0.0763117	0.0430919																											2.089	2.427	1.649	1.976	2.057	1.943		2.366	2.263	2.073																											1.11033	1.17564	0.86995	1.11792	1.17657	0.918474		1.05488	1.01649	0.865447																											0	0	0	0	0	0		0	0	0			human	1
3195	3146	RNA processing	DDX17;DDX17;DDX17;DDX17	DDX17;DDX17 iso1;DDX17 iso2;DDX17 iso3	§675;596;598;598	Probable ATP-dependent RNA helicase DDX17	Q92841;Q92841-1;Q92841-2;Q92841-3	http://www.phosphosite.org/proteinAction.do?id=8767&showAllSites=true	80.2	TGRSSQSsSQQFSGI			SSQSS*SQQFSGIGR	2	768.328			20845			20297															19651	20754																	44.3512			44.4129															44.9011	44.9831																	10.2277			8.74715															9.63639	11.0186																				0.2863															0.2473	0.4165																	0.000922367			0.000276602															0.00134542	0.000571827																	1.637			1.813															1.546	1.987																	0.963299			1.02842															0.806313	0.803356																	0			0															0	0															human		1
3196	3147	RNA processing	DDX17;DDX17;DDX17;DDX17	DDX17;DDX17 iso1;DDX17 iso2;DDX17 iso3	§676;597;§599;599	Probable ATP-dependent RNA helicase DDX17	Q92841;Q92841-1;Q92841-2;Q92841-3	http://www.phosphosite.org/proteinAction.do?id=8767&showAllSites=true	80.2	GRSSQSSsQQFSGIG			SSQSSS*QQFSGIGR	2	768.328	20550	19309		21110	20104			19441	20637	21457	19686	19931	19088	19462	19131	20979	20559	21609					19737	20620	19045	20055	18854	19418	20400	20725	21064	21805	21198	21824	20414	20475	44.7125	44.7661		44.5645	44.6117			44.7078	44.4519	44.7904	44.4264	44.4041	44.5483	45.0578	44.7711	45.1536	45.1456	45.0511					45.2966	45.2021	45.3836	45.7541	45.3457	45.8476	45.5331	45.6734	45.197	45.8066	45.3526	45.7927	45.7405	45.776	5.73993	10.9957		11.8182	11.2083			6.11748	6.85078	8.54668	6.77728	11.8894	9.89279	10.0119	11.2774	6.42713	12.2277	11.2426					12.5719	12.8827	11.8996	12.3778	5.33913	11.8861	10.9431	12.1765	12.4634	11.7799	11.6162	12.6271	13.214	12.8761	0.5987	0.6898		0.3644	-0.026			0.1302	0.7289	1.0152	0.3774	0.4685	-0.0911	0.4816	0.9761	1.0282	0.7419	0.859					-0.1041	0.3384	1.3276	0.1432	0.5466	0.3774	0.1562	0.4816	0.5597	0.1302	0.4555	0.5206	0.5336	0.6247	0.000826915	0.0827136		0.0762337	0.0606337			0.000648337	0.0329202	0.0644698	0.0388068	0.0660575	0.0772056	0.0236915	0.0712671	0.0684545	0.0290148	0.082093					0.0282988	0.0495113	0.0250066	0.0526705	0.0223729	0.0440471	0.10383	0.0481631	0.0822995	0.0435564	0.0806057	0.083181	0.0813454	0.0441899	1.493	1.669		2.377	2.273			1.022	1.89	1.913	1.757	2.121	2.019	2.202	2.2	1.649	2.179	2.3					2.34	2.445	2.345	2.477	2.643	2.731	2.279	2.858	3.052	3.123	3.015	2.719	3.091	2.776	0.851659	0.992259		1.1086	1.3928			0.843867	0.932553	0.895854	0.787228	0.960585	1.20567	0.895518	0.818333	0.706666	0.774298	0.956875					1.07309	1.06816	0.838294	1.26543	0.998467	1.28747	1.21104	1.19994	1.26123	1.41271	1.1535	1.15755	1.29217	1.27069	0	9		9	9			0	9	0	9	9	9	9	9	0	9	9					9	9	9	9	9	9	9	9	9	9	9	9	9	9	human	1
3197	3148	RNA processing	DDX17;DDX17;DDX17;DDX17	DDX17;DDX17 iso1;DDX17 iso2;DDX17 iso3	§676;597;§599;599	Probable ATP-dependent RNA helicase DDX17	Q92841;Q92841-1;Q92841-2;Q92841-3	http://www.phosphosite.org/proteinAction.do?id=8767&showAllSites=true	80.2	GRSSQSSsQQFSGIG			SSQSSS*QQFSGIGR	2	768.328								19423																																				44.6772																																				10.719																																				0.1302																																				0.120302																																				1.678																																				1.19107																																				9																													human	1
3198	3149	RNA processing	DDX6	DDX6	§16	Probable ATP-dependent RNA helicase DDX6	P26196	http://www.phosphosite.org/proteinAction.do?id=8025&showAllSites=true	54.4	PVIMGLSsQNGQLRG			TENPVIMGLSS*QNGQLR	2	962.453																																	39144	39866																																			74.817	75.2852																																			7.78781	10.0685																																			-0.8208	-0.2701																																			0.519772	0.0470153																																			1.873	2.743																																			1.09182	0.940577																																			0	9			human	1
3199	3150	RNA processing	DHX16	DDX16	§348	Pre-mRNA-splicing factor ATP-dependent RNA helicase DHX16	O60231	http://www.phosphosite.org/proteinAction.do?id=2957&showAllSites=true	119.2	FGARDAAsQEPKYQL			DAAS*QEPK	2	463.187		21326																																				48.4769																																				4.06905																																				-0.8204																																				0.0261676																																				0.581																																				0.682021																																				1000																																			human	1
3200	3151	RNA processing	DHX9	DDX9	§688	ATP-dependent RNA helicase A	Q08211	http://www.phosphosite.org/proteinAction.do?id=4468&showAllSites=true	140.9	YQILPLHsQIPREEQ			YQILPLHS*QIPR	3	515.604					35850		35896																																		71.3053		71.2376																																		5.61979		5.44009																																		-0.9116		-0.6788																																		0.271082		0.172751																																		1.406		1.663																																		1.10161		1.02502																																		31		31																														human	1
3201	3152	RNA processing	EDC4;EDC4	EDC4;EDC4 iso2	§565;184	Enhancer of mRNA-decapping protein 4	Q6P2E9;Q6P2E9-2	http://www.phosphosite.org/proteinAction.do?id=6196&showAllSites=true	151.6	LGSAAHGsQPDLRRI			FQPQLNPDVVAPLPTHTAHEDFTFGESRPELGSEGLGSAAHGS*QPDLR	5	1038.69																							39765			40297	37884		40594	40916	41710		41715			40913																							79.3983			79.6807	78.6569		79.4777	79.7704	79.2098		79.2426			79.7369																							4.55284			6.10958	3.64975		5.27246	8.29243	5.51145		8.37059			5.90658																							-0.7028			0.6065	1.5982		0.3177	0.8857	0.2792		-0.2118			0.9146																							0.106708				0.0806056																																1.631			2.06	1.248		2.088	2.371	2.231		2.767			2.049																							0.987723			0.907588	0.794337		0.922995	0.81102	1.21929		0.946618			0.992697																							1			1	3		1	9	3		3			0	human	1
3202	3153	RNA processing	EDC4;EDC4	EDC4;EDC4 iso2	§565;184	Enhancer of mRNA-decapping protein 4	Q6P2E9;Q6P2E9-2	http://www.phosphosite.org/proteinAction.do?id=6196&showAllSites=true	151.6	LGSAAHGsQPDLRRI			FQPQLNPDVVAPLPTHTAHEDFTFGESRPELGSEGLGSAAHGS*QPDLR	5	1038.69																													40576		41700		41693																																79.4541		79.1933		79.2104																																7.64782		10.1844		7.31158																																0.3177		0.2792		-0.2118																																																																				2.273		2.969		2.519																																0.976686		1.33084		0.909244																																3		17		9				human	1
3203	3154	RNA processing	EDC4;EDC4	EDC4;EDC4 iso2	§871, §875;490, 494	Enhancer of mRNA-decapping protein 4	Q6P2E9;Q6P2E9-2	http://www.phosphosite.org/proteinAction.do?id=6196&showAllSites=true	151.6	HLLQQRDsQDASAEQ;QRDSQDAsAEQSDHD			DS*QDAS*AEQSDHDDEVASLASASGGFGTK	3	1014.72							34926																																				69.4889																																				4.8729																																				0.9559																																				0.129813																																				0.733																																				0.850927																																				0;0																														human	1
3204	3155	RNA processing	EDC4;EDC4	EDC4;EDC4 iso2	§871, §879;490, 498	Enhancer of mRNA-decapping protein 4	Q6P2E9;Q6P2E9-2	http://www.phosphosite.org/proteinAction.do?id=6196&showAllSites=true	151.6	HLLQQRDsQDASAEQ;QDASAEQsDHDDEVA			SLAFHRPPYHLLQQRDS*QDASAEQS*DHDDEVASLASASGGFGTK	5	978.035																									33062										34831																										69.1495										69.5905																										3.8729										11.248																										0.092										0.5624																																																														1.119										2.677																										0.575794										0.765117																										0;0										0;0		human	1
3205	3156	RNA processing	EDC4;EDC4	EDC4;EDC4 iso2	§871;490	Enhancer of mRNA-decapping protein 4	Q6P2E9;Q6P2E9-2	http://www.phosphosite.org/proteinAction.do?id=6196&showAllSites=true	151.6	HLLQQRDsQDASAEQ			DS*QDASAEQSDHDDEVASLASASGGFGTK	3	988.067							32153		32430	33924		31955								32902	31465	32907		32679							33302	34103	33411	34144	32588	32729							64.8672		63.716	65.1635		64.7576								65.1759	64.9679	65.1739		65.4399							65.3323	65.9066	65.4701	65.998	65.8984	65.9581							18.5346		12.8665	16.209		11.9066								8.74473	13.0565	10.9747		11.384							14.8013	17.15	16.5157	7.5817	14.7986	19.1415							0.8299		0.9514	0.7186		0.5263								0.5162	-0.2429	0.1518		0.3239							0.2733	0.334	0.7894	0.5263	0.3441	0.7085							0.780924		0.645905	0.688707		0.641236								0.584377	0.624471	0.636695		0.549966							0.687758	0.75323		0.462834	0.564817	0.749733							3.755		2.432	3.573		2.425								1.565	2.721	2.028		2.176							3.562	3.543	3.743	1.509	3.516	3.534							2.08026		1.663	1.85542		1.52355								1.37963	1.66853	1.62665		1.57108							1.90443	1.98679	0.892419	1.08174	1.66679	2.05097							29		19	29		19								1	29	10		19							29	19	29	4	19	29	human	1
3206	3157	RNA processing	EDC4;EDC4	EDC4;EDC4 iso2	§871;490	Enhancer of mRNA-decapping protein 4	Q6P2E9;Q6P2E9-2	http://www.phosphosite.org/proteinAction.do?id=6196&showAllSites=true	151.6	HLLQQRDsQDASAEQ			DS*QDASAEQSDHDDEVASLASASGGFGTK	3	988.067												31943										32862											33385															64.7353										65.0978											65.4291															13.0159										16.9172											15.3925															0.5263										0.2125											0.8299															0.646026										0.721979																										2.637										3.686											3.481															1.56139										1.84338											0.853911															29										29											19				human	1
3207	3158	RNA processing	FIP1L1;FIP1L1;FIP1L1	FIP1L1;FIP1L1 iso4;FIP1L1 iso5	§277;262;262	Pre-mRNA 3'-end-processing factor FIP1	Q6UN15;Q6UN15-4;Q6UN15-5	http://www.phosphosite.org/proteinAction.do?id=3015&showAllSites=true	66.5	PSRNSTSsQSQTSTA			NSTSS*QSQTSTASR	2	761.312																															3651	3794																																			12.3489	12.5887																																			5.81531	5.97469																																			-0.5254	-0.0919																																																																							1.428	1.494																																			0.781659	0.891836																																			0	0					human	1	1
3208	3159	RNA processing	FIP1L1;FIP1L1;FIP1L1	FIP1L1;FIP1L1 iso4;FIP1L1 iso5	§279;264;264	Pre-mRNA 3'-end-processing factor FIP1	Q6UN15;Q6UN15-4;Q6UN15-5	http://www.phosphosite.org/proteinAction.do?id=3015&showAllSites=true	66.5	RNSTSSQsQTSTASR			NSTSSQS*QTSTASR	2	761.312																																	3584			3325																																	12.3935			12.4423																																	4.8962			5.5817																																	-0.3547			-0.2102																																	0.230626																																				1.015			1.381																																	0.823834			0.744491																																	5			7	human	1	1
3209	3160	RNA processing	MATR3	matrin 3	§11, §14	Matrin-3	P43243	http://www.phosphosite.org/proteinAction.do?id=5836&showAllSites=true	94.6	SFQQSSLsRDSQGHG;QSSLSRDsQGHGRDL			SFQQSSLS*RDS*QGHGR	3	646.261																										11688	10816					12776			11826	11851																										30.1452	29.3635					30.0843			29.9978	30.0575																										6.89963	4.07572					6.24489			6.31966	5.95861																										0.3714	0.1083					0.3404			0.4487	0.4487																											0.0847049									0.270826																										1.72	0.99					1.593			1.633	1.57																										0.661766	0.653506					0.666195			0.522459	0.947685																										0;4	0;1					0;1			0;1	0;1	human	1
3210	3161	RNA processing	MATR3	matrin 3	§14	Matrin-3	P43243	http://www.phosphosite.org/proteinAction.do?id=5836&showAllSites=true	94.6	QSSLSRDsQGHGRDL			DS*QGHGRDLSAAGIGLLAAATQSLSM#PASLGR	4	801.892																											52371																																				101.835																																				11.9788																																				1.1722																																				0.0349069																																				2.932																																				0.610566																																				1										human	1
3211	3162	RNA processing	MATR3	matrin 3	§14	Matrin-3	P43243	http://www.phosphosite.org/proteinAction.do?id=5836&showAllSites=true	94.6	QSSLSRDsQGHGRDL			DS*QGHGRDLSAAGIGLLAAATQSLSM#PASLGR	4	801.892																											52390																																				101.864																																				7.2668																																				1.1722																																				0.000220532																																				1.752																																				0.458385																																				0										human	1
3212	3163	RNA processing	MATR3	matrin 3	§14	Matrin-3	P43243	http://www.phosphosite.org/proteinAction.do?id=5836&showAllSites=true	94.6	QSSLSRDsQGHGRDL			SFQQSSLSRDS*QGHGR	3	619.606	10486		10541	11105	10381	10654			10700	11288	10113	10332	9660	10044		11003	10566		9736		9878	10694	10141	10529	9750	10466	9842	10048	10683	10914	10964	11493	10934	11563	10618	10622	26.214		26.0029	26.2351	26.1227	26.1462			26.0908	26.329	26.0772	26.075	26.2033	26.7799		26.9199	26.6412		26.3301		26.4051	26.702	26.7202	26.6529	26.9407	27.2844	26.9636	27.2188	27.0721	27.1695	26.7366	27.2758	26.8704	27.3079	27.2865	27.2964	8.8962		8.18111	7.95078	9.7167	8.1512			8.8962	7.59007	7.51428	8.67985	9.19518	7.31785		6.33724	7.14569		5.19179		6.94692	5.88273	7.82102	6.95078	8.89279	6.74958	8.74715	5.2815	5.76195	7.27003	6.35754	7.20204	8.02273	7.767	7.79317	7.71444	0.113		0.3712	0.3551	0.3066	0.4519			-0.0646	-0.0484	0.0968	0.2098	0.5649	1.7915		0.0968	-0.9522		0.3228		2.082	0.6617	0.8231	0.694	-0.0161	0.0807	0.3066	0.1291	-0.3228	0.4358	0.3551	0.3551	0.2582	0.3873	0.3551	-0.1937	0.48977		0.481415	0.483543	0.553824	0.446702			0.498558	0.501301	0.512189	0.542078	0.452452	0.43857		0.402293	0.493177		0.215761		0.434021	0.283066	0.405728	0.386944	0.47735	0.38189	0.453548	0.209216	0.260456	0.496076	0.353148	0.465321	0.410655	0.460999	0.504679	0.429626	2.28		1.901	1.98	2.528	2.089			2.278	2.216	2.047	2.121	2.527	1.875		1.571	1.913		1.297		1.707	1.966	2.181	1.764	2.507	1.814	2.159	1.461	1.354	1.999	1.622	1.749	2.03	1.923	2.012	1.87	1.55493		1.46462	1.46926	1.57979	1.37555			1.47441	1.34743	1.28524	1.36058	1.34043	0.843505		1.19049	0.984015		0.656512		0.778578	0.887752	1.12527	1.05882	1.30896	1.11979	1.29493	0.91261	0.834619	1.28461	1.05845	1.16458	1.04069	1.07963	1.22052	1.17647	0		1	1	8	1			8	1	3	1	0	1		0	1		1		1	1	1	0	5	1	1	0	0	1	1	1	1	1	1	1	human	1
3213	3164	RNA processing	MATR3	matrin 3	§14	Matrin-3	P43243	http://www.phosphosite.org/proteinAction.do?id=5836&showAllSites=true	94.6	QSSLSRDsQGHGRDL			SFQQSSLSRDS*QGHGR	3	619.606									10715																9709											10631									26.151																26.8313											27.3115									7.07779																5.2668											7.91364									0.4035																0.0161											-0.5003									0.460947																0.322428											0.438324									1.779																1.222											2.018									1.31516																0.883595											1.1424									1																0											1	human	1
3214	3165	RNA processing	MATR3	matrin 3	§14, §22	Matrin-3	P43243	http://www.phosphosite.org/proteinAction.do?id=5836&showAllSites=true	94.6	QSSLSRDsQGHGRDL;QGHGRDLsAAGIGLL			SFQQSSLSRDS*QGHGRDLS*AAGIGLLAAATQSLSM#PASLGR	4	1077.01																															55376																																				100.35																																				4.77469																																				0.7057																																				0.00319182																																				1.188																																				0.44482																																				2;5						human	1
3215	3166	RNA processing	MATR3	matrin 3	§206	Matrin-3	P43243	http://www.phosphosite.org/proteinAction.do?id=5836&showAllSites=true	94.6	VLDYDHGsRSQESGY			GPSLNPVLDYDHGS*RSQESGYYDR	3	931.403										31731																										30451										61.7368																										62.3922										6.30803																										10.1314										0.0215																										0.9233																																														1.426																										3.251										0.642942																										0.651718										0																										0	human		1
3216	3167	RNA processing	MATR3	matrin 3	§206	Matrin-3	P43243	http://www.phosphosite.org/proteinAction.do?id=5836&showAllSites=true	94.6	VLDYDHGsRSQESGY			GPSLNPVLDYDHGS*RSQESGYYDR	4	698.804													28568	28950				31723				30738	29401		28713				30157			31856		31814		30470													61.1314	61.5837				61.6627				61.7278	61.9942		62.0676				62.1526			62.4192		62.4046		62.4239													8.54821	8.10018				8.32883				3.92812	5.69897		10.3686				8.91364			8.6073		9.39041		8.83863														0.5581				-0.5009				1.2021	-0.3005		0.9015				-0.0143			-0.3005		0.3005		0.1288																																																	2.98	2.949				2.484				1.142	1.557		3.467				2.921			2.894		3.432		3.11													0.927352	0.608483				0.594106				0.307547	0.600725		0.539704				0.77577			0.775885		0.691421		0.888795													2	0				0				0	0		0				0			0		0		2	human		1
3217	3168	RNA processing	MATR3	matrin 3	§208	Matrin-3	P43243	http://www.phosphosite.org/proteinAction.do?id=5836&showAllSites=true	94.6	DYDHGSRsQESGYYD	ATM		GPSLNPVLDYDHGSRS*QESGYYDR	3	931.403						30197				31714			28566	28951			30487	31719			29281	30686			28675	29726		28697	30139	30481	31025	31851	31126	31804	30359	30463						61.3083				61.707			61.1288	61.585			61.8648	61.6573			61.4472	61.6424			62.001	62.3195		62.5428	62.1256	62.298	61.7737	62.4124	61.8846	62.3881	62.4059	62.4113						7.58838				7.74958			7.28819	8.48545			5.97881	8.49621			7.44009	9.03621			8.81531	11.3575		6.95078	10.3036	9.10791	9.53462	10.3116	8.33913	10.4225	9.5817	10.8508						0.773				0.0215			0.7838	0.0215			1.3206	0.8804			0.8911	0.7408			0.7516	0.977		1.4709	1.0629	0.8482	0.3114	0.4187	1.02	0.816	1.0522	0.9126																																										1.814				1.781			2.59	2.75			1.802	2.744			1.926	2.585			3.104	3.529		1.887	2.755	3.156	3.171	3.148	2.833	3.701	3.21	2.854						0.570165				0.703791			0.620097	0.655985			0.136758	0.453849			0.394317	0.401609			0.47331	0.616554		0.445701	0.507814	0.56687	0.848407	0.765919	0.398081	0.54412	0.471449	0.662623						0				0			0	6			0	6			2	0			0	0		0	0	0	6	1	8	12	6	0	human	1
3218	3169	RNA processing	MATR3	matrin 3	§208	Matrin-3	P43243	http://www.phosphosite.org/proteinAction.do?id=5836&showAllSites=true	94.6	DYDHGSRsQESGYYD	ATM		GPSLNPVLDYDHGSRS*QESGYYDR	3	931.403																																	31105	31812	30368																																		61.8441	62.402	62.4245																																		8.98716	10.7305	8.6925																																		1.0736	0.8052	1.0307																																																																						3.216	3.827	2.861																																		0.398361	0.565166	0.455998																																		0	1	1		human	1
[truncated: 10,029,689 more chars]
