## Supplementary Table S3 for "The ataxia-telangiectasia disease protein ATM controls vesicular protein secretion via CHGA and microtubule dynamics via CRMP5" (part 1 of 3)

### Sheet: Column Definitions
Column Name	Definition	In Details	In Summary
Accession	is the UniProt accession number for the assigned protein	Y	Y
Calculated m/z	is the calculated, accurate mass-to-charge ratio of the identified peptide from the primary amino acid sequence and associated modifications	Y	Y
Charge	is the observed charge state for the identified peptide	Y	Y
Count in Details	is the number of times the designated modification site is represented from all peptide assignments in the Details tab. These redundant assignments can be as a result of multiple MS/MS spectra for the same peptide ion or from distinct peptide ions due to multiple charge states, presence of oxidized methionine and overlapping sequence		Y
Comet Log Expect Score	is the Comet score for the quality of match between MS/MS spectrum and peptide sequence
Comet Delta Log Expect Score	is the delta Log Expect value, the difference between the highest scoring and second highest scoring peptide matches. In general, a Delta Log Expect of 0.1 or greater is good	Y
Description	is the FASTA database description of the protein entry	Y	Y
Fold Change	is the relative fold-change between the integrated peak area of the experimental (numerator) and control (denominator) conditions. A negative value indicates the peptide is more abundant in the control condition		Y
Gene Name	is the gene name for the assigned protein. In some cases, the Gene Name is hyperlinked (when in blue text) when there are siRNA products available at CST	Y	Y
Intensity	is the parent ion intensity observed during the MS at its chromatographic apex. A blank intensity value indicates that a chromatographic peak corresponding to that peptide was not found.		Y
kD	is the translated molecular weight of the assigned protein	Y
Mass Accuracy (ppm)	is the mass measurement error obtained between the observed and theoretical mass of the assigned peptide	Y
MS2 Spectrum Number	is the spectrum number of the MS2 channel of the raw LC-MS/MS data file	Y
Peptide	is the amino acid sequence for the peptide assignment	Y	Y
Retention Time	is the corresponding apex retention time of the parent ion from the MS channel of the raw LC-MS/MS data file		Y
Site	is the site of modification for the peptide assignment. In some cases, the site is hyperlinked (when in blue text) when there are site-specific antibodies available at CST	Y	Y
Species	indicates the origin(s) of the identified peptide	Y	Y
URL	is the URL address for the PhosphoSitePlus web site for the protein assignment	Y	Y
Xcorr	is the primary SEQUEST score for the identified peptide, which is based on the correlation of the experimental MS/MS spectrum and a theoretical MS/MS spectrum derived from the assigned sequence	Y
Discriminant	is the linear discriminant analysis score. The higher the score, the higher confidence in the assignment of the peptide sequence to the MS/MS spectrum	Y
ModScore	is the site localization score. The higher the Modscore value the more confident the localization of the modification to the indicated residue.	Y

### Sheet: Summary - Peptide
JW GOETHE UNIVERSITY HOSPITAL PTMSCAN® RESULTS
Table #3: Human Cells; LysC/Trypsin Digest; PTMScan Fe-IMAC Enrichment #20432
Samples: WT1 (126); WT2 (127n); WT3 (127c); KO1 (128n); KO2 (128c); KO3 (129n); WT+CQ 1 (129c); WT+CQ 2 (130n); WT+CQ 3 (130c); KO+CQ 1 (131n); KO+CQ 2 (131c); KO+CQ 3 (132n); WT+NaARS 1 (132c); WT+NaARS 2 (133n); WT+NaARS 3 (133c); KO+NaARS 1 (134n); KO+NaARS 2 (134c); KO+NaARS 3 (135)
Legend: * - phosphorylation, # - oxidized methionine, § - known site, Blue Text - CST antibody available, Bold Intensity = manually reviewed values, Red intensity = multiple identifications for one m/z.
						Signal : Noise
Index	Gene Name	Protein Name	Description	Protein Type	Peptide	WT 1 (126)	WT 2 (127n)	WT 3 (127c)	KO 1 (128n)	KO 2 (128c)	KO 3 (129n)	WT+CQ 1 (129c)	WT+CQ 2 (130n)	WT+CQ 3 (130c)	KO+CQ 1 (131n)	KO+CQ 2 (131c)	KO+CQ 3 (132n)	WT+NaARS 1 (132c)	WT+NaARS 2 (133n)	WT+NaARS 3 (133c)	KO+NaARS 1 (134n)	KO+NaARS 2 (134c)	KO+NaARS 3 (135n)	Isolation Specificity
1	YWHAB	14-3-3 beta	14-3-3 protein beta/alpha	Adaptor/scaffold	NLLS*VAYK	88.6091	77.0242	100.14	159.935	212.597	176.545	96.3339	96.558	124.547	127.268	116.305	142.004	71.6469	65.3241	41.5313	101.039	98.2558	54.2934	1
2	YWHAB	14-3-3 beta	14-3-3 protein beta/alpha	Adaptor/scaffold	NLLS*VAYK	31.8928	33.2867	32.5369	59.9163	83.5872	56.4047	41.0382	39.9169	37.2973	46.9829	45.2472	51.5031	28.4059	24.1091	19.5973	32.4464	32.7148	17.5239	0.966575
3	YWHAE	14-3-3 epsilon	14-3-3 protein epsilon	Adaptor/scaffold	AAFDDAIAELDTLS*EESYK	9.73941	17.1384	15.7299	12.8228	12.9952	11.2595	25.0146	12.6211	15.3126	6.52757	4.62589	3.59813	5.97786	11.6291	7.60777	8.17543	7.17451	2.63399	1
4	YWHAQ	14-3-3 theta	14-3-3 protein theta	Adaptor/scaffold	DNLTLWTSDS*AGEECDAAEGAEN	15.834	12.106	8.28011	9.87169	7.22247	5.83502	19.4589	17.8279	13.1287	6.21669	4.18293	8.58041	13.1917	18.0251	10.876	6.87821	6.71904	6.27063	0.987596
5	YWHAZ	14-3-3 zeta	14-3-3 protein zeta/delta	Adaptor/scaffold	TAFDEAIAELDTLS*EESYK	9.83429	16.9281	12.1875	9.76976	15.1311	11.6505	24.0744	10.0506	13.3263	8.3068	11.7073	7.57919	13.1572	12.2307	12.1813	13.7515	7.5798	5.75292	0.995846
6	EIF4EBP1	4E-BP1	Eukaryotic translation initiation factor 4E-binding protein 1	Translation	AGGEES*QFEM#DI	20.692	20.8134	21.9955	8.66694	5.83946	6.04997	17.4661	19.1934	25.5319	4.54087	7.78244	9.31002	34.1449	31.2969	23.6004	9.85732	8.2687	3.86839	1
7	EIF4EBP1	4E-BP1	Eukaryotic translation initiation factor 4E-binding protein 1	Translation	AGGEES*QFEM#DI	66.3966	55.098	60.0274	11.5838	15.2392	15.2794	61.1965	50.5361	62.3675	26.8688	19.1578	22.4582	86.7533	84.8046	73.7214	25.3538	25.8751	14.2649	0.864704
8	EIF4EBP1	4E-BP1	Eukaryotic translation initiation factor 4E-binding protein 1	Translation	NSPVTKT*PPR	73.8506	97.0311	119.929	104.993	155.479	119.015	68.1682	54.3315	65.3192	108.058	96.8109	103.779	53.414	39.5765	48.5738	46.9267	25.8521	33.5603	0.980187
9	EIF4EBP1	4E-BP1	Eukaryotic translation initiation factor 4E-binding protein 1	Translation	TLFSTT*PGGTR	12.4345	16.8627	68.3866	8.95791	78.3974	69.9875	6.47054	9.26639	90.5778	76.7987	387.249	9.14898	198.373	8.93424	9.38257	7.52623	12.3158	7.4187	0.989513
10	EIF4EBP2	4E-BP2	Eukaryotic translation initiation factor 4E-binding protein 2	Translation	TVAISDAAQLPHDYCT*TPGGTLFST*TPGGTR	30.3751	22.2412	23.2392	12.8106	30.731	13.0422	13.4269	9.80171	20.1582	7.76197	7.85288	15.174	35.9813	53.2546	7.70972	20.9201	9.00126	6.47567	0.990475
11	EIF4EBP2	4E-BP2	Eukaryotic translation initiation factor 4E-binding protein 2	Translation	TVAISDAAQLPHDYCT*TPGGTLFSTT*PGGTR	17.7131	23.662	26.7982	14.1379	19.3418	13.0023	21.8393	16.0083	15.6894	11.5377	14.834	22.874	39.4145	35.4079	20.3553	24.9619	21.0983	18.8102	0.982264
12	EIF4EBP2	4E-BP2	Eukaryotic translation initiation factor 4E-binding protein 2	Translation	TVAISDAAQLPHDYCTTPGGTLFST*TPGGTR	42.4949	46.0272	66.2322	31.9527	39.4147	22.4229	60.5844	43.1451	50.6393	27.8899	27.2917	55.705	59.8831	59.0775	29.3197	30.9557	24.329	21.8612	1
13	EIF4ENIF1	4E-T	Eukaryotic translation initiation factor 4E transporter	Translation	SGS*PLEK	39.4304	35.9134	37.5298	32.7826	63.4905	60.1588	37.4565	40.866	41.272	60.5943	55.853	54.461	90.0605	76.7103	64.3943	89.4286	81.8199	61.9443	0.8967
14	EIF4ENIF1	4E-T	Eukaryotic translation initiation factor 4E transporter	Translation	NLESHLM#S*PAEIPGQPVPK	10.1624	10.6323	11.3977	4.62987	7.90057	7.00554	10.3235	11.7174	10.8516	8.59692	9.26747	9.18976	93.9737	87.0612	67.2134	77.6526	61.5545	45.9587	0.989082
15	EIF4ENIF1	4E-T	Eukaryotic translation initiation factor 4E transporter	Translation	APS*PPLSQVFQTR	11.1772	15.2742	17.8559	13.8297	18.8372	12.3384	13.9325	15.9137	12.5006	18.7002	12.4283	12.2302	15.5882	11.4682	14.221	13.4302	12.6095	9.27326	0.678188
16	EIF4ENIF1	4E-T	Eukaryotic translation initiation factor 4E transporter	Translation	AAS*ADYLRPR	6.70029	5.05788	6.35604	3.39991	3.0765	5.84671	4.69274	4.21673	3.6797	6.05886	6.19028	7.17239	32.7649	24.9556	16.6224	28.6669	22.5375	15.9908	0.995378
17	EIF4ENIF1	4E-T	Eukaryotic translation initiation factor 4E transporter	Translation	AAS*ADYLRPR	4.95249	4.68852	6.35021	6.68871	7.12596	4.61978	5.42802	5.82456	5.74188	8.73067	5.30835	4.265	28.2391	23.3079	15.8332	25.5117	22.843	11.0609	0.88196
18	EIF4ENIF1	4E-T	Eukaryotic translation initiation factor 4E transporter	Translation	SS*PVESLK	88.7349	94.8426	93.0786	88.7809	141.969	123.87	106.652	94.8085	101.367	118.171	103.206	90.7867	97.3474	87.6072	68.2624	123.649	80.4655	82.2503	0.91406
19	EIF4ENIF1	4E-T	Eukaryotic translation initiation factor 4E transporter	Translation	T*PTLASPVPTTPF	7.85423	11.3519	14.0221	9.08157	15.9056	12.6052	11.4621	15.49	10.8023	12.9467	10.2297	13.632	13.8705	15.9672	13.2198	20.7283	18.8355	14.1876	0.989917
20	EIF4ENIF1	4E-T	Eukaryotic translation initiation factor 4E transporter	Translation	SSS*PVGLAK	132.299	118.592	135.378	105.623	157.614	135.019	129.524	123.234	126.32	141.026	148.674	124.179	137.782	102.013	92.1634	114.722	95.4824	79.8852	0.991643
21	EIF4ENIF1	4E-T	Eukaryotic translation initiation factor 4E transporter	Translation	SS*SPVGLAK	306.101	285.969	354.687	252.748	412.595	330.515	308.719	323.758	311.313	361.777	327.597	280.937	359.735	311.737	227.247	288.666	229.289	167.717	0.999352
22	TP53BP1	53BP1	TP53-binding protein 1	Transcriptional regulator	KNGSTAVAESVAS*PQK	105.861	94.4084	136.584	80.8878	128.063	97.8788	92.4434	94.6451	98.2812	88.1667	78.4181	82.7527	132.255	103.348	80.8031	108.018	93.4154	72.8116	0.991585
23	TP53BP1	53BP1	TP53-binding protein 1	Transcriptional regulator	NGSTAVAESVAS*PQK	22.3878	22.0247	28.9807	20.8969	22.2473	31.1289	19.3674	20.187	22.1663	22.4557	19.7003	21.8292	26.8476	17.3842	19.3004	28.4289	24.2444	12.9948	0.960102
24	TP53BP1	53BP1	TP53-binding protein 1	Transcriptional regulator	NGSTAVAESVAS*PQK	113.645	115.383	180.392	144.933	175.206	153.422	134.265	147.32	128.233	138.672	111.842	129.049	180.198	119.016	122.689	162.161	140.996	92.7543	0.996839
25	TP53BP1	53BP1	TP53-binding protein 1	Transcriptional regulator	SEDPPT*TPIR	13.2973	6.40316	10.4083	8.6764	11.3028	7.77604	14.0961	12.9508	12.6971	8.29029	7.2493	9.20932	15.316	14.6502	10.3313	20.2913	13.1613	13.8339	0.951613
26	TP53BP1	53BP1	TP53-binding protein 1	Transcriptional regulator	SEDPPTT*PIR	72.8459	53.4877	57.8011	49.2553	69.7053	51.8419	91.7216	78.2816	87.9491	46.4152	41.6238	50.0713	104.692	116.8	87.9922	121.257	92.03	64.7694	0.996992
27	TP53BP1	53BP1	TP53-binding protein 1	Transcriptional regulator	SEDPPTT*PIR	52.7992	39.1287	50.0137	40.7011	49.8592	38.5248	57.4915	54.3296	54.0028	38.1696	33.2967	38.6351	80.9268	74.3398	57.0988	82.7898	67.8705	50.6308	1
28	TP53BP1	53BP1	TP53-binding protein 1	Transcriptional regulator	QSQQPM#KPIS*PVKDPVS*PASQK	53.8044	33.2579	14.5814	46.1752	9.87372	12.392	71.8792	52.6465	31.1159	9.25984	7.86435	46.7807	16.0423	78.2398	43.3272	68.7896	46.417	27.9465	1
29	TP53BP1	53BP1	TP53-binding protein 1	Transcriptional regulator	QSQQPMKPIS*PVKDPVS*PASQK	20.345	11.5084	3.07631	15.3632	5.42633	3.45111	21.5841	20.1471	11.9942	5.41631	3.13905	15.2659	5.29717	22.6007	15.6631	22.9388	16.5365	9.97504	1
30	TP53BP1	53BP1	TP53-binding protein 1	Transcriptional regulator	QSQQPM#KPIS*PVKDPVSPASQK	19.6031	14.2024	5.63487	28.4013	8.48975	3.71307	36.4042	31.8675	19.685	10.6379	7.2465	31.5207	5.28718	26.1553	18.8492	28.0232	26.2723	14.7431	0.989966
31	TP53BP1	53BP1	TP53-binding protein 1	Transcriptional regulator	QSQQPMKPIS*PVKDPVSPASQK	16.4816	12.2438	3.55687	22.1148	4.76707	2.20006	25.6954	20.1641	14.2717	9.46262	4.81869	21.9254	3.36569	17.5352	16.2219	25.0749	16.8447	9.92171	1
32	TP53BP1	53BP1	TP53-binding protein 1	Transcriptional regulator	M#VIQGPSS*PQGEAM#VTDVLEDQK	8.98143	8.60053	11.8529	8.19129	9.59472	6.84174	13.7944	13.4345	13.6697	11.2095	9.2915	6.01725	9.95626	11.3564	9.79843	11.628	10.8749	9.2992	0.921685
33	TP53BP1	53BP1	TP53-binding protein 1	Transcriptional regulator	M#VIQGPSS*PQGEAM#VTDVLEDQKEGR	14.1957	12.2039	24.8617	15.5198	10.3851	15.2494	9.24357	12.9077	15.7965	9.09178	9.32981	14.83	20.2946	14.7553	7.77693	4.09814	17.6721		0.999723
34	TP53BP1	53BP1	TP53-binding protein 1	Transcriptional regulator	MVIQGPSS*PQGEAM#VTDVLEDQKEGR	16.3477	8.96621	17.1013	10.9583	7.44558	11.1619	6.4986	11.7141	16.7912	10.2502	7.01327	11.4421	17.2664	11.5862	4.99797	2.36441	12.4171		0.878302
35	TP53BP1	53BP1	TP53-binding protein 1	Transcriptional regulator	MVIQGPSS*PQGEAMVTDVLEDQKEGR	12.9138	8.39229	21.3379	15.4993	8.31712	10.6339	4.10569	11.2734	12.1908	11.1231	6.57298	16.1243	20.6921	11.1277	5.04878	3.74239	9.71515		1
36	TP53BP1	53BP1	TP53-binding protein 1	Transcriptional regulator	GGPGKLS*PR	11.845	11.2572	16.6658	9.91989	12.8462	13.0187	11.6873	14.2929	12.1372	11.7357	10.9031	10.215	12.8399	9.20705	8.86246	9.47947	7.22908	5.8617	1
37	TP53BP1	53BP1	TP53-binding protein 1	Transcriptional regulator	AADIS*LDNLVEGK	36.8537	28.9756	34.5673	20.2134	26.8379	22.9153	21.0404	19.2876	18.9211	11.0993	8.56118	9.45922	78.351	70.0325	47.0118	29.3959	30.4423	18.0696	1
38	TP53BP1	53BP1	TP53-binding protein 1	Transcriptional regulator	SNVSSPATPTASSSSSTT*PTRK	20.9064	23.3568	21.2345	13.7589	23.266	18.7098	14.1138	13.9555	14.0406	8.90758	7.07366	10.7327	10.2697	9.5935	6.11693	5.0186	3.76576		0.978714
39	TP53BP1	53BP1	TP53-binding protein 1	Transcriptional regulator	ITES*PR	35.9286	38.6821	49.6554	23.6755	24.6947	31.7055	30.218	32.2194	34.5892	16.8887	19.4312	18.1977	71.1858	78.459	51.7115	43.2837	39.2737	28.0695	0.953551
40	TP53BP1	53BP1	TP53-binding protein 1	Transcriptional regulator	ASM#GVLS*GK	14.2421	12.6825	11.1802	12.1018	11.521	14.3987	5.05275	4.10948	9.78829	7.57608	6.20631	6.32008	9.55145	7.95655	9.32397	27.0837	15.7951	13.1709	1
41	TP53BP1	53BP1	TP53-binding protein 1	Transcriptional regulator	LITSEEERS*PAK	84.1499	88.1253	98.4563	63.1699	110.05	74.6042	72.7462	70.4076	64.4587	53.5745	34.9926	38.0264	78.0563	75.7506	55.3097	32.4124	25.8232	16.2861	0.975823
42	TP53BP1	53BP1	TP53-binding protein 1	Transcriptional regulator	HEEQS*NEDIPIAEQSSK	12.4116	11.797	16.7643	9.88264	14.0155	12.1301	11.4408	14.8996	13.4462	14.0376	11.2772	14.9427	30.7819	35.6328	22.0729	48.1414	32.6014	30.0003	0.958824
43	TP53BP1	53BP1	TP53-binding protein 1	Transcriptional regulator	SEDM#PFS*PK	13.2875	8.21204	9.25682	12.0628	10.4539	7.98894	14.9154	11.647	14.098	8.10753	6.95517	11.1173	16.6995	12.4232	14.8896	14.9892	13.3281	13.4428	0.951916
44	TP53BP1	53BP1	TP53-binding protein 1	Transcriptional regulator	SEDM#PFS*PK	44.2737	42.6672	43.6852	37.6412	42.9546	35.9871	51.8168	50.8849	53.3759	52.4275	43.1679	40.6347	87.0676	63.0397	54.6751	74.1956	48.4891	45.0502	0.981143
45	TP53BP1	53BP1	TP53-binding protein 1	Transcriptional regulator	SEDM#PFS*PK	121.522	109.642	114.785	97.7316	114.806	101.518	141.602	143.278	134.84	130.179	116.948	125.402	221.229	207.393	152.979	193.061	166.861	123.74	0.989202
46	TP53BP1	53BP1	TP53-binding protein 1	Transcriptional regulator	SEDMPFS*PK	61.2979	51.1712	54.7209	47.2114	53.3196	45.4572	60.8213	73.5713	63.2862	54.7767	48.8246	65.5539	100.072	85.377	73.2432	99.9622	68.426	56.9854	0.941442
47	TP53BP1	53BP1	TP53-binding protein 1	Transcriptional regulator	S*PEPEVLSTQEDLFDQSNK	16.7104	11.8857	17.4539	17.0492	20.3205	18.5686	21.9664	25.5092	24.5067	21.8694	15.8088	16.4118	17.9591	19.3728	13.8067	18.0739	16.3402	10.2632	0.942046
48	TP53BP1	53BP1	TP53-binding protein 1	Transcriptional regulator	SLVQDSLSTNSSDLVAPS*PDAFR	36.2633	30.2703	40.4814	25.1408	22.8332	20.559	43.3516	43.1019	36.2851	19.0203	21.188	23.0297	45.8656	45.9956	27.2507	40.2521	33.6552	23.867	0.994967
49	TP53BP1	53BP1	TP53-binding protein 1	Transcriptional regulator	STPFIVPS*SPTEQEGR	49.0622	44.9156	65.6765	38.2679	57.3941	49.0879	48.3521	51.6367	49.0445	51.2606	44.3075	55.2207	72.8228	50.3218	35.4871	39.1193	39.5528	17.9031	0.77821
50	TP53BP1	53BP1	TP53-binding protein 1	Transcriptional regulator	STPFIVPSS*PTEQEGR	240.667	205.548	292.196	187.324	255.271	206.542	212.713	238.284	237.722	200.29	171.602	205.179	311.011	228.11	168.859	172.891	180.788	66.5598	0.895774
51	TP53BP1	53BP1	TP53-binding protein 1	Transcriptional regulator	QDKPMDTSVLS*EEGGEPFQK	34.1958	14.2516	9.31008	30.002	7.28042	5.7606	31.3091	29.4058	20.558	6.16157	5.53593	15.7342	9.4959	47.3706	30.8046	32.9339	19.7476	14.137	0.881551
52	TP53BP1	53BP1	TP53-binding protein 1	Transcriptional regulator	NS*PEDLGLSLTGDSCK	16.9808	14.1058	20.5428	20.9145	26.6682	20.3118	19.7808	20.5006	22.105	21.0938	17.0533	24.6185	30.4897	15.2439	21.459	26.6847	28.6716	18.4391	1
53	TP53BP1	53BP1	TP53-binding protein 1	Transcriptional regulator	NS*PEDLGLSLTGDSCK	46.0086	46.8076	75.028	60.4641	71.7612	70.2183	63.7161	73.6744	68.6569	80.4	61.8892	70.6683	100.879	56.4631	72.8098	96.1856	88.7709	50.6016	1
54	TP53BP1	53BP1	TP53-binding protein 1	Transcriptional regulator	LM#LSTSEYSQS*PK	37.1708	32.3837	40.3898	16.8982	26.3973	25.3835	34.3921	32.0266	38.1071	20.9561	15.9224	21.6036	45.9264	33.3822	21.369	33.6855	22.8715	18.9133	1
55	TP53BP1	53BP1	TP53-binding protein 1	Transcriptional regulator	LM#LSTSEYSQS*PK	22.6952	25.7427	30.7839	12.246	13.2427	13.0098	18.5715	19.3198	19.2995	14.2045	11.8006	15.6101	29.957	21.4366	13.2609	24.2862	18.5	12.6535	0.946249
56	TP53BP1	53BP1	TP53-binding protein 1	Transcriptional regulator	LM#LSTSEYSQS*PK	51.0969	50.7354	69.0178	32.9427	43.5636	30.6827	58.1675	50.7914	44.504	33.7399	32.2633	36.6527	65.9101	63.1478	37.9062	60.6543	42.8934	26.5822	0.999479
57	TP53BP1	53BP1	TP53-binding protein 1	Transcriptional regulator	LMLSTSEYSQS*PK	60.6646	63.8242	76.7371	35.7859	45.1967	37.9773	64.5079	57.6848	66.2158	38.0323	31.7844	46.03	85.2821	74.686	39.6084	73.4668	49.457	32.0862	0.992536
58	TP53BP1	53BP1	TP53-binding protein 1	Transcriptional regulator	IDEDGENTQIEDTEPM#S*PVLNSK	14.6203	8.93177	14.137	11.5403	13.9083	11.9188	22.0101	12.02	18.3671	14.4072	13.599	8.52807	14.6916	13.2243	12.7403	13.3211	11.9439	4.96128	0.997091
59	TP53BP1	53BP1	TP53-binding protein 1	Transcriptional regulator	FVPAENDS*ILM#NPAQDGEVQLSQNDDK	9.78241	12.2167	9.02619	7.03324	9.48585	8.39654	12.8056	12.1712	7.87756	6.37047	4.95658	4.71921	26.2078	28.922	29.1293	36.1267	17.5896	25.9261	0.817232
60	TP53BP1	53BP1	TP53-binding protein 1	Transcriptional regulator	TKGDDTDT*RDDISILATGCK	6.14054	9.05194	9.82764	6.11718	8.27337	5.17095	6.57398	7.1958	11.0749	4.71337	2.44919	3.47388	30.7744	27.7482	21.6986	41.4019	31.0619	22.9826	0.978455
61	TP53BP1	53BP1	TP53-binding protein 1	Transcriptional regulator	GDDTDTRDDIS*ILATGCK	7.13227	7.242	10.1525	3.72544	4.22955	4.44855	10.1986	6.41575	7.11831	4.14075	5.93237	4.92093	26.464	23.9185	16.9664	31.2965	24.2175	21.4327	0.725111
62	TP53BP1	53BP1	TP53-binding protein 1	Transcriptional regulator	SEALSS*VLDQEEAM#EIK	10.0132	12.4353	14.2118	13.4171	14.4726	11.6109	18.498	14.6621	19.9795	14.0839	12.6963	16.2386	15.3834	12.0976	11.9326	17.6021	13.3506	6.39235	0.827875
63	TP53BP1	53BP1	TP53-binding protein 1	Transcriptional regulator	ECSEAM#EVETSVISIDS*PQK	7.31006	11.2428	14.1586	10.2795	12.9612	9.38532	7.81776	13.3291	10.933	7.50217	12.723	8.94616	7.18023	10.0907	8.65435	11.0267	8.42145	9.2654	1
64	TP53BP1	53BP1	TP53-binding protein 1	Transcriptional regulator	VDVS*CEPLEGVEK	50.8978	50.762	40.2858	27.9664	39.1246	24.7663	38.7487	30.7681	34.331	14.8455	15.8169	16.3141	110.49	124.007	98.1741	63.2694	74.4248	48.6735	0.988406
65	TP53BP1	53BP1	TP53-binding protein 1	Transcriptional regulator	SGTAETEPVEQDSS*QPSLPLVR	9.10093	6.77296	13.0187	5.14025	7.7035	3.99462	7.49544	11.0144	10.9568	4.47974	4.55372	4.68866	22.42	21.5262	15.5017	15.3646	10.7915	6.20891	0.970805
66	TP53BP1	53BP1	TP53-binding protein 1	Transcriptional regulator	SGTAETEPVEQDSS*QPSLPLVR	11.7818	13.1439	17.1928	8.76843	10.4708	8.39735	12.6579	13.9072	16.7471	11.1072	8.26528	9.80381	39.8824	31.5081	21.6327	28.4916	19.8698	11.788	1
67	TP53BP1	53BP1	TP53-binding protein 1	Transcriptional regulator	TSNS*LTEDSK	45.852	36.5534	40.7694	18.6635	27.3347	30.8093	22.7764	26.6988	20.6721	13.0323	17.8457	12.2861	28.3502	25.2826	23.5181	16.3839	12.0724	10.7896	0.952519
68	TP53BP2	53BP2	Apoptosis-stimulating of p53 protein 2	Transcriptional regulator	NQS*SEDILR	13.2914	12.2267	10.0792	20.8137	28.6072	17.8615	12.4622	11.9536	11.2913	17.4202	14.6418	16.3823	10.6564	8.22283	7.00882	19.8365	15.8734	10.2463	1
69	TP53BP2	53BP2	Apoptosis-stimulating of p53 protein 2	Transcriptional regulator	VLLS*PSIPSVGQDQTLSPGSK	3.655	4.61432	5.62815	4.3709	4.76837	5.84107	8.40511	4.0989	4.04948	5.03086	2.46813	7.03333	35.4825	24.7481	22.6994	26.2786	21.494	21.184	0.993691
70	TP53BP2	53BP2	Apoptosis-stimulating of p53 protein 2	Transcriptional regulator	RSS*ITEPEGPNGPNIQK	7.76263	10.4297	15.2231	8.89996	13.7001	9.02627	11.954	10.4657	11.5534	13.2659	6.91219	14.7395	8.75903	8.40519	7.59733	11.384	5.31532	6.14179	1
71	TP53BP2	53BP2	Apoptosis-stimulating of p53 protein 2	Transcriptional regulator	SS*ITEPEGPNGPNIQK	20.973	23.4587	30.7927	34.3741	44.3156	41.3172	45.4956	35.6638	34.4983	49.8653	37.3573	46.6427	33.4204	26.2055	27.5156	40.1508	28.6587	22.1753	0.944669
72	TP53BP2	53BP2	Apoptosis-stimulating of p53 protein 2	Transcriptional regulator	RSSIT*EPEGPNGPNIQK	16.6709	14.0245	15.7904	22.3683	15.8448	18.6483	16.4412	17.8694	17.873	21.7857	18.8337	25.4348	16.9048	13.9131	12.2018	15.3502	12.9543	7.52535	0.916889
73	SCG5	7B2	Neuroendocrine protein 7B2	Chaperone	SVPHFS*DEDKDPE	4.36098		2.30571	44.4093	47.3249	42.381	2.81532	1.9467	5.11572	38.6623	36.1046	55.3898	4.23892	2.87365	2.23898	27.4979	24.3908	20.2053	0.511025
74	NUFIP2	82-FIP	FMR1-interacting protein NUFIP2	RNA processing	GADNDGS*GSESGYTTPK	17.5399	18.5493	18.2504	16.394	20.4524	19.7514	13.5196	16.6887	16.9174	17.803	9.40014	12.8258	10.9065	12.7375	7.44893	7.75733	7.04399	5.654	1
75	NUFIP2	82-FIP	FMR1-interacting protein NUFIP2	RNA processing	GADNDGS*GSESGYTTPK	36.1265	36.6261	41.0958	23.285	34.108	29.124	32.9213	25.599	32.1825	22.0914	22.3092	27.3141	24.4723	24.1757	13.0376	16.0178	11.7553	7.98674	1
76	NUFIP2	82-FIP	FMR1-interacting protein NUFIP2	RNA processing	RTS*PQVLGSILK	210.201	181.377	214.27	165.795	188.782	178.469	160.209	163.859	179.549	159.971	139.173	155.807	214.452	170.17	116.453	90.5778	74.5565	47.805	0.995964
77	NUFIP2	82-FIP	FMR1-interacting protein NUFIP2	RNA processing	TS*PQVLGSILK	29.9331	24.7643	34.5969	21.8564	27.0397	28.8877	24.0632	22.3136	24.5871	19.511	25.4644	19.1051	29.103	20.3166	19.0674	10.899	10.1624	5.78322	1
78	NUFIP2	82-FIP	FMR1-interacting protein NUFIP2	RNA processing	ADTS*SQGALVFLSK	10.2198	9.51805	15.5445	9.8761	9.73617	10.2958	9.50543	14.3902	10.9085	7.64577	6.41695	5.88992	16.4719	16.2906	13.5545	11.4723	6.8095	9.51778	0.931885
79	NUFIP2	82-FIP	FMR1-interacting protein NUFIP2	RNA processing	DYEIESQNPLAS*PTNTLLGSAK	17.4643	16.9412	16.0435	15.7529	15.6229	7.44526	17.9717	14.0669	15.2929	13.0498	11.3592	14.4701	26.0274	18.7617	11.805	10.4566	8.10781	4.53155	0.996214
80	NUFIP2	82-FIP	FMR1-interacting protein NUFIP2	RNA processing	NDS*WGSFDLR	31.6294	26.982	26.4425	39.7312	30.9467	37.016	27.7611	34.7266	31.8039	34.3949	22.7564	32.0604	57.4403	44.1865	46.0656	43.0687	44.2141	24.9188	0.979912
81	NUFIP2	82-FIP	FMR1-interacting protein NUFIP2	RNA processing	HTLQQHQET*PK	26.4272	32.355	25.1485	29.2651	33.418	33.0008	24.8449	22.5633	28.4564	20.5686	12.8898	18.3856	40.8141	43.0072	19.7399	3.96301	4.1004	3.53424	0.935675
82	NUFIP2	82-FIP	FMR1-interacting protein NUFIP2	RNA processing	HTLQQHQET*PK	22.9088	27.1343	17.4699	16.0302	32.4213	26.7951	11.2863	15.7284	20.8833	17.1887	17.3413	15.6646	33.4434	30.9642	12.3731	3.60459	4.96157	4.33451	0.919725
83	TWF1	A6	Twinfilin-1	KINASE	GPAETEATT*D	12.5886	12.8157	12.9222	3.75063	12.5811	9.69601	15.2815	12.0501	9.06002	7.44405	9.3303	5.17097	12.841	9.13306	5.44695	12.1285	10.7655	10.9064	1
84	AAAS	AAAS	Aladin	Nuclear envelope	FS*PVLGR	83.809	86.8849	101.066	68.5332	92.422	83.053	98.4187	75.5497	91.6862	78.4614	65.9439	56.7931	103.019	81.0015	62.4983	66.6224	61.6064	46.1993	0.997083
85	AAAS	AAAS	Aladin	Nuclear envelope	FS*PVLGR	16.3588	12.166	23.6518	14.1979	22.8176	16.8804	23.5513	17.3965	22.8272	18.1983	16.5967	16.2265	22.9676	17.2539	14.2806	17.1557	14.9714	8.69329	0.995396
86	AAK1	AAK1	AP2-associated protein kinase 1	Protein kinase, Ser/Thr (non-receptor)	AGQTQPNPGILPIQPALT*PR	13.2346	11.6865	15.8946	11.5404	19.0821	14.5418	17.6004	22.9993	20.6745	16.323	12.828	17.4967	20.9729	19.3481	13.4133	16.9447	11.6446	11.8279	0.94661
87	AAK1	AAK1	AP2-associated protein kinase 1	Protein kinase, Ser/Thr (non-receptor)	VQTT*PPPAVQGQK	12.8848	12.8743	18.8705	18.5916	26.204	22.0082	15.1498	11.3962	9.52144	19.7056	14.2197	15.8302	14.6424	11.9567	8.07247	17.5728	9.78289	8.86651	1
88	AAK1	AAK1	AP2-associated protein kinase 1	Protein kinase, Ser/Thr (non-receptor)	VGSLT*PPSS*PK	29.7977	34.9226	43.1671	48.0289	70.7093	65.0535	41.1882	48.0168	39.2803	68.9019	57.1444	60.3901	31.8087	32.5208	27.0898	48.4667	46.649	40.2002	0.912614
89	AAK1	AAK1	AP2-associated protein kinase 1	Protein kinase, Ser/Thr (non-receptor)	VGSLT*PPSS*PK	12.8642	14.3345	10.8095	18.7875	21.0279	17.1865	13.0806	11.1754	16.6755	18.4105	19.1238	22.0798	14.4667	11.5509	6.45292	19.0082	20.207	10.9903	1
90	AAK1	AAK1	AP2-associated protein kinase 1	Protein kinase, Ser/Thr (non-receptor)	VGSLT*PPSS*PK	9.80963	12.3411	19.1978	23.8395	25.7601	21.2466	13.5281	15.0651	14.2481	22.0905	18.4247	17.4418	16.4996	11.9282	9.15395	13.1962	18.9032	15.4632	0.863305
91	AAK1	AAK1	AP2-associated protein kinase 1	Protein kinase, Ser/Thr (non-receptor)	VGSLT*PPSSPK	8.45378	6.30807	9.45655	26.9773	26.8614	23.5452	10.7392	11.8041	12.7424	29.1461	22.4324	19.7184	12.0644	14.3164	12.9067	41.6062	34.9499	22.5377	1
92	AAK1	AAK1	AP2-associated protein kinase 1	Protein kinase, Ser/Thr (non-receptor)	VGSLT*PPSSPK	7.37422	5.66322	6.47381	17.6226	23.5005	20.3992	4.34332	9.6934	10.0849	18.4064	19.2762	21.1946	12.4551	9.60771	9.44289	43.2817	29.8528	22.0724	0.678244
93	AAK1	AAK1	AP2-associated protein kinase 1	Protein kinase, Ser/Thr (non-receptor)	VGSLTPPS*SPK	3.98156	5.71202	7.8325	16.6538	14.8147	17.2383	13.4956	14.579	13.4838	19.2795	14.7213	18.943	5.45362	6.08246	4.30835	15.5434	11.8311	12.6447	0.940945
94	AAK1	AAK1	AP2-associated protein kinase 1	Protein kinase, Ser/Thr (non-receptor)	SATTT*PSGSPR	12.3991	16.3765	10.8146	14.4219	19.9532	17.5003	13.6293	10.3824	10.68	20.7741	19.8756	19.8991	12.0212	15.2022	9.86999	21.6967	20.3118	18.1447	1
95	AARS1	AARS	Alanine--tRNA ligase, cytoplasmic	Translation	IQS*LGDSK	3.3828	5.21023	2.97779	9.27764	12.3711	10.069	5.10813	4.62743	5.19387	9.59821	11.9856	12.8417	16.2297	15.8789	12.9486	32.205	27.995	17.7264	0.915506
96	AARSD1	AARSD1	Alanyl-tRNA editing protein Aarsd1	Translation	ELS*LDDPEVEQVSGR		4.1577	3.16894	8.07674	11.9506	10.6918	5.0321	4.78538	4.84422	25.7996	23.1389	29.5954	11.027	10.4919	11.7629	63.8993	61.2841	30.1291	0.788388
97	AATF	AATF	Protein AATF	Transcriptional regulator	TPGFSVQS*ISDFEK	8.91931	11.7769	12.2716	18.9851	16.8763	17.1705	6.15173	8.23712	6.36693	12.9537	6.23742	7.52163	5.71013	4.36298	5.24265	20.7835	19.8576	8.83964	0.994625
98	HEATR6	ABC1	HEAT repeat-containing protein 6	Unknown function	IQQGEEEEKESS*GEIEAAPVTGTGR	8.58799	4.41822	10.7042	2.96924	5.54445	5.00459	6.86092	6.9553	7.45269	3.972	4.07038	3.95808	25.2024	21.1015	17.1689	28.7762	17.5808	14.6949	1
99	HEATR6	ABC1	HEAT repeat-containing protein 6	Unknown function	APAGPSLEETSVSS*PK	16.0816	14.599	18.5653	16.1212	22.191	11.7516	20.628	18.9882	17.5423	12.3426	15.5147	15.4547	21.2672	13.3256	13.9975	16.5571	16.45	10.6954	0.861129
100	HEATR6	ABC1	HEAT repeat-containing protein 6	Unknown function	QFLSVAEDTS*DHR	10.2753	13.0308	3.86252	11.869	8.08191	4.20972	12.4421	15.8024	10.9783	5.24477	5.03798	13.8159	5.00748	16.2776	12.005	13.2234	12.9689	7.20154	0.955513
101	ABCB1	ABCB1	ATP-dependent translocase ABCB1	Enzyme, misc.	SEIDALEM#S*SNDSR			3.35782	3.61518	3.88266	3.06313	41.0923	41.3653	42.4816	25.309	14.2676	21.4055	4.10472	5.48689		3.9124	2.92623	2.26052	0.827381
102	ABCC1	ABCC1	Multidrug resistance-associated protein 1	Receptor, channel, transporter or cell surface protein	HHNS*TAELQK	34.9748	6.4023	1.68784	18.4078	3.22191	11.3749	7.50766	22.3947	12.3246	7.08168	5.10269	15.5428	6.77413	14.3601	13.9339	17.3017	11.5601	10.8252	0.99261
103	ABCC1	ABCC1	Multidrug resistance-associated protein 1	Receptor, channel, transporter or cell surface protein	ES*SKVDANEEVEALIVK	12.9771	14.6174	23.3424	11.2862	14.7191	14.7844	21.0309	19.2709	24.2795	16.7364	11.392	17.7949	23.9994	17.2587	15.4497	15.14	13.3645	11.3694	0.967023
104	ABCC4	ABCC4	ATP-binding cassette sub-family C member 4	Receptor, channel, transporter or cell surface protein	DNEESEQPPVPGT*PTLR	46.3905	45.809	61.4002	34.5349	32.5798	33.0758	60.2894	55.9348	67.4322	42.6724	36.0783	41.5884	49.604	49.2613	40.9017	41.9388	35.5469	26.2781	0.93395
105	ABCC5	ABCC5	ATP-binding cassette sub-family C member 5	Receptor, channel, transporter or cell surface protein	GHLLLDSDERPS*PEEEEGK	10.7095	8.37014	5.24056	10.2242	7.35627	11.8553	15.3109	18.0503	17.3539	15.1339	15.2885	21.5903	26.0478	27.5321	17.9289	16.1311	19.0338	17.5123	0.991672
106	ABCF1	ABCF1	ATP-binding cassette sub-family F member 1	Translation	KAEQGS*EEEGEGEEEEEEGGESK	63.925	60.5677	71.2809	41.7902	75.0813	53.7693	67.8048	55.1497	57.7659	46.6232	45.2317	43.9691	68.0455	43.0417	40.9206	49.0844	42.0461	23.7223	1
107	ABCF1	ABCF1	ATP-binding cassette sub-family F member 1	Translation	KAEQGS*EEEGEGEEEEEEGGESK	53.2521	43.4177	47.0886	31.2472	53.2361	49.2268	50.0168	37.4077	41.3836	32.0347	30.7972	36.4596	44.8116	39.3903	22.6744	33.3886	30.9207	22.2219	0.970885
108	ABCF1	ABCF1	ATP-binding cassette sub-family F member 1	Translation	KLS*VPT*SDEEDEVPAPKPR	7.91449	10.9846	6.35718	14.1723	14.3539	17.5779	13.9859	12.8823	17.7208	19.4953	18.2692	20.2046	6.42585	6.67973	3.50103	5.12741	5.48267		0.972193
109	ABCF1	ABCF1	ATP-binding cassette sub-family F member 1	Translation	KLSVPT*SDEEDEVPAPKPR	52.805	38.489	62.3384	51.3811	53.1806	46.5774	48.174	41.9573	52.5534	48.26	41.7927	52.472	29.0155	22.6945	16.8101	13.4721	14.3318	8.43252	1
110	ABCF1	ABCF1	ATP-binding cassette sub-family F member 1	Translation	KLSVPT*SDEEDEVPAPKPR	56.9757	43.5489	62.896	49.639	55.9575	55.7954	49.0527	48.4801	61.138	47.3136	38.9076	48.2995	32.6318	25.9428	14.5318	14.3739	12.2281	9.05751	0.947969
111	ABCF1	ABCF1	ATP-binding cassette sub-family F member 1	Translation	LSVPTS*DEEDEVPAPKPR	12.9654	9.18711	15.3248	9.9971	9.02131	10.7778	9.72994	14.4633	14.5683	10.867	9.03391	8.04826	13.3888	12.1518	13.1009	8.83807	5.47901	4.60572	0.748184
112	ABCF1	ABCF1	ATP-binding cassette sub-family F member 1	Translation	GGNVFAALIQDQS*EEEEEEEKHPPKPAKPEK	33.9295	43.9555	49.0069	38.0409	50.8192	44.2271	44.7875	45.2032	50.3062	36.7287	36.4914	32.3967	45.4951	49.3671	33.0559	35.0388	25.7816	15.8455	1
113	ABCF3	ABCF3	ATP-binding cassette sub-family F member 3	Unknown function	TSNPLVLEEASASQAGS*R	9.21512	9.72601	19.0496	11.9617	13.3801	12.4933	32.4057	29.123	27.1954	34.4381	30.8158	31.7628	19.2733	13.3105	14.5654	28.6411	25.4651	19.8151	0.996735
114	ABCF3	ABCF3	ATP-binding cassette sub-family F member 3	Unknown function	TSNPLVLEEASASQAGS*RK	3.27125	7.39724	4.07468	6.44121	6.96336	9.11509	14.7977	13.6188	15.0426	22.9976	17.5625	16.23	10.446	6.04669	5.33764	19.1578	13.0708	8.28301	0.99261
115	ABI1	Abi-1 iso3	Abl interactor 1	Adaptor/scaffold	TNPPTQKPPS*PPM#SGR	12.4709	8.89068	14.7822	11.2318	16.005	15.3565	14.4525	11.2343	10.3637	12.0603	10.7887	11.2263	13.0617	8.73953	5.9685	11.0229	13.2723	8.49503	1
116	ABI1	Abi-1 iso3	Abl interactor 1	Adaptor/scaffold	LGSQHS*PGR	16.9252	49.4746	14.413	9.0518	13.6347	13.6906	9.13382	14.1986	12.7201	12.3518	12.6897	15.1907	8.74107	13.3458	6.48434	6.97606	7.00464	5.00892	0.901646
117	ABI2	Abi-2 iso2	Abl interactor 2	Adaptor/scaffold	TTPPTQKPPS*PPM#SGK	16.46	11.0124	21.7436	16.0648	19.7791	16.1694	18.5899	15.6353	19.9521	18.5555	13.4153	14.7741	17.912	15.0968	16.3749	12.4669	9.91055	13.1927	0.512044
118	ABI2	Abi-2 iso2	Abl interactor 2	Adaptor/scaffold	TTPPTQKPPS*PPM#SGK	19.5639	22.426	29.6388	18.2063	24.3402	22.0606	24.5477	24.4751	17.5193	17.3106	20.7139	21.5905	22.7192	22.2053	17.9075	19.9485	14.1272	12.8572	0.934754
119	ABI2	Abi-2 iso2	Abl interactor 2	Adaptor/scaffold	TTPPTQKPPS*PPM#SGK	14.3164	17.4348	24.6503	20.2705	21.9554	17.758	18.5942	22.8349	20.4066	22.762	19.0648	17.8965	18.6797	15.4103	15.5307	19.3038	12.0786	12.6195	0.97778
120	ABI2	Abi-2 iso2	Abl interactor 2	Adaptor/scaffold	TTPPTQKPPS*PPM#SGK	27.4242	25.0184	36.2028	31.5629	33.4715	27.862	32.4958	28.6558	30.0054	28.9392	25.1631	31.8593	31.8691	30.2366	22.7416	22.4304	23.2213	16.2432	0.92996
121	ABI2	Abi-2 iso2	Abl interactor 2	Adaptor/scaffold	TTPPTQKPPS*PPMSGK	38.1483	33.9272	44.8573	34.8868	45.2833	49.2866	47.4332	38.6239	44.2532	42.7629	30.8758	39.9398	50.3835	37.0879	30.2275	36.3962	27.6682	24.9756	0.789244
122	ABI2	Abi-2 iso2	Abl interactor 2	Adaptor/scaffold	NM#APSQQS*PVR	43.1113	38.025	42.7886	25.4055	34.4704	25.9116	37.2343	39.2002	38.6297	23.0872	20.3318	25.9964	36.0757	21.6117	22.335	22.9704	20.5967	15.1216	1
123	ABI2	Abi-2 iso2	Abl interactor 2	Adaptor/scaffold	HTPPTIGGS*LPYR	57.1981	70.7288	48.5005	22.2445	37.3511	23.7447	48.2132	25.0287	52.067	20.822	28.3095	46.1723	29.2984	36.2769	8.1714	21.195	13.9196	12.371	0.933835
124	ABI2	Abi-2 iso2	Abl interactor 2	Adaptor/scaffold	HTPPTIGGS*LPYR	16.7561	13.406	31.7947	24.2168	23.1554	19.6092	34.731	43.6898	32.7775	33.2525	25.9706	18.5747	19.4727	8.42959	17.4123	15.993	17.0084	9.23271	0.923521
125	ABI2	Abi-2 iso2	Abl interactor 2	Adaptor/scaffold	HTPPTIGGS*LPYR	23.5485	12.1876	28.9028	27.632	28.1312	28.2972	38.2902	47.7537	34.1959	38.5611	34.3476	27.0681	23.9813	10.9207	19.0474	21.5734	20.0071	12.438	0.942005
126	ABL1	Abl iso2	Tyrosine-protein kinase ABL1	KINASE	ESGGSGFRS*PHLWK	42.122	74.017	69.1116	14.766	19.3483	12.5089	22.8739	19.8785	27.2822	12.7594	8.98342	37.8816	21.3868	33.9822	8.13237	13.4805	12.8155	3.85193	0.798109
127	ABL1	Abl iso2	Tyrosine-protein kinase ABL1	KINASE	S*PHLWK	47.1093	48.8822	56.7389	37.8517	32.5229	39.2457	47.3701	55.2458	50.1396	37.8549	30.7981	35.9463	27.5045	23.8245	15.2915	17.4273	15.0842	9.59135	0.989131
128	ABL1	Abl iso2	Tyrosine-protein kinase ABL1	KINASE	KSS*TLTSSR	33.2804	29.7872	25.026	20.8866	33.388	28.551	22.5244	27.8777	26.8745	24.4286	18.9492	17.2158	23.6576	15.9489	13.166	18.3633	14.9227	8.44269	1
129	ABL1	Abl iso2	Tyrosine-protein kinase ABL1	KINASE	AGGKPSQSPS*QEAAGEAVLGAK	13.5656	10.2695	12.8606	15.9501	14.0291	13.4284	11.9523	11.7531	10.0516	17.906	14.7008	15.2733	36.7404	30.5757	20.4653	32.3312	32.5629	19.7398	0.593614
130	ABLIM1	abLIM	Actin-binding LIM protein 1	Cytoskeletal protein	DCLCQLCAQPM#SSS*PK	21.7312	17.5775	11.9882	102.542	112.859	54.5046	24.4717	22.261	24.2261	74.6534	63.7476	108.236	17.3375	20.7547	19.1804	41.0458	94.302	32.2688	0.979713
131	ABLIM1	abLIM	Actin-binding LIM protein 1	Cytoskeletal protein	QS*LGES*PR	9.11747	4.85881	1.94853	11.1894	2.68805	1.85518	8.35119	5.55243	6.44116	2.52951		8.29722	2.91776	11.6605	11.0054	56.3644	42.5747	41.7981	0.71062
132	ABLIM1	abLIM	Actin-binding LIM protein 1	Cytoskeletal protein	T*LSPTPSAEGYQDVR	7.91943	3.82565	23.7412	69.1215	48.8932	69.3781	14.6117	30.6075	13.6554	88.1679	70.0297	42.815	21.2005	4.87002	31.4218	74.4859	81.2642	58.8712	0.988022
133	ABLIM1	abLIM	Actin-binding LIM protein 1	Cytoskeletal protein	T*LSPTPSAEGYQDVR	7.31289	7.8016	9.9838	18.6148	23.7322	17.2289	9.50664	7.44132	10.9716	24.5493	16.4177	21.9883	12.7785	6.97658	6.49837	21.048	21.306	10.2471	0.877505
134	ABLIM1	abLIM	Actin-binding LIM protein 1	Cytoskeletal protein	T*LSPTPSAEGYQDVR	3.79256	2.24096	4.66574	20.2549	14.9327	19.749	5.68762	9.26814	6.33868	26.3801	17.4965	12.2854	6.18766	2.58998	6.96493	20.1695	25.7257	14.0495	0.883424
135	ABLIM1	abLIM	Actin-binding LIM protein 1	Cytoskeletal protein	TLS*PTPSAEGYQDVR	45.1981	41.2115	44.9165	91.5712	133.64	101.351	47.38	43.9443	43.7555	111.775	93.9674	106.889	49.2101	43.4799	24.4797	112.521	85.327	52.5794	0.860696
136	ABLIM1	abLIM	Actin-binding LIM protein 1	Cytoskeletal protein	ST*SQGSINSPVYSR	27.9987	30.5045	32.1724	53.5626	86.3002	62.0741	30.3002	30.072	30.1136	56.0287	51.6709	63.869	30.7643	28.2061	12.1312	58.8609	40.9947	28.4688	1
137	ABLIM1	abLIM	Actin-binding LIM protein 1	Cytoskeletal protein	STS*QGSINSPVYSR	8.18225	12.0555	10.6812	11.9322	21.8251	15.8882	7.83927	4.29889	9.72573	12.6866	11.9641	17.3957	9.17112	7.18176	5.15336	15.9473	9.08703	4.7666	0.946343
138	ABLIM1	abLIM	Actin-binding LIM protein 1	Cytoskeletal protein	TAS*LPGYGR		8.15463	6.62548	28.8342	20.1052	29.9967	4.14943	15.1725	11.9839	34.4826	30.1923	19.2033	10.2881	3.4216	9.02111	33.542	37.4768	27.936	0.986246
139	ABLIM1	abLIM	Actin-binding LIM protein 1	Cytoskeletal protein	TAS*LPGYGR	6.72448	13.3631	12.6985	47.3453	33.085	49.9938	11.2046	26.0412	13.6071	60.7036	48.5173	32.2966	13.6083	4.94061	19.9177	49.8552	58.3123	41.9405	0.945369
140	ABLIM1	abLIM	Actin-binding LIM protein 1	Cytoskeletal protein	TAS*LPGYGR	11.5987	18.3171	22.227	15.1686	26.4208	29.1157	7.39403	6.70722	10.9658	28.7282	20.7175	17.7258	21.1336	8.28046	8.90555	14.7672	12.5599	9.21248	0.775316
141	ABLIM1	abLIM	Actin-binding LIM protein 1	Cytoskeletal protein	TAS*LPGYGR	28.0855	35.6766	31.0304	39.9163	76.8226	53.1162	26.1435	28.1763	32.4316	48.539	47.898	54.5421	29.0945	21.5364	14.8602	66.9171	46.4127	28.086	0.992799
142	ABLIM1	abLIM	Actin-binding LIM protein 1	Cytoskeletal protein	GVS*M#PNM#LEPK	7.24433	5.84818	8.75166	13.4747	16.0787	16.7072	9.14461	7.70172	9.16745	13.9595	12.3299	14.3995	5.50247	7.86147	3.14868	13.5804	14.4031	10.1728	0.652507
143	ABLIM1	abLIM	Actin-binding LIM protein 1	Cytoskeletal protein	GVS*M#PNM#LEPK	10.1475	6.65186	10.3188	19.8472	18.5896	20.5413	12.4842	7.83832	12.5687	24.2468	20.1137	25.7888	11.111	8.81897	4.51821	19.9965	15.6305	10.4331	0.693934
144	ABLIM1	abLIM	Actin-binding LIM protein 1	Cytoskeletal protein	GVS*M#PNM#LEPK	23.3681	18.8267	19.2107	34.3063	39.1054	38.988	14.5431	22.2552	25.7134	46.9506	33.4215	40.2788	19.1034	21.1374	10.7183	41.2204	36.4567	28.2526	0.748693
145	ABLIM1	abLIM	Actin-binding LIM protein 1	Cytoskeletal protein	GVS*M#PNM#LEPK	11.2299	23.1416	28.9668	21.776	36.8253	42.5261	14.7099	10.6684	16.6716	38.8912	25.9047	28.1723	14.0049	15.7303	7.51931	24.5728	27.8064	16.4357	0.858321
146	ABLIM1	abLIM	Actin-binding LIM protein 1	Cytoskeletal protein	GVS*M#PNM#LEPK	28.8263	23.22	25.6976	48.1903	61.6516	45.9997	37.2074	34.8294	32.0306	53.1823	50.4704	51.8588	28.9426	17.9481	16.1343	61.5875	51.2134	36.0098	0.996427
147	ABLIM1	abLIM	Actin-binding LIM protein 1	Cytoskeletal protein	GVS*M#PNM#LEPK	16.7638	15.9291	19.1642	38.8812	39.8839	37.5389	23.9739	18.8411	21.0403	40.2407	38.7146	37.6096	16.4023	18.0653	14.7234	43.1213	38.9021	27.2462	0.912851
148	ABLIM1	abLIM	Actin-binding LIM protein 1	Cytoskeletal protein	GVS*M#PNM#LEPK	59.6289	51.585	61.2087	99.3911	112.038	96.4551	55.2788	81.402	73.7037	113.994	104.144	102.414	53.5913	54.328	36.8854	121.986	100.08	80.2077	0.951151
149	ABLIM1	abLIM	Actin-binding LIM protein 1	Cytoskeletal protein	GVS*M#PNM#LEPK	21.1577	33.0395	39.8255	37.7805	58.8339	55.1443	22.8751	21.8535	30.4711	64.4432	37.9397	50.5383	23.052	15.8769	10.6	39.5546	34.5184	25.4267	0.528644
150	ABLIM1	abLIM	Actin-binding LIM protein 1	Cytoskeletal protein	GVS*M#PNM#LEPK	224.259	201.796	220.999	398.187	474.002	421.255	265.731	237.516	248.176	439.604	395.484	434.142	213.539	192.817	161.124	512.593	465.756	291.353	0.92822
151	ABLIM1	abLIM	Actin-binding LIM protein 1	Cytoskeletal protein	GVS*M#PNM#LEPK	22.3116	19.8666	26.4805	42.7838	47.1834	33.3592	24.8064	25.6082	28.7958	45.6047	36.0359	52.8052	20.3727	18.0536	14.3378	58.245	45.6494	33.4279	0.881419
152	ABLIM1	abLIM	Actin-binding LIM protein 1	Cytoskeletal protein	GVS*M#PNM#LEPK	18.4884	25.9607	25.3055	42.2296	43.6833	39.1923	30.2751	26.6885	23.9183	53.8136	36.9265	53.9539	24.801	22.1296	15.3897	52.3859	44.483	29.0429	0.850438
153	ABLIM1	abLIM	Actin-binding LIM protein 1	Cytoskeletal protein	GVS*M#PNM#LEPK	26.9196	24.981	28.9582	49.3277	54.2746	52.7302	34.2893	38.8674	31.2775	54.2862	49.3939	59.9654	29.6534	23.5073	19.4241	62.5134	54.4802	38.0421	0.99033
154	ABLIM1	abLIM	Actin-binding LIM protein 1	Cytoskeletal protein	GVS*M#PNM#LEPK	103.16	87.0342	96.0292	167.425	184.442	169.173	115.064	114.452	123.438	203.542	157.793	192.965	77.5161	86.811	71.3336	218.975	182.779	119.331	0.95266
155	ABLIM1	abLIM	Actin-binding LIM protein 1	Cytoskeletal protein	GVS*M#PNM#LEPK	19.2049	17.1054	16.9325	38.6638	38.7445	36.5911	22.0024	19.9681	24.9934	38.2599	32.6229	36.4635	17.618	21.376	12.4411	48.1457	41.3399	26.7348	1
156	ABLIM1	abLIM	Actin-binding LIM protein 1	Cytoskeletal protein	GVS*M#PNMLEPK	16.9236	19.9714	21.3346	37.4704	43.9257	36.409	20.743	20.1698	26.3092	40.4001	35.7239	37.1693	19.0905	13.0062	13.1924	46.3267	36.2395	25.3897	0.886404
157	ABLIM1	abLIM	Actin-binding LIM protein 1	Cytoskeletal protein	GVS*M#PNMLEPK	17.6825	17.4122	15.8597	34.2708	34.1202	31.133	17.8742	18.071	19.7566	30.3905	29.7623	37.1181	14.625	12.8597	14.0821	35.7818	33.7047	20.4489	1
158	ABLIM1	abLIM	Actin-binding LIM protein 1	Cytoskeletal protein	GVS*M#PNMLEPK	14.2416	21.6328	19.0254	35.8561	34.3564	38.5887	18.2936	15.8366	18.091	40.3707	29.0283	38.9997	17.134	11.9042	9.87129	40.3671	48.5634	20.5661	0.945847
159	ABLIM1	abLIM	Actin-binding LIM protein 1	Cytoskeletal protein	GVS*M#PNMLEPK	20.8982	19.5266	20.7525	40.0817	48.6858	42.698	23.9126	24.0797	24.5948	45.5523	46.0656	37.6689	21.1336	15.6057	14.1285	46.0313	38.7065	30.8725	0.827326
160	ABLIM1	abLIM	Actin-binding LIM protein 1	Cytoskeletal protein	GVS*M#PNMLEPK	14.1901	10.4387	14.3557	27.3976	31.9881	23.396	16.5449	11.7735	16.8755	32.6878	28.3938	29.1201	15.1488	9.48455	9.56435	37.4665	32.0963	22.0938	0.90032
161	ABLIM1	abLIM	Actin-binding LIM protein 1	Cytoskeletal protein	GVS*MPNM#LEPK	38.0771	36.653	45.688	79.7386	89.1299	72.9313	42.6962	47.6634	46.8374	97.1156	78.9884	88.5433	43.9183	37.0994	30.7754	94.3603	73.4193	56.5396	1
162	ABLIM1	abLIM	Actin-binding LIM protein 1	Cytoskeletal protein	GVS*MPNM#LEPK	201.107	178.709	213.438	391.037	449.055	371.272	235.525	231.272	239.772	421.582	350.467	397.679	196.796	180.019	147.509	456.847	432.188	265.607	0.996295
163	ABLIM1	abLIM	Actin-binding LIM protein 1	Cytoskeletal protein	S*SEDIIK	31.2234	29.4121	29.615	64.5666	81.174	76.0989	28.8463	35.2774	33.8395	72.4138	55.4483	59.5179	23.0664	19.7769	16.7513	103.996	100.556	73.2684	0.985997
164	ABLIM1	abLIM iso3	Actin-binding LIM protein 1	Cytoskeletal protein	S*PQHFHRPDQGINIYR	8.8882	6.83329	12.0934	19.5402	15.7036	22.8087	9.0849	17.4118	13.8322	13.7199	18.2073	14.4413	8.1563	8.89951	6.65204	16.9011	15.3215	12.7291	0.966242
165	ABTB2	ABTB2	Ankyrin repeat and BTB/POZ domain-containing protein 2	DNA-binding	HPLCPGAS*PAR	15.8997	19.0177	22.9579	2.8072	5.75211	7.00995	15.4274	19.4321	15.4509	7.34939	4.52569	2.92077	15.282	12.4895	13.7992	4.67046	5.00255	3.62666	0.833767
166	ACBD5	ACBD5 iso2	Acyl-CoA-binding domain-containing protein 5	Receptor, channel, transporter or cell surface protein	SSDITSDLGNVLTST*PNAK	22.2659	18.3593	14.571	10.0521	12.4777	9.59145	21.3763	17.861	20.0012	9.23853	7.36282	9.47477	18.689	16.7073	13.4528	7.45142	7.371	2.40894	0.954685
167	ACBD5	ACBD5 iso2	Acyl-CoA-binding domain-containing protein 5	Receptor, channel, transporter or cell surface protein	M#QHLS*EGTK	32.7378	23.9131	3.24414	28.1059	20.9795	26.5753	29.8513	37.9057	25.0011	28.1985	25.2604	35.8608	30.6076	33.6997	20.3075	28.2587	26.786	25.2154	0.97099
168	ACD	ACD	Adrenocortical dysplasia protein homolog	Adaptor/scaffold	ELILGSETPSS*PR	23.5736	21.8541	23.5644	15.7494	21.5874	21.7998	18.752	23.0103	20.1168	22.2158	15.1986	18.4299	53.4857	55.2783	34.483	42.8562	36.3688	26.2274	0.979712
169	MACF1	ACF7	Microtubule-actin cross-linking factor 1, isoforms 1/2/3/4/5	Cytoskeletal protein	AFLAELEQNS*PK	16.7574	19.8595	18.4518	11.9562	17.2892	12.4841	14.5468	16.3273	15.7788	12.7398	11.119	12.0558	20.6508	13.0891	15.6625	15.0997	13.8265	6.91147	0.956468
170	ACIN1	acinus	Apoptotic chromatin condensation inducer in the nucleus	Apoptosis	LS*EGSQPAEEEEDQETPSR	5.26511	8.43062	7.9333	7.89035	8.13036	7.53307	9.8799	6.8281	8.34235	11.6525	8.18927	8.24955	27.1923	28.973	23.6436	29.5311	24.1935	20.174	0.9826
171	ACIN1	acinus	Apoptotic chromatin condensation inducer in the nucleus	Apoptosis	LSEGS*QPAEEEEDQETPSR	8.45432	6.52234	10.0507	13.2756	14.2424	12.9631	13.1006	8.82224	12.9476	15.8932	11.8641	12.5819	14.5366	14.9669	11.8683	16.9832	9.25618	7.92108	0.968944
172	ACIN1	acinus	Apoptotic chromatin condensation inducer in the nucleus	Apoptosis	TTS*PLEEEER	54.6855	39.9959	60.4177	51.5659	75.2336	61.9956	64.3682	60.81	61.9846	67.7176	64.7873	61.4777	98.7756	79.2329	58.5764	91.5336	77.3168	58.5737	0.988109
173	ACIN1	acinus	Apoptotic chromatin condensation inducer in the nucleus	Apoptosis	TTS*PLEEEER	26.9549	28.0374	33.6714	24.8551	45.8219	34.2438	34.851	37.1815	37.4386	33.1379	31.6218	33.4637	44.4141	43.8699	32.879	52.0917	41.0271	27.5345	0.99995
174	ACIN1	acinus	Apoptotic chromatin condensation inducer in the nucleus	Apoptosis	ASLVALPEQTAS*EEETPPPLLTK	21.2353	14.2822	22.2314	8.72731	18.4042	15.2874	19.6114	19.7135	17.42	15.4832	11.6345	11.3596	19.0546	23.0263	12.5739	11.852	11.7199	5.09862	0.921386
175	ACIN1	acinus	Apoptotic chromatin condensation inducer in the nucleus	Apoptosis	ASLVALPEQTAS*EEETPPPLLTK	22.8406	23.2412	24.4299	21.0015	19.3675	14.2579	21.9418	23.5894	26.6783	18.371	17.0353	16.1341	28.7991	22.7774	14.7299	15.9959	13.8781	7.99822	0.99771
176	ACIN1	acinus	Apoptotic chromatin condensation inducer in the nucleus	Apoptosis	ELLVSQHTVQLVGGLS*PLSSPSDTK	16.7489	15.3859	18.8089	9.3103	9.31795	7.52503	16.1927	10.4514	15.7061	6.5871	9.50107	8.35775	13.2514	12.5601	6.96107	5.45742	5.96969	6.52042	0.994456
177	ACIN1	acinus	Apoptotic chromatin condensation inducer in the nucleus	Apoptosis	TVQLVGGLS*PLSSPSDTK	27.1544	38.5149	42.5577	18.6049	27.0843	16.221	55.4609	34.8524	37.8671	24.8104	21.9319	20.2692	32.9336	31.2021	27.9416	28.7904	16.5958	22.578	0.917719
178	ACIN1	acinus	Apoptotic chromatin condensation inducer in the nucleus	Apoptosis	AES*PAEK	9.49863	19.0764	8.48572	6.2044	7.81713	7.49667	15.0328	8.8925	10.7385	4.4068	6.34398	9.8455	11.2949	12.172	15.6785	15.0943	7.83186	12.3706	1
179	ACIN1	acinus	Apoptotic chromatin condensation inducer in the nucleus	Apoptosis	AES*PAEKVPEESVLPLVQK	42.3506	36.0565	40.2394	16.5179	24.2533	20.4357	34.6587	36.8103	34.5732	23.9547	11.6005	16.5044	45.0984	28.1305	29.8673	22.777	24.851	11.7661	1
180	ACIN1	acinus	Apoptotic chromatin condensation inducer in the nucleus	Apoptosis	AES*PAEKVPEESVLPLVQK	27.7338	21.5769	33.0557	20.3726	21.848	22.2898	31.4331	38.8791	35.0524	18.8012	18.1496	17.3978	35.9693	31.7698	26.0668	22.8111	19.2055	9.68286	0.965879
181	ACIN1	acinus	Apoptotic chromatin condensation inducer in the nucleus	Apoptosis	RLS*QPESAEK	130.259	114.506	113.277	64.3618	102.164	86.9627	135.648	129.681	141.751	67.4614	61.6663	64.5277	251.704	198.972	170.743	171.647	142.96	95.7292	0.993189
182	ACIN1	acinus	Apoptotic chromatin condensation inducer in the nucleus	Apoptosis	RLS*QPESAEK	143.531	131.007	145.914	84.7864	125.425	100.237	149.154	129.725	134.533	78.1851	61.4921	69.5657	240.472	210.666	171.227	185.079	140.183	94.621	0.978404
183	ACIN1	acinus	Apoptotic chromatin condensation inducer in the nucleus	Apoptosis	IS*VVSATK	17.7092	20.9392	14.335	10.4437	13.8621	8.26191	18.387	15.1317	16.3557	9.77308	10.0692	8.56621	13.9896	12.5601	11.176	23.2233	10.2942	13.1996	0.999575
184	ACIN1	acinus	Apoptotic chromatin condensation inducer in the nucleus	Apoptosis	KIS*VVSATK	38.6482	35.0233	40.8173	17.8886	32.2803	23.7847	36.0257	34.7593	40.1405	22.81	18.0672	18.1975	38.1351	28.4165	22.6301	24.4361	19.7882	13.4862	0.924094
185	ACIN1	acinus	Apoptotic chromatin condensation inducer in the nucleus	Apoptosis	SLIPDIKPLAGQEAVVDLHADDSRIS*EDETER	13.056	17.2184	20.1676	6.23435	8.36225	3.76582	12.3885	7.79991	12.0686	7.84852	6.1452	9.35514	17.7986	19.1204	8.57418	9.79838	9.90991	5.38028	0.950785
186	ACIN1	acinus	Apoptotic chromatin condensation inducer in the nucleus	Apoptosis	TAQVPS*PPR	25.8088	25.4393	31.3228	21.2143	20.913	26.6987	26.3481	33.3657	30.6099	24.1699	21.1984	22.4685	28.483	27.5918	19.4849	16.882	18.1501	14.8981	0.974506
187	ACIN1	acinus	Apoptotic chromatin condensation inducer in the nucleus	Apoptosis	GVPAGNS*DTEGGQPGR	12.1012	10.9543	13.3162	6.479	8.33646	6.54938	8.31649	10.3982	9.87482	7.24359	10.502	4.60851	17.716	16.283	13.8092	14.9468	11.027	15.6158	0.949671
188	ACIN1	acinus	Apoptotic chromatin condensation inducer in the nucleus	Apoptosis	IS*EDETER	28.2431	33.8674	34.3031	18.2069	33.4733	27.8548	38.9622	32.1223	38.5976	30.5936	26.1189	23.3643	36.0472	27.6049	28.9927	32.5371	22.7017	37.2437	1
189	ACIN1	acinus	Apoptotic chromatin condensation inducer in the nucleus	Apoptosis	KVTLGDT*LTR	22.1302	25.6922	34.255	28.8907	40.5353	34.2591	14.8378	25.6144	19.0288	18.3634	21.5514	19.1196	112.207	86.4598	68.9564	73.9576	58.4577	32.3735	0.993748
190	ACIN1	acinus	Apoptotic chromatin condensation inducer in the nucleus	Apoptosis	VTLGDT*LTR	25.7387	21.9973	21.8275	17.0521	28.2335	22.6394	15.9171	17.1607	13.3469	12.7176	11.9156	11.332	63.2084	63.1717	45.1241	51.9776	38.5316	23.3349	0.898085
191	ACIN1	acinus	Apoptotic chromatin condensation inducer in the nucleus	Apoptosis	SGVS*ITIDDPVR	10.5982	5.5109	4.59602	14.327	11.8037	10.3396	6.72839	3.40631	3.65447	10.6645	8.71112	7.44673	14.151	20.5694	10.4499	30.5093	23.9826	15.1088	0.999712
192	ACIN1	acinus iso5	Apoptotic chromatin condensation inducer in the nucleus	Apoptosis	KIS*VVSTK	112.595	100.927	125.581	57.6674	83.3877	80.0754	103.368	110.073	108.986	80.0629	63.6592	56.2767	94.7125	89.0521	65.2858	78.2151	50.4328	50.4013	0.999302
193	ACIN1	acinus iso5	Apoptotic chromatin condensation inducer in the nucleus	Apoptosis	KIS*VVSTK	47.3977	43.3968	60.8812	39.0463	44.3002	35.6417	44.8601	47.7339	53.39	31.7071	29.4063	31.6087	44.9742	47.5671	35.5946	40.6224	37.1184	28.6265	1
194	TNK2	Ack	Activated CDC42 kinase 1	KINASE	LSSS*PGK	15.5824	16.7901	14.6093	12.2246	19.6444	21.8494	16.3393	19.5098	23.9552	22.56	21.0239	22.3689	17.8377	17.0257	14.3007	12.5427	12.7592	8.22922	1
195	ACLY	ACLY	ATP-citrate synthase	Enzyme, misc.	AKPAM#PQDSVPS*PR	16.4858	18.9853	20.3325	13.5083	16.1567	12.5255	23.8824	17.4004	19.4808	15.7367	15.4612	18.5943	26.3868	23.7435	14.233	21.459	15.1583	9.98929	0.78501
196	ACLY	ACLY	ATP-citrate synthase	Enzyme, misc.	AKPAM#PQDSVPS*PR	12.8021	12.2458	10.4557	10.7634	13.6629	8.82263	15.487	16.0772	13.5324	9.29927	9.2158	9.73509	18.2842	19.7498	9.60046	16.3848	14.2581	9.57462	1
197	ACLY	ACLY	ATP-citrate synthase	Enzyme, misc.	AKPAM#PQDSVPS*PR	27.9796	25.2232	31.7226	22.2327	28.729	26.1519	43.319	39.1172	37.7319	35.4006	28.9345	28.4405	52.1354	40.2165	27.5903	43.0808	35.9109	23.3608	1
198	ACLY	ACLY	ATP-citrate synthase	Enzyme, misc.	AKPAM#PQDSVPS*PR	10.2925	10.1553	11.0225	8.29527	7.43208	13.2238	10.6406	9.59987	14.925	7.97255	6.90019	13.5063	16.0087	15.5102	6.49728	15.8396	10.7281	6.45831	1
199	ACLY	ACLY	ATP-citrate synthase	Enzyme, misc.	AKPAM#PQDSVPS*PR	11.5196	10.6094	9.90915	7.03706	11.7377	11.2256	14.1053	15.9295	16.6359	13.1003	10.2869	8.08021	18.0234	13.8636	10.8063	15.3493	18.5176	9.89597	1
200	ACLY	ACLY	ATP-citrate synthase	Enzyme, misc.	AKPAM#PQDSVPS*PR	18.2962	10.9664	20.1587	17.3656	16.9586	12.9572	24.5507	15.4342	18.6248	17.0859	14.3167	11.9928	25.7556	22.7487	13.4521	14.9295	15.588	11.0349	0.960696
201	ACLY	ACLY	ATP-citrate synthase	Enzyme, misc.	AKPAM#PQDSVPS*PR	8.53017	13.9476	13.8667	12.2164	13.6336	8.91582	17.6693	21.4522	21.5023	14.1449	10.9263	13.1225	28.5904	18.6119	12.3568	19.3681	14.1227	10.725	1
202	ACLY	ACLY	ATP-citrate synthase	Enzyme, misc.	AKPAM#PQDSVPS*PR	59.5178	66.2595	73.2079	66.1734	75.7199	66.7935	102.419	104.617	99.353	85.7062	70.2641	85.7473	136.043	113.215	75.4303	103.523	79.3936	61.4917	1
203	ACLY	ACLY	ATP-citrate synthase	Enzyme, misc.	AKPAMPQDSVPS*PR	58.1247	63.457	62.0224	56.1588	60.7442	60.847	102.574	96.1535	100.624	91.3081	60.275	73.3202	115.586	93.8203	70.091	105.905	83.7151	60.4484	0.883934
204	ACLY	ACLY	ATP-citrate synthase	Enzyme, misc.	TANFLLNASGSTST*PAPSR	12.1459	14.7864	16.6907	16.4613	19.7887	13.0022	14.4205	11.6158	14.2441	8.65039	8.95252	8.52537	19.9183	17.1278	18.1815	16.6996	13.9873	9.14996	1
205	ACLY	ACLY	ATP-citrate synthase	Enzyme, misc.	TAS*FSESR	67.0386	70.0111	65.1857	60.4838	85.6459	72.531	107.869	110.862	95.6937	86.3034	70.6753	69.2062	91.9821	83.5676	62.6187	74.1896	58.5202	44.6062	0.985916
206	ACLY	ACLY	ATP-citrate synthase	Enzyme, misc.	TAS*FSESR	12.8209	12.0739	12.774	9.36914	16.1987	13.1711	15.6554	15.9363	18.3458	17.6005	12.6634	15.4536	19.3526	16.4312	10.636	9.53697	12.821	8.95928	0.983251
207	ACTA2	ACTA2	Actin, aortic smooth muscle	Cytoskeletal protein	DSYVGDEAQS*KR	8.4164	8.52482	10.6634	16.8628	19.8914	13.7211	41.7442	30.6849	37.2083	49.0403	41.9583	49.6628	11.5121	7.31334	4.22862	16.3523	11.8646	9.61587	0.987507
208	ACTA2	ACTA2	Actin, aortic smooth muscle	Cytoskeletal protein	DSYVGDEAQS*KR	4.08052	5.90975	5.87525	9.36872	8.85452	8.98472	21.0369	17.5913	22.8461	24.7866	22.1911	32.2664	8.32562	5.63598	2.01069	9.92712	10.9899	6.22343	0.977524
209	ACTA2	ACTA2	Actin, aortic smooth muscle	Cytoskeletal protein	GILT*LK	28.1166	27.6133	28.9678	60.9295	73.2221	55.7125	53.3294	46.2813	41.965	88.6662	72.2695	77.2494	26.1202	20.104	20.6425	44.8976	40.679	25.0607	0.953928
210	ACTA2	ACTA2	Actin, aortic smooth muscle	Cytoskeletal protein	EITALAPS*TM#K	142.824	101.258	139.356	217.288	267.344	216.346	160.145	149.654	153.515	223.715	211.36	203.693	163.897	132.715	101.764	199.15	184.154	123.644	0.989308
211	ACTA2	ACTA2	Actin, aortic smooth muscle	Cytoskeletal protein	SY*ELPDGQVITIGNER	21.1807	20.8635	33.2153	33.2384	37.5201	28.8034	25.8763	26.4034	30.4357	37.3525	27.9189	42.1233	31.3337	26.4518	20.1718	35.9749	25.2426	24.566	0.989393
212	ACTA2	ACTA2	Actin, aortic smooth muscle	Cytoskeletal protein	AVFPS*IVGRPR	3.75166	3.88268	7.58614	8.82521	10.9596	9.39455	96.3454	101.748	124.315	107.832	97.3734	94.315	9.30326	8.87406	4.87017	12.9338	15.0202	6.01562	1
213	ACTA2	ACTA2	Actin, aortic smooth muscle	Cytoskeletal protein	AVFPS*IVGRPR	4.57741	6.56019	2.65657	3.0401	4.3697	3.08395	58.3897	59.5268	70.7928	58.4891	45.8876	54.21	6.48331	6.97885	4.24289	6.52248	7.21516	5.98198	0.990245
214	ACTN1	ACTN1	Alpha-actinin-1	Cytoskeletal protein	FAIQDIS*VEETSAK	31.2818	25.7748	33.3279	44.4668	57.7382	54.2102	38.7705	28.7718	35.225	18.4706	22.3079	27.7005	22.3607	22.4329	14.7992	30.8882	34.5748	25.0687	0.978915
215	ACTN1	ACTN1	Alpha-actinin-1	Cytoskeletal protein	SFSTALYGES*DL	5.95283	9.57013	7.71983	13.1202	14.7621	15.6259	7.34083	9.14745	7.75067	9.0378	12.0289	12.5079	9.68726	8.09233	7.44284	14.5111	11.4311	8.63049	0.668983
216	ADAM10	ADAM10	Disintegrin and metalloproteinase domain-containing protein 10	Protease	LPPPKPLPGT*LK	21.2419	24.2636	27.6277	18.4779	14.5848	17.4557	30.4019	25.9755	29.8971	20.5261	16.7443	25.7715	30.6884	24.1986	19.7014	32.6628	22.0162	23.1738	0.939867
217	ADAM10	ADAM10	Disintegrin and metalloproteinase domain-containing protein 10	Protease	LPPPKPLPGT*LK	30.6255	30.0381	48.787	15.7826	23.5048	17.6671	49.8015	45.6389	45.0667	21.8207	22.7376	23.0796	37.1374	39.5905	31.8761	43.3594	27.2567	22.6755	0.991699
218	ADAM10	ADAM10	Disintegrin and metalloproteinase domain-containing protein 10	Protease	LPPPKPLPGT*LKR	24.0133	19.531	42.2979	14.2343	13.0732	13.4358	37.1764	40.6052	41.3164	20.9394	13.9016	18.1275	36.699	27.3869	20.1614	31.5463	19.8652	16.1756	0.718365
219	ADAM10	ADAM10	Disintegrin and metalloproteinase domain-containing protein 10	Protease	LPPPKPLPGT*LKR	22.8094	22.7274	38.9069	12.4055	16.0585	17.165	34.654	33.49	39.1049	24.8901	21.1647	21.7179	27.7538	31.2092	24.4074	28.0762	22.6842	12.6408	0.946721
220	ADAM22	ADAM22	Disintegrin and metalloproteinase domain-containing protein 22	Receptor, channel, transporter or cell surface protein	SNST*ETLSPAK	168.113	164.782	175.617	218.294	302.904	264.705	224.583	223.858	235.913	284.08	252.453	255.364	173.448	161.533	120.637	343.317	273.71	219.722	0.996364
221	ADAM22	ADAM22	Disintegrin and metalloproteinase domain-containing protein 22	Receptor, channel, transporter or cell surface protein	LWETS*I	12.1207	9.92475	9.94876	6.05194	10.9299	4.73257	29.3345	29.2229	24.1137	22.9602	19.0783	20.0809	12.471	11.6212	12.9884	6.66744	7.45763	5.92191	0.978971
222	ADAM22	ADAM22	Disintegrin and metalloproteinase domain-containing protein 22	Receptor, channel, transporter or cell surface protein	SNS*WQGNLGGNK	13.6089	17.8087	13.9514	17.8958	18.3361	20.0902	21.7397	23.1885	23.9454	18.3183	14.5311	21.8165	17.372	13.4122	13.1899	26.5501	19.2042	15.5092	1
223	ADAM22	ADAM22	Disintegrin and metalloproteinase domain-containing protein 22	Receptor, channel, transporter or cell surface protein	SNS*WQGNLGGNK	94.8964	79.8551	90.3279	95.8667	135.218	106.266	130.204	134.625	119.93	119.51	80.2777	107.985	118.146	90.8123	80.8655	144.02	120.445	75.1596	1
224	ADAM22	ADAM22	Disintegrin and metalloproteinase domain-containing protein 22	Receptor, channel, transporter or cell surface protein	SNS*WQGNLGGNKK	41.5109	39.9812	35.9692	42.8805	67.2067	51.9436	61.0429	55.5151	53.0538	51.704	39.7294	46.318	48.016	46.2629	37.2013	61.4482	47.3658	28.525	0.926913
225	ADAM9	ADAM9	Disintegrin and metalloproteinase domain-containing protein 9	Protease	QPGS*VPR	18.9569	4.20215	0.5789	31.2868	4.05865	6.51836	28.1794	28.0596	20.1174	4.04882	6.54808	31.4934	3.88883	21.7882	10.0589	27.3846	20.4787	17.2828	0.902336
226	ADAR	ADAR	Double-stranded RNA-specific adenosine deaminase	RNA processing	M#GFTEVTPVTGAS*LR	16.0027	12.031	10.3049	11.3789	21.1425	11.0141	6.78659	9.64055	15.2016	16.9998	9.60243	12.5251	14.2806	14.5602	15.0587	14.203	14.0938	9.20831	0.963537
227	ADAR	ADAR	Double-stranded RNA-specific adenosine deaminase	RNA processing	M#GFTEVTPVTGAS*LR	23.0828	29.288	38.9981	49.9768	43.1829	47.0674	50.1719	47.2435	63.7721	47.3947	50.0241	51.7095	57.2234	54.7234	43.4607	83.024	61.1037	47.2715	0.994031
228	ADAR	ADAR	Double-stranded RNA-specific adenosine deaminase	RNA processing	M#GFTEVTPVTGAS*LR	9.50549	12.5957	16.0791	22.0983	17.7145	19.4606	19.3703	18.9353	26.4399	24.1456	22.9327	28.9552	19.4858	26.0847	19.9895	31.9013	28.6898	19.4596	0.988063
229	ADAR	ADAR	Double-stranded RNA-specific adenosine deaminase	RNA processing	M#GFTEVTPVTGAS*LRR	8.07725	8.95569	12.9489	13.1105	12.8296	15.9805	13.601	15.4074	18.1974	16.0327	15.8464	18.084	18.6744	14.9981	17.1598	27.0911	19.8791	15.5183	0.946427
230	ADAR	ADAR	Double-stranded RNA-specific adenosine deaminase	RNA processing	M#GFTEVTPVTGAS*LRR	9.82392	8.52886	13.1475	13.6457	19.4703	15.1743	17.2642	13.2173	18.6544	22.0639	17.9838	14.1298	20.7057	18.8727	15.5861	31.1588	22.526	20.5135	0.948385
231	ADAR	ADAR	Double-stranded RNA-specific adenosine deaminase	RNA processing	S*PEAQPK	49.7053	37.2764	40.8619	22.8353	29.0978	33.7521	31.2302	31.437	32.8393	27.6631	19.3425	14.2514	40.0473	27.7348	31.5439	19.5485	22.5934	12.2021	1
232	ADAR	ADAR	Double-stranded RNA-specific adenosine deaminase	RNA processing	TAESQT*PTPSATSFFSGK	15	11.6344	15.3336	13.7984	15.987	12.7953	15.3764	18.7251	12.7616	8.59098	10.1812	8.02348	94.7338	80.3692	60.902	60.817	63.961	33.7796	0.987589
233	ADAR	ADAR	Double-stranded RNA-specific adenosine deaminase	RNA processing	TAESQT*PTPSATSFFSGK	15.5184	12.4586	22.8097	13.8015	18.8961	11.8156	18.3036	22.7936	21.1344	12.9752	11.4927	10.7126	121.864	101.629	86.8162	99.9114	86.1782	49.2629	0.99976
234	ADAT1	ADAT1	tRNA-specific adenosine deaminase 1	RNA processing	KCEDPDS*PVTK	15.2095	17.9491	21.0261	22.0981	26.6853	20.6243	21.7443	19.6567	14.2271	20.118	9.91761	12.5617	24.2613	16.7424	14.8928	28.013	14.9831	17.8105	0.731129
235	ADAT1	ADAT1	tRNA-specific adenosine deaminase 1	RNA processing	SGPIS*PGIHSCDLTVEGLATVTR	8.61278	11.0686	15.249	7.1945	8.47166	6.41593	11.5685	6.28873	9.7714	4.40035	6.59841	9.57898	31.8685	26.4394	14.3078	17.3118	13.5482	10.8186	0.990105
236	AZIN2	ADC	Antizyme inhibitor 2	Mitochondrial protein	FGVS*LK	19.2102	19.5508	13.933	21.4577	27.1357	28.3583	22.4973	19.6474	24.5549	32.4956	15.5849	14.0999	14.3444	10.218	6.82108	12.8352	15.2218	5.18394	0.789764
237	ADCY4	ADCY4	Adenylate cyclase type 4	Enzyme, misc.	LS*AIPAFK	66.4305	80.1965	72.2995	34.5655	48.5356	39.9499	94.498	79.8392	75.6572	65.0767	58.6077	45.6454	88.3257	79.5982	67.2578	41.2429	28.7563	27.548	0.989999
238	ADCY9	ADCY9	Adenylate cyclase type 9	Enzyme, misc.	VIPQHQLS*ISPDIR	22.5035	18.8255	24.1924	6.41938	12.6956	7.28771	13.9218	11.8879	16.073	5.01525	4.79251	11.1645	20.9496	24.6538	9.28185	10.2131	7.85921	7.26055	0.932515
239	ADCY9	ADCY9	Adenylate cyclase type 9	Enzyme, misc.	DAHLS*PK	50.9933	26.697	6.38466	22.3209	6.9015	23.4085	54.4912	66.1874	55.8454	21.1141	15.639	33.3216	32.3094	36.4383	32.6167	12.9053	11.3324	12.3697	0.984079
240	ADD1	ADD1	Alpha-adducin	Cytoskeletal protein	S*PGSPVGEGTGSPPK	7.76098	10.2012	13.3743	10.6307	10.0745	11.6219	5.56394	8.97921	10.8622	8.34719	8.06999	14.0232	14.8693	14.3535	12.7929	17.4174	16.3843	13.043	0.771981
241	ADD1	ADD1	Alpha-adducin	Cytoskeletal protein	SPGS*PVGEGTGSPPK	12.6226	11.7329	16.3972	18.0612	22.4925	24.3194	15.6875	10.1382	13.5258	24.9261	16.5932	21.3612	23.2873	15.8525	13.0376	35.5038	26.5085	19.5501	1
242	ADD1	ADD1	Alpha-adducin	Cytoskeletal protein	SPGS*PVGEGTGSPPK	9.30266	14.5861	13.1891	21.7174	19.122	20.7558	15.5992	13.4129	13.8283	17.6177	17.3722	20.448	21.5963	24.7242	17.0343	36.9575	25.4081	27.1993	0.996936
243	ADD1	ADD1	Alpha-adducin	Cytoskeletal protein	GDEASEEGQNGSS*PK	65.0364	77.1569	58.9389	68.315	87.048	93.3434	63.7678	67.1316	55.7701	72.6915	47.066	60.5144	50.604	55.5992	37.6132	81.8892	45.7135	62.9629	0.999408
244	ADD1	ADD1	Alpha-adducin	Cytoskeletal protein	GDEASEEGQNGSS*PK	26.7032	21.3301	30.2761	17.0364	41.3176	22.6087	30.9925	19.9025	27.2987	19.8702	22.2086	16.1796	18.752	10.9345	14.3111	21.5667	22.8398	15.1407	1
245	ADD1	ADD1	Alpha-adducin	Cytoskeletal protein	AAVVTS*PPPTTAPHK	12.8308	10.2779	18.446	14.2183	20.7164	11.1252	11.2919	11.1775	8.48765	14.8716	13.4479	18.7355	30.5547	27.6585	15.1526	16.8588	19.0682	13.1194	0.968148
246	ADD1	ADD1	Alpha-adducin	Cytoskeletal protein	AAVVTS*PPPTTAPHK	8.50724	14.7621	14.0162	9.75604	16.1412	9.24604	7.70631	9.73626	6.83713	11.6632	9.27419	9.9681	19.9555	22.2059	11.1866	12.491	17.5708	9.76033	1
247	ADD1	ADD1	Alpha-adducin	Cytoskeletal protein	FRT*PSFLK	29.3179	21.684	26.1826	18.0284	12.5379	14.7588	25.1008	25.207	21.3995	11.0006	7.0969	13.7535	25.0601	19.6182	12.4733	7.37999	7.76163	6.55164	0.953822
248	ADD1	ADD1	Alpha-adducin	Cytoskeletal protein	FRTPS*FLK	35.0004	26.9227	31.9441	32.3256	31.4242	28.2341	26.5379	28.5165	33.7365	23.9203	22.0865	23.4181	39.6334	32.5986	13.2754	21.5271	25.719	6.81318	0.974605
249	ADD2	ADD2	Beta-adducin	Cytoskeletal protein	KLELDGEKETAPEEPGS*PAK	148.245	112.71	162.976	103.386	204.067	128.517	98.9538	137.768	125.056	110.526	86.4367	103.6	159.598	114.223	70.4277	73.9812	95.7787	32.1967	0.97362
250	ADD2	ADD2	Beta-adducin	Cytoskeletal protein	LELDGEKETAPEEPGS*PAK	30.7014	17.05	28.8837	22.5883	24.0995	26.6715	24.656	21.609	19.8271	30.2312	28.4077	25.9048	23.6769	23.6157	17.7411	19.2697	19.7244	10.0129	0.929051
251	ADD2	ADD2	Beta-adducin	Cytoskeletal protein	S*APAS*PVQSPAK	13.437	14.0687	13.7381	12.1987	15.8385	12.5591	15.8337	15.1453	14.2273	16.0368	11.2265	12.6685	13.4966	10.4241	8.31305	12.9265	9.509	13.4652	0.891382
252	ADD2	ADD2	Beta-adducin	Cytoskeletal protein	SAPAS*PVQSPAK	9.81251	11.8592	11.3145	17.8167	17.3763	20.5546	15.6376	15.719	15.0623	24.9196	19.2312	17.6146	20.1575	16.6894	10.5507	24.0794	19.22	19.8265	0.739459
253	ADD2	ADD2	Beta-adducin	Cytoskeletal protein	EAETKS*PLVSPSK	27.3424	26.5236	34.7943	10.5954	22.7613	18.2125	31.8895	23.2664	26.6184	15.6675	15.8815	16.2437	42.6838	31.5382	22.7707	17.9122	18.036	10.0239	0.995723
254	ADD3	ADD3	Gamma-adducin	Cytoskeletal protein	NM#S*PDLR	33.151	30.4254	41.2499	39.4722	49.215	39.3713	34.7935	41.1434	41.718	40.705	32.544	43.5432	41.855	32.1017	31.6419	73.5958	67.9791	50.2028	0.996463
255	ADD3	ADD3	Gamma-adducin	Cytoskeletal protein	NMS*PDLR	33.2455	24.5135	35.5442	33.5468	36.398	41.5201	30.6628	30.643	26.792	35.1485	31.6405	32.3587	34.9865	31.8294	27.9686	61.3577	61.0161	46.0688	0.761519
256	ADD3	ADD3	Gamma-adducin	Cytoskeletal protein	NGETS*PR	18.6805	17.3623	23.4839	18.3022	15.0983	18.9149	12.1487	24.428	17.0494	17.7083	13.1924	19.2721	20.5339	17.2707	25.0073	34.6525	32.9969	25.1251	1
257	ADD3	ADD3	Gamma-adducin	Cytoskeletal protein	NGETS*PR	96.3032	68.9287	121.391	88.8569	80.7274	112.639	82.5307	115.571	98.6294	109.366	91.8696	80.9808	141.404	88.9461	134.161	190.503	172.063	121.831	0.995065
258	ADD3	ADD3	Gamma-adducin	Cytoskeletal protein	VTQILQS*PAFR	21.677	14.427	21.9972	14.8258	16.7859	12.0866	17.73	11.8671	16.9666	14.7915	12.9947	11.0751	34.3671	33.5403	30.8228	59.9102	32.7529	43.2209	1
259	ADD3	ADD3	Gamma-adducin	Cytoskeletal protein	VTQILQS*PAFR	9.21217	7.65309	11.715	7.87849	8.72514	6.20836	5.28768	4.92678	13.2002	7.50726	4.63392	5.22737	14.287	15.1359	15.4037	32.3136	15.3385	17.2679	0.961484
260	ADD3	ADD3	Gamma-adducin	Cytoskeletal protein	VSRLS*TSTTIENIEITIK	11.9652	11.5988	12.6407	8.86964	4.63431	5.08853	10.8951	10.9859	9.60142	4.72473	5.70976	4.45942	24.7772	18.1271	16.4542	34.2039	29.009	19.9908	0.924115
261	ADD3	ADD3	Gamma-adducin	Cytoskeletal protein	IEEVLS*PEGSPSK	2.30344	2.65146	4.04748	9.91366	8.50739	7.94219	5.10484	4.21965	6.58235	7.75911	9.90665	9.27459	10.8234	13.937	10.2849	33.2639	24.1686	18.8611	0.886352
262	ADD3	ADD3	Gamma-adducin	Cytoskeletal protein	SPEKIEEVLSPEGS*PS*KSPSK	34.1039	22.1426	34.3911	15.3577	17.61	15.1368	18.2327	22.508	27.3	11.0185	8.90117	10.9069	31.6465	22.9752	16.1635	14.0691	26.977	7.15867	0.996671
263	ADD3	ADD3	Gamma-adducin	Cytoskeletal protein	IEEVLSPEGS*PSK	28.0387	29.4283	31.5172	25.2371	47.7744	34.1573	34.482	35.425	31.073	26.152	28.3148	15.3608	36.3093	37.4013	45.523	127.044	67.398	108.717	0.913729
264	ADD3	ADD3	Gamma-adducin	Cytoskeletal protein	IEEVLSPEGSPSKS*PSKK	81.7314	73.5561	87.4435	99.5468	164.783	129.939	107.733	100.638	103.346	130.183	102.805	121.228	128.833	117.762	82.3515	211.813	160.154	106.923	0.982834
265	ADD3	ADD3	Gamma-adducin	Cytoskeletal protein	SPEKIEEVLSPEGSPSKS*PSK	73.2837	49.3598	82.5598	92.1574	91.3205	100.699	57.451	65.206	77.2642	96.3589	78.6774	95.4263	100.784	66.5311	38.158	65.8788	110.561	32.7034	0.965324
266	ADNP	ADNP	Activity-dependent neuroprotector homeobox protein	Apoptosis	LNQS*PSLAPVK	10.537	9.1326	8.52449	11.1575	5.26045	4.82548	14.3074	12.6098	9.81438	5.99393	2.67852	8.55967	24.0465	27.567	21.0868	20.467	20.9934	14.0404	0.974951
267	ADNP	ADNP	Activity-dependent neuroprotector homeobox protein	Apoptosis	LMHNAS*DSEVDQDDVVEWK	26.8534	27.7407		19.7109	17.5543	13.9539	25.3184	19.4615	27.6601	15.5267	9.86996	27.3087	13.3176	17.6442	6.37281	9.0515	5.22922	4.71739	1
268	ADNP	ADNP	Activity-dependent neuroprotector homeobox protein	Apoptosis	NVHS*EDFENR	24.4004	17.3643	1.87233	12.2502	8.45701	11.2149	15.1721	14.0945	17.3064	7.15212	10.0697	8.07967	15.1539	17.0327	12.1817	7.68861	6.82013	4.09829	0.939451
269	ADNP	ADNP	Activity-dependent neuroprotector homeobox protein	Apoptosis	NVHS*EDFENR	47.9519	45.202	0.817756	22.2676	18.4339	23.9109	31.0995	32.799	34.7054	16.6312	17.8064	17.2742	28.6239	36.242	26.8539	11.9341	12.3585	8.64137	0.997904
270	ADRA2A	ADRA2A	Alpha-2A adrenergic receptor	Receptor, channel, transporter or cell surface protein	ASQVKPGDS*LPR	25.4579	22.3669	25.1934	46.9987	61.7469	54.9222	36.3273	42.5137	51.4449	91.4403	72.4706	87.8209	23.3913	27.6279	17.1761	102.278	94.4295	64.7835	0.992546
271	AEBP2	AEBP2	Zinc finger protein AEBP2	Transcriptional regulator	RGS*LEM#SSDGEPLSR	17.9709	15.7963	14.5186	14.1069	14.4305	13.5608	13.3089	18.0969	11.4519	13.2219	12.4969	19.0104	10.8609	9.06952	6.41103	7.88506	6.31984	4.33258	0.937879
272	AEBP2	AEBP2	Zinc finger protein AEBP2	Transcriptional regulator	RGS*LEMSSDGEPLSR	19.4657	14.8551	19.8761	16.6883	13.6181	12.0838	13.6595	16.6886	17.4229	11.0187	11.4041	11.0914	7.28123	9.3618	7.24588	5.01469	2.49775		0.989914
273	AFDN	Afadin	Afadin	Adhesion or extracellular matrix protein	TQVLS*PDSLFTAK	17.8563	10.8071	14.3678	5.81367	7.50353	5.30286	13.1571	10.9985	10.3412	2.54749	3.32487	5.16659	61.2203	49.1639	41.7062	24.9684	22.1565	13.1994	0.987537
274	AFDN	Afadin	Afadin	Adhesion or extracellular matrix protein	TQVLS*PDSLFTAK	18.6873	14.9857	17.2826	6.45279	8.54655	3.89823	15.2799	16.5217	13.0997	4.3178	5.60669	6.99213	78.4712	64.2258	43.64	29.4794	25.1263	13.7355	0.993584
275	AFDN	Afadin	Afadin	Adhesion or extracellular matrix protein	NAS*YLK	48.6728	43.3733	35.7572	8.77816	21.9838	13.951	45.0292	34.5693	35.4808	12.7508	7.30116	11.9427	20.2991	20.8893	16.1842	11.6287	8.31713	7.3949	0.999783
276	AFDN	Afadin	Afadin	Adhesion or extracellular matrix protein	LFS*QGQDVSNK	87.2426	90.2691	90.1491	34.8361	46.0076	43.8707	73.9475	94.577	69.5767	38.877	35.9202	38.0713	219.006	202.294	149.186	149.305	122.046	94.1241	0.938025
277	AFDN	Afadin	Afadin	Adhesion or extracellular matrix protein	TSS*VVTLEVAK	126.97	125.609	127.043	87.2806	141.123	96.6942	145.024	106.946	120.412	101.455	91.915	85.1069	165.076	129.454	109.317	105.524	82.0798	59.4501	0.975283
278	AFDN	Afadin	Afadin	Adhesion or extracellular matrix protein	QGAIYHGLATLLNQPS*PM#M#QR	18.9689	15.2796	4.05977	17.7278	3.62482	2.32168	28.419	34.5314	19.069	3.23518	3.35443	19.9377	5.74881	20.1979	14.8552	6.98133	8.19493	6.45651	0.998964
279	AFDN	Afadin	Afadin	Adhesion or extracellular matrix protein	SS*PNVANQPPS*PGGK	18.383	20.451	23.3494	10.716	16.1703	15.8347	24.7466	24.2967	25.0118	15.6232	8.35098	11.8187	11.8006	7.76036	8.77453	8.69928	5.2237	5.79661	1
280	AFDN	Afadin	Afadin	Adhesion or extracellular matrix protein	SSPNVANQPPS*PGGK	11.7561	7.16803	10.4575	9.14224	12.7168	8.02035	12.1093	8.28871	10.8366	15.0642	7.84019	12.0743	15.5576	9.51626	10.6865	15.9058	11.9121	9.02666	0.77287
281	AFDN	Afadin	Afadin	Adhesion or extracellular matrix protein	SSPNVANQPPS*PGGK	20.7927	19.5577	21.9814	20.7581	25.4761	29.8135	25.9824	17.2556	21.0538	25.4673	19.9641	25.5723	34.5175	28.2922	25.972	27.531	27.222	19.5139	0.714495
282	AFDN	Afadin	Afadin	Adhesion or extracellular matrix protein	S*VTPASTLTK	28.5833	32.4459	42.4353	17.5844	24.6185	26.2434	29.6877	39.0165	27.339	18.9241	25.9282	24.5983	37.7356	32.0606	22.2723	24.1589	19.3359	16.4727	0.902999
283	AFDN	Afadin	Afadin	Adhesion or extracellular matrix protein	T*ISNPEVVM#K	32.2231	29.2961	40.2976	29.3039	30.5863	29.8061	20.2874	25.3979	30.1386	18.377	17.6143	15.052	40.5182	43.336	32.0268	32.7596	30.3237	23.0163	0.859285
284	AFDN	Afadin	Afadin	Adhesion or extracellular matrix protein	T*ISNPEVVM#K	50.5878	48.6887	67.5953	42.361	44.1497	45.6232	36.9197	37.9378	35.2955	32.3354	24.1401	22.1013	68.4358	56.228	45.7158	58.3758	36.8333	31.8255	0.998713
285	AFDN	Afadin	Afadin	Adhesion or extracellular matrix protein	T*ISNPEVVM#K	15.3338	10.8245	21.7346	9.72086	9.84125	13.4903	12.3351	13.4769	8.86868	9.15895	7.37386	5.17173	18.0021	18.2485	14.094	15.5695	13.8197	10.0478	0.956508
286	AFDN	Afadin	Afadin	Adhesion or extracellular matrix protein	T*ISNPEVVM#K	115.435	100.559	139.307	101.861	105.22	96.0474	80.0593	82.744	92.8529	52.7596	52.3801	53.4692	159.686	118.242	98.9222	126.988	115.583	78.5934	0.980307
287	AFDN	Afadin	Afadin	Adhesion or extracellular matrix protein	TIS*NPEVVM#K	24.1596	22.4068	22.7874	19.4459	24.0848	24.1314	16.7253	23.5687	19.6753	13.0343	13.7427	15.7145	34.5105	26.6483	20.286	26.5344	21.4678	16.864	0.890985
288	AFDN	Afadin	Afadin	Adhesion or extracellular matrix protein	TIS*NPEVVM#K	22.2363	19.784	20.8503	19.8307	21.4151	13.6932	17.379	14.563	14.3487	11.2616	11.2734	11.9072	28.3126	25.129	19.825	22.2599	21.0927	12.4674	0.844592
289	AFDN	Afadin	Afadin	Adhesion or extracellular matrix protein	TIS*NPEVVM#K	270.332	231.963	300.349	206.122	238.727	202.236	187.089	197.105	180.065	124.841	115.079	111.681	324.923	292.832	229.152	253.39	211.467	150.611	0.985805
290	AFDN	Afadin	Afadin	Adhesion or extracellular matrix protein	TIS*NPEVVMK	85.5363	79.6216	85.9111	58.8888	80.4026	59.0498	55.7256	59.5877	57.9603	41.5539	33.0915	34.2646	115.672	91.701	77.619	75.6431	56.3565	38.0189	0.998806
291	AFDN	Afadin	Afadin	Adhesion or extracellular matrix protein	SSDGRPDSGGT*LR	26.1184	22.7866	15.4755	17.3696	26.0115	26.137	27.6425	21.337	19.8017	24.9419	24.4863	31.0349	23.6951	20.4196	12.5373	24.5134	18.6561	15.2108	1
292	AFAP1	AFAP	Actin filament-associated protein 1	Adaptor/scaffold	EAYSGCSGPVDSECPPPPSS*PVHK	10.7623	5.42949	7.82274	23.2138	23.3671	20.9268	11.9146	11.9667	12.1307	22.3045	16.5621	19.4837	14.2391	8.35758	11.5049	14.0407	10.6125	5.63717	0.921341
293	AFAP1	AFAP	Actin filament-associated protein 1	Adaptor/scaffold	KLS*SERPSS*DGEGVVENGITTCNGK	24.8578	22.993	30.2455	31.3183	37.7289	33.0608	23.6834	22.9657	29.7483	27.4609	23.6551	39.9187	20.6682	21.7648	17.3039	23.3309	12.9888	10.9103	0.982381
294	AFAP1	AFAP	Actin filament-associated protein 1	Adaptor/scaffold	T*GSNAAQYK	109.742	97.0078	109.62	116.773	225.235	172.009	100.525	94.6839	92.2639	96.9961	91.252	80.1435	116.135	77.7081	79.9563	102.934	76.5317	60.3117	0.869357
295	AFAP1	AFAP	Actin filament-associated protein 1	Adaptor/scaffold	SGTSSPQS*PVFR	28.4075	20.5887	27.413	25.6389	40.8614	28.687	25.0147	18.9385	28.1828	32.7025	28.1472	31.8282	21.9844	18.7355	13.1543	15.5368	11.4384	6.54124	0.999954
296	AFAP1	AFAP	Actin filament-associated protein 1	Adaptor/scaffold	SGTSSPQS*PVFR	14.0977	19.1165	19.5957	23.2262	27.3186	26.8741	12.7854	15.0925	14.8073	25.7272	19.5266	20.79	16.524	12.2077	10.6873	12.0916	8.97307	6.61333	0.960048
297	AFAP1	AFAP	Actin filament-associated protein 1	Adaptor/scaffold	SGTSSPQS*PVFR	25.2873	25.0269	30.437	34.7226	47.7818	36.2154	21.6012	25.7386	27.9396	31.3497	29.9041	45.1221	25.303	19.6977	12.7509	15.9156	10.8105	8.88232	0.911269
298	AFAP1	AFAP	Actin filament-associated protein 1	Adaptor/scaffold	SQAAPGSS*PCR	78.0685	69.5011	71.1497	57.8421	75.6523	63.4645	50.8122	44.6339	52.8743	46.1624	34.0535	39.5492	30.4238	40.2895	28.618	23.0511	15.4842	13.7388	1
299	AFAP1L2	AFAP1L2	Actin filament-associated protein 1-like 2	Cell cycle regulation	S*LPDLPPPK	33.7946	33.7146	40.7114	40.2228	44.6931	40.1701	46.0404	35.3704	36.0643	50.1686	39.75	42.9804	29.5972	26.1005	25.1046	39.1161	27.9253	30.2155	0.749117
300	AFTPH	aftiphilin	Aftiphilin	Adaptor/scaffold	LEISTSS*LK	9.25284	13.6535	9.62358	9.78934	17.4517	11.681	40.7678	44.2311	35.1855	76.2413	82.381	97.6355	6.56352	10.3795	6.64712	12.346	7.53387	6.5302	0.914666
301	AFTPH	aftiphilin	Aftiphilin	Adaptor/scaffold	KSS*GTGTEPVAK	22.6085	18.0512	22.9819	18.2595	29.9521	26.6991	25.6783	26.9875	23.9741	31.9775	30.0016	32.8104	23.4926	17.3369	14.3169	23.1764	19.2382	15.042	1
302	C11orf96	AG2	Uncharacterized protein C11orf96	Unknown function	FKT*QPVTFDEIQEVEEEGVSPM#EEEK	16.8885	21.6554	26.1867	4.18622	3.61802	4.49168	31.2614	23.3048	25.8877	5.41035	2.92577	4.49119	31.5392	34.5277	22.4855	11.3515	9.36724	2.64504	0.890887
303	C11orf96	AG2	Uncharacterized protein C11orf96	Unknown function	FKT*QPVTFDEIQEVEEEGVSPM#EEEK	47.9134	50.0782	57.0091	9.43179	12.8007	6.81934	50.8833	65.6762	51.9134	10.2659	9.04251	10.2032	67.2918	60.4112	48.5	19.1832	10.3576	5.43677	1
304	C11orf96	AG2	Uncharacterized protein C11orf96	Unknown function	FKT*QPVTFDEIQEVEEEGVSPM#EEEK	18.7893	18.7566	25.8473	3.50269	1.98414	6.59284	19.7946	21.9677	22.2144	2.95262	4.62742	4.11425	27.159	29.1085	15.0621	12.0555	6.97026	4.68676	0.98329
305	C11orf96	AG2	Uncharacterized protein C11orf96	Unknown function	FKT*QPVTFDEIQEVEEEGVSPM#EEEK	23.7063	20.1216	28.5265	2.17732	5.77036	3.08746	28.7447	24.1339	25.9285	6.82231	4.22717	5.14355	32.268	28.2809	23.1858	5.54002	3.90294		1
306	C11orf96	AG2	Uncharacterized protein C11orf96	Unknown function	FKT*QPVTFDEIQEVEEEGVS*PM#EEEK	9.57834	12.6153	12.8624	4.09861	7.50563	3.86041	14.2518	15.7796	13.8564	9.03444	6.28857	8.38238	34.2816	33.5134	24.5082	13.0288	10.3322	6.4734	0.906592
307	C11orf96	AG2	Uncharacterized protein C11orf96	Unknown function	FKT*QPVTFDEIQEVEEEGVS*PM#EEEK	11.2253	11.9565	17.7837	1.7273	4.14866	8.68794	12.1626	16.2976	17.772	6.04817	5.87893	10.6452	39.3823	39.9298	29.2965	15.5688	9.01999	4.70415	0.982342
308	C11orf96	AG2	Uncharacterized protein C11orf96	Unknown function	KSFLQS*LECLR	20.7361	16.1836	23.6963	3.16616	4.15704	3.72102	13.3882	19.2506	22.9775	3.44082	4.88467	5.12145	29.9815	23.0416	16.0357	8.75385	8.90801	2.90849	0.983768
309	C11orf96	AG2	Uncharacterized protein C11orf96	Unknown function	SFLQS*LECLRR	19.9829	9.84778	16.9271	2.40392	4.45847	4.83626	10.972	15.3657	10.8349	4.32153	2.21917	7.39559	31.0157	15.0036	10.598	4.39014	11.3211		0.959597
310	C11orf96	AG2	Uncharacterized protein C11orf96	Unknown function	S*TQS*LSLQR	12.648	18.2148	22.5026	1.43917	2.45644	2.6088	14.9446	18.7531	10.2824	2.82379	0.626285	3.22384	64.3956	64.1653	37.2588	22.16	17.7776	14.3516	0.999436
311	C11orf96	AG2	Uncharacterized protein C11orf96	Unknown function	LRNS*LDSSDSDSAL	50.5489	52.9319	51.208	53.8	65.4569	63.6326	47.1781	42.0694	41.0192	40.3104	25.4871	26.832	42.5705	31.5309	26.3994	77.0003	77.1539	48.0436	0.975197
312	C11orf96	AG2	Uncharacterized protein C11orf96	Unknown function	LRNS*LDSSDSDSAL	10.792	10.6369	9.36489	8.96768	16.9328	7.79866	11.1734	14.2816	10.1602	8.9535	6.62668	3.71908	8.33757	7.09084	4.63172	14.6979	16.7232	10.9835	0.953071
313	C11orf96	AG2	Uncharacterized protein C11orf96	Unknown function	NSLDSS*DSDSAL	77.9996	86.099	107.819	17.3121	19.4684	18.7753	80.2925	99.3816	90.3098	20.1658	17.4502	25.1018	135.331	99.9292	86.1125	43.3655	34.5169	35.4312	0.793993
314	C11orf96	AG2	Uncharacterized protein C11orf96	Unknown function	NSLDSS*DSDSAL	13.6008	13.9217	19.5435	6.11206	2.68966	4.48883	19.1487	21.6833	15.4099	4.37668	3.40564	6.79636	25.102	15.1964	15.4533	11.171	11.105	7.27179	1
315	AGO2	AGO2	Protein argonaute-2	RNA processing	SAS*FNTDPYVR	40.4511	34.6987	38.6712	22.9685	33.6261	17.746	33.0674	22.7011	28.7295	22.5902	15.4698	23.6668	35.2216	30.5106	18.326	24.3654	17.4205	8.57343	0.922044
316	AGPS	AGPS	Alkyldihydroxyacetonephosphate synthase, peroxisomal	Mitochondrial protein	AAS*AATAAPTATPAAQESGTIPK	18.5442	21.0254	30.8865	24.2313	28.4543	26.1658	24.4043	27.332	30.4743	23.534	14.4955	22.7448	25.0409	27.3896	13.9353	27.6939	23.7593	13.5729	1
317	AGPS	AGPS	Alkyldihydroxyacetonephosphate synthase, peroxisomal	Mitochondrial protein	AAS*AATAAPTATPAAQESGTIPK	10.6096	12.8961	12.6989	21.0363	22.7891	18.7773	17.2465	11.5741	13.0988	14.7916	15.9063	15.7079	14.8796	10.8035	10.5421	17.1021	12.595	8.85352	0.536357
318	AHDC1	AHDC1	Transcription factor Gibbin	DNA-binding	ANS*EASSSEGQSSLSSLEK	23.3401	24.3871	30.0524	19.4573	25.5279	22.6918	21.3114	18.2963	23.1653	16.0909	13.4946	18.065	12.8945	8.65463	7.66486	13.7691	13.3382	8.169	1
319	AHDC1	AHDC1	Transcription factor Gibbin	DNA-binding	AYS*PTCS*PTLGFK	19.7564	26.5718	22.9579	9.36657	16.5805	10.5066	24.0418	16.6079	21.7658	11.9303	13.9192	11.044	41.498	42.7133	29.0932	36.0449	27.5943	24.8276	0.927251
320	AHDC1	AHDC1	Transcription factor Gibbin	DNA-binding	S*PPYEGK	11.7003	11.6437	16.1358	8.51407	10.0067	14.5251	12.6382	7.8633	12.9676	12.2231	7.31867	11.7953	19.585	17.17	11.4369	16.9713	9.54797	10.379	0.923702
321	AHDC1	AHDC1	Transcription factor Gibbin	DNA-binding	GPAAAAAGYGCPLLSDLTLS*PVPR	13.3674	14.4489	15.6397	3.07142	6.26143	3.90654	11.4675	12.5512	18.6375	2.8533	4.51489	4.6408	39.536	41.3723	22.5431	20.724	22.6144	12.2447	0.989344
322	AHDC1	AHDC1	Transcription factor Gibbin	DNA-binding	AS*PVAVGSSGAGADPSFQPVLSAR	13.044	11.1195	9.67816	5.25274	7.6979	5.44812	11.4029	12.1352	10.3905	4.78951	2.41593	4.81442	26.6773	28.3296	18.5486	14.8319	15.7828	10.9679	0.992807
323	AHDC1	AHDC1	Transcription factor Gibbin	DNA-binding	AST*VSPGGYM#VPK	23.9788	23.8347	27.0928	15.1565	17.8766	10.7441	24.888	26.1035	22.9103	12.6874	14.7708	16.8356	16.3037	21.0106	8.52457	11.9455	10.2019	8.44311	0.799095
324	AHNAK	AHNAK	Neuroblast differentiation-associated protein AHNAK	Adaptor/scaffold	EVFSSCSSEVVLS*GDDEEYQR	9.24648	6.51145	8.45517	18.8251	15.0358	15.5027	9.90966	8.13292	9.68997	15.4624	15.776	18.8492	9.11954	4.34259	6.38496	34.7265	24.4657	21.6067	0.917972
325	AHNAK	AHNAK	Neuroblast differentiation-associated protein AHNAK	Adaptor/scaffold	IS*IPDVGLHLK		4.9059	3.53951	21.485	21.476	14.8859	1.74003	1.48902	2.71522	15.9694	12.0055	14.2349	3.92203	2.59898	3.51722	39.8216	38.1629	28.0473	0.991085
326	AHNAK	AHNAK	Neuroblast differentiation-associated protein AHNAK	Adaptor/scaffold	RVT*AYTVDVTGR	23.6414	22.1962	27.5469	24.6225	38.9595	34.595	23.6268	18.5134	20.5131	29.4965	27.9102	30.6684	11.7572	11.5772	6.84502	18.2501	15.7557	11.9183	0.827993
327	AHNAK	AHNAK	Neuroblast differentiation-associated protein AHNAK	Adaptor/scaffold	DIDISS*PEFK	45.0281	36.9501	47.0113	115.462	147.086	134.293	59.2509	56.6729	49.5366	135.457	124.236	142.36	80.1758	55.6228	53.352	224.829	223.722	136.941	0.986827
328	AHNAK	AHNAK	Neuroblast differentiation-associated protein AHNAK	Adaptor/scaffold	DIDISS*PEFK	4.76942	6.02894	8.8608	12.9022	15.3771	18.3264	5.37484	6.15903	8.31549	19.7978	14.9389	17.7443	8.60699	6.43365	6.48987	25.7228	19.8571	15.7708	0.862267
329	AHNAK	AHNAK	Neuroblast differentiation-associated protein AHNAK	Adaptor/scaffold	LPS*GSGAASPTGSAVDIR	61.3334	58.3598	66.1006	88.3349	115.481	102.754	58.2143	60.8894	63.9023	89.4138	70.5218	85.156	54.7971	56.1032	39.8775	232.952	175.716	140.518	0.996858
330	AHNAK	AHNAK	Neuroblast differentiation-associated protein AHNAK	Adaptor/scaffold	LPSGS*GAASPTGSAVDIR	10.5407	8.70703	12.5954	15.1744	17.7859	14.6901	13.8592	6.80129	8.91029	21.3226	20.6072	25.0973	6.33064	5.12694	7.04044	10.7481	8.54422	6.30409	0.62569
331	AHNAK	AHNAK	Neuroblast differentiation-associated protein AHNAK	Adaptor/scaffold	LPSGSGAAS*PTGSAVDIR	17.4045	12.3034	17.7005	57.2967	67.0198	57.3031	21.6998	27.113	20.62	53.2437	52.046	65.899	17.8359	16.7713	14.2864	67.0484	60.9519	38.4645	0.996894
332	AHNAK	AHNAK	Neuroblast differentiation-associated protein AHNAK	Adaptor/scaffold	ISM#PDLDLHLKS*PK	10.6239	7.83208	14.3735	21.9912	28.0109	22.3759	12.2176	13.2236	13.3989	24.091	24.7188	40.8585	19.0485	19.0423	9.34922	42.3776	37.0829	21.8272	1
333	AHNAK	AHNAK	Neuroblast differentiation-associated protein AHNAK	Adaptor/scaffold	ISMPDLDLHLKS*PK	4.84308		5.74049	27.801	14.1267	30.934	13.1824	15.9358	13.1747	32.1814	36.7089	12.3341	17.3381	4.06275	13.1978	50.243	35.7972	24.4553	0.983147
334	AHNAK	AHNAK	Neuroblast differentiation-associated protein AHNAK	Adaptor/scaffold	IS*MPDFDLHLK	8.33598	9.18988	14.8481	21.3106	22.2431	21.2881	7.74667	5.01354	8.84665	29.6627	20.1507	19.7936	5.41768	5.43909	5.38745	54.6663	48.4082	36.6244	0.993135
335	AHNAK	AHNAK	Neuroblast differentiation-associated protein AHNAK	Adaptor/scaffold	IS*M#PDIDLNLK	5.82603	6.26303	4.62546	17.4541	31.6738	25.7848	4.80999	5.21761	10.0457	23.7358	17.8682	23.2119	6.18807	3.24908	5.36442	46.534	32.3478	29.2059	0.986768
336	AHNAK	AHNAK	Neuroblast differentiation-associated protein AHNAK	Adaptor/scaffold	IS*MPDIDLNLK	6.639	8.17087	6.698	28.2506	26.9779	22.1153	6.56367	9.0655	8.95318	28.7753	20.2059	28.1014	7.66575	3.2731	8.57128	51.0026	39.4088	37.8812	1
337	AHNAK	AHNAK	Neuroblast differentiation-associated protein AHNAK	Adaptor/scaffold	FNFS*GSK	21.5274	13.2344	16.6384	19.6531	28.4504	18.2605	18.6295	14.3828	18.1954	34.4343	26.8836	25.0037	17.0932	16.2031	16.8028	34.2199	24.0504	18.3232	0.964985
338	AHNAK	AHNAK	Neuroblast differentiation-associated protein AHNAK	Adaptor/scaffold	M#PFLSISS*PK	12.7216	12.8235	10.1809	5.98131	5.22415	8.0243	15.956	15.4434	10.4142	8.478	8.33158	6.69878	33.3879	26.1447	21.6972	84.4716	59.1495	36.4425	0.93676
339	AHNAK	AHNAK	Neuroblast differentiation-associated protein AHNAK	Adaptor/scaffold	MPFLSISS*PK	8.53265	10.6711	7.80379	6.44758	6.46604	7.08119	9.24154	11.0413	11.0478	4.35856	5.31508	4.86388	25.3687	24.0222	16.8805	58.7107	56.1075	33.7102	0.999353
340	AHNAK	AHNAK	Neuroblast differentiation-associated protein AHNAK	Adaptor/scaffold	VDIDT*PDIDIHGPEGK	13.0726	10.0041	14.0009	3.14452	3.17394	3.54217	19.1602	17.4059	14.7458	6.06215	4.54509	6.07975	58.8931	45.737	44.9704	230.412	191.865	133.948	0.989222
341	AHNAK	AHNAK	Neuroblast differentiation-associated protein AHNAK	Adaptor/scaffold	GPS*LDIDTPDVNIEGPEGK				11.7762	14.2988	15.3014	3.71747	1.49075		28.17	18.3992	14.6525		3.64173	2.77571	56.0704	43.6829	37.2165	0.844067
342	AHNAK	AHNAK	Neuroblast differentiation-associated protein AHNAK	Adaptor/scaffold	GPSLDIDT*PDVNIEGPEGK	5.64618	5.6348	3.93393		1.83027	3.40392	5.93787	5.55158	4.87464			3.38668	18.4935	17.0674	17.0175	82.7972	67.7114	50.4901	0.921856
343	AHNAK	AHNAK	Neuroblast differentiation-associated protein AHNAK	Adaptor/scaffold	GPSLDIDT*PDVNIEGPEGK		4.64619	4.90799	1.84797	2.25307	2.47873	4.41026	3.42007	4.3935	3.27942	3.77508	1.69773	16.1072	14.714	12.6575	58.556	47.5312	36.5428	0.838663
344	AHNAK	AHNAK	Neuroblast differentiation-associated protein AHNAK	Adaptor/scaffold	VDINT*PDVDVHGPDWHLK	2.32333	2.09912	4.61122			2.12271		2.38738	4.662		2.09187	3.28017	14.2962	13.184	15.6448	71.2416	59.3686	36.8718	0.997801
345	AHNAK	AHNAK	Neuroblast differentiation-associated protein AHNAK	Adaptor/scaffold	IS*IPDVDLDLK	5.50974	4.00135	3.86751	18.6925	27.1717	23.9221	7.22429	6.40189	3.73528	16.2916	18.8079	13.5741	10.2279	10.4249	8.62812	67.9814	55.8214	46.2699	0.940935
346	AHNAK	AHNAK	Neuroblast differentiation-associated protein AHNAK	Adaptor/scaffold	VKT*PEM#IIQKPK	6.77116	3.91851	7.36271	23.0781	19.8761	23.9566	7.37982	7.27628	9.38706	25.6057	19.0478	28.5286	16.4346	15.8224	13.1144	64.8793	42.4577	33.1426	0.956887
347	AHNAK	AHNAK	Neuroblast differentiation-associated protein AHNAK	Adaptor/scaffold	VKT*PEM#IIQKPK	10.9879	11.1076	11.7071	27.3315	35.8702	24.7584	9.79752	11.7017	10.9325	29.2924	27.2698	33.3496	20.8109	17.3688	14.3968	85.9049	62.4038	35.5818	1
348	AHNAK	AHNAK	Neuroblast differentiation-associated protein AHNAK	Adaptor/scaffold	MPS*LEISAPK	3.39245	1.78845	3.49839	15.3446	11.2438	12.5998	3.89511	4.30839	4.14798	12.5878	13.1471	12.9936	11.9092	5.49446	7.39293	76.3589	65.3215	41.752	0.994323
349	AHNAK	AHNAK	Neuroblast differentiation-associated protein AHNAK	Adaptor/scaffold	IHM#S*GPK	29.8651	20.3297	2.53412	83.306	29.7933	74.4205	15.9438	23.6824	19.1543	51.1282	38.5363	51.8603	25.2462	23.5723	29.2302	120.019	71.9936	67.7059	0.959495
350	AHNAK	AHNAK	Neuroblast differentiation-associated protein AHNAK	Adaptor/scaffold	IHMS*GPK	123.65	68.6625	4.68571	381.072	132.445	362.33	90.0905	111.233	101.666	183.131	176.96	220.689	120.254	129.747	121.19	575.078	419.522	370.86	0.999363
351	AHNAK	AHNAK	Neuroblast differentiation-associated protein AHNAK	Adaptor/scaffold	IHMS*GPK	12.27	6.38314		38.2078	10.1235	26.4653	10.4038	7.98853	7.40089	16.0315	15.1636	23.2298	6.79603	8.76974	10.9411	54.626	38.44	33.1662	0.918187
352	AHNAK	AHNAK	Neuroblast differentiation-associated protein AHNAK	Adaptor/scaffold	VDVKS*PK	15.2403	12.2363	15.1166	35.0931	37.3648	37.4855	20.1036	15.2794	14.8863	49.9425	55.1117	42.4378	16.2341	9.84244	11.8205	54.9719	37.4483	45.5337	0.998479
353	AHNAK	AHNAK	Neuroblast differentiation-associated protein AHNAK	Adaptor/scaffold	ISM#QDVDLSLGS*PK	43.8684	39.2345	47.5209	66.2495	62.1971	67.6462	37.3155	45.9793	50.321	64.9211	64.1969	63.298	43.8119	33.7333	24.6335	99.7436	99.5359	72.3244	0.95567
354	AHNAK	AHNAK	Neuroblast differentiation-associated protein AHNAK	Adaptor/scaffold	ISMQDVDLSLGS*PK	57.805	49.0689	53.9648	102.942	123.382	93.0421	63.1088	74.9674	71.5234	91.4917	93.7557	103.251	75.9974	59.0027	59.0131	219.77	196.269	127.114	0.994544
355	AHNAK	AHNAK	Neuroblast differentiation-associated protein AHNAK	Adaptor/scaffold	AEAPLPS*PK	15.5124	11.9581	15.1422	29.4635	55.0754	43.6903	24.4658	19.3434	18.0891	38.4686	36.0473	35.88	19.7056	20.7795	12.4114	97.7698	59.0798	66.4791	0.987757
356	AHNAK	AHNAK	Neuroblast differentiation-associated protein AHNAK	Adaptor/scaffold	AEAPLPS*PK	111.878	105.737	114.537	281.335	436.091	325.166	184.659	169.038	167.827	317.663	339.931	305.075	172.723	154.058	143.302	857.807	571.157	607.908	0.987475
357	AHNAK	AHNAK	Neuroblast differentiation-associated protein AHNAK	Adaptor/scaffold	FKAEAPLPS*PK	27.0554	20.8419	24.4114	58.3653	78.9065	60.7025	27.6777	40.8972	35.1973	60.1268	43.4258	52.4635	33.213	22.4253	23.1975	89.0972	86.7081	35.6106	0.818177
358	AHNAK	AHNAK	Neuroblast differentiation-associated protein AHNAK	Adaptor/scaffold	FKAEAPLPS*PK	28.988	26.6525	33.6313	56.0843	69.7437	71.7517	30.1993	36.9341	33.513	64.7313	65.4073	60.6196	39.1646	29.3575	26.3645	94.099	99.2274	45.1259	0.762532
359	AHNAK	AHNAK	Neuroblast differentiation-associated protein AHNAK	Adaptor/scaffold	FKAEAPLPS*PK	5.07642	5.58274	10.0055	18.6023	14.7422	22.0472	12.3194	10.7321	9.68336	22.6564	19.1123	23.6587	11.5507	7.82106	7.17262	30.8938	31.0166	19.6409	1
360	AHNAK	AHNAK	Neuroblast differentiation-associated protein AHNAK	Adaptor/scaffold	GPGVDLPSVNLS*M#PK	7.00573	3.6799	5.68706	18.1189	15.1764	7.69975	9.36619	9.82823	11.3695	22.1798	23.4316	18.1822	3.63124	6.90695	7.63556	20.3069	18.0602	14.0283	0.959986
361	AHNAK	AHNAK	Neuroblast differentiation-associated protein AHNAK	Adaptor/scaffold	VSGPDLDLNLKGPS*LK	6.07371	4.25298	8.31053	20.4541	26.3344	20.4941	12.0747	12.1846	12.2684	31.277	28.5364	25.6209	8.61214	7.47462	7.21217	23.1155	20.2685	8.62491	0.976178
362	AHNAK	AHNAK	Neuroblast differentiation-associated protein AHNAK	Adaptor/scaffold	GPS*LQGDLAVSGDIK	9.55411	8.18228	9.27175	14.585	14.5851	13.2791	7.52298	11.865	8.47362	12.6606	7.72075	12.8992	8.11386	7.55837	6.93036	19.405	13.9568	10.4332	1
363	AHNAK	AHNAK	Neuroblast differentiation-associated protein AHNAK	Adaptor/scaffold	VSVGAPDLSLEASEGS*IK	5.94989	11.9015	7.71379	25.2286	41.2921	31.4443	36.3051	26.2211	30.13	70.1442	72.2028	68.9156	10.693	11.4962	18.1084	106.272	49.2691	63.4337	0.991381
364	AHNAK	AHNAK	Neuroblast differentiation-associated protein AHNAK	Adaptor/scaffold	VSVGAPDLSLEASEGS*IK	2.20231		3.1291	8.60993	17.1578	10.9322	13.1206	9.44889	4.21748	25.2122	23.2718	15.3129	4.34748	5.19593	2.72219	29.2042	11.7345	19.5352	0.97455
365	AHNAK	AHNAK	Neuroblast differentiation-associated protein AHNAK	Adaptor/scaffold	VSVGAPDLSLEASEGS*IKLPK	6.11128		5.54582	15.0578	19.4022	9.98919	7.21795	12.39	12.9382	23.617	22.8843	25.9317	5.63968	5.33196	2.63644	16.1103	13.7671	5.17601	0.995011
366	AHNAK	AHNAK	Neuroblast differentiation-associated protein AHNAK	Adaptor/scaffold	VSVGAPDLSLEASEGS*IKLPK	3.74648	4.7823	7.49628	17.7428	16.4976	16.4071	14.0185	16.573	16.5948	40.3608	28.8163	35.9511	5.89901	5.42107	4.21155	19.4162	26.5435	6.41011	0.991649
367	AHNAK	AHNAK	Neuroblast differentiation-associated protein AHNAK	Adaptor/scaffold	IS*APNVDFNLEGPK	17.878	20.6181	18.0568	64.3242	85.0128	67.79	13.5244	21.6442	16.1571	50.8093	36.2737	37.0893	55.977	41.615	42.3383	172.836	160.873	91.4577	0.987573
368	AHNAK	AHNAK	Neuroblast differentiation-associated protein AHNAK	Adaptor/scaffold	IS*APNVDFNLEGPK	20.8254	16.5744	19.4509	58.3059	84.9438	71.4518	14.664	15.7644	16.5349	49.7786	41.2075	49.8303	56.3639	43.3549	40.6798	192.476	172.455	103.666	0.992722
369	AHNAK	AHNAK	Neuroblast differentiation-associated protein AHNAK	Adaptor/scaffold	VDIET*PNLEGTLTGPR				2.65855		2.31365						2.93005	16.8062	16.9745	13.8822	83.9957	81.756	45.3493	0.916703
370	AHNAK	AHNAK	Neuroblast differentiation-associated protein AHNAK	Adaptor/scaffold	GS*EVGFHGAAPDISVK	3.88128	4.64541	5.9016	10.4609	15.4301	11.6256	6.94476	9.15535	6.47322	10.2588	13.2992	10.4837	7.84463	7.02346	3.56845	27.4326	10.7097	18.1732	1
371	AHNAK	AHNAK	Neuroblast differentiation-associated protein AHNAK	Adaptor/scaffold	GPAFNM#AS*PESDFGINLK	2.10064		3.26183	5.73905	3.09246	3.30163		2.80911	2.59947	5.36779	6.96433	8.34081	20.1757	15.5657	11.8029	65.2075	65.6573	24.4693	1
372	AHNAK	AHNAK	Neuroblast differentiation-associated protein AHNAK	Adaptor/scaffold	LGS*PSGK	17.3563	16.2261	11.293	64.5061	86.673	97.2961	12.5383	15.7277	15.4742	86.0464	68.4283	69.2149	45.3156	48.6583	50.1973	251.953	221.396	131.871	0.999384
373	AHNAK	AHNAK	Neuroblast differentiation-associated protein AHNAK	Adaptor/scaffold	LGS*PSGK	20.0621	22.8024	18.0704	88.9846	132.659	103.349	24.606	22.128	24.4559	92.4455	77.4147	66.0119	61.1134	51.7742	59.3776	288.393	245.579	144.671	0.874039
374	AHNAK	AHNAK	Neuroblast differentiation-associated protein AHNAK	Adaptor/scaffold	FAGGLHFS*GPK	17.1409	18.7587	13.9655	60.2931	91.4039	73.3039	20.8321	16.2541	18.1305	71.4827	61.5799	60.3478	37.396	26.6879	24.3209	132.231	106.889	75.3625	0.961382
375	AHNAK	AHNAK	Neuroblast differentiation-associated protein AHNAK	Adaptor/scaffold	FAGGLHFS*GPK	5.50152	6.79138	10.2489	15.279	15.9828	15.9271	6.66711	7.47148	5.36214	17.4542	20.0108	13.3076	8.90298	8.17842	7.5653	31.3884	31.5715	22.9742	0.801107
376	AHNAK	AHNAK	Neuroblast differentiation-associated protein AHNAK	Adaptor/scaffold	IS*M#SEVDLNVAAPK	13.6785	11.5707	17.0194	32.9234	35.9615	31.8025	14.6503	14.0405	10.8377	25.6506	29.1931	22.6462	21.8585	18.8876	18.6598	101.145	75.6929	60.0347	0.838756
377	AHNAK	AHNAK	Neuroblast differentiation-associated protein AHNAK	Adaptor/scaffold	ISM#S*EVDLNVAAPK	13.4482	14.1183	14.3295	26.0533	27.1369	29.6164	10.2222	10.4666	14.3215	25.756	16.9316	21.5874	17.9853	10.2296	13.6054	70.9309	59.0006	45.8542	0.801737
378	AHNAK	AHNAK	Neuroblast differentiation-associated protein AHNAK	Adaptor/scaffold	GGVT*GSPEASISGSK	39.7311	41.986	48.6309	77.1383	106.464	95.7629	42.2871	41.6111	47.8904	87.0279	67.274	75.5231	54.0577	38.4142	28.2183	145.747	109.028	92.8834	0.999306
379	AHNAK	AHNAK	Neuroblast differentiation-associated protein AHNAK	Adaptor/scaffold	GGVTGS*PEASISGSK	12.5866	17.0604	13.5796	17.2032	27.7783	25.9072	8.26329	9.8881	11.5469	19.1045	19.1181	18.734	15.21	12.4314	10.5751	33.7651	24.7948	25.1721	0.930879
380	AHNAK	AHNAK	Neuroblast differentiation-associated protein AHNAK	Adaptor/scaffold	GKGGVTGS*PEASISGSK	24.2994	15.9129	24.4829	36.999	57.8188	45.1889	17.1458	15.9999	19.1232	35.8553	32.7397	35.9658	21.9644	13.6455	11.3113	37.5525	46.5372	21.5909	1
381	AHNAK	AHNAK	Neuroblast differentiation-associated protein AHNAK	Adaptor/scaffold	AS*LGSLEGEAEAEASSPK	2.88151	5.67111	5.58146	18.4471	26.7602	23.8402	3.98603	4.05232	5.48508	18.5702	12.1974	12.2211	2.21247	3.02021	2.89936	15.631	11.2086	9.68363	0.82479
382	AHNAK	AHNAK	Neuroblast differentiation-associated protein AHNAK	Adaptor/scaffold	AS*LGSLEGEAEAEASS*PK	9.17172	8.73976	14.6925	23.9775	19.5116	21.1881	11.1255	9.87651	5.40533	10.8863	8.23016	11.1048	10.4682	10.028	5.16741	44.7767	37.2317	32.9453	0.958378
383	AHNAK	AHNAK	Neuroblast differentiation-associated protein AHNAK	Adaptor/scaffold	ASLGS*LEGEAEAEASSPK	17.132	11.8371	19.1638	41.1533	57.7375	42.6405	22.41	17.2804	17.1119	30.0065	20.8275	26.2625	9.46062	8.91733	4.88204	42.1322	37.2865	20.5054	0.919243
384	AHNAK	AHNAK	Neuroblast differentiation-associated protein AHNAK	Adaptor/scaffold	S*NSFSDER	9.39712	9.88814	8.7154	32.3052	37.4179	35.6126	12.2676	9.22697	8.82556	33.5795	37.1506	38.9899	7.40488	5.33173	5.07003	18.1718	15.1317	10.508	1
385	AHNAK	AHNAK	Neuroblast differentiation-associated protein AHNAK	Adaptor/scaffold	EFS*GPSTPTGTLEFEGGEVSLEGGK	7.6371	8.48482	6.43506	19.3481	23.2956	16.2738	10.4426	9.34267	10.7027	27.9412	19.1311	26.6447	14.4453	9.07505	6.24824	46.998	40.0296	24.7881	1
386	AHNAK	AHNAK	Neuroblast differentiation-associated protein AHNAK	Adaptor/scaffold	EFSGPSTPT*GTLEFEGGEVSLEGGK	8.04736	7.64745	10.8011	7.93451	15.9352	16.0571	9.65213	12.972	10.2177	13.4265	11.482	12.5592	24.4136	21.5768	16.8254	88.1633	78.4655	45.4272	0.999896
387	AHNAK	AHNAK	Neuroblast differentiation-associated protein AHNAK	Adaptor/scaffold	FGTFGGLGS*K	19.5513	19.2642	17.3566	28.4283	36.8234	32.6136	18.9038	16.175	20.5845	50.7339	45.0383	47.7045	19.6842	16.963	13.7458	31.0759	22.1596	20.6779	0.99149
388	AHNAK	AHNAK	Neuroblast differentiation-associated protein AHNAK	Adaptor/scaffold	GHYEVTGS*DDETGK	20.7266	39.1036	19.2541	31.1547	81.4402	45.7641	21.0035	14.4702	18.324	39.4392	33.0971	45.668	21.7895	36.7394	24.3797	100.937	45.3997	72.5572	1
389	AHNAK	AHNAK	Neuroblast differentiation-associated protein AHNAK	Adaptor/scaffold	GHYEVTGS*DDETGK	6.06244	3.13164		22.0543	14.4556	26.71	10.7858	8.59317	7.45059	24.7789	27.5389	18.1786	6.98474	3.06207	10.0876	58.3093	28.011	43.1795	0.968058
390	AHNAK	AHNAK	Neuroblast differentiation-associated protein AHNAK	Adaptor/scaffold	GHYEVTGS*DDETGK	18.8786	20.6673	3.19996	88.4654	66.154	105.206	45.5298	36.8313	32.2479	91.0585	84.1201	83.8711	26.5153	19.0953	43.8099	263.472	133.258	180.893	0.994599
391	AHNAK	AHNAK	Neuroblast differentiation-associated protein AHNAK	Adaptor/scaffold	GHYEVTGS*DDETGKLQGSGVSLASK	42.7909	24.8282	4.49535	140.335	71.8963	132.006	38.7282	43.9873	48.0263	91.4128	74.3366	157.763	54.1519	30.1476	24.1203	102.316	148.756	30.7473	0.98851
392	AHNAK	AHNAK	Neuroblast differentiation-associated protein AHNAK	Adaptor/scaffold	GHYEVTGS*DDETGKLQGSGVSLASK	28.4379	43.1405	8.96327	31.0202	40.1386	34.0162	12.6464	7.75613	18.1809	18.4628	22.6319	74.3063	19.1865	45.958	5.89099	29.7431	30.0764	8.92383	1
393	AHNAK	AHNAK	Neuroblast differentiation-associated protein AHNAK	Adaptor/scaffold	GHYEVTGS*DDETGKLQGSGVSLASK	4.22793			31.545	6.23926	22.5635	4.70639	9.9298	4.25418	17.5938	13.7393	15.0032	3.52047	1.39361	5.15935	17.9955	24.4577	3.75698	0.910258
394	AHNAK	AHNAK	Neuroblast differentiation-associated protein AHNAK	Adaptor/scaffold	GHYEVTGS*DDETGKLQGSGVSLASK	33.7844	23.6892	7.34041	120.514	67.7224	110.229	30.9494	39.8795	38.4694	78.1371	69.8499	147.168	45.7476	31.7829	23.0023	92.8373	132.812	29.6442	0.953398
395	AHNAK	AHNAK	Neuroblast differentiation-associated protein AHNAK	Adaptor/scaffold	GHYEVTGS*DDETGKLQGSGVSLASK	25.8461	19.8788	4.84724	93.2537	49.4939	94.4946	25.8438	28.7249	29.6096	60.4132	55.2021	115.455	34.8759	20.9293	17.3049	76.6429	105.366	23.2083	0.952836
396	AHNAK	AHNAK	Neuroblast differentiation-associated protein AHNAK	Adaptor/scaffold	SKGHYEVTGS*DDETGK	12.6058	6.64509	12.5688	68.245	61.4079	68.7257	18.5466	22.0697	18.1832	75.5334	61.4621	56.4544	16.8216	9.08932	11.122	76.5695	69.0579	38.7866	0.961712
397	AHNAK	AHNAK	Neuroblast differentiation-associated protein AHNAK	Adaptor/scaffold	LQGSGVSLAS*KK	11.4096	13.8089	16.7608	34.6327	51.5691	37.7707	27.9847	13.94	23.4921	39.0046	35.0266	29.5958	13.4805	16.1672	15.4412	92.3829	45.7724	48.9052	1
398	AHNAK	AHNAK	Neuroblast differentiation-associated protein AHNAK	Adaptor/scaffold	DDGVFVQEVTQNS*PAAR	22.1818	17.8304	23.2311	26.0062	21.2716	19.5158	22.7288	21.6754	24.2689	15.3206	18.9725	24.1879	41.8935	33.4485	27.5197	94.7085	89.1384	55.49	0.915482
399	AHNAK	AHNAK	Neuroblast differentiation-associated protein AHNAK	Adaptor/scaffold	KGDRS*PEPGQTWTR	3.16043	2.38903	4.10442	16.2356	16.0727	15.9112	3.82961	5.01808	6.32027	22.148	18.0552	22.2889	5.24969	6.19436	3.31081	31.392	19.5596	17.186	1
400	AHNAK2	AHNAK2	Protein AHNAK2	Adaptor/scaffold	VQM#PS*FK	5.93904		6.35045	32.0701	27.0192	32.8246	6.37676	8.06286	6.93862	23.8985	22.182	24.2426	6.59919	3.1754	5.67879	49.692	32.2743	24.2215	0.902999
401	AHNAK2	AHNAK2	Protein AHNAK2	Adaptor/scaffold	DAHDVS*PTSTDTEAQLTVER	4.3302	1.94734		36.9744	3.86423	31.5289	3.57446	5.79754	3.25682	19.3307	10.8476	33.0545	4.18972	3.44064	4.50859	25.8122	13.6696	12.3822	1
402	AHNAK2	AHNAK2	Protein AHNAK2	Adaptor/scaffold	M#PS*FGASAPGK	6.37865	3.56192	7.98285	22.7872	33.545	23.7893	11.8346	5.49549	8.65904	21.1042	17.241	24.3823	9.24019	4.32294	6.5649	24.5463	21.7416	13.7536	0.892453
403	AJM1	AJM1	Apical junction component 1 homolog	Unknown function	APPGLTPAPAS*PPVLPR	10.119	9.91016	10.383	16.2584	14.7625	17.2496	15.8501	14.3151	14.5185	16.7204	14.7913	16.4291	10.7416	7.28857	9.6445	11.1784	11.0122	9.76066	1
404	AKAP1	AKAP1	A-kinase anchor protein 1, mitochondrial	Adaptor/scaffold	SIPLECPLSS*PK	36.1042	31.0489	37.5277	20.3152	24.0685	19.4126	34.002	30.9904	28.348	18.3156	20.8414	15.461	113.773	82.5291	71.396	34.3649	32.8629	25.6821	0.965918
405	AKAP1	AKAP1	A-kinase anchor protein 1, mitochondrial	Adaptor/scaffold	SIPLECPLSS*PK	125.854	123.278	168.441	63.4875	83.0095	70.9864	125.486	110.96	108.849	71.3467	61.957	53.3866	387.786	312.401	256.699	135.361	108.389	75.8882	0.995665
406	AKAP1	AKAP1	A-kinase anchor protein 1, mitochondrial	Adaptor/scaffold	SLLSS*PTK	115.766	109.579	127.509	50.0729	68.9688	56.1558	84.0636	84.8925	77.1017	56.4577	47.3648	38.9095	141.54	111.67	92.8385	51.7358	41.9212	31.8595	0.989328
407	AKAP1	AKAP1	A-kinase anchor protein 1, mitochondrial	Adaptor/scaffold	SLLSS*PTK	127.214	129.054	153.038	55.5984	101.517	70.9568	100.641	103.531	109.038	59.1561	55.0917	56.188	162.635	120.349	113.753	63.4307	49.0867	35.3598	0.950308
408	AKAP1	AKAP1	A-kinase anchor protein 1, mitochondrial	Adaptor/scaffold	AIT*PPLPESTVPFSNGVLK	23.8879	30.7802	29.339	11.3725	13.6881	12.9568	24.4207	20.7334	23.6929	14.8069	13.5517	14.1728	31.2162	28.434	17.7148	13.6909	13.21	9.06582	0.991401
409	AKAP10	AKAP10	A-kinase anchor protein 10, mitochondrial	Adaptor/scaffold	QSSLAEPVS*PSK	82.1977	43.3937	16.0739	84.8265	20.2032	6.25717	95.8747	90.5405	54.6983	27.6301	18.4029	94.0497	22.2713	99.4153	65.9925	108.438	70.7243	57.9167	0.950405
410	AKAP10	AKAP10	A-kinase anchor protein 10, mitochondrial	Adaptor/scaffold	NSPAS*PLK	18.9395	17.0297	23.38	15.3491	26.6376	20.6744	25.8426	26.2361	24.1872	21.8799	13.6504	18.201	22.0798	19.0307	19.2824	27.0521	19.6149	16.8981	0.927061
411	AKAP10	AKAP10	A-kinase anchor protein 10, mitochondrial	Adaptor/scaffold	NSPAS*PLKELSGK	14.282	9.90591	17.4025	17.0834	9.93833	13.0236	8.77694	12.7544	15.6964	8.33647	4.62361	9.77657	19.7566	9.55671	5.71607	5.34219	7.81688		0.936671
412	AKAP11	AKAP11	A-kinase anchor protein 11	Adaptor/scaffold	NVIPDT*PPSTPLVPSR	13.4284	14.4866	15.9819	10.2334	13.4046	13.7934	19.5766	16.3282	20.6716	22.0745	15.3451	15.7995	13.2222	12.7881	11.5816	10.3019	5.49545	8.50077	0.963664
413	AKAP11	AKAP11	A-kinase anchor protein 11	Adaptor/scaffold	VTYAEKLS*PLTGQACR	13.8603	16.3278	17.3765	13.2451	15.9091	11.0821	31.5276	19.6197	27.0125	26.3898	18.6515	32.067	17.7233	23.8896	11.9891	12.4875	9.56791	5.31893	0.996439
414	AKAP11	AKAP11	A-kinase anchor protein 11	Adaptor/scaffold	QGS*LASSKPASNPK	21.5973	11.9027	4.12788	18.4704	6.94697	5.17951	30.7876	24.8211	15.6066	7.87241	5.76853	22.155	4.17178	23.3199	12.8909	19.4066	9.60989	10.5115	1
415	AKAP11	AKAP11	A-kinase anchor protein 11	Adaptor/scaffold	S*FSEDVFQSVK	29.2874	26.153	29.7291	32.0802	43.3758	32.5209	50.6166	52.8421	50.9154	53.9203	44.8776	48.7835	85.9371	67.8451	46.8954	49.7739	43.7023	27.259	0.992892
416	AKAP11	AKAP11	A-kinase anchor protein 11	Adaptor/scaffold	KSFS*EDVFQSVK	9.03086	10.7432	6.34526	6.94365	9.77574	9.16488	16.9757	13.3788	17.5184	15.9245	14.8717	14.3872	25.0226	19.2826	15.2087	12.5597	14.8294	8.89869	0.862047
417	AKAP11	AKAP11	A-kinase anchor protein 11	Adaptor/scaffold	KPES*PYGNLCDAPDSPRPVK	9.75102	5.53766	11.0453	18.6295	11.2628	14.2053	12.3211	10.652	13.6737	21.6721	18.0132	20.5414	5.34885	6.39957		4.36104	2.30518	1.98012	0.898774
418	AKAP11	AKAP11	A-kinase anchor protein 11	Adaptor/scaffold	KPESPYGNLCDAPDS*PRPVK	33.6955	33.8956	36.5929	16.4523	18.4419	15.3244	49.9125	39.9231	52.4939	25.8656	26.8585	34.0915	37.9445	42.3963	16.4959	19.1723	11.8674	10.0451	0.996537
419	AKAP11	AKAP11	A-kinase anchor protein 11	Adaptor/scaffold	S*VIPNIDK	18.861	18.8081	20.3119	8.94636	10.4902	10.3325	19.8719	20.7344	18.7194	17.6722	10.9932	11.565	9.00048	4.87465	4.16973				0.961807
420	AKAP12	AKAP12	A-kinase anchor protein 12	Adaptor/scaffold	GALNGQGALNS*QEEEEVIVTEVGQR				25.0884	33.0732	25.2626	1.5701		2.97925	54.8285	36.3538	40.5882	2.12467	2.76293	2.53095	16.9462	17.1357	11.3888	0.992424
421	AKAP12	AKAP12	A-kinase anchor protein 12	Adaptor/scaffold	VVGQTT*PESFEK	25.1337	20.188	28.6041	128.574	212.236	157.728	18.4919	19.4603	31.6504	186.801	143.904	143.72	38.5227	38.8648	34.9154	248.761	183.032	112.799	0.939655
422	AKAP12	AKAP12	A-kinase anchor protein 12	Adaptor/scaffold	EVSSLEGS*PPPCLGQEEAVCTK	3.59636		1.66982	24.5049	32.4285	34.0656	3.6613	3.43808	5.55706	27.5075	26.1995	34.1806	3.65712	2.68097	2.80391	17.4183	13.2098	9.05712	1
423	AKAP12	AKAP12	A-kinase anchor protein 12	Adaptor/scaffold	GLSS*DLEGEK		4.82591	5.47853	15.0465	19.3499	16.1595	4.81551	3.33819	3.58393	24.8763	22.6605	15.5891	7.15786	5.56044	2.47327	33.4304	24.9858	18.7159	0.888505
424	AKAP12	AKAP12	A-kinase anchor protein 12	Adaptor/scaffold	ADS*QDAGQETEK			1.26113	47.7232	97.3384	70.3506	5.64669	6.0933	3.20365	77.1831	61.8315	57.345	4.88298	2.89983	2.70181	59.4054	42.5794	42.6725	0.926693
425	AKAP12	AKAP12	A-kinase anchor protein 12	Adaptor/scaffold	S*VPEDDGHALLAER	7.86055	3.38125	8.69476	25.4932	30.9715	24.8531	6.80051	10.4201	10.3258	26.3838	27.8169	25.9303	7.5809	6.93575	5.86832	20.6096	14.0773	9.61865	0.981008
426	AKAP12	AKAP12	A-kinase anchor protein 12	Adaptor/scaffold	AIT*PQAQEELQK	4.17158	7.89732	4.84605	59.7956	80.9839	69.9561	6.62837	7.55704	6.43736	78.6563	61.5091	75.9771	19.6523	17.7723	21.9353	185.552	138.943	98.8531	0.973827
427	AKAP12	AKAP12	A-kinase anchor protein 12	Adaptor/scaffold	EQS*HAEISPPAESGQAVEECKEEGEEK	5.82903	6.62143	8.24375	50.4888	74.9741	49.3813	3.76005	1.63151	5.14582	45.0916	34.1644	70.2532	3.37497	3.26045	5.62621	46.2079	34.0602	33.0503	1
428	AKAP12	AKAP12	A-kinase anchor protein 12	Adaptor/scaffold	EQS*HAEISPPAESGQAVEECKEEGEEK	6.2897	5.49429	7.31344	41.4463	53.7049	40.8697	3.92885	5.58359	4.25946	37.6321	32.5105	57.8237	3.56343	4.89607	3.37447	36.4898	32.3437	28.4981	1
429	AKAP12	AKAP12	A-kinase anchor protein 12	Adaptor/scaffold	EQS*HAEISPPAESGQAVEECKEEGEEK	3.07203	3.41428	2.37255	24.1167	27.029	24.872	3.7597	1.5364	2.5855	16.8604	12.0641	19.4476		1.69981		16.6015	14.2098	11.893	1
430	AKAP12	AKAP12	A-kinase anchor protein 12	Adaptor/scaffold	SAES*PTSPVTSETGSTFK	7.67741	5.36911	3.78047	63.5615	107.772	85.649	11.4714	8.44962	8.76636	106.053	96.6991	102.993	9.37506	9.98325	8.06618	106.462	63.7565	48.7412	0.998208
431	AKAP12	AKAP12	A-kinase anchor protein 12	Adaptor/scaffold	SAESPT*SPVTSETGSTFK	3.79379	2.06344		26.1612	37.9564	23.04	3.63633	2.95077	3.27686	37.5419	35.1316	43.8241	5.12484	5.08947	3.77319	37.4959	23.9276	26.1473	1
432	AKAP12	AKAP12	A-kinase anchor protein 12	Adaptor/scaffold	SAESPTS*PVTSETGSTFK	19.3832	21.9288	20.5268	51.8362	84.2429	65.7047	33.0224	22.9436	26.4345	90.2136	90.7743	78.4237	23.6109	25.0396	19.9244	181.487	131.655	86.7376	0.99462
433	AKAP12	AKAP12	A-kinase anchor protein 12	Adaptor/scaffold	SAESPTS*PVTSETGSTFK	7.35424	5.25317	6.46869	21.5504	25.1605	21.7033	7.96075	5.93311	7.29196	28.1959	28.5509	25.7944	6.29556	2.85298	8.46633	58.538	36.1927	31.9109	0.990717
434	AKAP12	AKAP12	A-kinase anchor protein 12	Adaptor/scaffold	SAESPTSPVTSETGS*TFKK	6.15553	7.07649	10.8885	39.1414	50.0036	46.9129	20.4703	21.484	21.7383	158.465	152.462	168.407	11.0744	10.161	6.75346	39.0188	21.24	24.2118	0.934383
435	AKAP12	AKAP12	A-kinase anchor protein 12	Adaptor/scaffold	LS*AEYEK			2.28627	27.9739	19.8699	34.0837	2.11563	2.03244	3.71793	37.8659	35.8563	23.6801			3.74297	25.7722	26.512	24.2064	0.999703
436	AKAP12	AKAP12	A-kinase anchor protein 12	Adaptor/scaffold	LSAEY*EKVELPSEEQVSGSQGPSEEKPAPLATEVFDEK	4.27138	3.72078	6.514	24.8153	35.3867	29.3065	3.48551	2.83182	5.58514	36.8082	30.7694	46.2475	5.10415	4.25514	2.78863	36.4666	22.8593	18.0159	0.988393
437	AKAP12	AKAP12	A-kinase anchor protein 12	Adaptor/scaffold	LSAEY*EKVELPSEEQVSGSQGPSEEKPAPLATEVFDEK	7.21998	9.51604	8.58222	68.7495	86.476	78.8072	12.0521	8.39406	7.94301	89.0212	76.7734	109.824	14.3163	12.5157	7.71111	85.1252	59.0692	48.1821	0.999651
438	AKAP12	AKAP12	A-kinase anchor protein 12	Adaptor/scaffold	ETCVSGEDPTQGADLS*PDEK	2.33449		1.90121	12.6433	17.513	15.9039	4.09488			23.9057	23.467	24.9509	2.74428	4.59287	2.10034	44.846	21.809	22.2252	1
439	AKAP12	AKAP12	A-kinase anchor protein 12	Adaptor/scaffold	GESSAS*SPEEPEEITCLEK				11.2474	9.30993	7.02659		2.31663	3.20559	17.48	16.0574	18.426	8.94224	15.3968	9.43298	139.4	68.6802	89.9402	1
440	AKAP12	AKAP12	A-kinase anchor protein 12	Adaptor/scaffold	GLAEVQQDGEAEEGATS*DGEKK	4.71568	6.56807	4.28458	45.6463	55.5255	50.391	4.54732	10.1173	10.8117	60.4764	51.5645	64.7004	6.22201	2.9084	5.5046	24.5822	27.9938	13.9362	1
441	AKAP12	AKAP12	A-kinase anchor protein 12	Adaptor/scaffold	EGVT*PWAS*FKK	4.54118	4.22091	8.07378	23.482	34.4146	30.1982	3.81623	6.34369	5.97487	53.6971	41.4008	51.1296	4.65641	5.56868	3.49075	16.5552	11.1959	8.03171	0.939199
442	AKAP12	AKAP12	A-kinase anchor protein 12	Adaptor/scaffold	EGVTPWAS*FK	33.2064	25.7359	31.8259	143.809	218.182	171.343	25.8964	27.8118	31.7778	197.08	184.052	179.061	27.4438	27.5065	23.6846	152.091	111.726	70.269	1
443	AKAP12	AKAP12	A-kinase anchor protein 12	Adaptor/scaffold	EGVTPWAS*FK	6.8129	3.24665	5.66069	36.5915	40.4624	40.6449	6.54767	6.77657	9.27501	39.4008	38.8511	36.0143	3.05935	11.9027	4.80516	34.0076	23.2328	15.9108	1
444	AKAP12	AKAP12	A-kinase anchor protein 12	Adaptor/scaffold	SATLSST*ESTASEM#QEEM#K	3.32278		3.15038	28.8996	41.9986	35.9911	1.44061	0.799593	2.20927	13.478	19.6597	18.916				14.3594	9.01698	6.60939	1
445	AKAP12	AKAP12	A-kinase anchor protein 12	Adaptor/scaffold	GS*VEEPKPEEPK	5.64008	5.07203	6.46289	32.72	45.5314	35.3581	8.08237	5.18277	5.69006	72.3371	61.5125	54.8529	4.99566	4.34167	5.6577	49.1149	17.5913	48.7331	0.93612
446	AKAP12	AKAP12	A-kinase anchor protein 12	Adaptor/scaffold	RGS*SSDEEGGPK	3.9107	4.03398	2.12976	21.4214	41.0169	36.5407	3.85395	4.52706	4.98072	29.271	28.2284	26.0439	3.39208			17.0611	13.8798	6.88873	1
447	AKAP12	AKAP12	A-kinase anchor protein 12	Adaptor/scaffold	S*TPVIVSATTK	10.3841	9.97476	7.49924	41.3832	50.5611	45.7573	9.81603	9.77047	6.26648	30.4574	28.2481	26.8842	14.9833	8.24351	23.4872	85.6162	63.469	52.7028	0.859906
448	AKAP13	AKAP13	A-kinase anchor protein 13	Adaptor/scaffold	SFS*LEGLTGGAGVGNKPSSSLEVSSANAEELR	9.6763	10.1154	15.664	7.21878	11.3875	9.96761	10.8023	8.07785	8.19107	11.8993	9.71662	11.5133	16.0809	14.3789	7.2745	17.0035	12.778	6.15031	0.975078
449	AKAP13	AKAP13	A-kinase anchor protein 13	Adaptor/scaffold	VDS*LVSLSEEDLESDQR	12.2005	9.77288	15.6565	15.8013	22.1727	14.4727	7.52009	11.9817	10.187	11.3418	13.3932	11.7834	14.1339	10.9667	10.1866	17.8985	16.5054	13.5731	0.999444
450	AKAP13	AKAP13	A-kinase anchor protein 13	Adaptor/scaffold	S*AVLLVDETATTPIFANR	15.5632	15.9911	23.0702	19.5929	16.7228	14.6236	13.4409	15.578	15.8853	8.68389	11.1121	7.25644	29.9971	23.7608	21.5018	26.2089	26.6756	15.3751	0.997352
451	AKAP13	AKAP13	A-kinase anchor protein 13	Adaptor/scaffold	SQQS*VSLSK	21.8227	21.9837	30.7487	15.5813	14.503	21.2292	12.7525	9.07231	8.95125	6.94192	6.15893	8.03173	26.0163	27.8206	27.6764	53.6254	33.1528	38.7819	0.817251
452	AKAP13	AKAP13	A-kinase anchor protein 13	Adaptor/scaffold	SVS*IQNITGVGNDENM#SNTWK	16.3312	11.9333	19.3897	16.5769	8.84225	11.8105	15.3539	14.6968	16.7415	10.0578	4.84225	8.6684	18.4386	20.8788	11.032	18.6219	15.4571	12.5929	1
453	AKAP13	AKAP13	A-kinase anchor protein 13	Adaptor/scaffold	FLSHS*TDSLNK	34.2701	112.839	48.6463	2.09554	19.4854	2.60162	9.204	4.63778	13.1038		2.95733	26.2271	28.2641	63.7208	2.37122	7.50415	7.28388	5.25874	0.950847
454	AKAP13	AKAP13	A-kinase anchor protein 13	Adaptor/scaffold	DEDEGIPS*ENEEEKK	4.25648	4.85313	8.863	7.87568	11.9698	5.08406	8.81085	10.9801	8.91046	10.5459	8.0179	7.34439	11.3859	11.5261	11.8752	22.2601	11.905	17.1083	1
455	AKAP13	AKAP13	A-kinase anchor protein 13	Adaptor/scaffold	RTES*DSGLKK	18.9297	14.2188	17.4963	14.8744	26.8688	18.2119	17.6138	18.2453	16.121	17.7165	14.3301	12.6303	36.9446	22.8511	18.0828	29.9048	26.4337	19.2262	0.944069
456	AKAP13	AKAP13	A-kinase anchor protein 13	Adaptor/scaffold	SLS*RPSS*LIEQEK	5.66423	4.49639	9.19608	4.14655	5.19013	3.56108	5.06344	3.33762	2.37964	5.47075	4.76007	3.77345	47.0267	39.654	29.9246	53.1417	46.5728	38.2584	1
457	AKAP13	AKAP13	A-kinase anchor protein 13	Adaptor/scaffold	SLS*RPSS*LIEQEK	14.3848	18.2726	14.0665	9.13624	10.5316	12.6936	14.7239	12.1734	9.44784	10.5839	7.90333	9.70316	118.984	92.0388	69.8178	140.151	113.511	74.0226	0.887174
458	AKAP13	AKAP13	A-kinase anchor protein 13	Adaptor/scaffold	SGS*LDSELSVSPK	12.6042	18.6962	16.0199	112.21	146.224	125.907	14.9358	20.2217	19.2506	117.726	97.5412	99.5095	28.446	27.3636	24.1051	143.011	100.657	83.336	0.881874
459	AKAP13	AKAP13	A-kinase anchor protein 13	Adaptor/scaffold	SGS*LDSELSVSPK	10.9196	8.1864	6.4331	52.691	65.6512	54.8591	6.88693	10.9048	11.3915	50.7853	42.7025	37.3212	11.6206	12.1368	10.7087	55.8586	46.0848	33.6805	0.863245
460	AKAP13	AKAP13	A-kinase anchor protein 13	Adaptor/scaffold	ELVPDQAVISDSTFSLANS*PGSESVTK	7.35312	8.31986	10.3371	14.3339	18.9875	10.8851	11.6384	9.71815	11.9039	13.9221	14.6884	16.9621	13.097	15.3296	14.7731	21.1943	19.108	15.0121	1
461	AKAP13	AKAP13	A-kinase anchor protein 13	Adaptor/scaffold	GTAT*PELHTATDYR	17.3289	20.9003	23.1916	21.729	23.3724	21.8115	19.8362	14.3326	19.3008	21.5995	21.4005	17.4118	35.494	24.7226	22.2445	44.8182	39.9714	24.9196	0.984419
462	AKAP13	AKAP13	A-kinase anchor protein 13	Adaptor/scaffold	ALQLSNS*PGASSAFLK	23.9286	28.1194	26.7023	15.988	27.9667	19.9744	18.8089	20.2531	20.4381	22.0561	14.6394	12.7034	21.9389	27.0938	15.4561	19.641	17.2532	8.05075	0.99511
463	AKAP13	AKAP13	A-kinase anchor protein 13	Adaptor/scaffold	S*LSPFR	29.42	27.4155	32.2704	21.9322	40.767	22.0636	23.5162	24.602	23.8318	22.5851	21.1147	21.1297	34.6832	23.5007	20.2012	25.2237	18.3672	14.7656	1
464	PALM2AKAP2	AKAP2	PALM2-AKAP2 fusion protein	Adaptor/scaffold	DALGDSLQVPVS*PSSTTSSR	11.8576	9.26117	11.5619	47.6186	57.1156	51.3326	9.00142	9.88295	6.06134	65.4151	58.1395	69.331	15.289	11.0263	9.15047	36.4038	31.8821	19.8442	0.999583
465	AKAP5	AKAP5	A-kinase anchor protein 5	Adaptor/scaffold	GAWAS*LK	18.04	20.3758	18.8951	7.97988	4.72511	8.69052	24.4491	27.5986	21.7555	7.83402	5.85942	6.62603	16.8599	22.8479	17.7516	9.46212	10.8392	5.13043	0.974435
466	AKAP6	AKAP6	A-kinase anchor protein 6	Adaptor/scaffold	LENIQS*PSEQK	5.78263	7.38437	6.46287	10.6146	15.3519	11.8426	5.86778	6.60349	5.96993	10.8997	7.7847	15.2692	8.543	12.4049	6.59525	28.5715	20.3491	17.1357	0.884423
467	AKAP6	AKAP6	A-kinase anchor protein 6	Adaptor/scaffold	SVS*DITLQSSSQK	15.3608	11.7886	11.8538	26.979	42.7082	39.0126	15.1129	12.4845	14.5443	28.1368	25.7148	25.5442	7.80984	5.94317	6.84945	17.0787	17.8468	13.9534	1
468	AKAP6	AKAP6	A-kinase anchor protein 6	Adaptor/scaffold	EISSS*LGR	10.6223	10.6626	13.9117	20.4913	19.7097	16.7379	12.3727	14.6214	16.6838	22.9537	20.9209	20.3316	3.4882		4.64838	8.43272	5.0421	4.71439	0.759422
469	AKIRIN2	AKIRIN2	Akirin-2	Cell cycle regulation	AFLLSGPAS*PGTSSAASSPLKK	30.8964	29.3862	39.5853	21.7687	19.1164	15.4899	16.1388	20.2008	27.7166	16.7401	11.7295	18.3467	30.9604	23.8982	17.7639	10.8304	11.0426	2.87406	0.882386
470	AKIRIN2	AKIRIN2	Akirin-2	Cell cycle regulation	TLDFDPLLSPAS*PK	46.6654	50.8687	61.2549	26.814	35.4967	27.7092	37.1485	41.8351	46.3569	18.192	21.3662	18.3275	45.0711	33.8052	20.6657	13.3683	8.29142	6.23096	0.995472
471	AKIRIN2	AKIRIN2	Akirin-2	Cell cycle regulation	TLDFDPLLSPAS*PKR	24.0348	19.2456	33.5037	14.5648	14.126	14.0332	16.9049	18.2109	22.5867	14.1262	11.0575	13.5726	24.5944	21.6535	18.0815	7.08887	10.7298	4.8007	0.983486
472	AKT1	Akt1	RAC-alpha serine/threonine-protein kinase	Protein kinase, Ser/Thr (non-receptor)	S*GSPSDNSGAEEMEVSLAKPK	43.2408	43.7014	48.7663	63.6108	84.7904	69.4827	55.0063	49.2544	40.0784	68.4586	54.7217	72.9105	31.9504	22.0447	19.4493	42.2561	31.3778	20.8234	1
473	AKT1	Akt1	RAC-alpha serine/threonine-protein kinase	Protein kinase, Ser/Thr (non-receptor)	SGS*PSDNS*GAEEMEVSLAKPK	11.5407	9.58891	16.9275	14.6633	15.4982	17.3869	13.8439	13.9579	16.0548	13.9928	11.4906	9.63751	13.4897	8.06149	6.70981	13.1249	10.3518	6.50995	0.921924
474	AKT1	Akt1	RAC-alpha serine/threonine-protein kinase	Protein kinase, Ser/Thr (non-receptor)	SGS*PSDNSGAEEM#EVSLAKPK	42.6942	41.6908	58.7025	63.4549	91.8339	75.4763	46.9544	50.5314	52.6604	68.3672	57.227	59.8939	32.4542	28.0899	23.1539	42.7623	26.4431	15.51	0.970044
475	AKT1	Akt1	RAC-alpha serine/threonine-protein kinase	Protein kinase, Ser/Thr (non-receptor)	SGS*PSDNSGAEEMEVSLAKPK	43.5181	49.9707	61.0615	81.839	89.2857	88.3156	52.5439	43.7488	53.4746	92.7867	68.2795	79.8704	34.2673	31.8293	21.829	47.9032	36.1222	32.0133	0.909978
476	AKT3	Akt3	RAC-gamma serine/threonine-protein kinase	Protein kinase, Ser/Thr (non-receptor)	RPHFPQFS*YS*ASGRE	14.4267	21.7935	20.5655	5.11308	15.4185	9.27274	9.98639	4.95562	7.5665	4.40314	6.90493	16.6601	49.6285	72.7579	9.91886	26.9885	19.1081	14.0711	0.9648
477	ALAD	ALAD	Delta-aminolevulinic acid dehydratase	Enzyme, misc.	SS*PAFGDR	11.5112	7.79703	9.52802	10.7892	13.8506	11.243	14.3201	11.3528	13.8666	10.1947	12.4996	10.9769	5.50738	8.28966	7.71774	13.9853	10.6544	7.56083	0.626065
478	ALG3	ALG3	Dol-P-Man:Man(5)GlcNAc(2)-PP-Dol alpha-1,3-mannosyltransferase	Enzyme, misc.	SGS*AAQAEGLCK	61.1475	52.7145	75.041	120.018	147.29	131.195	58.4765	57.7206	57.2255	114.63	96.9917	108.963	80.7704	79.7516	57.5134	118.824	100.748	73.8907	0.99292
479	ALK	ALK	ALK tyrosine kinase receptor	KINASE	SPAAPPPLPTTSS*GK	44.1555	35.1999	48.6076	2.7779	4.63162	3.87368	58.948	46.3242	52.4845	5.99769	5.49948	5.68437	74.725	54.3352	46.3959	6.21618	4.12004	6.36516	0.991997
480	ALKBH5	ALKBH5	RNA demethylase ALKBH5	Enzyme, misc.	SYESSEDCSEAAGS*PAR	20.7716	23.84	22.6277	1.43918	5.0521	5.1965	21.3619	17.1584	18.7005	4.74436	6.20467	6.26163	24.7774	29.9497	19.8562	9.55251	5.023	5.7747	1
481	ALKBH5	ALKBH5	RNA demethylase ALKBH5	Enzyme, misc.	S*VLLPTHR	14.2166	15.9881	23.1203	7.33595	9.27293	5.3107	17.4201	13.0568	20.2442	10.1754	8.0626	9.11591	29.0579	30.5175	24.097	27.8568	24.3042	17.8106	0.926767
482	ALKBH5	ALKBH5	RNA demethylase ALKBH5	Enzyme, misc.	RGS*FSSENYWR	31.3966	29.4917	29.1267	12.1889	16.2525	17.6384	23.8227	21.94	20.2985	10.7165	10.125	20.7062	31.0705	23.7184	16.4116	14.9048	13.9463	11.6547	1
483	ALKBH5	ALKBH5	RNA demethylase ALKBH5	Enzyme, misc.	KYQEDS*DPERSDYEEQQLQK	22.0503	23.346	23.5411	16.6391	21.8587	23.0809	19.3383	20.8338	31.4766	15.8171	12.2347	20.695	12.7454	13.933	6.16901	5.95448	5.07221	4.07415	1
484	ALKBH8	ALKBH8	Alkylated DNA repair protein alkB homolog 8	RNA processing	TVS*DVR	7.24163	7.91698	8.89528	10.6112	17.8046	12.2815	13.7448	12.9789	12.7544	12.2666	14.5499	14.9961	5.56518	5.69805	4.60111	11.8501	10.2953	7.58248	1
485	NAT10	ALP	RNA cytidine acetyltransferase	Enzyme, misc.	AGPNASIIS*LK	11.5864	12.9037	16.5425	17.5475	17.7814	12.2413	10.6977	12.7007	9.20964	9.0925	13.7525	8.69229	11.3202	11.0348	6.41014	11.3426	10.4037	7.89681	0.842045
486	LSM14A	alphaSNBP(A)	Protein LSM14 homolog A	Translation	TQLS*QGRS*SPQLDPLRK	8.60779	10.42	16.2066	12.2878	12.1071	14.2495	7.1916	5.17147	9.07377	11.9461	4.62658	12.2083	31.6233	18.6428	12.1888	16.8761	23.4889	8.61617	1
487	LSM14A	alphaSNBP(A)	Protein LSM14 homolog A	Translation	TQLS*QGRS*SPQLDPLRK	23.0215	13.5942	21.7495	16.3885	16.8142	22.8294	9.49008	8.4643	7.75566	8.35833	10.4363	13.0406	33.5089	24.2151	19.5569	24.1325	24.3375	9.04172	0.953906
488	LSM14A	alphaSNBP(A)	Protein LSM14 homolog A	Translation	SS*PQLDPLR	77.2813	80.7203	84.4463	83.0754	122.786	79.6571	102.755	95.4503	88.8055	87.8101	86.6153	77.5206	99.8037	103.257	83.8773	120.931	90.8268	82.0686	0.999856
489	LSM14A	alphaSNBP(A)	Protein LSM14 homolog A	Translation	SS*PQLDPLR	13.9049	15.0543	19.2501	12.6756	19.3048	11.889	19.7726	13.2491	14.2121	14.9148	11.3006	14.9578	15.4591	12.2463	11.9435	24.6077	16.4182	13.4967	1
490	LSM14A	alphaSNBP(A)	Protein LSM14 homolog A	Translation	SS*PQLDPLRK	189.361	144.062	178.719	178.596	221.626	191.217	177.385	196.873	201.773	183.239	148.626	174.618	214.292	175.047	121.194	177.823	154.522	98.1447	0.990344
491	LSM14A	alphaSNBP(A)	Protein LSM14 homolog A	Translation	S*PVSTRPLPSASQK	23.4798	25.048	26.6775	24.011	34.4262	27.837	26.7341	21.6069	28.7969	24.4566	23.0417	26.9543	33.5145	22.2179	15.6549	22.7369	19.8103	11.5742	0.908816
492	ALS2	ALS2	Alsin	GEF, Rab	SSS*LVDIR	79.6637	84.3056	88.1103	109.973	133.83	106.202	84.9343	80.5433	79.7503	118.452	109.005	100.777	86.4548	67.0822	60.0462	115.799	85.3188	83.7855	0.900225
493	ALS2	ALS2	Alsin	GEF, Rab	SSS*LVDIREEETEGGSR	28.3787	22.0831	28.7531	24.8788	40.8853	28.8363	24.8829	20.1073	21.741	32.9216	26.0164	30.5573	26.0097	20.6717	14.9551	16.8351	23.8868	9.40175	0.994234
494	TMEM237	ALS2CR4	Transmembrane protein 237	Receptor, channel, transporter or cell surface protein	SSSSS*LLR	17.1308	11.9085	14.4995	12.8701	16.7616	11.8714	28.0802	29.0888	27.5979	24.2532	26.2849	20.5187	21.7835	17.0955	16.5837	24.7476	14.8233	11.4136	0.989193
495	TMEM237	ALS2CR4	Transmembrane protein 237	Receptor, channel, transporter or cell surface protein	NTPASAS*LEGLAQTAGR	15.4272	15.1017	18.7805	18.5706	25.6114	19.7095	34.9324	24.644	23.3933	30.4396	22.2063	28.4075	26.8925	19.9437	18.8897	22.849	20.0539	16.3713	0.974917
496	TMEM237	ALS2CR4	Transmembrane protein 237	Receptor, channel, transporter or cell surface protein	FQAADRS*ELIK	11.359	10.5398	19.3157	9.72325	17.9939	13.7574	42.3703	32.0107	32.5263	36.8892	31.5265	34.2995	10.6136	11.05	8.74316	13.9601	7.55598	4.13305	0.964711
497	TMEM237	ALS2CR4	Transmembrane protein 237	Receptor, channel, transporter or cell surface protein	ALPPVPSQDDIPLS*RPK	13.5241	12.2232	13.0042	17.1595	18.3817	15.3551	9.76915	10.3371	8.35821	15.0324	11.3614	14.5299	4.29306		3.83187	10.4437	10.7257	4.58177	0.925074
498	AMBRA1	AMBRA1	Activating molecule in BECN1-regulated autophagy protein 1	Autophagy	LELSSSAS*PQEER	21.6934	19.2065	21.2262	16.6473	24.7221	17.6966	18.8579	13.7345	17.0934	11.1719	10.8401	13.8322	16.7381	13.2277	11.669	9.41342	8.91998	5.80909	0.886931
499	AMFR	AMFR	E3 ubiquitin-protein ligase AMFR	Ubiquitin conjugating system	VPLDLS*PR	13.6082	11.9852	11.8948	15.448	20.4613	16.2457	14.9044	12.1259	16.5388	24.8766	21.9923	17.3086	54.5203	45.3474	31.699	58.1959	55.2303	33.9835	0.92938
500	AMOT	AMOT	Angiomotin	Unknown function	AQGPLPNQHS*LK	13.6458	13.5213	19.9238	22.5346	19.7762	24.8619	12.3749	12.2272	16.6816	12.9165	14.1486	19.0698	16.5487	14.9287	8.43923	25.2713	19.0059	13.4233	0.962333
501	AMOTL1	AMOTL1	Angiomotin-like protein 1	Adaptor/scaffold	QM#M#S*PVSK	36.6851	17.2429	10.0601	41.3439	11.9822	6.09815	52.4618	48.0248	31.6155	13.159	9.87073	43.194	19.6343	106.299	54.2655	96.2318	65.0941	48.0418	0.790594
502	AMOTL1	AMOTL1	Angiomotin-like protein 1	Adaptor/scaffold	LENS*PGHGK	23.9042	25.4944	23.4801	15.2914	26.1694	27.0859	27.7599	29.6454	24.1677	22.6197	17.9495	18.5431	11.2657	14.7548	8.73816	5.25511	7.10558	2.8954	0.825472
503	AMPD2	AMPD2	AMP deaminase 2	Enzyme, misc.	S*LPGPAPCLK	32.709	26.9694	39.5207	57.7438	88.592	59.603	24.9948	23.0109	21.0317	33.243	28.3033	36.3703	152.607	120.601	93.841	329.856	316.254	181.149	0.998586
504	AMPD2	AMPD2	AMP deaminase 2	Enzyme, misc.	TDSDS*DLQLYK	3.82257	2.58831	6.94459	21.2848	16.1149	22.1666	11.1646	10.2273	6.54498	22.5729	13.9871	6.76616	6.29868	2.36396	11.5252	31.3473	30.7693	36.1117	0.984451
505	AMPD2	AMPD2	AMP deaminase 2	Enzyme, misc.	SAPYEFPEES*PIEQLEER										2.55377		3.04617	38.9748	40.1785	19.3076	43.5779	33.4475	20.9369	0.992555
506	AMPD2	AMPD2	AMP deaminase 2	Enzyme, misc.	QIS*QDVK	161.151	78.09	16.5238	209.806	63.4376	30.2183	179.279	148.187	105.345	44.7701	30.3131	172.54	48.9937	292.278	192.833	374.457	247.036	201.054	0.999917
507	PRKAA1	AMPKA1	5'-AMP-activated protein kinase catalytic subunit alpha-1	Protein kinase, Ser/Thr (non-receptor)	HTLDELNPQKS*K	10.1617	9.8626	8.6934	14.3982	10.768	9.47046	11.3585	15.947	15.2311	14.5033	13.1401	15.6701	4.78031	6.40909	6.6028	14.2893	12.042	10.2704	0.706182
508	PRKAA1	AMPKA1	5'-AMP-activated protein kinase catalytic subunit alpha-1	Protein kinase, Ser/Thr (non-receptor)	SGTAT*PQR	21.7255	26.5338	22.1708	31.0705	36.4284	41.7884	18.348	19.4091	17.2748	33.952	26.0532	28.6985	23.4375	23.9144	26.1168	42.3115	33.5011	30.1875	0.9809
509	PRKAA2	AMPKA2	5'-AMP-activated protein kinase catalytic subunit alpha-2	Protein kinase, Ser/Thr (non-receptor)	M#PPLIADS*PK	45.3607	32.895	48.8045	38.037	41.4634	38.0439	52.129	51.7709	54.6892	48.8848	41.4963	40.9961	75.0062	55.7684	44.304	52.1939	51.0701	35.3534	0.888198
510	PRKAA2	AMPKA2	5'-AMP-activated protein kinase catalytic subunit alpha-2	Protein kinase, Ser/Thr (non-receptor)	MPPLIADS*PK	11.0959	9.25243	13.698	13.3379	9.87092	9.36766	23.1898	16.1603	15.9193	14.5386	10.6253	13.6667	23.0478	12.7129	11.3833	15.5319	15.8624	9.5544	1
511	PRKAB1	AMPKB1	5'-AMP-activated protein kinase subunit beta-1	Protein kinase, regulatory subunit	RDS*SGGTK	27.055	19.3369	18.5623	18.0258	17.5849	21.9494	17.5248	20.9153	24.8893	26.1933	24.3835	21.3634	30.6136	19.8883	19.949	21.6832	23.0054	9.56517	0.978362
512	PRKAB1	AMPKB1	5'-AMP-activated protein kinase subunit beta-1	Protein kinase, regulatory subunit	EVYLSGS*FNNWSK	31.3197	30.2455	32.9371	36.7623	49.6196	42.0628	23.6256	20.1449	22.0432	34.6674	36.0908	44.8627	14.5504	17.4173	17.9008	41.5192	31.6335	19.3452	0.989432
513	ANLN	anillin	Anillin	Adhesion or extracellular matrix protein	GFTECEMTKSS*PLK	22.2056	17.8159	24.6435	18.7474	14.7628	15.0348	10.2315	10.932	12.2239	8.99864	6.80409	8.2797	17.9303	15.5609	9.68929	4.29829	7.31425	2.77761	0.556873
514	ANLN	anillin	Anillin	Adhesion or extracellular matrix protein	GFTECEMTKSS*PLK	19.9245	18.3352	24.0537	26.3733	19.0252	27.9757	10.2138	13.4253	17.5442	12.4722	11.1185	14.788	16.2913	8.49081	3.68441	2.92993	5.28105		0.903957
515	ANLN	anillin	Anillin	Adhesion or extracellular matrix protein	LEATAASS*VK	53.4399	67.9701	84.3042	104.032	97.7785	118.774	64.1597	55.3528	65.4878	77.8394	82.2862	81.6805	75.2663	71.7263	65.6389	70.0241	53.4589	46.2233	0.964251
516	ANLN	anillin	Anillin	Adhesion or extracellular matrix protein	QNS*VQEQPGTACLSK	9.08913	3.87844		47.18	11.0527	9.30102	7.6723	8.93953	4.91568	6.3118	4.44881	36.062	3.97502	19.3162	7.42842	28.8793	19.7099	11.8	0.978527
517	ANLN	anillin	Anillin	Adhesion or extracellular matrix protein	TPIS*PLK	211.655	177.968	217.698	255.383	374.872	305.424	155.459	164.779	174.373	175.893	170.472	146.911	142.267	110.9	80.1799	54.4468	43.2613	24.1963	0.993071
518	ANLN	anillin	Anillin	Adhesion or extracellular matrix protein	TPIS*PLK	102.236	87.5641	109.581	135.297	166.666	159.211	80.1598	74.6542	77.7455	100.784	89.3108	89.5767	67.1804	57.217	48.1138	21.3816	22.6309	13.3641	0.999557
519	ANLN	anillin	Anillin	Adhesion or extracellular matrix protein	QETHCQST*PLKK	9.51551	12.5399	5.86147	10.7819	6.01812	5.22916	15.5991	12.4111	6.48678	3.20882	5.34771	13.3824	9.91973	45.7062	15.5607	11.1583	7.46367	5.46209	0.529736
520	ANLN	anillin	Anillin	Adhesion or extracellular matrix protein	TQS*LPVTEK	140.854	127.062	150.678	124.962	172.084	152.474	95.556	95.8712	94.3013	93.595	88.1155	99.4467	90.3075	74.8569	60.6774	26.9638	21.9225	19.3194	1
521	ANLN	anillin	Anillin	Adhesion or extracellular matrix protein	TQS*LPVTEK	132.227	131.012	145.046	132.293	179.804	154.868	99.3947	101.332	117.159	102.984	93.9528	78.638	100.27	79.4696	62.7788	31.4298	25.7742	17.9918	0.970879
522	ANLN	anillin	Anillin	Adhesion or extracellular matrix protein	NKAS*PQSEFM#PSK	4.05339	2.15047	5.74083	24.3642	31.5298	29.4893	5.45627	7.94724	4.48078	27.6756	22.452	35.1112	19.0391	15.7626	13.2001	12.6932	10.6279	7.64256	0.896906
523	ANK2	ANK2	Ankyrin-2	Adaptor/scaffold	ATS*PLIEETPIGSIK	19.6752	23.8556	33.2148	3.27176	7.37484	7.1249	21.9968	19.4634	15.7635	10.3582	5.82985	3.42257	82.1272	74.5209	55.373	26.0978	24.8406	21.4877	1
524	ANK2	ANK2	Ankyrin-2	Adaptor/scaffold	HPPVS*PSSK	30.5773	29.6177	27.0242	14.9257	12.3389	8.71517	23.9444	21.8799	25.0395	10.1751	10.7017	9.91899	34.6721	31.4414	19.2579	11.6853	9.41288	9.4142	0.928841
525	ANK2	ANK2	Ankyrin-2	Adaptor/scaffold	HSPVS*PSTK	29.5357	31.6867	38.7128	8.05967	13.555	9.14814	16.4434	17.8677	23.0175	6.90436	11.4615	12.4346	28.6119	32.5881	17.5694	12.1628	10.6372	9.03626	0.74295
526	ANK2	ANK2	Ankyrin-2	Adaptor/scaffold	HPPVS*PSGK	53.113	62.6071	59.4789	20.9355	27.0175	23.1253	61.4247	55.9887	58.3255	25.7035	27.4508	19.3828	74.165	75.0142	51.0633	33.2303	26.8545	20.6458	0.943625
527	ANK2	ANK2	Ankyrin-2	Adaptor/scaffold	HPPVS*PSGK	45.2957	48.1748	57.4152	24.3736	23.1196	24.6755	38.6829	45.0047	40.3667	18.8647	18.3804	18.1352	58.2822	51.5772	43.4529	24.7771	25.9371	17.8973	0.696398
528	ANK2	ANK2	Ankyrin-2	Adaptor/scaffold	LPVS*PSGR	29.3785	32.4479	38.9687	9.40086	14.0754	6.65705	31.8739	34.8355	36.266	7.98174	6.58847	10.0722	44.3681	37.4945	25.2741	10.9945	11.7195	9.85072	1
529	ANK2	ANK2	Ankyrin-2	Adaptor/scaffold	HLPVS*PSGK	80.1538	88.1107	102.915	26.6499	37.6818	35.3908	88.949	86.9609	83.114	29.0016	26.8189	26.0477	127.533	112.928	77.7581	43.1095	32.974	28.5659	0.943466
530	ANK2	ANK2	Ankyrin-2	Adaptor/scaffold	HLPVS*PSGK	96.7026	89.6479	128.579	27.9325	36.4837	35.5149	88.9684	79.5056	84.9763	25.774	30.837	22.7234	142.43	114.732	81.3736	36.4298	40.0828	26.3205	0.880926
531	ANK2	ANK2	Ankyrin-2	Adaptor/scaffold	QPPVS*PTSK	70.7896	26.6692	7.39267	25.4971	3.56387	2.08312	67.1025	74.8918	46.0379	7.88077	3.51275	27.3506	17.6235	98.4985	64.4909	46.1034	33.0472	25.6651	0.940876
532	ANK2	ANK2	Ankyrin-2	Adaptor/scaffold	QPPVS*PTSK	39.3948	13.9251	6.94917	18.1014	3.77109	2.57305	39.7379	34.7262	25.5214	6.06525	5.63909	17.7752	6.76457	59.0777	35.5042	29.0575	20.6171	19.4877	1
533	ANK2	ANK2	Ankyrin-2	Adaptor/scaffold	M#ADEQGDM#DLQIS*PDRK	13.1399	15.2564	11.8166	9.58093	7.66322	9.41888	17.4244	16.4544	18.3702	8.65416	7.56161	9.84166	20.5286	16.8012	16.7549	7.38833	9.52668		0.990651
534	ANK2	ANK2	Ankyrin-2	Adaptor/scaffold	EATLGS*PK	45.9445	39.1735	47.4014	18.2977	24.3261	25.0935	46.4895	48.611	53.0348	24.7793	20.7522	18.1996	61.8373	63.5361	44.8649	26.3824	24.2805	19.9744	0.999845
535	ANK2	ANK2	Ankyrin-2	Adaptor/scaffold	S*PQGLELALPSR	28.5445	35.4883	35.0353	12.1895	9.40109	11.2908	29.7441	33.7447	28.3209	12.698	14.7567	6.94641	39.3222	37.7002	30.617	15.9492	14.0822	9.62881	0.927802
536	ANK2	ANK2	Ankyrin-2	Adaptor/scaffold	DSLESS*PVEPK	15.5458	21.9249	21.7315	5.0845	12.9456	9.50205	20.2259	20.9989	26.1436	9.48239	9.5878	7.68314	62.9529	52.4828	51.3829	33.7476	24.0123	24.3352	0.885803
537	ANK2	ANK2	Ankyrin-2	Adaptor/scaffold	AM#IVPSS*PSKTPEEVSTPAEEEK	59.1058	53.844	82.4981	79.021	86.3849	73.9004	74.5539	67.8546	75.0247	87.6184	75.8126	88.1351	49.6992	40.5723	26.7808	34.6024	32.033	26.4973	1
538	ANK2	ANK2	Ankyrin-2	Adaptor/scaffold	AM#IVPSS*PSKTPEEVSTPAEEEK	13.8816	16.6648	17.4679	18.8261	20.7693	16.7425	16.3055	16.0222	23.5429	21.1817	17.9703	22.003	10.3267	10.2195	4.81883	8.88658	8.03212	6.65309	1
539	ANK2	ANK2	Ankyrin-2	Adaptor/scaffold	AMIVPSS*PSK	20.6691	23.4083	23.2397	33.6203	29.9558	28.6371	37.8244	31.7372	32.548	47.7113	33.1738	32.8357	33.8844	39.2091	33.1542	68.4673	42.758	67.4728	1
540	ANK2	ANK2	Ankyrin-2	Adaptor/scaffold	TPEEVST*PAEEEK			2.63038	4.3745	5.84764	4.45522	3.04126			2.6485	6.02731	3.40986	16.7068	16.5769	10.4587	51.3892	33.359	32.4526	1
541	ANK2	ANK2	Ankyrin-2	Adaptor/scaffold	LYLQT*PTSSER	17.1326	15.1003	13.2106	15.8576	22.3472	16.6843	17.67	14.5522	19.8539	20.8614	13.1328	21.7346	44.4757	46.0663	20.6168	55.6639	42.4736	30.6392	0.901963
542	ANK2	ANK2	Ankyrin-2	Adaptor/scaffold	KT*SLVIVESADNQPETCER	10.1153	12.3651	15.4575	20.2051	20.3444	18.7772	18.0542	15.8849	15.6615	20.4643	19.1875	20.3398	18.1737	15.3269	13.799	25.4399	29.7216	19.1406	0.983783
543	ANK2	ANK2	Ankyrin-2	Adaptor/scaffold	KT*SLVIVESADNQPETCER	51.2564	47.514	56.8959	90.8366	117.143	93.4473	74.4696	76.495	71.283	84.1159	77.861	91.8467	93.5111	87.394	73.8703	133.913	144.222	92.6957	0.976684
544	ANK2	ANK2	Ankyrin-2	Adaptor/scaffold	VVLKS*DTEQSEDNNE	9.97687	7.08229	10.2334	11.4227	13.1741	13.0239	7.39503	10.1136	9.40221	11.7959	9.83623	9.46327	20.3697	18.035	10.1615	25.8345	19.6036	17.707	0.972817
545	ANK2	ANK2	Ankyrin-2	Adaptor/scaffold	SFSS*DR	9.21962	7.28587	6.95273	9.92239	17.58	17.0231	7.35033	10.0887	10.3477	17.0068	14.5225	14.4384	7.82094	5.51643	6.64519	14.5235	8.79348	13.0027	1
546	ANK3	ANK3	Ankyrin-3	Adaptor/scaffold	RQS*FASLALR	5.57831	8.0842	10.8938	18.1371	17.1419	15.0357	6.83607	2.50229	5.75101	10.3028	9.14222	10.3824	8.76722	5.42381	7.13268	16.1928	16.7851	10.5003	0.949121
547	ANK3	ANK3	Ankyrin-3	Adaptor/scaffold	EFDSDS*LR	6.07655	5.06483	2.75306	11.6336	15.8357	9.80295	3.3117	5.62149	4.7727	14.4531	10.0308	10.2392	8.60614	7.14523	6.83562	30.0755	24.8909	19.632	1
548	ANK3	ANK3	Ankyrin-3	Adaptor/scaffold	EFDSDS*LR		6.52703	2.82335	11.6825	15.0874	10.4863	4.57834	5.7168	6.58802	10.5682	9.48737	8.70036	10.1045	7.89567	4.96103	32.4785	22.101	19.3637	0.876676
549	ANKIB1	ANKIB1	Ankyrin repeat and IBR domain-containing protein 1	Ubiquitin conjugating system	GVAPADS*PEAPR	7.01741	7.06264	7.85432	12.936	16.8331	12.9105	11.8302	11.2337	10.8927	13.3683	16.6852	11.7548	7.56172	7.3198	8.3916	16.9513	9.9332	8.6975	1
550	ANKIB1	ANKIB1	Ankyrin repeat and IBR domain-containing protein 1	Ubiquitin conjugating system	GVAPADS*PEAPR	27.4534	28.9788	26.5106	36.918	61.5684	39.8936	39.4513	31.145	34.954	40.39	41.839	39.6594	31.1329	30.6138	26.6517	47.1691	31.8677	33.5869	0.970648
551	ANKIB1	ANKIB1	Ankyrin repeat and IBR domain-containing protein 1	Ubiquitin conjugating system	DFLSNEASLGAIGTS*LPSR	4.99942	5.98089	6.93709	5.17316	6.15023	7.14863	21.8419	18.0365	18.6759	16.731	11.2394	10.1659	8.51737	10.3361	4.2449	13.5136	11.3735	9.53158	0.996518
552	ANKLE2	ANKLE2	Ankyrin repeat and LEM domain-containing protein 2	Receptor, channel, transporter or cell surface protein	TSLPLS*PVK	43.0571	33.6995	51.4569	24.4009	27.7923	24.9887	45.0504	54.9112	43.8903	21.1974	19.0873	22.1538	100.913	78.546	63.993	55.8009	45.3302	28.3321	0.990519
553	ANKLE2	ANKLE2	Ankyrin repeat and LEM domain-containing protein 2	Receptor, channel, transporter or cell surface protein	TSLPLS*PVK	72.4873	66.2104	81.5102	48.3251	39.0266	37.0238	80.8257	75.4024	71.5924	39.799	36.7258	39.9977	165.897	138.369	82.9933	102.292	83.0448	62.5107	1
554	ANKLE2	ANKLE2	Ankyrin repeat and LEM domain-containing protein 2	Receptor, channel, transporter or cell surface protein	AFAGPLS*PAK	12.999	21.7843	19.2402	9.3301	13.0812	11.8492	20.252	14.2425	11.8856	10.7463	11.3729	12.5402	55.1141	55.5374	29.969	44.8932	31.3691	31.8606	0.535587
555	ANKLE2	ANKLE2	Ankyrin repeat and LEM domain-containing protein 2	Receptor, channel, transporter or cell surface protein	AFAGPLS*PAKAEDFR	13.7605	11.0928	15.2047	6.79606	4.03871	8.36767	12.1014	11.1586	13.2898	6.09313	2.35045	4.55269	62.628	44.3406	27.8982	18.885	27.779	3.40619	0.999942
556	ANKLE2	ANKLE2	Ankyrin repeat and LEM domain-containing protein 2	Receptor, channel, transporter or cell surface protein	M#SLSPSS*PR	9.35852	12.3559	10.9603	8.67208	7.75974	6.07302	13.0809	10.6816	11.7864	5.25581	4.28493	11.289	38.2915	37.2152	18.0014	21.7036	20.1013	12.1884	0.946923
557	ANKRD11	ANKRD11	Ankyrin repeat domain-containing protein 11	Transcriptional regulator	SPFLS*SAEGAVPK	12.97	18.5257	21.0756	13.035	13.6071	11.3863	12.9617	18.4478	14.7253	15.8379	11.7302	12.7346	24.7936	22.5954	17.7119	12.484	18.0539	9.42893	0.984892
558	ANKRD11	ANKRD11	Ankyrin repeat domain-containing protein 11	Transcriptional regulator	KLPFTAGANGEQKDS*DTEK	13.0631	13.7154	20.7898	7.93387	12.1586	12.3918	13.3801	18.694	19.1731	19.1298	10.8949	15.1091	14.7817	15.2703	10.307	11.7978	11.0392	7.85863	1
559	ANKRD12	ANKRD12	Ankyrin repeat domain-containing protein 12	Transcriptional regulator	SKS*SEVTDAYTK	10.4163	10.3595	11.071	4.33916	11.181	10.377	9.92397	7.24907	7.99246	7.06639	9.02762	6.92607	19.4768	26.3247	16.1532	19.3655	11.8109	11.1274	1
560	ANKRD17	ANKRD17	Ankyrin repeat domain-containing protein 17	Cell development/differentiation	NNTITTTSS*K	29.6116	27.7482	36.3958	25.8798	29.9362	37.4766	16.9201	16.9999	13.6563	17.9806	15.1987	15.1973	38.3371	23.864	29.9782	32.2194	30.8228	26.867	1
561	ANKRD17	ANKRD17	Ankyrin repeat domain-containing protein 17	Cell development/differentiation	SGPSPLSS*PNGK	57.3558	60.9958	73.1091	46.821	58.4091	54.7473	50.2631	55.4505	59.1446	55.1345	43.6877	50.4715	53.7723	50.5218	37.7899	17.4617	15.9485	17.6797	0.983667
562	ANKRD17	ANKRD17	Ankyrin repeat domain-containing protein 17	Cell development/differentiation	LTVAS*PK	62.1266	65.9917	72.3816	33.3586	63.3592	45.6394	61.1106	61.1453	54.9424	41.2964	31.1979	23.3319	42.5136	39.3364	25.3195	7.90101	6.55237	7.31899	0.982907
563	ANKRD17	ANKRD17	Ankyrin repeat domain-containing protein 17	Cell development/differentiation	LTVAS*PK	101.24	86.9832	103.157	56.5985	91.1561	71.0637	84.939	83.5589	90.5738	66.1977	42.8162	44.6971	58.4667	47.6151	35.2845	13.0614	11.3669	6.20252	0.973105
564	ANKRD17	ANKRD17	Ankyrin repeat domain-containing protein 17	Cell development/differentiation	NSPLDCGSAS*PNK	23.0871	25.3166	34.3925	20.568	35.9119	32.3598	32.0078	25.8829	29.0455	26.6558	19.3023	19.8089	25.7352	23.5413	25.5207	17.1825	11.0628	11.5724	1
565	ANKRD17	ANKRD17	Ankyrin repeat domain-containing protein 17	Cell development/differentiation	APS*PAPSSVPLGSEKPSNVSQDR	63.491	61.1477	97.3219	33.2036	40.471	34.8438	80.9578	91.8641	75.3414	47.3182	36.9084	42.7171	54.2389	40.0668	30.4897	19.5391	18.7764	9.55563	0.986065
566	KANK2	ANKRD25	KN motif and ankyrin repeat domain-containing protein 2	Transcriptional regulator	ALAM#PGRPES*PPVFR	13.0849	13.8865	13.8645	22.45	25.7932	22.5515	12.7856	15.628	13.2965	24.4676	19.0105	22.7403	14.9736	8.49591	8.86345	15.7759	18.0555	9.43303	0.921424
567	KANK2	ANKRD25	KN motif and ankyrin repeat domain-containing protein 2	Transcriptional regulator	ALAM#PGRPES*PPVFR	9.10407	6.38416	9.30207	15.7409	17.9089	11.0013	10.5141	11.3039	9.71061	13.8616	13.514	12.2931	14.2133	8.3399	7.63385	12.3251	10.9117	8.25562	0.853338
568	KANK2	ANKRD25	KN motif and ankyrin repeat domain-containing protein 2	Transcriptional regulator	ALAM#PGRPES*PPVFR	7.43682	8.76147	12.6167	17.3973	16.213	20.0874	10.4047	8.62172	11.1297	15.0739	17.2033	18.4584	8.70516	6.82224	6.33697	10.2738	14.555	4.76879	1
569	KANK2	ANKRD25	KN motif and ankyrin repeat domain-containing protein 2	Transcriptional regulator	ERVPS*VAEAPQLRPAGTAAAK	34.4776	23.5169	33.4007	69.0494	80.4555	81.2883	33.4907	30.8188	30.8602	51.2099	33.0314	41.6925	48.1371	38.6153	27.3478	80.2593	69.1314	37.0846	0.952565
570	ANKRD26	ANKRD26	Ankyrin repeat domain-containing protein 26	DNA-binding	KGESPLGS*FAR	28.2081	23.1302	34.4722	22.4646	27.1337	21.2554	27.9063	23.7198	27.826	23.5081	19.4646	21.8175	33.3313	35.354	28.7718	37.8187	25.694	20.1827	0.984597
571	ANKRD26	ANKRD26	Ankyrin repeat domain-containing protein 26	DNA-binding	ESVNS*PVFGK	17.8874	17.5842	21.5452	17.155	23.669	21.1115	23.1963	20.3298	23.1281	20.5691	21.6083	19.9548	22.641	17.4536	16.2304	15.6836	11.8297	9.0925	0.739045
572	ANKRD28	ANKRD28	Serine/threonine-protein phosphatase 6 regulatory ankyrin repeat subunit A	PHOSPHATASE	TVS*FEALPIM#R	10.6235	6.55563	6.7253	16.7521	20.7176	17.591	6.85426	9.26239	8.46961	20.1606	12.4996	16.0909	9.77045	6.97507	4.33191	21.8633	22.4951	13.193	0.935273
573	ANKRD30BL	ANKRD30BL	Putative ankyrin repeat domain-containing protein 30B-like	Unknown function	LS*AAPVK	28.308	29.0943	28.5397	21.4444	25.9942	25.2947	25.6472	27.0702	24.9643	9.89551	7.08157	7.1062	21.6263	19.4804	15.9532	10.5503	6.11563	5.03005	0.848613
574	ANKRD34A	ANKRD34A	Ankyrin repeat domain-containing protein 34A	Unknown function	APSLPAPPYAGAPGS*PR	10.1977	14.0254	14.0208	11.4841	21.306	14.918	15.912	15.8695	18.8631	9.10352	7.96593	16.4201	18.791	17.0395	8.28198	10.1987	8.60551	5.60616	0.88936
575	ANKRD34A	ANKRD34A	Ankyrin repeat domain-containing protein 34A	Unknown function	APSLPAPPYAGAPGS*PR	33.6181	34.0656	38.5565	30.5668	40.5753	29.5183	40.9436	34.7559	37.4386	27.5923	26.3801	27.7719	41.191	41.9387	18.7149	24.3715	14.7894	10.2495	0.913899
576	ANKRD36	ANKRD36	Ankyrin repeat domain-containing protein 36A	Unknown function	DS*PPPGKVSSQK	11.1902	7.21912	11.2129	15.3198	10.9142	13.1105	8.86841	13.326	14.7255	15.3997	15.2485	10.8238	16.8571	9.77138	14.5317	14.3421	12.417	15.5739	1
577	ANKRD50	ANKRD50	Ankyrin repeat domain-containing protein 50	Unknown function	SSLSNNS*LK	32.1616	24.2599	25.6629	40.5097	48.5982	44.053	39.6051	55.846	35.3446	52.4804	44.7902	29.4417	25.9677	19.7098	27.7319	34.6814	36.1967	23.7808	1
578	SOWAHC	ANKRD57	Ankyrin repeat domain-containing protein SOWAHC	Unknown function	DLVM#GSS*PQLK	151.204	162.486	175.599	172.056	194.344	169.909	158.363	186.195	177.599	177.075	146.745	179.066	143.322	122.565	100.396	115.001	84.3711	62.1486	1
579	ANKS1A	ANKS1A	Ankyrin repeat and SAM domain-containing protein 1A	Unknown function	SLS*KSDSDLLTCSPTEDATM#GSR	40.0385	38.2376	52.5031	35.1878	42.8024	35.4145	56.95	56.2551	50.0364	44.6849	38.4658	45.6125	4.89397						0.927279
580	ANKS1A	ANKS1A	Ankyrin repeat and SAM domain-containing protein 1A	Unknown function	SESLS*NCSIGK	20.4045	27.2529	30.5684	22.2849	38.8105	31.807	35.4385	31.2621	31.4773	35.0454	28.6296	35.5575	6.93068	5.06068	3.10861	13.9604	10.4837	9.97004	0.958245
581	ANKS1A	ANKS1A	Ankyrin repeat and SAM domain-containing protein 1A	Unknown function	SESLSNCS*IGK	6.75188	10.9379	12.6648	7.2773	12.5414	9.84521	11.7856	9.29129	8.92259	10.339	9.37489	11.0998	15.935	14.8964	13.0715	21.1906	15.4237	13.1774	1
582	ANKS1A	ANKS1A	Ankyrin repeat and SAM domain-containing protein 1A	Unknown function	SPS*FASEWDEIEK	59.1119	53.3103	72.0605	72.34	94.8074	74.3004	68.6301	70.4682	57.7388	81.5027	64.5237	81.8683	63.3819	62.0777	53.8364	86.879	70.2342	44.8259	0.997571
583	ANKS3	ANKS3	Ankyrin repeat and SAM domain-containing protein 3	Unknown function	DVTS*PINER	20.2272	21.1027	18.4182	26.3601	33.1748	23.52	21.3832	18.9011	22.874	29.4453	24.3404	30.9438	22.5364	20.2077	20.0698	25.8959	26.0773	20.6965	1
584	ANKZF1	ANKZF1	tRNA endonuclease ANKZF1	C2H2-type zinc finger protein	AQVPGPLT*PEM#EAR	15.7121	14.2312	17.5034	10.3521	15.0275	12.761	11.3533	12.5477	15.6119	11.8959	11.1613	11.9461	20.6437	12.791	10.3089	23.7094	20.3453	10.0953	0.89804
585	ANKZF1	ANKZF1	tRNA endonuclease ANKZF1	C2H2-type zinc finger protein	LAAQLGAPTS*PIPDSAIVNTR	28.7428	25.1141	24.9095	29.4988	28.3675	22.2866	30.4501	23.8591	22.7051	22.913	19.5709	22.8473	42.6105	53.2695	29.335	35.364	40.8112	26.6488	0.997219
586	ANO8	ANO8	Anoctamin-8	Receptor, channel, transporter or cell surface protein	FLSSGATSSLAAAGAGATTRPPPAQS*PTGSDTR	15.5536	15.4729	19.2824	11.657	12.3159	9.10246	17.2109	19.7409	12.8464	11.8648	10.1196	9.41882	37.9196	35.5776	22.9965	24.3557	18.0448	11.1607	0.985736
587	ANP32A	ANP32A	Acidic leucine-rich nuclear phosphoprotein 32 family member A	Transcriptional regulator	ELVLDNS*R	26.7428	21.7078	35.4353	7.8166	11.3491	10.4051	20.6233	28.7364	26.1064	10.5236	9.2463	9.18138	40.1992	37.5733	30.5725	26.4486	22.4388	20.3934	0.850932
588	ANP32A	ANP32A	Acidic leucine-rich nuclear phosphoprotein 32 family member A	Transcriptional regulator	ELVLDNS*R	14.2212	18.9129	18.8043	5.04503	5.61345	7.1431	13.6939	13.6669	12.8166	7.93283	3.53759	3.74708	28.6251	29.145	19.2288	18.3449	17.8025	10.2767	0.887505
589	ANP32A	ANP32A	Acidic leucine-rich nuclear phosphoprotein 32 family member A	Transcriptional regulator	NRT*PSDVK	89.4512	65.6238	76.8419	74.2939	124.822	108.507	78.0959	91.4386	87.0649	105.633	83.1665	81.1632	151.805	108.056	106.421	128.916	105.061	86.2742	1
590	ANTXR1	ANTXR1	Anthrax toxin receptor 1	Receptor, channel, transporter or cell surface protein	EVPPPPAEES*EEEDDDGLPK			4.76893	6.03688	7.80848	8.42439	14.5862	11.1489	18.8634	27.0168	28.2204	27.7671	4.14851	5.48445	1.93486	6.539	5.49823	4.32174	1
591	ANTXR1	ANTXR1	Anthrax toxin receptor 1	Receptor, channel, transporter or cell surface protein	EVPPPPAEES*EEEDDDGLPK	11.3114	11.2076	13.8302	24.1538	29.0459	22.7281	55.2625	45.6873	53.791	95.2206	84.9194	101.072	11.7843	11.0568	6.88344	25.0949	23.847	18.7057	1
592	ANTXR1	ANTXR1	Anthrax toxin receptor 1	Receptor, channel, transporter or cell surface protein	EVPPPPAEES*EEEDDDGLPK	7.64814	5.50677	6.47491	16.3407	14.0521	12.266	28.6511	23.4164	25.6226	46.8138	42.8026	45.879	3.83838	6.59182	5.29951	10.9289	8.19442	9.8145	0.985798
593	ANXA2	ANXA2	Annexin A2	Calcium-binding protein	AEDGS*VIDYELIDQDAR	13.838	12.9092	7.74296	29.4907	37.4427	31.3285	11.8032	7.90387	10.8937	18.2411	15.7784	21.4561	10.5001	10.1679	4.2394	29.3121	26.0131	13.2542	0.97317
594	ANXA2	ANXA2	Annexin A2	Calcium-binding protein	LSLEGDHSTPPSAYGS*VK	8.29534	103.811	10.6009	1.77991	4.31043		3.88189	2.77914	4.49646			12.6523	3.66143	39.0999		2.45776	9.53418		1
595	KDM1B	AOF1	Lysine-specific histone demethylase 2	Enzyme, misc.	KAS*FDHSPDSLPLR	18.421	20.0028	24.0784	12.0289	15.4359	10.2313	12.6847	10.6139	17.1806	6.72072	8.38399	12.5542	12.6332	14.2411	6.54924	9.42435	8.83798	7.57652	0.988653
596	AP1AR	AP1AR	AP-1 complex-associated regulatory protein	Vesicle protein	LSSDATVLTPNTES*SCDLM#TK	21.1037	14.4525	21.407	16.4888	22.6896	19.9709	12.3694	12.4039	12.9203	18.538	14.7974	14.7728	2.39514		3.474	6.53026	4.53444	3.87619	1
597	AP1AR	AP1AR	AP-1 complex-associated regulatory protein	Vesicle protein	HYDS*IAEK	15.723	12.8559	12.2728	15.9613	17.7375	18.5937	59.1581	62.6593	55.0943	73.7721	74.3976	61.633	10.0868	8.02918	11.2876	14.1249	9.28336	7.44927	0.839793
598	AP1AR	AP1AR	AP-1 complex-associated regulatory protein	Vesicle protein	HYDS*IAEK	31.1836	27.2054	26.058	29.7111	32.1889	31.455	130.55	133.731	141.045	145.357	144.132	106.736	19.9341	19.2902	19.5425	20.8026	16.8886	12.1693	0.960291
599	AP1M1	AP1M1	AP-1 complex subunit mu-1	Vesicle protein	VLFDNT*GR	19.3354	21.4725	19.5559	19.8088	21.0955	19.5619	17.5737	12.2403	14.1853	11.4394	12.192	12.2866	20.6795	22.287	16.877	18.6165	17.7341	9.21615	0.825103
600	AP1S1	AP1S1	AP-1 complex subunit sigma-1A	Adaptor/scaffold	AIEQADLLQEEDES*PR	37.6814	28.6306	32.0439	43.3479	54.8978	43.6717	30.7818	37.4889	36.043	47.315	39.7672	47.2335	38.7309	30.9719	22.1623	46.6304	42.4538	32.427	1
601	AP2M1	AP2M1	AP-2 complex subunit mu	Adaptor/scaffold	EEQSQITSQVT*GQIGWR	14.433	14.6019	17.7004	28.2601	23.1301	32.4906	17.5927	14.9045	12.6787	25.3769	16.5236	29.3324	28.0969	32.813	28.1692	25.7851	20.6687	15.4613	0.972246
602	AP3B1	AP3B1	AP-3 complex subunit beta-1	Adaptor/scaffold	NFYES*DDDQK	19.7447	28.0587	22.9549	26.0304	54.5677	37.5155	38.6723	28.4636	28.1461	36.167	31.4098	32.1107	23.285	24.1022	23.0457	68.3769	28.7681	59.6077	1
603	AP3B1	AP3B1	AP-3 complex subunit beta-1	Adaptor/scaffold	NFYES*DDDQKEK	20.6533	25.5414	24.084	25.1355	53.6336	38.5842	23.8237	24.3599	29.8263	31.1994	24.1861	31.5496	25.3502	25.7628	18.1554	40.225	21.483	20.1277	0.994856
604	AP3B1	AP3B1	AP-3 complex subunit beta-1	Adaptor/scaffold	EWT*PAGK	13.8075	10.2767	15.9207	11.8839	15.4817	10.6872	9.31187	15.2543	8.0673	7.27882	5.59553	4.73703	15.3292	13.486	11.8665	9.16789	4.4952	4.89533	0.708881
605	AP3B2	AP3B2	AP-3 complex subunit beta-2	Vesicle protein	AFYGS*EEDEAK	27.196	24.9391	31.9477	9.52004	12.4206	8.75785	25.6234	25.3046	30.0795	9.74755	8.81364	9.38455	27.789	26.6045	11.7788	6.68366	8.77197	6.11498	0.664465
606	AP3B2	AP3B2	AP-3 complex subunit beta-2	Vesicle protein	GAGS*EETAAAAAPSR	20.9475	16.1117	28.7461	7.63493	7.44046	7.86956	23.9094	24.3177	19.2991	8.73739	9.27757	8.03244	23.7982	20.1796	17.0017	8.8774	12.085	7.05978	0.863599
607	AP3S1	AP3S1	AP-3 complex subunit sigma-1	Adaptor/scaffold	VPNLPS*FK	35.1998	34.8267	40.8853	29.5283	39.9847	34.8042	42.6663	59.0529	38.4331	48.0209	47.5764	51.0269	133.299	122.424	92.8875	159.207	128.475	84.1155	0.961971
608	TFAP4	AP-4	Transcription factor AP-4	Transcriptional regulator	FIQELSGSS*PK	265.871	232.702	307.471	109.054	162.089	127.407	208.89	208.432	205.757	98.0344	69.9057	70.163	290.706	229.095	167.39	88.4573	69.9721	44.0739	0.988345
609	TFAP4	AP-4	Transcription factor AP-4	Transcriptional regulator	FIQELSGSS*PK	16.8628	16.342	20.4416	9.58127	6.82469	6.21247	15.6581	16.7694	12.4535	7.59991	5.26092	3.58525	16.3244	15.2604	12.795	5.01257	6.5699	3.73882	0.943906
610	TFAP4	AP-4	Transcription factor AP-4	Transcriptional regulator	FIQELSGSS*PK	31.4626	31.7182	41.1578	17.343	20.5649	19.6948	24.6318	28.3193	27.8092	13.0094	12.7613	16.5438	37.7589	28.0791	22.6993	10.5188	9.74726	10.4761	0.991274
611	APBA1	APBA1	Amyloid-beta A4 precursor protein-binding family A member 1	Adaptor/scaffold	QDIS*PTR	15.5885	12.828	13.6553	26.1945	10.0142	9.33884	29.9396	25.2142	35.3525	15.0275	11.3716	35.0906	9.04674	33.853	23.6494	43.5363	28.923	32.6	0.968489
612	APBA2	APBA2	Amyloid-beta A4 precursor protein-binding family A member 2	Adaptor/scaffold	KLESVGS*GM#LDHR	49.8697	52.8502	59.5848	9.56743	19.205	17.3184	34.4823	24.0739	31.5567	21.0949	14.7282	16.4924	73.8155	64.463	32.2847	26.3014	17.7332	16.2946	0.758817
613	APBA2	APBA2	Amyloid-beta A4 precursor protein-binding family A member 2	Adaptor/scaffold	KLESVGS*GM#LDHR	15.7443	16.8759	29.0364	5.98737	5.5007	3.29854	10.3669	11.1814	14.611	3.91973	3.71818	6.5042	26.6194	26.4596	12.3798	10.4105	8.17287	8.97695	0.935091
614	APBA2	APBA2	Amyloid-beta A4 precursor protein-binding family A member 2	Adaptor/scaffold	KLESVGS*GMLDHR	20.4647	22.1255	24.0715	5.68341	5.16393	6.23409	14.0361	9.73871	13.9763	6.61134	3.55547	7.05214	34.5621	29.355	13.3536	8.59075	8.77123	9.52548	1
615	APBA2	APBA2	Amyloid-beta A4 precursor protein-binding family A member 2	Adaptor/scaffold	SAS*QDCIETTPGAQEGK	48.2098	46.2892	54.2659	36.4272	57.6405	40.5651	50.1013	42.7595	35.6781	38.9167	30.8676	33.7025	30.3812	28.1848	28.1425	45.5623	29.089	27.6362	0.962279
616	APC	APC	Adenomatous polyposis coli protein	Tumor suppressor	QASSDS*DSILSLK	20.8576	11.5608	3.58328	36.9419	10.359	4.23889	26.3437	25.3512	20.8507	6.94156	5.28597	22.5505	4.0724	8.50797	5.62173	2.06132		4.80078	0.916192
617	APC	APC	Adenomatous polyposis coli protein	Tumor suppressor	EAPS*PTLR	24.7159	23.3135	23.0509	26.0398	37.6093	34.4849	18.6568	23.311	17.9117	31.9342	30.9632	28.4847	26.8603	15.6404	12.5138	19.6191	17.4692	14.8773	0.957632
618	APC	APC	Adenomatous polyposis coli protein	Tumor suppressor	EAPS*PTLR	18.5594	21.2054	24.8097	36.6745	38.8645	28.2885	20.5471	23.2633	24.8278	22.5721	24.5737	34.5317	17.421	19.632	12.4703	21.7601	15.0828	14.7504	0.89494
619	APC	APC	Adenomatous polyposis coli protein	Tumor suppressor	SPTGNT*PPVIDSVSEK	7.85131	6.09667	6.19101	11.8704	9.9126	9.20817	5.20053	9.03434	8.12006	14.0653	15.8239	11.9847	13.3138	12.1769	11.3086	17.5375	16.7955	12.2123	1
620	ANAPC1	APC1	Anaphase-promoting complex subunit 1	Cell cycle regulation	SPS*ISNM#AALSR	48.0745	45.9455	51.1653	25.5495	29.8437	27.6965	36.6406	37.3399	31.7297	19.1871	17.6667	13.6303	47.369	42.0909	27.2432	21.9992	20.9067	10.0432	0.667782
621	ANAPC1	APC1	Anaphase-promoting complex subunit 1	Cell cycle regulation	PST*PLDGVSTPKPLSK	10.8914	11.7641	12.288	10.2312	9.63091	9.99386	12.2625	13.1458	14.4581	6.56002	9.11683	9.9758	21.7944	20.3427	18.8696	28.1647	14.4708	12.0588	1
622	ANAPC1	APC1	Anaphase-promoting complex subunit 1	Cell cycle regulation	NFDFEGSLS*PVIAPK	67.3198	65.2544	29.3221	42.3146	41.4691	40.2616	67.9192	79.2069	83.1298	42.1852	42.0891	43.194	86.2901	89.3429	73.0727	71.7042	59.0307	29.3239	1
623	ANAPC1	APC1	Anaphase-promoting complex subunit 1	Cell cycle regulation	NFDFEGSLS*PVIAPK	12.6578	10.0482	6.2254	7.30994	9.42874	7.1081	13.3538	9.9801	13.8125	8.57527	5.75379	8.55158	15.1808	15.0095	13.7168	9.31464	10.7002	3.58153	1
624	ANAPC2	APC2	Anaphase-promoting complex subunit 2	Ubiquitin conjugating system	LLHQFSFS*PER	21.3098	28.2028	3.39011	10.9269	13.6451	9.149	14.2668	13.2504	21.1771	8.39066	7.63347	19.3707	24.6317	26.1752	7.66677	5.63666	5.16184	3.01828	0.845978
625	APEH	APEH	Acylamino-acid-releasing enzyme	Protease	ALDVSAS*DDEIAR	14.0254	12.5876	16.1604	15.3372	13.2533	13.3063	15.4716	15.9549	15.5135	14.7724	14.6071	13.4313	20.9533	13.8214	13.0641	14.6596	15.6276	13.1199	0.956757
626	API5	API5	Apoptosis inhibitor 5	Apoptosis	ASEDTTS*GSPPKK	59.0165	53.5972	62.0458	55.2585	76.1056	80.5418	52.2482	60.556	61.1183	65.5194	51.2351	65.1168	47.3418	54.9976	35.2468	51.8617	35.2614	35.255	0.906884
627	API5	API5	Apoptosis inhibitor 5	Apoptosis	QIYNPPS*GK	24.2196	11.3334	6.81883	13.6415	8.30524	5.12631	50.7788	44.7014	28.6166	14.7008	6.0251	38.688	7.69422	48.1756	28.1605	65.9109	35.4683	38.1274	0.937658
628	APPL1	APPL	DCC-interacting protein 13-alpha	Adaptor/scaffold	VNQSALEAVTPS*PSFQQR	13.6948	12.6665	19.3131	14.0458	13.524	13.3616	13.4346	15.863	18.5679	11.3869	7.11301	8.13486	12.644	8.38599	6.61674	4.83659	4.91473	2.65235	0.95621
629	APPL1	APPL	DCC-interacting protein 13-alpha	Adaptor/scaffold	VNQSALEAVTPS*PSFQQR	126.867	107.806	138.895	86.0914	98.3698	87.9456	120.731	115.206	123.661	71.4813	55.4412	69.5686	92.4335	78.4817	63.5837	50.7146	37.4893	32.2845	0.985466
630	APPL2	APPL2	DCC-interacting protein 13-beta	Adaptor/scaffold	YCFQITT*PNGK	26.4898	18.0719	24.6633	24.5728	28.2819	24.774	20.0103	13.9355	19.9765	21.0692	19.8029	31.9769	26.9199	27.9636	11.1775	37.1785	32.3752	18.9835	0.920891
631	PDS5B	APRIN	Sister chromatid cohesion protein PDS5 homolog B	Cell development/differentiation	TPS*PSQPK	52.5361	37.995	42.4163	25.5406	48.0529	37.6599	30.3311	38.0804	32.9641	37.1588	21.5927	22.5192	29.3349	24.0462	21.2261	14.7133	12.35	13.5534	1
632	PDS5B	APRIN	Sister chromatid cohesion protein PDS5 homolog B	Cell development/differentiation	EDILENEDEQNS*PPK	13.3367	14.3186	19.4833	17.1271	22.6296	15.2037	18.2919	16.7348	17.5744	13.6531	9.06288	13.1709	22.3744	20.8901	9.97922	14.2714	8.82689	8.76832	0.873186
633	PDS5B	APRIN	Sister chromatid cohesion protein PDS5 homolog B	Cell development/differentiation	LKEDILENEDEQNS*PPK	43.5425	36.811	54.4239	36.453	41.5338	33.4311	41.7147	41.1464	36.2727	28.2514	24.0982	27.0512	52.2566	34.0332	26.8242	22.7271	16.7409	10.2354	1
634	PDS5B	APRIN	Sister chromatid cohesion protein PDS5 homolog B	Cell development/differentiation	LKEDILENEDEQNS*PPK	9.53043	10.4971	22.5168	11.2741	16.4129	16.8768	11.5582	11.8597	13.5956	11.7269	17.3365	12.4586	22.0168	11.4682	8.84882	6.07235	6.65138	1.9985	0.980454
635	PDS5B	APRIN	Sister chromatid cohesion protein PDS5 homolog B	Cell development/differentiation	LKEDILENEDEQNS*PPK	17.0674	22.3506	18.4375	18.4355	16.7267	15.7578	13.5404	17.342	18.1809	17.5277	12.1386	15.9896	20.1898	13.4296	8.68958	10.691	8.12641	5.82341	0.851787
636	PDS5B	APRIN	Sister chromatid cohesion protein PDS5 homolog B	Cell development/differentiation	LKEDILENEDEQNS*PPKK	56.5492	55.9582	74.3184	53.8173	52.4856	56.1232	50.239	43.729	54.8281	47.0484	35.8686	48.8373	63.2632	54.1603	34.2863	32.6303	26.3821	21.9097	0.977232
637	SH2B2	APS	SH2B adapter protein 2	Adaptor/scaffold	RAS*PEPDAAAAPR	12.2533	15.7376	20.5153	14.5634	15.8677	13.5031	15.1133	20.8117	19.8272	16.5313	14.8152	13.6989	24.9018	19.6496	27.9557	21.9285	28.7106	23.1825	0.973561
638	APTX	APTX	Aprataxin	PHOSPHATASE	S*GNSDSIER	6.72205	10.0717	10.8881	6.17965	13.2285	12.7134	11.9128	13.4738	6.47498	10.0789	9.84737	11.9365	13.8257	9.23473	10.2471	16.8009	11.7439	11.4718	1
639	ARAF	ARAF	Serine/threonine-protein kinase A-Raf	Protein kinase, Ser/Thr (non-receptor)	QQFYHS*VQDLSGGSR	17.2812	22.4338	6.10419	21.4193	4.39907	2.33035	26.3136	19.1782	12.8281	5.3758	2.62647	22.1764	8.76055	36.776	13.4399	33.0475	26.5501	17.75	0.995015
640	ARAP3	ARAP3	Arf-GAP with Rho-GAP domain, ANK repeat and PH domain-containing protein 3	Adhesion or extracellular matrix protein	S*LDQPFLSK	44.1932	46.1098	53.7535	153.468	204.758	183.312	57.5332	54.6735	59.1051	152.897	112.502	123.308	69.1364	56.3975	44.1838	146.739	137.578	81.8967	0.99157
641	ARAP3	ARAP3	Arf-GAP with Rho-GAP domain, ANK repeat and PH domain-containing protein 3	Adhesion or extracellular matrix protein	S*LDQPFLSK	13.5834	12.1301	14.5481	43.6832	53.3392	44.0923	18.1465	15.4218	17.2446	46.594	34.807	42.9866	14.4036	13.8875	12.8133	45.8673	41.9417	28.3091	0.985763
642	ARAP3	ARAP3	Arf-GAP with Rho-GAP domain, ANK repeat and PH domain-containing protein 3	Adhesion or extracellular matrix protein	S*LDQPFLSK	20.9561	14.8792	14.9413	58.679	72.4896	59.175	22.6738	22.6841	20.3978	59.2419	40.031	46.1891	28.1928	20.6227	20.5466	60.4328	56.7588	31.7887	0.986783
643	ARFGAP3	ARF GAP 3	ADP-ribosylation factor GTPase-activating protein 3	GAP, ARF	ATLEVSS*IIK	5.36999	6.30013	9.98998	4.59809	5.25804	8.35624	30.1699	29.1875	26.8551	26.3573	20.9437	20.7888	13.096	5.49398	6.46999	8.6012	3.35714	3.49646	0.878094
644	ARFGAP1	ARF GAP1	ADP-ribosylation factor GTPase-activating protein 1	Adhesion or extracellular matrix protein	TLPS*M#VHR	13.2695	15.4884	30.0793	10.9485	13.9492	12.2182	19.347	24.0757	15.8326	8.95909	10.2291	10.2988	33.5011	33.8845	29.1733	39.7858	24.6823	22.4649	1
645	ARFGAP1	ARF GAP1	ADP-ribosylation factor GTPase-activating protein 1	Adhesion or extracellular matrix protein	DVTTFFS*GK	2.40922	6.77668	7.11981	4.62042	4.89968	2.73782	23.0935	20.1771	22.1332	11.72	14.345	10.3708	10.2256	7.83114	8.76701	11.2669	7.53183	5.53446	0.918494
646	ARFGAP1	ARF GAP1	ADP-ribosylation factor GTPase-activating protein 1	Adhesion or extracellular matrix protein	S*SDSWEVWGSASTNR	13.0937	13.2878	10.7137	20.0393	20.2422	17.115	15.5394	9.84109	8.2781	13.9059	8.57608	14.4968	17.5667	18.4889	14.6175	19.4715	19.0112	9.56546	0.964183
647	ARFGAP1	ARF GAP1	ADP-ribosylation factor GTPase-activating protein 1	Adhesion or extracellular matrix protein	RSS*DSWEVWGSASTNR	14.5334	16.3672	13.7712	21.1991	19.2404	19.4219	13.7411	10.1239	8.0645	9.74238	11.532	14.7465	23.0399	15.3808	11.6811	24.1619	19.8365	13.1302	0.99875
648	ARFGAP1	ARF GAP1	ADP-ribosylation factor GTPase-activating protein 1	Adhesion or extracellular matrix protein	SS*DSWEVWGSASTNR	12.1602	12.7634	14.2631	18.4963	18.846	19.9056	12.4546	13.566	10.9454	15.0058	9.3493	13.7905	14.5269	17.8014	14.6024	23.5059	19.2909	12.4343	0.930473
649	ARFGAP1	ARF GAP1	ADP-ribosylation factor GTPase-activating protein 1	Adhesion or extracellular matrix protein	VS*GQPQSVTASSDK	232.556	285.354	216.847	239.376	428.334	353.706	316.992	219.479	229.171	316.41	263.915	281.442	126.729	140.812	112.229	159.777	95.2339	123.097	0.990096
650	ARFGAP1	ARF GAP1	ADP-ribosylation factor GTPase-activating protein 1	Adhesion or extracellular matrix protein	VS*GQPQSVTASSDK	42.1816	52.0613	47.1456	52.1602	63.7917	68.2348	57.9484	39.3076	48.943	59.6449	47.5096	57.896	30.2038	30.7813	23.8163	42.9355	23.8547	30.0297	0.874458
651	ARFGAP1	ARF GAP1	ADP-ribosylation factor GTPase-activating protein 1	Adhesion or extracellular matrix protein	YVGFGNT*PPPQK	49.7857	57.8916	60.5722	33.7972	57.5282	44.0592	77.1892	54.6691	61.9798	58.6692	50.0176	53.8432	76.0146	81.0522	46.8726	59.2067	35.0941	38.0324	0.967452
652	ARFGAP1	ARF GAP1	ADP-ribosylation factor GTPase-activating protein 1	Adhesion or extracellular matrix protein	YVGFGNT*PPPQK	19.6085	31.0672	27.378	19.7752	24.2979	22.9017	37.9804	29.1181	30.9084	29.2561	23.8587	35.7149	41.2454	35.6948	26.4897	35.4778	25.7944	21.4682	0.963945
653	ARFGAP1	ARF GAP1	ADP-ribosylation factor GTPase-activating protein 1	Adhesion or extracellular matrix protein	YVGFGNT*PPPQKK	9.2531	8.75689	14.0161	3.74047	12.9511	9.33408	13.1265	12.0201	14.0916	13.5187	13.5107	12.4356	17.4898	14.7112	10.1379	7.60809	8.14297	5.03075	0.942805
654	ARFGAP1	ARF GAP1	ADP-ribosylation factor GTPase-activating protein 1	Adhesion or extracellular matrix protein	FGSQAS*QK	33.8754	25.2123	37.4023	12.587	19.1988	18.15	40.7196	30.2144	32.8047	24.1178	22.5835	16.1572	33.61	27.8569	31.1227	32.9695	20.6309	15.0621	1
655	ARFGEF1	ARFGEF1	Brefeldin A-inhibited guanine nucleotide-exchange protein 1	GEF, ARF	EGS*LTGTK	16.1819	15.7516	13.3831	26.9926	43.0474	39.0001	14.105	19.6652	15.9527	30.2272	34.2669	28.1643	25.4959	32.4268	31.4197	56.2652	48.6877	46.394	0.946906
656	ARFGEF1	ARFGEF1	Brefeldin A-inhibited guanine nucleotide-exchange protein 1	GEF, ARF	GREGS*LTGTK	8.81334	9.77609	15.6618	17.7184	17.1935	27.5824	10.6891	11.0932	9.36131	17.9165	15.5161	19.7255	17.7763	15.0596	6.53107	16.5972	22.4676	7.01461	1
657	ARFGEF1	ARFGEF1	Brefeldin A-inhibited guanine nucleotide-exchange protein 1	GEF, ARF	S*VDIHDSIQPR	29.7328	23.8683	27.1164	24.2993	23.5812	25.8779	18.3296	19.1245	19.5209	15.6573	13.6972	18.4566	27.8017	21.8184	18.0574	35.5631	23.4774	20.9584	0.976397
658	ARFGEF2	ARFGEF2	Brefeldin A-inhibited guanine nucleotide-exchange protein 2	GEF, ARF	ELEKPIQSKPQS*PVIQAAAVS*PK	26.0494	16.1859	22.8614	20.6262	20.7646	21.4492	21.1161	24.8851	28.6232	20.0639	16.9805	18.631	41.1341	39.3886	29.8029	43.5744	29.5702	24.5259	1
659	ARFGEF2	ARFGEF2	Brefeldin A-inhibited guanine nucleotide-exchange protein 2	GEF, ARF	ELEKPIQSKPQSPVIQAAAVS*PK	16.356	12.2527	15.2817	21.1262	17.1597	13.4172	14.8975	12.2162	15.2436	19.0671	14.1424	21.9646	3.69771	5.73275	4.7024	4.00351	3.70602	3.65756	0.914224
660	ARFGEF2	ARFGEF2	Brefeldin A-inhibited guanine nucleotide-exchange protein 2	GEF, ARF	GSS*LSGTDDGAQEVVK	13.4212	14.1754	14.1966	21.3771	30.5079	25.3224	16.9726	17.4823	17.8412	30.0187	25.4691	28.5767	34.1007	26.1938	23.4096	39.8296	29.6311	32.8573	0.999113
661	ABL2	Arg	Tyrosine-protein kinase ABL2	KINASE	SNS*TSSM#SSGLPEQDR	8.51398	8.73947	15.0402	18.8863	11.2262	22.6125	11.5034	23.5793	10.714	24.6029	20.5605	11.6424	13.4991	4.43697	29.405	13.6938	19.1107	20.5955	0.63056
662	ABL2	Arg	Tyrosine-protein kinase ABL2	KINASE	GGFFSS*FM#K	131.62	117.015	127.722	94.8221	137.066	94.8845	118.66	132.509	123.256	101.392	99.1499	102.87	130.02	116.016	91.5216	63.3086	57.8264	32.4801	0.991971
663	ABL2	Arg	Tyrosine-protein kinase ABL2	KINASE	TPS*GDLAITEKDPPGVGVAGVAAAPK	10.4412	10.3385	12.1137	17.0904	20.0964	20.1831	13.5299	14.4695	16.6452	11.994	10.7165	17.0708	10.8481	5.90394	7.86953	16.6707	14.0312	8.46736	0.867898
664	ARGLU1	ARGLU1	Arginine and glutamate-rich protein 1	Unknown function	SRPKLSFS*LK	42.5695	16.5645	37.791	6.47497	3.22953	5.55383	12.3136	16.0759	21.9682	11.3504	6.94062	16.4104	31.5116	10.5764	2.37794		2.71771		0.915061
665	ARGLU1	ARGLU1	Arginine and glutamate-rich protein 1	Unknown function	ASS*PPDR	13.2492	15.1258	13.4833	22.8194	19.8696	24.7355	16.0862	20.3868	19.8704	21.5809	23.2091	15.326	15.9692	13.0803	28.5007	23.801	26.0779	25.3788	0.649789
666	ARGLU1	ARGLU1	Arginine and glutamate-rich protein 1	Unknown function	ASS*PPDR	56.6268	65.5031	56.1011	50.5307	61.8811	66.3881	65.1021	72.4313	69.9366	51.494	54.5803	45.1866	68.5047	66.9516	63.0971	65.9418	51.0659	47.759	0.96294
667	ARGLU1	ARGLU1	Arginine and glutamate-rich protein 1	Unknown function	ASS*PPDRIDIFGR	19.8853	15.0587	21.1728	15.6611	13.2646	17.027	11.4752	17.2294	23.5203	15.8338	13.9964	13.7593	27.9369	18.9099	7.27221	5.3974	14.0799		0.932994
668	ARGLU1	ARGLU1	Arginine and glutamate-rich protein 1	Unknown function	RSS*LDEK	13.0473	11.4115	11.8077	6.2753	9.24143	6.62299	11.0169	11.6445	13.6476	5.25166	4.65822	6.14724	32.8116	33.4	28.0475	22.4349	26.0175	10.9675	0.927733
669	ARHGAP1	ARHGAP1	Rho GTPase-activating protein 1	Adhesion or extracellular matrix protein	SSS*PELVTHLK	12.3952	9.36174	12.2877	13.8974	18.9617	14.3661	8.57941	9.40308	10.7271	12.8237	16.3654	26.8842	44.8639	44.0797	16.3572	36.2656	30.0412	27.4181	1
670	ARHGAP11A	ARHGAP11A	Rho GTPase-activating protein 11A	GAP, Rac/Rho	QQS*LETCEK	33.8452	17.9762	3.15784	48.9829	13.0333	10.2836	30.0638	28.2076	19.8802	4.87906	4.50313	20.9213	4.26864	23.2796	11.9756	12.8645	11.2539	7.08377	0.915683
671	ARHGAP11A	ARHGAP11A	Rho GTPase-activating protein 11A	GAP, Rac/Rho	SVS*CDGALSSCIESASK	12.6137	11.2111	14.4162	29.0568	31.7005	19.5612	8.33526	8.15569	9.25652	12.3999	9.68242	9.64706	21.9189	13.7657	12.5937	9.00606	5.3843	4.90538	1
672	ARHGAP12	ARHGAP12	Rho GTPase-activating protein 12	GAP, Rac/Rho	S*FGHFPGPEFLDVEK	9.30407	11.9442	7.34454	15.4734	16.9922	11.0674	8.91765	13.2478	7.79132	16.4411	11.7601	15.3144	8.01213	6.40959	6.646	13.1445	8.59195	10.1647	0.957907
673	ARHGAP12	ARHGAP12	Rho GTPase-activating protein 12	GAP, Rac/Rho	RPT*LQAVR	14.0166	12.8657	13.0434	19.747	23.7273	23.8337	16.2093	14.3797	12.5416	21.8424	12.7395	18.988	7.10406	8.9977	6.46451	12.2301	5.13459	5.76389	0.980469
674	SRGAP1	ARHGAP13	SLIT-ROBO Rho GTPase-activating protein 1	GAP, Rac/Rho	DM#NS*PTDR	12.8125	11.3924	9.00112	14.885	16.0855	11.0632	11.0289	9.58924	14.2575	15.3055	16.9515	17.2788	22.0259	27.5346	20.7887	46.7114	27.8642	47.0525	0.780184
675	ARHGAP17	ARHGAP17	Rho GTPase-activating protein 17	GAP, Rac/Rho	SS*GTNFQGLPSK	18.29	18.9452	22.1451	33.3443	42.0782	37.1965	18.3926	10.7001	15.2835	33.7273	23.2789	21.4924	4.99971	3.80137	5.90002	35.1564	33.4155	23.1356	0.864221
676	ARHGAP17	ARHGAP17	Rho GTPase-activating protein 17	GAP, Rac/Rho	AESSSGGGTVPSSAGILEQGPSPGDGS*PPKPK	31.135	35.8489	44.094	37.9353	47.6579	31.6408	39.6444	40.7728	36.8747	34.2855	30.1706	42.3812	34.7608	32.3082	23.4785	38.5511	24.9253	19.7435	1
677	ARHGAP19	ARHGAP19	Rho GTPase-activating protein 19	GAP, Rac/Rho	S*FSGLIK	23.8012	25.667	25.269	12.0212	17.5836	19.3949	16.6283	15.291	21.6625	7.27225	8.87139	8.92925	22.4335	15.5276	13.2853	3.89995	5.79936	3.29241	0.961961
678	ARHGAP19	ARHGAP19	Rho GTPase-activating protein 19	GAP, Rac/Rho	S*FSGLIK	58.0131	43.923	61.1548	33.6654	43.5857	36.9223	37.1716	42.4214	34.0649	22.4271	17.5648	19.9662	38.9405	33.1667	24.2411	10.5805	10.7274	6.98745	0.960865
679	ARHGAP19	ARHGAP19	Rho GTPase-activating protein 19	GAP, Rac/Rho	SRS*FSGLIK	33.2019	30.5501	39.4069	24.3059	31.0237	25.2411	24.2373	24.4472	20.7938	12.8747	14.2533	12.8411	23.7415	24.1007	19.6204	6.79531	4.86167	3.56057	0.996627
680	ARHGAP21	ARHGAP21	Rho GTPase-activating protein 21	GAP, Rac/Rho	FKS*DSGSLGDAK	12.8297	4.92697	8.27395	7.06781	6.01645	8.53562	15.6427	13.4771	11.7577	6.94366	7.39907	5.21953	13.1997	13.5351	11.6012	13.599	12.4992	9.622	0.849208
681	ARHGAP21	ARHGAP21	Rho GTPase-activating protein 21	GAP, Rac/Rho	GIPS*IM#R	41.1084	37.1599	57.7897	30.619	35.4826	35.2953	24.8938	21.9163	23.852	13.2094	17.7039	7.60825	39.9036	36.6379	33.6385	47.5543	41.4778	24.6297	1
682	ARHGAP21	ARHGAP21	Rho GTPase-activating protein 21	GAP, Rac/Rho	KDSSS*EVFSDAAK	51.0594	53.517	73.3501	62.9069	88.7193	64.89	81.0277	75.4736	75.87	69.093	66.0154	65.379	94.7404	70.8462	55.8309	94.8333	77.7544	58.3963	0.924051
683	ARHGAP23	ARHGAP23	Rho GTPase-activating protein 23	GAP, Rac/Rho	TGLLHALS*FR	12.4583	17.6372	15.8462	16.0212	23.0833	18.764	19.6731	17.1385	17.1486	14.2866	21.1777	38.1984	11.4175	8.56096	5.92606	13.9638	12.0042	8.62663	0.970129
684	ARHGAP23	ARHGAP23	Rho GTPase-activating protein 23	GAP, Rac/Rho	TGLLHALS*FR	29.7533	39.8246	35.8088	32.0007	56.8527	29.6255	35.1012	29.7525	35.2207	41.3052	35.8611	70.2563	17.2583	23.772	8.967	26.1482	16.8238	14.0204	0.938066
685	ARHGAP23	ARHGAP23	Rho GTPase-activating protein 23	GAP, Rac/Rho	HYS*QDCSSIK	10.1045	10.3534	9.33935	13.3647	23.1864	14.3745	13.7095	10.2105	12.1016	13.5446	16.7869	28.5942	11.5889	9.04836	9.04672	21.64	19.6654	14.1566	0.837692
686	ARHGAP29	ARHGAP29	Rho GTPase-activating protein 29	GAP, Rac/Rho	ATS*FEESER	8.50849	11.4	8.53903	15.9376	23.4851	19.5918	9.9248	6.58274	8.35283	21.2406	15.3699	15.2019	12.0573	14.787	7.40983	11.6916	10.338	5.2964	1
687	ARHGAP32	ARHGAP32	Rho GTPase-activating protein 32	GAP, Rac/Rho	SLLVSSPS*TK	22.4246	28.011	40.5036	34.2852	38.7668	27.9369	23.6199	26.4272	16.7045	25.8659	21.1039	21.9662	25.7116	23.6816	12.9386	25.4287	21.2521	14.329	0.991853
688	ARHGAP32	ARHGAP32	Rho GTPase-activating protein 32	GAP, Rac/Rho	VVYAFS*PK	35.2418	20.509	33.8462	22.9732	20.3466	23.4266	19.4652	24.4758	28.5463	18.985	18.0086	22.9291	19.0948	17.4354	8.42065	11.0091	9.86508	3.97256	0.959183
689	ARHGAP32	ARHGAP32	Rho GTPase-activating protein 32	GAP, Rac/Rho	DAT*NRSPTQIVK	17.5968	13.2271	20.691	17.4841	20.4003	17.5988	22.4411	21.4196	19.6016	16.2543	17.4697	18.4334	20.2277	19.5035	14.6055	18.2457	17.0683	10.4053	0.934357
690	ARHGAP32	ARHGAP32	Rho GTPase-activating protein 32	GAP, Rac/Rho	S*PTQIVK	7.96642	10.2328	9.80975	11.5511	16.269	14.8687	8.45752	11.1889	9.02976	13.06	11.4723	11.075	9.14745	8.54914	4.76814	12.2384	8.40489	11.4992	0.803633
691	ARHGAP32	ARHGAP32	Rho GTPase-activating protein 32	GAP, Rac/Rho	Y*GIVDGIYR	6.41705	2.86516	6.1278	25.0331	7.43204	24.8691	8.30312	27.9083	13.9347	20.1404	11.1377	14.8025	8.11911	5.69404	14.5647	22.4977	37.6713	32.8033	0.856075
692	ARHGAP36	ARHGAP36	Rho GTPase-activating protein 36	GAP, Rac/Rho	SS*PEALDFIR	17.5434	15.742	23.6355	4.96905	4.1335	8.38737	22.0347	26.2668	27.6814	10.7112	9.2169	12.8527	19.1084	17.769	12.4965	10.9257	7.17874	7.10238	0.960401
693	ARHGAP36	ARHGAP36	Rho GTPase-activating protein 36	GAP, Rac/Rho	AAVLAQSKPSDEGS*SEEPAVPSGTAR	10.6822	10.0509	13.9646	7.71446	6.15738	7.14782	22.1431	18.7957	20.625	16.4848	11.4586	17.2426	9.33117	10.8839	7.02086	6.99317	5.79831	4.51367	1
694	ARHGAP36	ARHGAP36	Rho GTPase-activating protein 36	GAP, Rac/Rho	KM#S*LNPIAK	299.132	252.818	320.241	127.888	198.191	147.187	371.147	395.427	412.948	174.317	155.078	144.133	448.184	355.696	270.741	223.051	176.069	120.884	0.953147
695	ARHGAP36	ARHGAP36	Rho GTPase-activating protein 36	GAP, Rac/Rho	M#EEDALLSDPVETS*AEAR	2.2501		3.12697	19.0527	16.6141	17.8863	24.5208	22.6905	23.7384	54.5847	59.0891	66.4821	2.48362	5.36853	4.53089	37.5646	21.4922	18.7617	0.978881
696	ARHGAP36	ARHGAP36	Rho GTPase-activating protein 36	GAP, Rac/Rho	AAVLAQSKPS*DEGSSEEPAVPSGTAR	25.4015	18.5715	26.7261	10.3691	17.3366	10.9976	39.1814	39.8336	38.6565	43.3521	28.6691	39.047	25.0296	18.0813	13.2329	17.9239	12.6281	8.05845	0.998307
697	ARHGAP39	ARHGAP39	Rho GTPase-activating protein 39	Unknown function	EDSGSSS*PPGVFLEK	11.4245	9.94528	15.4698	18.6119	14.5849	13.6641	14.8018	11.2919	12.238	19.4857	15.2281	16.7325	19.4066	17.3209	12.9344	23.2496	19.5843	9.69799	0.979749
698	ARHGAP39	ARHGAP39	Rho GTPase-activating protein 39	Unknown function	RPS*PFLK	37.2089	45.2732	58.5348	17.987	16.3926	14.9373	47.4007	71.293	48.0128	35.9263	33.3649	41.0132	36.7852	30.1649	26.2977	22.5842	14.7216	9.56568	0.995925
699	ARHGAP39	ARHGAP39	Rho GTPase-activating protein 39	Unknown function	AELPGSSS*PLLAQPR	17.3219	15.9836	18.3376	15.6853	14.5407	15.1523	17.9678	17.9511	18.1697	18.7887	14.5956	17.1116	10.4596	9.207	10.7523	13.5388	12.3611	6.48521	0.733157
700	ARHGAP39	ARHGAP39	Rho GTPase-activating protein 39	Unknown function	QGPPS*PCQQLVLTK	37.4362	27.2987	11.0973	34.5	11.3617	8.38301	53.5441	52.1927	30.8039	13.7228	9.65342	50.6892	8.84147	40.7769	29.7494	46.6061	33.0286	25.5131	1
701	ARHGAP39	ARHGAP39	Rho GTPase-activating protein 39	Unknown function	FLS*LEYSPAGK	14.1602	9.04114	13.6792	6.08751	6.432	6.41641	6.16547	8.63815	6.38195	9.51392	8.01913	8.83177	22.593	19.9048	13.1963	33.0065	35.0742	20.6887	0.989599
702	ARHGAP39	ARHGAP39	Rho GTPase-activating protein 39	Unknown function	AFS*EDEALAQQENR	25.1835	24.4381	31.7583	35.9651	37.2423	30.9981	27.5507	28.2286	29.9048	37.8671	31.0699	37.6273	36.1239	26.705	23.4679	54.109	52.7518	28.2942	0.896998
703	ARHGAP39	ARHGAP39	Rho GTPase-activating protein 39	Unknown function	AFS*EDEALAQQENR	14.0999	14.2868	16.7195	20.6798	20.2301	17.5612	15.1971	22.4004	15.7901	21.5536	17.0376	20.9066	25.0762	17.846	16.727	27.653	23.9959	17.7034	0.773535
704	ARHGAP39	ARHGAP39	Rho GTPase-activating protein 39	Unknown function	KPSS*ETDIENWASK	23.0974	24.9819	33.7993	38.2421	36.5935	35.3273	32.8478	30.4555	24.9663	30.566	30.1991	30.5393	15.6501	8.76776	9.83215	24.516	18.9869	13.4032	0.993689
705	ARHGAP5	ARHGAP5	Rho GTPase-activating protein 5	Adhesion or extracellular matrix protein	GSEEDPLLS*PVETWK	10.6235	8.17265	9.88183	6.8891	7.70372	7.18345	14.024	17.7107	15.0869	13.8313	10.5706	12.6872	22.0748	15.9154	12.1776	18.7176	10.9986	10.3511	1
706	ARHGAP5	ARHGAP5	Rho GTPase-activating protein 5	Adhesion or extracellular matrix protein	GGIDNPAIT*SDQELDDKK	20.2584	19.3927	26.1213	24.0512	27.1096	21.946	24.9968	24.5692	23.5028	27.3574	22.569	25.155	35.9028	31.8557	22.1405	29.7046	31.8019	18.6251	1
707	ARHGAP5	ARHGAP5	Rho GTPase-activating protein 5	Adhesion or extracellular matrix protein	GGIDNPAITS*DQELDDK	6.59196	8.44777	10.0079	10.0654	10.8904	9.608	12.0968	13.8275	10.6166	14.5826	10.5067	6.43935	16.7258	15.3707	15.3223	27.9402	14.7934	26.4297	0.806227
708	ARHGAP5	ARHGAP5	Rho GTPase-activating protein 5	Adhesion or extracellular matrix protein	HNLDVVS*PIPANK	14.6647	13.8987	17.9292	15.8106	19.9302	17.0413	11.5178	14.1508	17.5435	16.2132	12.3022	20.9227	43.0421	36.125	22.49	46.5865	40.1708	30.9415	0.606366
709	ARHGAP6	ARHGAP6	Rho GTPase-activating protein 6	Adhesion or extracellular matrix protein	AGPCSLS*QGNLSPNWPR	11.0518	9.05931	9.22613	23.3085	26.4135	19.2993	9.42748	10.7255	8.68538	23.7791	12.855	27.5096	3.25813	3.88671	3.43876	12.0966	10.2973	3.58968	0.892643
710	ARHGAP6	ARHGAP6	Rho GTPase-activating protein 6	Adhesion or extracellular matrix protein	ACS*TPHVQVAGK	28.1561	38.8171	42.1868	74.2548	93.4154	85.9646	39.7997	28.8593	34.2732	90.1407	65.3815	95.8906	23.6457	21.5129	16.1415	80.2795	56.5007	54.3776	0.956848
711	ARHGAP6	ARHGAP6	Rho GTPase-activating protein 6	Adhesion or extracellular matrix protein	LSSANSLPAGEQDS*PR	6.04879	6.18148	6.83028	17.8369	20.2786	25.3286	8.32498	7.38191	7.16979	32.1005	23.4132	30.522	6.62284	5.36525	4.1319	24.8206	20.7214	13.7035	0.844135
712	ARHGAP6	ARHGAP6	Rho GTPase-activating protein 6	Adhesion or extracellular matrix protein	ACST*PHVQVAGK	39.9027	51.3776	49.917	102.4	118.49	116.303	45.1175	41.1622	49.7621	118.981	91.8129	137.785	31.0601	32.2951	26.0365	105.614	89.5353	82.1322	0.961734
713	ARHGAP6	ARHGAP6	Rho GTPase-activating protein 6	Adhesion or extracellular matrix protein	S*LDPALIGGCGSDEAGAEGSAR	8.5775	6.30435	7.35714	18.2094	20.3436	16.915	5.73862	7.90151	7.08998	14.9084	9.5795	14.8137	5.31693	2.13974	3.93554	13.4824	11.6635	7.49427	0.973837
714	ARHGAP6	ARHGAP6	Rho GTPase-activating protein 6	Adhesion or extracellular matrix protein	S*LDPALIGGCGSDEAGAEGSAR	11.8369	6.63569	11.4904	25.5726	31.6576	28.0334	9.6437	9.65598	12.8118	24.995	19.9711	26.2206	11.557	7.56977	8.07396	23.9154	16.8631	12.6166	0.956751
715	ARHGEF1	ARHGEF1	Rho guanine nucleotide exchange factor 1	Adhesion or extracellular matrix protein	DGDGVPGGGPLS*PAR	91.8093	78.9591	114.649	110.714	107.058	102.868	114.549	114.378	106.999	184.257	153.368	160.183	214.894	200.719	129.735	200.098	164.441	131.775	0.982645
716	ARHGEF1	ARHGEF1	Rho guanine nucleotide exchange factor 1	Adhesion or extracellular matrix protein	ETS*PADAR	17.0822	14.2307	14.0625	13.2741	16.0973	15.3355	14.6622	14.7236	16.157	17.107	14.427	16.2148	15.4221	16.1663	19.4906	17.0073	17.1432	13.8904	1
717	ARHGEF1	ARHGEF1	Rho guanine nucleotide exchange factor 1	Adhesion or extracellular matrix protein	QS*FALEQLK	4.83949	3.14059		8.64132	1.9553	1.2706	6.87223	7.25049	5.13598			3.29154	11.4625	59.3823	32.0624	126.581	89.8307	58.026	0.857565
718	ARHGEF10	ARHGEF10	Rho guanine nucleotide exchange factor 10	GEF, Rac/Rho	S*LIAQDHR	37.8732	38.0507	48.2153	14.0572	23.8655	15.1642	31.0579	30.6938	32.6092	12.267	14.9012	13.4758	41.6038	35.6165	25.085	11.0011	11.2737	7.31468	0.929108
719	ARHGEF10	ARHGEF10	Rho guanine nucleotide exchange factor 10	GEF, Rac/Rho	TKS*LIAQDHR	48.6093	47.0586	59.4963	20.6444	25.3493	15.4475	37.8857	37.4257	38.3754	12.368	15.4044	20.2512	47.7521	42.652	34.9544	19.9525	11.2002	8.78209	0.885381
720	ARHGEF11	ARHGEF11 iso2	Rho guanine nucleotide exchange factor 11	Adhesion or extracellular matrix protein	HQVLLEDPEQEGS*AEEEELGVLPCPSTSLDGENR	18.5082	16.3233	23.4941	16.8047	16.3192	14.1089	19.6866	20.4291	18.0671	13.9426	10.0633	16.9241	22.1665	25.8267	14.3003	21.7257	19.4412	13.7986	1
721	ARHGEF11	ARHGEF11 iso2	Rho guanine nucleotide exchange factor 11	Adhesion or extracellular matrix protein	TRNS*GIWESPELDR	17.0424	22.2163	19.0246	24.1792	21.972	24.1105	18.7595	21.5627	23.0023	18.6867	15.1199	19.2695	26.1623	20.941	17.2675	27.5778	25.9087	17.0738	0.990513
722	ARHGEF11	ARHGEF11 iso2	Rho guanine nucleotide exchange factor 11	Adhesion or extracellular matrix protein	LSS*LSSLGDSAPER	10.6447	9.3825	9.63894	7.31957	12.4736	10.4026	11.0778	8.11946	12.1188	12.725	12.6081	13.3052	24.3289	23.8234	17.4664	33.451	25.5532	26.7825	0.941443
723	ARHGEF11	ARHGEF11 iso2	Rho guanine nucleotide exchange factor 11	Adhesion or extracellular matrix protein	NSVLSDPGLDS*PR	8.78304	6.51609	13.1571	15.07	15.918	19.0143	12.8544	12.543	14.7068	15.4499	13.2397	14.1404	13.8871	8.50703	11.4519	22.2186	12.7366	13.9411	0.897926
724	ARHGEF11	ARHGEF11 iso2	Rho guanine nucleotide exchange factor 11	Adhesion or extracellular matrix protein	NSVLSDPGLDS*PR	11.3865	12.7414	14.4	15.0007	15.8525	13.9927	16.9433	16.2269	14.0357	14.5042	13.5665	13.8791	17.3012	14.2591	11.0918	19.5519	17.4356	13.5661	1
725	ARHGEF11	ARHGEF11 iso2	Rho guanine nucleotide exchange factor 11	Adhesion or extracellular matrix protein	SRS*DVDM#DAAAEATR	19.3837	17.6157	18.9903	23.178	33.0636	27.878	18.7376	15.6236	21.3592	25.7893	22.6612	24.5882	39.0827	37.1336	27.5519	41.3834	29.3582	21.7052	1
726	ARHGEF11	ARHGEF11 iso2	Rho guanine nucleotide exchange factor 11	Adhesion or extracellular matrix protein	S*LENPT*PPFTPK	21.9803	18.3523	23.4323	38.8979	56.8727	37.5084	26.1028	32.4444	30.2651	43.3646	38.581	45.0726	24.709	18.6926	19.0152	43.0025	32.8445	24.5531	0.96367
727	ARHGEF11	ARHGEF11 iso2	Rho guanine nucleotide exchange factor 11	Adhesion or extracellular matrix protein	SLENPT*PPFT*PK	30.2969	25.2518	41.9528	14.3388	26.4502	17.7291	29.2267	33.0954	29.4237	19.3789	20.8705	22.0616	33.557	25.09	21.2246	14.3161	11.8305	12.2076	0.633068
728	ARHGEF11	ARHGEF11 iso2	Rho guanine nucleotide exchange factor 11	Adhesion or extracellular matrix protein	SLENPT*PPFTPK	48.5567	41.8302	49.4555	38.6751	50.9447	44.7753	48.0571	48.2763	60.1903	58.3212	46.7802	48.382	22.7526	19.9941	14.559	17.5437	15.5429	10.9049	0.967328
729	ARHGEF12	ARHGEF12 iso2	Rho guanine nucleotide exchange factor 12	Adhesion or extracellular matrix protein	IAS*HDFDPTGLVQR	29.0452	21.0967	24.5531	36.9083	34.8711	31.7241	21.8591	24.3825	21.7626	29.2819	16.9281	21.452	66.7794	57.7957	47.7307	136.492	130.524	84.6589	0.999907
730	ARHGEF12	ARHGEF12 iso2	Rho guanine nucleotide exchange factor 12	Adhesion or extracellular matrix protein	IAS*HDFDPTGLVQR	20.3153	19.1676	25.5121	31.0433	29.1572	25.9135	21.706	26.2916	20.0472	22.1975	18.4186	23.5705	55.737	51.4162	39.3897	118.416	96.3895	60.0361	0.971718
731	ARHGEF12	ARHGEF12 iso2	Rho guanine nucleotide exchange factor 12	Adhesion or extracellular matrix protein	TAS*QGPQTDSVIQNSENIK	20.2478	12.2371	20.0734	18.9834	20.9103	21.967	21.5197	20.8259	19.4402	18.0114	15.3811	16.934	36.5252	27.5405	21.8678	59.2295	45.3446	33.4816	1
732	ARHGEF12	ARHGEF12 iso2	Rho guanine nucleotide exchange factor 12	Adhesion or extracellular matrix protein	QVGETSAPGDTLDGT*PR	44.9121	36.5863	14.7572	25.1485	5.93135	2.93322	64.341	62.4573	38.8101	6.95677	4.3197	17.7408	24.2226	114.074	64.5054	126.294	95.2527	87.8379	1
733	ARHGEF12	ARHGEF12 iso2	Rho guanine nucleotide exchange factor 12	Adhesion or extracellular matrix protein	TS*TESFAPR	5.81607	4.73243	8.0172	12.0292	12.1244	20.154	4.88879	8.07584	5.25573	13.4775	11.9547	8.0239	14.0631	6.07621	6.11661	19.1847	17.8485	15.5816	0.919959
734	ARHGEF12	ARHGEF12 iso2	Rho guanine nucleotide exchange factor 12	Adhesion or extracellular matrix protein	SETIQDTDTQSLVGS*PSTR	6.87185	7.28875	9.22454	8.31026	8.83669	8.57726	10.2295	8.57248	5.9174	10.2557	4.61159	7.46108	16.191	15.4874	9.31359	31.539	25.6069	24.0046	0.900931
735	ARHGEF12	ARHGEF12 iso2	Rho guanine nucleotide exchange factor 12	Adhesion or extracellular matrix protein	SETIQDTDTQSLVGS*PSTR	21.5543	21.7475	25.0008	31.8356	36.0636	33.8323	33.2409	28.8403	27.6783	40.9092	38.3392	32.4565	51.7476	53.3079	38.4159	114.659	75.3556	77.0257	0.983454
736	ARHGEF12	ARHGEF12 iso2	Rho guanine nucleotide exchange factor 12	Adhesion or extracellular matrix protein	VTEHGT*PKPFR	104.345	135.37	133.006	106.541	135.066	108.258	89.2008	116.869	110.369	87.597	95.5182	129.392	126.369	127.221	65.6262	116.156	101.842	74.9088	0.957741
737	ARHGEF12	ARHGEF12 iso2	Rho guanine nucleotide exchange factor 12	Adhesion or extracellular matrix protein	VTEHGT*PKPFR	79.9364	84.1259	100.678	72.8163	113.24	76.4167	65.6106	62.5286	72.6904	61.7311	59.5539	93.2136	96.6872	93.9885	46.681	84.2878	75.3	49.4587	0.983884
738	MCF2L	ARHGEF14 iso4	Guanine nucleotide exchange factor DBS	Tumor suppressor or oncoprotein	ALEQSQS*LPLPAPTSTS*PSR	15.6631	14.2312	18.4925	13.6015	15.8118	14.5655	17.024	16.302	17.7413	9.73442	12.7307	10.9857	9.10797	10.191	9.73335	4.18284	2.73533	2.6292	0.985992
739	ARHGEF18	ARHGEF18	Rho guanine nucleotide exchange factor 18	Adhesion or extracellular matrix protein	SLS*PILPGR	37.6506	32.3658	43.3306	27.8989	40.9374	33.2428	41.7912	33.7012	33.039	41.6423	33.1336	36.5758	44.0492	28.2548	26.9883	37.7065	32.0569	21.5546	0.958553
740	ARHGEF18	ARHGEF18	Rho guanine nucleotide exchange factor 18	Adhesion or extracellular matrix protein	AETFAGYDCTNS*PTK	32.3981	28.2746	26.7691	22.0786	27.3986	21.3059	18.2262	19.1915	20.0711	15.5894	14.3981	19.5427	25.2381	17.3854	13.7168	11.5854	10.9	2.82401	0.899488
741	ARHGEF18	ARHGEF18	Rho guanine nucleotide exchange factor 18	Adhesion or extracellular matrix protein	AETFAGYDCTNS*PTK	23.6563	23.618	25.0027	20.0969	21.9679	20.3173	21.1834	14.8867	15.7445	13.981	10.8225	16.9768	18.9926	15.205	11.563	9.85872	9.30238	7.53328	1
742	ARHGEF18	ARHGEF18	Rho guanine nucleotide exchange factor 18	Adhesion or extracellular matrix protein	GPPNS*PDLK	71.9281	55.7215	80.1537	86.1907	114.334	109.488	69.5382	69.6912	73.2804	118.76	108.528	108.585	103.7	81.2622	67.0283	127.835	98.9633	78.9842	0.93811
743	ARHGEF2	ARHGEF2	Rho guanine nucleotide exchange factor 2	Adhesion or extracellular matrix protein	QSLLGS*RR	17.4811	12.7674	6.29681	23.1895	8.01143	2.36392	22.1031	23.1023	14.7293	3.22499	2.46307	14.5025	5.71999	32.0804	26.1106	45.0794	25.3768	17.2731	0.922156
744	ARHGEF2	ARHGEF2	Rho guanine nucleotide exchange factor 2	Adhesion or extracellular matrix protein	ILSQS*TDSLNM#R	26.5216	25.4471	29.6242	14.6468	16.7124	19.0365	17.8827	16.87	13.716	12.9661	9.44081	8.88944	26.9374	15.5997	13.9767	30.9237	26.179	18.3317	0.855799
745	ARHGEF2	ARHGEF2	Rho guanine nucleotide exchange factor 2	Adhesion or extracellular matrix protein	ILSQST*DSLNM#R	15.5569	14.6222	17.8944	11.1002	10.7001	10.1425	12.8589	11.2009	10.0043	8.38159	4.77636	3.23091	14.8481	10.6455	11.7454	18.9391	20.4355	9.8004	0.806312
746	ARHGEF2	ARHGEF2	Rho guanine nucleotide exchange factor 2	Adhesion or extracellular matrix protein	DLLVGPGVELLLT*PR	2.81208		2.82647		2.82987	4.36927	2.39987	3.17771		3.18949	2.96294	4.04793	31.8668	30.3413	27.7	30.8832	28.4196	14.7991	0.934027
747	ARHGEF2	ARHGEF2	Rho guanine nucleotide exchange factor 2	Adhesion or extracellular matrix protein	EPALPLEPDSGGNTS*PGVTANGEAR	16.0924	13.5491	13.2441	18.3309	21.9204	21.8302	18.339	15.7402	15.9459	21.1513	15.963	22.8103	24.0992	20.7342	17.7019	25.2917	16.7967	11.5147	1
748	ARHGEF2	ARHGEF2	Rho guanine nucleotide exchange factor 2	Adhesion or extracellular matrix protein	ERQELGS*PEER	32.6265	24.464	35.5173	43.5123	46.7732	44.9813	26.3615	22.6567	26.1113	46.549	45.4725	49.4156	50.0047	54.2593	35.4029	47.9994	49.8434	27.3288	0.864313
749	ARHGEF2	ARHGEF2	Rho guanine nucleotide exchange factor 2	Adhesion or extracellular matrix protein	QELGS*PEER	12.3519	5.5859	3.56174	14.4122	4.51045	2.28024	15.309	11.0194	9.01779	2.73444	1.84808	16.8274	5.36249	23.0156	15.407	23.4713	17.6708	14.9904	0.878361
750	ARHGEF3	ARHGEF3	Rho guanine nucleotide exchange factor 3	Adhesion or extracellular matrix protein	LGGS*LR	46.5256	52.6707	63.4759	37.2693	42.5301	46.1833	30.0263	28.9403	34.611	29.6222	27.6154	24.6549	55.358	51.0346	49.1047	39.9551	37.0485	26.25	0.999839
751	ARHGEF6	ARHGEF6	Rho guanine nucleotide exchange factor 6	Adhesion or extracellular matrix protein	KPS*EEEYVIR	17.8945	15.3499	16.6729	27.9349	50.902	33.2685	20.1119	17.8191	19.4973	27.2164	27.942	29.9429	32.6699	30.5115	22.3616	49.7857	34.3504	25.594	0.955509
752	ARHGEF6	ARHGEF6	Rho guanine nucleotide exchange factor 6	Adhesion or extracellular matrix protein	KPS*EEEYVIR		1.94013	5.48031	18.5321	12.8573	20.1235	2.60681	9.27759	5.4182	16.0813	13.3912	5.8701	8.76096	4.55975	11.1094	25.619	26.1601	20.0924	0.927669
753	ARHGEF6	ARHGEF6	Rho guanine nucleotide exchange factor 6	Adhesion or extracellular matrix protein	KDS*IPQVLLPEEEK	65.771	60.3767	70.5343	107.501	144.84	133.15	73.6556	81.5164	86.0909	120.999	100.454	97.3142	79.3161	66.4194	50.4043	128.415	115.326	81.315	1
754	ARHGEF6	ARHGEF6	Rho guanine nucleotide exchange factor 6	Adhesion or extracellular matrix protein	KDS*IPQVLLPEEEK	61.772	65.8563	80.515	110.279	167.683	128.272	85.2246	77.9696	81.3622	125.48	99.5013	112.023	87.9365	65.2776	49.4095	133.165	117.112	78.8904	0.911779
755	ARHGEF6	ARHGEF6	Rho guanine nucleotide exchange factor 6	Adhesion or extracellular matrix protein	M#S*GFIYQGK	14.5377	10.2824	27.2011	47.2264	32.9585	50.0375	27.2394	48.498	25.9867	32.7592	34.8859	16.6736	23.2878	11.9181	30.4901	26.4392	34.3272	13.6704	0.987025
756	ARHGEF6	ARHGEF6	Rho guanine nucleotide exchange factor 6	Adhesion or extracellular matrix protein	M#S*GFIYQGK	250.766	225.255	292.397	251.434	315.914	283.902	296.421	269.03	287.649	153.295	142.194	171.52	188.106	131.885	104.499	154.944	161.904	60.7283	0.998142
757	ARHGEF6	ARHGEF6	Rho guanine nucleotide exchange factor 6	Adhesion or extracellular matrix protein	M#S*GFIYQGK	11.4012	10.7599	15.0008	14.5487	11.8374	12.9295	16.1419	11.3541	10.4097	8.30761	11.612	8.25914	9.47249	4.81309	5.41583	8.98283	8.49697	6.40082	0.946231
758	ARHGEF6	ARHGEF6	Rho guanine nucleotide exchange factor 6	Adhesion or extracellular matrix protein	M#S*GFIYQGK	13.5281	18.3018	16.3174	17.5462	15.8409	14.9671	19.3021	15.4077	14.4847	9.64949	11.4288	11.9109	10.1538	10.4825	6.34871	9.41091	8.5435	5.35487	0.891481
759	ARHGEF6	ARHGEF6	Rho guanine nucleotide exchange factor 6	Adhesion or extracellular matrix protein	M#S*GFIYQGK	21.3076	23.3753	29.9346	30.7908	26.9542	26.7071	35.1141	22.3666	29.8119	17.3687	14.5171	20.9203	19.3244	12.604	10.9959	13.5696	18.1994	5.43543	0.854366
760	ARHGEF6	ARHGEF6	Rho guanine nucleotide exchange factor 6	Adhesion or extracellular matrix protein	M#S*GFIYQGK	385.956	303.208	138.241	106.683	324.984	116.655	155.429	105.054	123.218	83.0306	64.9855	80.0695	75.2962	85.3241	73.1494	68.9174	72.9752	33.1476	0.874679
761	ARHGEF6	ARHGEF6	Rho guanine nucleotide exchange factor 6	Adhesion or extracellular matrix protein	M#S*GFIYQGK	75.7274	78.3432	97.5311	73.8873	122.347	97.5515	108.1	79.4315	109.229	63.3801	50.1284	52.767	73.5371	49.5638	30.2672	48.5657	58.9342	18.212	0.964045
762	ARHGEF6	ARHGEF6	Rho guanine nucleotide exchange factor 6	Adhesion or extracellular matrix protein	M#S*GFIYQGK	9.86181	11.6598	17.574	13.1982	12.4925	14.5443	20.9885	13.2307	16.9066	8.1903	9.36806	6.90068	8.99802	7.88456	4.69318	8.29779	8.95889	2.39819	0.936264
763	ARHGEF6	ARHGEF6	Rho guanine nucleotide exchange factor 6	Adhesion or extracellular matrix protein	M#S*GFIYQGK	14.9064	18.5999	19.5006	21.4257	15.104	13.886	14.9991	19.167	18.419	10.3604	13.349	10.4718	13.6526	6.33936	6.1013	10.7401	13.0776	4.79494	0.860874
764	ARHGEF6	ARHGEF6	Rho guanine nucleotide exchange factor 6	Adhesion or extracellular matrix protein	M#S*GFIYQGK	16.1166	16.0595	23.3413	19.8686	25.5799	21.6701	23.3074	23.4814	23.7516	14.79	15.2896	11.6908	11.129	12.5281	5.52202	13.7704	10.9969	7.05726	0.923406
765	ARHGEF6	ARHGEF6	Rho guanine nucleotide exchange factor 6	Adhesion or extracellular matrix protein	M#S*GFIYQGK	10.2953	15.0259	17.3588	13.2723	16.8556	14.2213	20.5009	14.0817	20.9912	10.3439	10.0736	10.7287	12.4078	9.15066	4.79018	8.023	9.60169	2.97798	0.958556
766	ARHGEF6	ARHGEF6	Rho guanine nucleotide exchange factor 6	Adhesion or extracellular matrix protein	MS*GFIYQGK	5.81234	4.71283	13.2959	26.0097	11.3035	20.1568	12.6668	21.5121	10.566	12.8201	13.4372	6.53523	10.0983		8.92642	8.68438	16.7684	6.78786	0.854633
767	ARHGEF6	ARHGEF6	Rho guanine nucleotide exchange factor 6	Adhesion or extracellular matrix protein	MS*GFIYQGK	133.882	115.373	153.627	117.278	160.252	138.289	151.199	129.732	142.033	81.5361	66.8782	77.5142	101.075	80.8746	46.2826	78.1254	82.7649	36.2053	0.98365
768	ARHGEF6	ARHGEF6	Rho guanine nucleotide exchange factor 6	Adhesion or extracellular matrix protein	ST*AALEEDAQILK	6.63368	8.48755	14.827	9.11484	13.3908	9.78277	26.3701	23.368	22.8793	26.5541	23.1951	26.0251	24.8049	21.2088	15.1446	26.1732	19.4876	13.588	0.853009
769	ARHGEF7	ARHGEF7	Rho guanine nucleotide exchange factor 7	Adhesion or extracellular matrix protein	TIS*DPEGFLQASLK	25.3347	21.2096	21.8364	7.50976	17.4682	13.5442	33.9866	26.6905	21.7036	9.21	8.04663	6.96657	20.1545	14.9238	12.5133	9.44393	9.21629	4.29599	0.975039
770	ARHGEF7	ARHGEF7	Rho guanine nucleotide exchange factor 7	Adhesion or extracellular matrix protein	KPS*DEEFASR	14.6795	10.4128	16.5272	25.7261	29.2708	24.9488	17.6752	14.1585	11.7793	20.6904	22.9203	22.2628	47.8368	34.0186	26.2631	63.9413	47.4337	33.8244	0.96361
771	ARHGEF7	ARHGEF7 iso5	Rho guanine nucleotide exchange factor 7	Adhesion or extracellular matrix protein	KES*APQVLLPEEEK	13.6788	17.2188	16.9606	19.8862	30.1742	24.3167	9.11673	15.3253	14.4751	22.4885	14.5465	24.5755	11.1133	11.8487	4.71118	16.4366	11.9037	13.796	0.942431
772	ARHGEF7	ARHGEF7 iso5	Rho guanine nucleotide exchange factor 7	Adhesion or extracellular matrix protein	KES*APQVLLPEEEK	21.6067	24.7595	27.4726	40.941	38.1652	34.0436	24.3884	21.9784	20.2201	33.3344	29.3483	36.493	23.9034	12.9952	11.8282	21.0243	19.082	8.48911	1
773	ARID1A	ARID1A	AT-rich interactive domain-containing protein 1A	Transcriptional regulator	SAYPPPAPAYALSS*PR	37.0722	42.2575	39.9425	8.4649	15.5548	9.0352	37.1797	21.8893	36.2152	8.53623	7.52168	8.37977	111.856	116.195	29.9878	50.1165	37.8589	19.8227	0.988701
774	ARID1A	ARID1A	AT-rich interactive domain-containing protein 1A	Transcriptional regulator	SAYPPPAPAYALSS*PR	5.41365	3.2153	10.4851	5.01966	2.3882	5.41183	6.84851	13.4348	9.48537	4.01965	4.17269	4.734	30.4974	12.2441	21.593	21.4106	19.5093	12.8476	0.844489
775	ARID1A	ARID1A	AT-rich interactive domain-containing protein 1A	Transcriptional regulator	TPQPSS*PM#DQM#GK	19.4437	20.9999	17.9821	11.3339	15.891	13.5172	21.8227	24.0458	19.4463	13.1667	9.90416	12.3713	107.745	85.3313	63.6017	83.8995	68.4027	51.1849	1
776	ARID1A	ARID1A	AT-rich interactive domain-containing protein 1A	Transcriptional regulator	TPQPSS*PMDQM#GK	8.31065	8.67171	7.10389	7.29947	3.78743	5.91355	3.1892	5.95982	5.46236	3.58433	4.96988	3.02577	28.1805	24.1113	18.9414	25.0606	18.7761	21.7195	0.969344
777	ARID1A	ARID1A	AT-rich interactive domain-containing protein 1A	Transcriptional regulator	M#SYEPNKDPYGS*M#R	8.53425	8.18126	13.0398	4.38082	7.67987	6.95055	16.6603	9.36981	17.6668	8.51224	8.25218	8.13301	36.8422	40.2695	17.0988	48.9365	28.3139	21.3425	1
778	ARID1A	ARID1A	AT-rich interactive domain-containing protein 1A	Transcriptional regulator	TLLDPGRFS*K	293.928	255.641	319.635	135.418	184.032	145.728	378.572	370.589	357.809	169.176	134.702	133.337	356.875	300.088	225.899	221.689	172.044	107.951	0.992539
779	ARID1A	ARID1A	AT-rich interactive domain-containing protein 1A	Transcriptional regulator	VSS*PAPM#EGGEEEEELLGPK	15.3962	14.6166	13.3636	14.2642	17.5991	12.5942	18.1738	13.4346	19.7463	17.1557	10.4142	15.9369	20.2515	19.0059	12.9968	12.9001	14.2879	7.92205	0.917228
780	ARID1A	ARID1A	AT-rich interactive domain-containing protein 1A	Transcriptional regulator	VSS*PAPM#EGGEEEEELLGPK	69.055	55.0861	68.1439	50.3456	76.298	54.0118	62.8787	68.1757	67.5529	61.564	49.3437	55.0007	81.9709	60.7067	44.9793	70.4765	47.8195	33.3482	0.933042
781	ARID1A	ARID1A	AT-rich interactive domain-containing protein 1A	Transcriptional regulator	VSS*PAPMEGGEEEEELLGPK	8.71178	7.83908	10.1597	11.4332	13.1356	10.063	12.021	12.3211	13.1645	10.9377	12.2003	8.63461	13.0163	9.34652	10.0462	14.1805	7.63654	6.64697	0.907891
782	ARID1A	ARID1A	AT-rich interactive domain-containing protein 1A	Transcriptional regulator	FPFGIS*PAQSHR	22.5419	31.6902	35.3024	12.6509	14.4555	16.4802	21.682	17.6955	23.3443	13.8541	14.3524	12.1685	25.0046	31.3177	22.0714	15.8588	12.7154	8.37017	0.917702
783	ARID1A	ARID1A	AT-rich interactive domain-containing protein 1A	Transcriptional regulator	GPS*PSPVGS*PASVAQSR	21.556	19.6955	27.7155	10.6247	11.3742	12.8388	17.0294	15.543	18.5731	11.0804	7.35751	10.6756	35.1695	32.3585	24.3705	28.6553	22.0174	22.0281	0.962748
784	ARID1A	ARID1A	AT-rich interactive domain-containing protein 1A	Transcriptional regulator	GPS*PSPVGS*PASVAQSR	26.7668	16.4835	25.782	16.6835	13.0405	12.0636	20.215	20.4974	19.1639	13.0155	11.7139	13.1287	41.9657	36.0272	30.9554	29.7065	29.9754	20.3801	0.9866
785	ARID1A	ARID1A	AT-rich interactive domain-containing protein 1A	Transcriptional regulator	GPS*PSPVGSPASVAQSR	15.4214	17.042	21.0309	13.1852	19.3671	12.4465	14.2092	15.3219	15.5343	14.1129	11.0647	13.6634	9.61759	13.1922	7.30334	6.03843	6.58689	3.73462	0.890262
786	ARID1A	ARID1A	AT-rich interactive domain-containing protein 1A	Transcriptional regulator	NPQMPQYSSPQPGSALS*PR	36.5046	23.095	36.6424	14.4145	19.9995	12.7363	36.0542	29.6165	34.7817	12.8788	10.9958	16.0498	36.7854	38.2904	19.8777	19.3172	18.3877	9.535	0.981644
787	ARID1B	ARID1B	AT-rich interactive domain-containing protein 1B	Transcriptional regulator	SS*IALTAPDAAADPK	9.56801	10.6335	13.9949	7.26734	8.58225	7.40056	18.8791	21.7136	13.1309	8.27625	8.2241	5.03837	15.9783	19.6742	13.5968	15.3974	8.6638	13.0372	0.655834
788	ARID4B	ARID4B	AT-rich interactive domain-containing protein 4B	DNA-binding	LSKPPFQTNPS*PEM#VSK	105.042	105.246	133.04	68.4048	69.0928	58.6277	93.2463	96.8852	106.918	56.9869	44.2913	67.8979	104.098	88.3374	59.0749	54.9447	41.2597	32.1993	1
789	ARID4B	ARID4B	AT-rich interactive domain-containing protein 4B	DNA-binding	LSKPPFQTNPS*PEM#VSK	58.8407	71.6722	85.3181	43.7432	44.2384	40.4048	54.3856	56.8747	60.6812	34.3809	30.636	35.2669	62.8725	59.4215	43.7655	39.6178	26.8246	22.2505	1
790	ARID4B	ARID4B	AT-rich interactive domain-containing protein 4B	DNA-binding	LSKPPFQTNPS*PEM#VSK	20.0282	16.3453	21.9648	13.5111	12.6016	12.1361	15.4542	16.2645	17.0522	8.34505	10.9834	10.4135	22.7819	20.1965	14.2398	8.17246	5.97072	7.06407	0.940751
791	ATL2	ARL6IP2	Atlastin-2	Receptor, channel, transporter or cell surface protein	AGLTDQVS*HHAR	14.4534	17.5087	17.8652	14.4097	17.5114	16.5199	21.8583	19.6917	25.8478	21.2345	16.0884	18.3484	25.567	20.5527	8.91427	22.7971	17.5681	14.04	0.8047
792	ARL6IP4	ARL6IP4	ADP-ribosylation factor-like protein 6-interacting protein 4	Nucleolus	S*AGEEEDGPVLTDEQK	27.0846	25.1241	30.5196	28.1504	34.1109	27.6164	33.4693	32.09	27.6561	28.43	20.8032	26.2843	46.0316	36.12	28.7278	38.0377	34.5821	27.8107	0.960171
793	ARL6IP4	ARL6IP4	ADP-ribosylation factor-like protein 6-interacting protein 4	Nucleolus	S*AGEEEDGPVLTDEQK	16.6978	7.82125	13.1732	10.2196	17.1207	10.9403	10.1445	10.7234	9.98217	14.8592	7.13378	9.09677	21.0466	20.2204	9.81674	16.5855	9.6851	11.8399	0.93672
794	ARL6IP5	ARL6IP5	PRA1 family protein 3	Cytoskeletal protein	LTDYIS*K	9.22877	12.2166	7.92137	18.402	20.0943	17.4673	23.6604	22.9847	30.4915	24.2501	19.5066	21.3032	24.0435	25.0288	17.8785	75.258	66.0067	49.6851	0.999741
795	ARL6IP6	ARL6IP6	ADP-ribosylation factor-like protein 6-interacting protein 6	Receptor, channel, transporter or cell surface protein	S*VLPPDGNGSPVLPDKR	7.31007	5.67855	10.2311	16.4994	17.9078	16.0039	8.13025	6.56697	7.5103	12.0336	9.10379	9.56154	10.5303	7.81372	9.72826	23.0428	17.96	17.0829	0.975809
796	ARMC1	ARMC1	Armadillo repeat-containing protein 1	Unknown function	AQFFLGT*TNK	15.5768	15.0382	18.1891	12.0844	10.9143	11.5441	18.7346	20.4047	22.0144	15.1993	13.5734	16.7609	59.8224	53.6644	30.7859	20.3776	16.1871	10.3287	0.944744
797	ARMC10	ARMC10	Armadillo repeat-containing protein 10	Endoplasmic reticulum or golgi	S*AGALEEGTSEGQLCGR	17.3989	15.1196	20.0936	26.9348	35.4896	22.4687	17.8133	19.8121	10.1791	25.7564	18.7578	14.455	5.40019	4.34825	5.33908	19.8956	20.2337	12.6523	0.999677
798	ARMC9	ARMC9	LisH domain-containing protein ARMC9	Unknown function	TVGGS*FR		3.54125	2.02646	12.6013	17.4057	12.1574	14.5934	13.1122	9.1957	36.4183	33.9049	29.578	5.69968	7.55451	6.61299	25.4321	22.3793	19.627	0.881856
799	ARMC9	ARMC9	LisH domain-containing protein ARMC9	Unknown function	TVGGS*FR	2.39153	4.03378	2.11242	7.50425	11.9522	10.7803	14.0111	11.1999	7.16468	29.6652	26.6586	20.9941	7.84691	6.79042	5.99227	19.0374	12.6862	10.1216	0.917755
800	ARMCX3	ARMCX3	Armadillo repeat-containing X-linked protein 3	Mitochondrial protein	RASPNS*DDTVLSPQELQK	22.7254	19.5638	24.3918	16.4894	17.8052	13.1602	27.9314	29.1394	28.9547	20.0124	19.4012	17.3561	26.82	22.4702	18.0462	18.3023	12.2665	6.65645	0.954614
801	ARPC1A	ARPC1A	Actin-related protein 2/3 complex subunit 1A	Cytoskeletal protein	NM#S*AM#ER	254.507	220.531	234.22	132.299	157.978	142.413	343.931	326.364	338.079	177.925	155.527	163.703	200.182	186.342	142.345	132.676	120.65	94.5557	0.983782
802	ARPC5	ARPC5	Actin-related protein 2/3 complex subunit 5	Cytoskeletal protein	AGS*IVLK	4.20078	6.14128	5.98029	14.4475	15.2411	15.9663	8.50924	8.94879	8.13074	16.7055	17.5218	14.6708	8.38489	7.6014	4.97907	16.8902	10.8494	9.6186	0.925391
803	ARPC5	ARPC5	Actin-related protein 2/3 complex subunit 5	Cytoskeletal protein	AGS*IVLK	10.9599	8.5012	13.002	31.2553	33.4456	30.8066	18.7004	14.3994	16.8055	27.7723	32.4336	25.2423	12.4052	16.7809	15.4338	25.1396	19.349	17.7586	0.935924
804	ARPC5	ARPC5	Actin-related protein 2/3 complex subunit 5	Cytoskeletal protein	NTVSS*AR	9.22881	11.4703	13.8622	16.9274	18.8104	18.9966	27.3927	34.7401	33.7303	64.5369	66.1795	58.0035	23.5593	17.4786	22.047	49.9676	37.5866	32.7302	0.969543
805	ARPC5L	ARPC5L	Actin-related protein 2/3 complex subunit 5-like protein	Unknown function	AFHAALRNS*PVNTK	29.7832	22.6082	3.38113	23.1942	19.1507	18.3031	25.503	30.0228	33.9461	23.3192	19.1569	21.588	43.9133	27.3491	15.1321	6.45673	12.3328	4.14482	0.998225
806	ARPIN	ARPIN	Arpin	Adhesion or extracellular matrix protein	VNTGFLM#SS*YKVEAK	6.65529	7.03977	10.4494	14.1452	18.3325	18.4252	20.6832	19.0979	22.7032	31.9581	32.3094	31.3661	8.55263	9.9435	6.31028	26.3747	24.293	14.0923	0.90306
807	ARPP19	ARPP-19	cAMP-regulated phosphoprotein 19	Cell cycle regulation	KPS*LVASK	73.4161	61.5643	69.9482	11.8632	18.0717	9.28848	84.5239	78.259	72.7989	36.9243	28.8774	23.1593	79.0922	54.6658	57.9768	14.22	7.89973	6.51233	0.972541
808	ARPP19	ARPP-19	cAMP-regulated phosphoprotein 19	Cell cycle regulation	VTS*PEKAEEAK	34.4842	36.2919	36.9819	16.0614	24.3169	17.8803	39.2923	34.7088	24.2991	9.14215	7.64187	4.26475	26.3208	21.7934	19.6592	11.3628	7.05195	5.46837	0.860793
809	ARPP19	ARPP-19	cAMP-regulated phosphoprotein 19	Cell cycle regulation	VTS*PEKAEEAK	73.7321	113.165	106.746	38.5052	44.9485	50.2942	85.3402	73.3967	72.2804	25.2853	25.713	23.4414	53.043	65.8715	55.7734	23.4647	15.665	19.5612	0.954575
810	ARPP19	ARPP-19	cAMP-regulated phosphoprotein 19	Cell cycle regulation	Y*FDSGDYNM#AK	74.123	58.1354	49.3441	12.4858	19.4372	9.96048	156.404	115.35	150.332	50.5517	47.3744	43.69	36.2309	37.8372	13.3823	7.38011	8.20528	3.65957	1
811	ARPP19	ARPP-19	cAMP-regulated phosphoprotein 19	Cell cycle regulation	Y*FDSGDYNM#AK	14.8352	16.0592	11.6355	3.98781	5.1312	4.00852	35.2094	21.3216	32.3553	11.6095	10.2767	11.134	9.11434	11.5317	5.13916	4.29368			0.970684
812	ARPP19	ARPP-19	cAMP-regulated phosphoprotein 19	Cell cycle regulation	YFDS*GDYNM#AK	42.118	34.57	32.6093	9.52212	15.2124	11.2866	86.3443	79.5172	81.6361	31.9426	28.8776	32.4449	24.2928	27.5495	11.6736	8.11334	7.27601	3.36352	0.938644
813	ARPP19	ARPP-19	cAMP-regulated phosphoprotein 19	Cell cycle regulation	YFDS*GDYNM#AK	16.9877	11.7494	23.0415	7.64814	10.1483	6.71884	61.8091	104.544	58.0861	42.0515	30.2759	25.4743	14.7171	8.24711	18.5471	4.82074	6.1102	4.63195	1
814	ARPP19	ARPP-19	cAMP-regulated phosphoprotein 19	Cell cycle regulation	YFDS*GDYNMAK	32.8316	32.7568	29.4881	2.32249	10.7607	5.97232	79.6008	64.2882	75.1309	30.8569	22.9408	24.4866	13.5532	21.9943	7.40965	4.67954	5.43864	3.60788	0.903758
815	ARVCF	ARVCF	Splicing regulator ARVCF	Cytoskeletal protein	S*LAADDEGGPELEPDYGTATR	22.0647	18.7867	25.8902	38.7245	57.6392	43.0736	25.9659	29.3971	29.5621	45.7424	46.8135	50.317	30.2678	26.7795	16.4242	40.0156	35.7581	19.7995	1
816	ARVCF	ARVCF	Splicing regulator ARVCF	Cytoskeletal protein	GSM#GS*LDR	24.3374	22.7447	24.3672	47.9006	57.0233	46.2626	31.781	37.4862	29.9237	62.6978	63.0174	69.1149	24.5281	20.4638	16.8608	58.3149	46.4038	38.1435	0.97003
817	ARVCF	ARVCF	Splicing regulator ARVCF	Cytoskeletal protein	RS*PSVDSAR	8.80748	12.3223	9.17393	21.5121	27.595	26.7563	16.9438	12.1326	10.4812	36.3485	34.1745	36.8693	9.79286	7.31076	6.72391	12.5758	14.1118	11.6982	1
818	ARVCF	ARVCF	Splicing regulator ARVCF	Cytoskeletal protein	S*PSVDSAR	18.0753	16.681	17.1359	38.3996	51.8026	54.686	18.5015	20.1309	24.2944	58.2892	47.2593	41.1353	21.9474	18.3372	13.8548	38.5307	36.5464	17.606	0.979082
819	ARVCF	ARVCF	Splicing regulator ARVCF	Cytoskeletal protein	YQEAEPGPLGSAVGS*QR	15.2817	21.598	16.3618	25.0816	39.8353	24.8269	28.297	29.847	26.6479	58.3953	50.4829	54.3543	13.8372	20.7976	12.4329	55.6395	26.3171	31.3405	0.779341
820	ARVCF	ARVCF	Splicing regulator ARVCF	Cytoskeletal protein	YQEAEPGPLGSAVGS*QR	10.2736	11.0752	13.8367	21.5266	28.1769	17.8572	30.3992	19.754	18.1935	46.3689	41.9591	43.6878	11.4759	16.4096	10.2662	47.0862	23.6335	21.7333	0.969493
821	ARVCF	ARVCF	Splicing regulator ARVCF	Cytoskeletal protein	NFDT*LDLPKR	16.5686	13.7279	10.7292	32.227	22.2637	33.043	9.56104	16.5058	15.5844	24.4228	21.4476	33.8889	16.8527	8.98089	3.79165	4.5514	19.6916		0.745489
822	ARVCF	ARVCF	Splicing regulator ARVCF	Cytoskeletal protein	GALSPGGFDDST*LPLVDK	15.1475	12.8798	14.4923	28.3304	36.9606	32.1047	17.9465	17.8674	18.3884	43.6002	34.507	39.4236	10.4212	10.1216	8.66039	22.0513	17.2144	11.6461	1
823	ARVCF	ARVCF	Splicing regulator ARVCF	Cytoskeletal protein	FQS*AAATAK	20.9587	20.1686	23.658	25.7229	33.0552	28.0272	52.8489	36.8998	45.5037	71.8327	64.9068	56.2901	17.512	17.795	14.3558	53.6227	39.8866	26.3793	0.932953
824	TBC1D4	AS160	TBC1 domain family member 4	GAP, Rab	LGS*VDSFER	69.9016	56.9312	80.1214	10.5011	11.3826	11.081	89.685	86.9787	77.5941	16.6076	7.17203	11.6459	73.2226	57.336	45.7735	6.13963	4.69224	4.25596	0.977749
825	TBC1D4	AS160	TBC1 domain family member 4	GAP, Rab	AQGVRS*PLLR	24.3835	22.1839	27.4778	7.13454	12.555	6.15134	29.1319	25.8039	23.1828	9.48224	9.20703	9.0863	25.0367	18.9703	16.077	7.46781	7.30074	3.76072	0.996534
826	ASB3	ASB3	Ankyrin repeat and SOCS box protein 3	Unknown function	S*VDVADNR	7.38168	5.87365	5.63386	21.2839	23.1774	20.54	4.29978	5.32691	7.72885	15.2789	11.0672	16.4076	12.609	10.8552	13.558	13.1773	9.99095	11.6882	0.860392
827	ASCC1	ASCC1 iso2	Activating signal cointegrator 1 complex subunit 1	Transcriptional regulator	APS*LLYK	10.2737	9.4939	14.5774	13.2458	20.5269	23.8302	7.88771	4.86894	9.27043	10.4642	13.2004	7.80466	18.0353	16.3529	9.39941	27.0287	16.723	10.7269	0.936252
828	ASCC3	ASCC3	Activating signal cointegrator 1 complex subunit 3	Transcriptional regulator	VSDS*LTDLALK	40.2738	35.3356	41.7562	43.2084	59.3517	52.0661	41.4745	45.9727	49.7452	49.3372	45.7518	38.5954	79.6837	68.6663	54.0566	84.1358	83.7327	51.6877	0.992788
829	POLR1G	ASE-1	DNA-directed RNA polymerase I subunit RPA34	Transcriptional regulator	QEQINTEPLEDTVLS*PTK	51.2475	25.2154	9.27705	49.4023	15.8808	8.59779	45.6706	51.7245	30.8125	9.85484	5.40534	30.8737	9.36606	53.7189	43.797	32.5861	22.9338	19.8264	0.960848
830	POLR1G	ASE-1	DNA-directed RNA polymerase I subunit RPA34	Transcriptional regulator	QEQINTEPLEDTVLS*PTK	20.1146	10.911	5.85653	20.6864	3.64094	3.73816	21.1463	17.1132	14.0218	6.61829	3.11522	12.7512	6.2444	23.5025	13.3572	13.5898	8.37338	5.52688	0.846978
831	ASH1L	ASH1L	Histone-lysine N-methyltransferase ASH1L	Enzyme, misc.	SIDAVIATASAPPSSS*PGR	53.9088	43.9198	74.115	39.9708	40.3345	38.3072	51.9825	53.094	50.1841	37.9165	36.1756	42.2159	47.2656	43.7205	37.3781	28.3703	25.1672	18.1166	0.792406
832	ASH1L	ASH1L	Histone-lysine N-methyltransferase ASH1L	Enzyme, misc.	SIDAVIATASAPPSSS*PGR	14.3807	14.8037	15.9563	13.0155	14.3418	14.3029	14.6199	11.8646	11.4564	7.54118	6.607	9.19393	16.7946	9.77808	8.42164	6.51677	4.63726	2.55657	0.821351
833	ASH1L	ASH1L	Histone-lysine N-methyltransferase ASH1L	Enzyme, misc.	QPPVYCTS*PDFK	20.0641	8.53291	3.17402	15.5444	3.89328	3.21866	16.0796	25.0355	13.2557	5.79139	2.01121	13.723	10.2293	43.0697	21.2754	26.6954	22.0734	10.1969	0.883266
834	ASH1L	ASH1L	Histone-lysine N-methyltransferase ASH1L	Enzyme, misc.	SPS*AISTGTLVSK	21.1872	22.1957	34.5518	15.7783	19.524	19.1144	24.1879	25.9285	29.0238	16.1734	14.5194	13.3414	29.2658	27.0155	11.9839	11.6292	16.911	8.99448	0.960004
835	ASH2L	ASH2L	Set1/Ash2 histone methyltransferase complex subunit ASH2	Enzyme, misc.	RS*PPWEP	70.5704	73.7086	90.2162	78.5124	94.7299	79.0161	87.8038	82.2581	71.2852	86.7943	75.038	85.191	87.4943	86.7186	74.0202	111.251	72.5477	64.9931	0.873033
836	ASPM	ASPM	Abnormal spindle-like microcephaly-associated protein	Cell cycle regulation	VPLSNENSQVPQS*PEDWR	14.2362	12.9761	15.6078	9.95866	7.46593	9.47589	10.5389	12.588	8.2851	2.96786	3.4349	5.3424	19.2132	19.4178	13.7941	8.74577	3.85549	3.62244	0.976496
837	ASPM	ASPM	Abnormal spindle-like microcephaly-associated protein	Cell cycle regulation	IHFS*PSEPK	79.8674	70.0897	2.44607	29.3858	18.632	34.8596	39.0311	45.4224	43.8265	12.8565	6.98825	23.0413	30.4451	38.8066	16.521	8.83131	7.43423	3.83557	0.967464
838	ASPSCR1	ASPSCR1	Tether containing UBX domain for GLUT4	Receptor, channel, transporter or cell surface protein	AAGS*PSPLPAPDPAPK	75.6077	65.9042	85.1952	86.9765	106.519	96.0208	99.6431	94.1405	93.5606	109.026	82.6281	105.047	153.549	136.675	80.8044	146.001	134.43	97.4367	0.956835
839	ASPSCR1	ASPSCR1	Tether containing UBX domain for GLUT4	Receptor, channel, transporter or cell surface protein	AAGS*PSPLPAPDPAPK	21.1155	19.6409	24.8893	27.0347	27.1317	24.188	26.951	25.0198	22.6903	29.7408	25.4379	32.986	39.0811	35.8805	23.4364	46.6014	42.5776	26.4344	1
840	ASTN2	ASTN2	Astrotactin-2	Receptor, channel, transporter or cell surface protein	LQTHNS*VIGVPIR	136.156	128.324	152.844	40.0188	51.2738	47.1323	118.78	108.543	118.264	33.4929	24.6878	32.3911	102.736	97.2176	72.2462	48.742	31.1385	26.1216	0.999982
841	INTS13	ASUN	Integrator complex subunit 13	Unknown function	GKEELAEAEIIKDSPDS*PEPPNK	31.6471	38.1616	44.4395	38.9635	38.9299	31.4574	50.7762	43.5283	35.9846	39.4389	37.2651	35.989	34.6359	47.2393	38.7055	61.5217	25.4162	59.8971	0.966179
842	ASXL2	ASXL2	Putative Polycomb group protein ASXL2	DNA-binding	APS*PTGPALISGAS*PVHCAADGTVELK	14.2094	10.896	16.298	9.76311	17.9253	13.4436	16.4605	12.0066	14.9132	12.3804	11.6691	13.3711	16.9597	16.0258	10.2256	12.2861	11.0735	8.00191	1
843	ASXL2	ASXL2	Putative Polycomb group protein ASXL2	DNA-binding	FCLSS*PTEALK	15.7987	14.8936	22.9896	15.6401	16.7575	13.0282	23.6542	22.6936	23.5001	20.7012	14.8496	16.1757	57.7417	63.6184	48.9275	56.3009	45.4659	32.8529	0.96296
844	ASXL2	ASXL2	Putative Polycomb group protein ASXL2	DNA-binding	LYGS*PTQIGPSYR	10.2344	10.6289	16.7881	4.49793	7.19363	5.26427	9.96822	7.62285	12.7063	3.82767	5.6658	6.87646	20.9292	28.2522	10.0307	13.0443	12.2559	5.73021	0.94571
845	ASXL2	ASXL2	Putative Polycomb group protein ASXL2	DNA-binding	SESQESLVTS*PSKPK	24.2391	29.5196	39.0092	34.9405	32.9545	38.8256	21.8493	33.2625	32.0117	30.6219	23.4624	38.4503	32.9906	32.7125	21.4738	27.441	22.7278	17.6325	0.941174
846	ASXL2	ASXL2	Putative Polycomb group protein ASXL2	DNA-binding	KSS*LTQEEAPVSWEK	11.9885	9.78651	9.84124	11.5577	15.1113	9.75845	9.1423	13.0978	11.4937	18.7144	10.543	17.3681	11.6562	9.75547	9.87826	12.9305	13.7752	7.72091	1
847	ASXL2	ASXL2	Putative Polycomb group protein ASXL2	DNA-binding	KSS*LTQEEAPVSWEK	42.27	43.8506	43.8707	61.8647	63.1564	53.6432	64.9066	54.5664	52.5666	65.7988	45.9232	58.1643	62.6338	51.8963	40.1535	61.6892	48.6395	34.8992	0.972032
848	ASXL3	ASXL3	Putative Polycomb group protein ASXL3	Unknown function	VVLT*PLK	28.6326	28.2278	23.1747	11.5919	21.0522	15.6873	16.9341	23.1246	27.1791	9.74546	5.9302	7.95406	30.0441	25.6946	17.2333	8.96685	8.40227	8.20473	0.801142
849	ATAD2	ATAD2	ATPase family AAA domain-containing protein 2	Enzyme, misc.	TPST*PVACSTPAQLK	55.6102	60.0189	79.4689	38.6886	53.5103	41.1016	49.4023	53.2879	50.3049	18.3506	17.2536	23.58	151.983	129.58	79.96	41.4748	40.1335	14.171	0.988017
850	ATAD2	ATAD2	ATPase family AAA domain-containing protein 2	Enzyme, misc.	S*QVEQQQLITVEK	42.796	43.6214	39.729	59.6961	75.8052	73.2391	34.1816	24.6585	29.5487	31.3965	31.385	32.79	70.3151	66.6846	48.82	36.9316	30.0006	21.653	0.968157
851	ATAD2	ATAD2	ATPase family AAA domain-containing protein 2	Enzyme, misc.	KPNIFYSGPAS*PARPR	27.1558	26.6065	26.3223	18.9598	29.2001	24.2835	18.382	19.354	20.8924	12.863	13.093	14.5843	28.1474	19.5751	8.70329	5.12065	1.9437		0.924056
852	ATAD2	ATAD2	ATPase family AAA domain-containing protein 2	Enzyme, misc.	KPNIFYSGPAS*PARPR	19.2385	13.8527	33.759	51.1451	30.3027	59.1207	17.1975	44.4389	21.9583	32.7369	26.89	16.4091	26.3958	9.67248	30.7603	10.0129	13.1633	7.51543	0.985464
853	ATAD2	ATAD2	ATPase family AAA domain-containing protein 2	Enzyme, misc.	KPNIFYSGPAS*PARPR	54.0609	49.6844	58.7299	46.0138	64.9399	45.4231	31.3452	35.4937	44.6368	23.2181	18.0125	21.4791	42.3122	30.6623	16.1247	10.3618	5.50468	4.49913	0.969202
854	ATAD2	ATAD2	ATPase family AAA domain-containing protein 2	Enzyme, misc.	LS*SAGPR	28.1016	28.3713	32.3463	40.7169	43.9461	50.6279	23.5086	24.9773	26.0107	24.6643	26.1272	28.5097	49.3983	51.4878	32.8165	22.2	22.4275	19.5722	0.795144
855	ATAD2	ATAD2	ATPase family AAA domain-containing protein 2	Enzyme, misc.	LSS*AGPR	18.8217	20.7386	23.2981	22.4859	35.5935	30.0765	15.2057	15.438	12.7452	10.6073	13.8527	12.007	35.311	29.6076	22.5298	14.871	13.3645	6.50487	0.790892
856	ATAD2B	ATAD2B	ATPase family AAA domain-containing protein 2B	Unknown function	LEVVS*FCDSGDK	25.2573	20.4226	22.9033	8.5875	11.0287	8.86249	16.0254	15.7451	16.9237	2.82756	1.90734	3.89166	20.3387	18.6009	14.7263	3.43604	2.83731	3.65885	0.969081
857	ATAD2B	ATAD2B	ATPase family AAA domain-containing protein 2B	Unknown function	ENTLFDIHRS*PAR	20.6269	17.2812	30.7663	10.4492	15.7645	11.9425	16.4493	14.8285	19.497	6.93711	10.3057	7.15113	24.2278	16.4212	11.2068	6.089	8.65189	4.47833	0.958604
858	ATAD2B	ATAD2B	ATPase family AAA domain-containing protein 2B	Unknown function	ENTLFDIHRS*PAR	22.3173	17.4097	27.0386	10.5394	11.4196	8.6524	14.3313	11.9198	15.9519	6.86094	6.1316	7.68313	21.0262	16.4313	14.8256	5.02501	4.41988	3.79587	1
859	ATAD5	ATAD5	ATPase family AAA domain-containing protein 5	Unknown function	VVTS*PR	20.1338	20.2757	20.4713	18.7712	24.2955	21.1238	12.1972	14.9615	10.664	12.5377	15.7801	12.5346	23.9154	17.3522	13.7057	9.50694	6.06175	6.7426	0.844109
860	ATAD5	ATAD5	ATPase family AAA domain-containing protein 5	Unknown function	VVTS*PR	44.1553	41.4479	49.3956	35.1378	57.4535	49.5193	29.5558	33.1281	36.5059	28.3408	21.9103	23.5703	44.1117	38.3572	29.4713	14.8146	13.5553	8.69963	0.946036
861	ATAD5	ATAD5	ATPase family AAA domain-containing protein 5	Unknown function	AADPVPSFDESS*QDTSEK	34.1571	33.1546	37.5458	14.873	18.884	15.5935	27.8304	34.6974	26.065	14.7632	12.4436	14.9443	16.3486	23.1249	13.2164	9.46808	6.96649	1.90773	1
862	ATAT1	ATAT1	Alpha-tubulin N-acetyltransferase 1	Enzyme, misc.	SSS*LGNS*PER	25.0722	24.6533	23.6351	14.8418	26.2197	22.3363	21.4151	22.9645	18.5607	23.922	20.6113	18.4861	28.2191	19.1536	19.4973	25.7081	24.5802	22.4033	1
863	ATAT1	ATAT1	Alpha-tubulin N-acetyltransferase 1	Enzyme, misc.	LLLAADPGGS*PAQR	13.1248	14.1274	14.5838	7.81709	8.10164	5.65545	28.9661	27.0373	18.3028	9.44979	8.75226	8.77784	19.7504	16.3712	11.6062	9.05259	6.51706	4.46679	0.978324
864	ATXN1	ataxin-1	Ataxin-1	RNA-binding	EAS*PSTLNDK	21.0016	17.1058	23.1469	22.3161	29.6053	27.2051	22.4573	22.766	20.5849	28.8281	22.3667	26.4667	27.7356	24.102	15.65	28.9348	29.7965	23.8002	0.998653
865	ATXN1L	ataxin-1L	Ataxin-1-like	Unknown function	RES*EALDSPNSK	26.594	28.0571	31.7584	41.9068	67.6095	54.7169	31.5604	31.314	30.7172	57.1108	46.177	49.5558	9.84723	11.7532	9.30992	17.3549	11.2991	7.93872	1
866	ATXN1L	ataxin-1L	Ataxin-1-like	Unknown function	TVLGS*R	18.1967	14.7064	18.0908	19.6024	17.5877	19.1649	20.3976	20.4699	23.2412	15.6296	11.8926	14.7031	46.5461	40.8653	30.8088	55.2538	46.0501	38.4127	0.992257
867	ATXN2	ataxin-2	Ataxin-2	Translation	TS*PSGGTWSSVVSGVPR	48.2359	36.3973	39.11	43.8861	55.9855	39.8039	40.1325	37.5938	39.1261	47.835	36.0528	41.646	50.6031	44.9567	28.4879	44.0201	32.3443	21.8629	0.988557
868	ATXN2	ataxin-2	Ataxin-2	Translation	AVT*PSSEAK	37.52	36.0745	36.9056	31.4089	62.9697	54.8478	31.0869	32.3755	37.536	49.9125	41.6612	39.3437	51.6096	47.5094	35.9414	55.9957	48.3029	34.7454	0.937071
869	ATXN2	ataxin-2	Ataxin-2	Translation	ENIKPNETS*PSFSK	140.261	145.795	166.795	125.54	194.545	142.126	173.316	143.884	133.642	146.964	128.569	113.566	164.637	162.073	112.319	140.015	99.8198	66.0006	0.987731
870	ATXN2	ataxin-2	Ataxin-2	Translation	GIS*PVVSEHR	14.2328	15.3068	17.3939	8.92536	7.70245	13.8872	11.5126	7.67436	9.34017	7.11137	6.1041	9.53754	12.3656	15.1602	7.13492	9.68621	7.79404	7.12525	0.88222
871	ATXN2	ataxin-2	Ataxin-2	Translation	RGPEVTSQGVQTSS*PACK	40.7194	39.5825	46.7663	36.9362	34.6448	32.4549	38.2335	28.7518	34.4269	28.5436	21.3078	27.8092	32.9006	33.564	23.019	27.5735	20.28	17.1484	1
872	ATXN2L	ataxin-2L	Ataxin-2-like protein	Receptor, channel, transporter or cell surface protein	LQPSSS*PENSLDPFPPR	9.60139	9.24472	13.2149	12.4803	15.1174	14.8741	7.83318	8.63889	8.38697	11.132	8.76346	8.08256	21.308	20.6991	16.4235	26.0735	20.8161	16.4846	0.995491
873	ATXN2L	ataxin-2L	Ataxin-2-like protein	Receptor, channel, transporter or cell surface protein	EKEVDGLLTSEPM#GS*PVSSK	25.4099	27.2495	32.2858	26.1084	35.5526	28.4923	25.6342	20.6916	27.7171	25.548	24.9916	26.5525	36.5674	33.4878	23.2827	39.3567	28.2458	20.0746	0.920508
874	ATXN2L	ataxin-2L	Ataxin-2-like protein	Receptor, channel, transporter or cell surface protein	EKEVDGLLTSEPM#GS*PVSSK	13.5357	9.77002	12.2238	15.1251	12.0475	13.0848	6.44184	7.79779	10.7161	8.37586	12.4377	12.6722	15.8169	13.4847	8.00452	10.3284	12.4744	6.21819	1
875	ATXN2L	ataxin-2L	Ataxin-2-like protein	Receptor, channel, transporter or cell surface protein	EKEVDGLLTSEPM#GS*PVSSK	26.1391	15.1521	32.484	20.9276	25.8029	30.123	21.4442	24.2292	22.5519	26.0625	26.0074	24.6569	40.4837	27.0265	19.1079	28.8704	26.2446	17.4337	0.901141
876	ATXN2L	ataxin-2L	Ataxin-2-like protein	Receptor, channel, transporter or cell surface protein	EKEVDGLLTSEPM#GS*PVSSK	34.9661	33.4884	47.6628	53.2569	44.8311	43.9596	34.5575	37.0831	40.5512	47.0589	41.7061	45.778	68.4694	56.9489	27.3392	57.6703	52.4149	35.2324	0.917507
877	ATXN2L	ataxin-2L	Ataxin-2-like protein	Receptor, channel, transporter or cell surface protein	EVDGLLTSEPM#GS*PVSSK	15.1579	8.25166	10.1761	9.60838	13.061	10.4211	11.4009	8.97767	12.0941	9.04548	10.337	10.5729	18.2587	12.9477	9.51457	14.6381	10.7812	9.87275	1
878	ATXN2L	ataxin-2L	Ataxin-2-like protein	Receptor, channel, transporter or cell surface protein	EVDGLLTSEPM#GS*PVSSK	12.809	8.92691	8.30468	11.3107	11.6456	9.34914	7.11515	11.4135	7.20411	11.0084	7.21831	15.2093	13.2022	15.9679	9.79568	13.0128	12.8868	10.592	0.98304
879	ATXN2L	ataxin-2L	Ataxin-2-like protein	Receptor, channel, transporter or cell surface protein	EVDGLLTSEPM#GS*PVSSK	121.493	95.4572	124.482	112.298	144.687	117.703	105.764	105.34	116.082	120.753	110.727	105.276	160.522	142.708	94.3021	150.74	124.811	78.1149	0.993687
880	ATXN2L	ataxin-2L	Ataxin-2-like protein	Receptor, channel, transporter or cell surface protein	EVDGLLTSEPMGS*PVSSK	27.2176	18.8061	28.432	24.9865	37.0131	26.6168	23.7781	28.2749	25.3814	30.6276	28.3015	28.5119	35.8912	31.4912	25.4371	34.5287	27.5517	18.3269	0.992772
881	ATXN2L	ataxin-2L	Ataxin-2-like protein	Receptor, channel, transporter or cell surface protein	EDKPPLAPSGGTEGPEQPPPPCPSQTGS*PPVGLIK	30.0885	46.1648	35.9453	46.3756	62.1778	46.7287	53.6646	37.3834	32.953	50.0807	37.8896	44.0334	28.685	39.6178	36.1091	81.917	31.0711	64.3464	0.99748
882	ATXN2L	ataxin-2L	Ataxin-2-like protein	Receptor, channel, transporter or cell surface protein	TESVSDKEDKPPLAPSGGTEGPEQPPPPCPSQTGS*PPVGLIK	11.2761	12.8133	16.0813	16.7396	16.0574	17.0736	15.1192	13.3	11.5061	13.8151	11.8895	18.4454	11.2883	10.0741	8.03331	9.10371	11.0429	6.1702	0.995036
883	ATXN2L	ataxin-2L	Ataxin-2-like protein	Receptor, channel, transporter or cell surface protein	STSTPTS*PGPR	70.9204	60.7568	98.0274	19.467	20.6437	19.2264	68.8362	99.762	57.3627	22.2811	25.3938	25.7396	52.318	41.6305	34.6142	18.582	19.9106	15.599	1
884	ATXN2L	ataxin-2L	Ataxin-2-like protein	Receptor, channel, transporter or cell surface protein	GPPQS*PVFEGVYNNSR	21.3236	21.9907	22.6776	24.8232	32.7607	24.1961	25.2844	14.8527	25.1121	31.4973	21.1405	33.3629	40.5853	34.0917	20.6352	32.747	29.0236	17.4607	0.930665
885	ATXN2L	ataxin-2L	Ataxin-2-like protein	Receptor, channel, transporter or cell surface protein	GPPQS*PVFEGVYNNSR	26.6072	28.8222	33.9025	33.7208	45.6065	31.6209	32.5617	30.2081	31.0656	42.3408	31.9572	51.4437	55.4944	55.1903	20.7949	45.0866	31.3484	20.1137	0.961135
886	ATXN2L	ataxin-2L	Ataxin-2-like protein	Receptor, channel, transporter or cell surface protein	GPPQS*PVFEGVYNNSR	11.7434	10.3345	15.3114	13.2125	13.8118	20.3024	10.527	10.4814	12.7468	12.0165	12.964	13.339	23.0311	18.1295	16.9066	15.6617	15.0737	8.49946	0.726902
887	ATXN2L	ataxin-2L	Ataxin-2-like protein	Receptor, channel, transporter or cell surface protein	GPPQS*PVFEGVYNNSR	8.48222	7.69475	14.3715	43.8797	23.4977	34.7507	16.8838	29.855	18.8035	53.2108	39.7302	25.7092	31.0063	12.6329	41.9406	41.9348	44.3814	29.3419	0.995781
888	ATXN2L	ataxin-2L	Ataxin-2-like protein	Receptor, channel, transporter or cell surface protein	GPPQS*PVFEGVYNNSR	6.97922	11.3001	13.4881	9.10697	10.2706	13.8863	9.99434	5.98601	9.44592	13.5887	13.9043	12.5566	20.2158	12.4115	6.41578	9.08418	10.3838	6.81383	0.629673
889	ATXN2L	ataxin-2L	Ataxin-2-like protein	Receptor, channel, transporter or cell surface protein	EIESS*PQYR	35.4873	28.3235	34.2796	13.1511	27.2173	17.4496	20.2735	17.1924	19.0607	8.07792	11.2505	11.9405	11.2265	9.02612	6.98506	7.81085	6.7524	3.10136	0.972618
890	ATXN2L	ataxin-2L	Ataxin-2-like protein	Receptor, channel, transporter or cell surface protein	RPPGGTS*PPNGGLPGPLATSAAPPGPPAAASPCLGPVAAAGSGLR	45.0501	39.7886	54.1539	52.2091	61.6669	47.0635	44.3253	42.796	48.9679	53.9876	43.2147	57.7477	49.5087	41.6524	29.2908	32.5534	33.4419	16.4839	0.995395
891	ATXN7L3	ataxin-7L3 iso2	Ataxin-7-like protein 3	Ubiquitin conjugating system	LQWDGSSDLS*PSDSGSSK	23.3857	23.4424	30.9351	24.0344	27.216	26.589	25.1421	27.6454	31.1687	22.1274	16.3231	30.2809	21.6975	20.4843	15.1901	19.4251	19.7072	8.16111	0.968748
892	ATXN7L3B	ataxin-7L3b	Ataxin-7-like protein 3B	Unknown function	S*PPEFQ	15.7824	15.3412	21.1334	9.24759	11.4488	10.2044	13.65	16.1502	16.8672	12.5636	13.0756	9.46219	21.9443	13.8455	10.795	10.6991	11.0833	3.54512	0.609544
893	ATXN7L3B	ataxin-7L3b	Ataxin-7-like protein 3B	Unknown function	S*PPEFQ	89.7835	94.5317	115.33	60.5825	63.7656	65.6518	93.2659	90.8229	85.3698	82.7157	58.804	72.9435	101.851	93.9644	61.2892	60.4553	44.8092	39.3158	0.999092
894	ZFHX3	ATBF1	Zinc finger homeobox protein 3	Cell development/differentiation	TPITSVPLGPLASS*PTK	42.3081	41.8687	43.0462	22.2395	30.8061	24.0933	40.4223	31.2322	39.5931	20.3995	19.8659	21.6416	52.4228	45.5184	28.5678	19.5904	16.2504	8.39469	0.970665
895	ZFHX3	ATBF1	Zinc finger homeobox protein 3	Cell development/differentiation	ISFPGSSES*PLSSK	27.9897	24.4678	32.4572	16.1796	13.6631	12.1938	25.8537	27.447	21.8098	14.4085	9.92742	6.58048	34.6131	32.4867	27.6703	15.879	15.2033	5.95535	0.926218
896	ZFHX3	ATBF1	Zinc finger homeobox protein 3	Cell development/differentiation	ALQESATGQPEPTSS*PDNKPFK	45.4681	47.8459	58.3074	33.7661	31.7347	25.3967	38.8378	43.4042	41.9827	18.287	16.1902	21.6574	42.8982	48.0193	40.7173	32.1128	17.8803	17.9202	1
897	ZFHX3	ATBF1	Zinc finger homeobox protein 3	Cell development/differentiation	IDSRPPS*PEPPK	11.4054	15.2312	17.9214	6.89925	8.99105	8.96896	13.2362	15.5865	13.2136	6.94815	7.41688	6.91527	11.8145	15.95	11.594	16.6703	7.27326	16.2037	0.967568
898	ZFHX3	ATBF1	Zinc finger homeobox protein 3	Cell development/differentiation	IDSRPPS*PEPPKQEYWGSK	24.732	28.4469	33.6919	14.6436	17.3394	13.5351	28.8899	27.1213	18.4918	8.24094	10.3201	13.7163	29.5328	27.7347	15.0233	18.2303	10.9074	7.48083	0.90642
899	ZFHX3	ATBF1	Zinc finger homeobox protein 3	Cell development/differentiation	TLLS*PSSIK	50.7	46.7268	61.0798	35.2387	45.7176	32.9517	48.9889	52.3732	46.4617	32.3127	32.6444	28.2686	79.2156	82.7119	68.1584	44.3461	37.1594	35.4976	0.983012
900	ZFHX3	ATBF1	Zinc finger homeobox protein 3	Cell development/differentiation	LSSGLVS*PAPSFYSK	21.6294	29.5253	31.0149	17.0363	22.6676	14.5949	31.2019	20.9831	32.6579	10.7537	18.6475	17.2128	32.1047	31.1388	19.1047	15.1162	12.3695	6.43874	1
901	ZFHX3	ATBF1	Zinc finger homeobox protein 3	Cell development/differentiation	EVS*PLLPK	47.0083	35.0345	44.5357	25.7775	37.1744	26.9457	36.3849	42.5438	47.515	25.4809	22.9981	29.7328	51.802	45.3596	34.4451	31.1	23.0107	13.7688	0.9838
902	ATF2	ATF-2	Cyclic AMP-dependent transcription factor ATF-2	Transcriptional regulator	NDSVIVADQTPT*PTR	51.6666	45.0696	63.5428	42.8699	38.5252	44.5265	76.5288	84.5806	72.9885	53.8811	46.0284	57.7461	12.8208	5.34481	10.1243	9.22166	9.87047	6.27015	0.934618
903	ATF2	ATF-2	Cyclic AMP-dependent transcription factor ATF-2	Transcriptional regulator	M#PLDLS*PLATPIIR	7.71777	9.12948	11.0192	13.3281	17.5077	9.92693	11.2174	13.3471	8.09525	12.6966	13.98	13.0458	14.3237	12.1935	7.47676	9.27846	9.92126	9.70521	0.886005
904	ATF7	ATF7	Cyclic AMP-dependent transcription factor ATF-7	Transcriptional regulator	AAAGPLDM#SLPST*PDIK	11.1129	12.0929	13.9766	6.90329	7.26416	6.89691	10.7458	9.28323	12.0085	10.0497	10.9003	7.76381	20.4547	27.439	14.7193	20.0831	24.3911	18.4591	0.996424
905	ATF7	ATF7	Cyclic AMP-dependent transcription factor ATF-7	Transcriptional regulator	KTQGYLES*PK	29.9491	30.2815	36.0721	31.06	52.7673	46.1089	27.225	23.654	26.9193	46.5405	31.8474	41.7923	119.153	91.2493	68.4613	97.7135	61.8256	62.7397	0.990578
906	ATF7	ATF7	Cyclic AMP-dependent transcription factor ATF-7	Transcriptional regulator	TQGYLES*PK	23.6928	17.1647	27.3551	36.0044	56.7879	40.767	31.8351	25.1242	29.4776	43.8439	39.777	42.4803	124.398	99.1516	70.6261	98.2286	63.6728	56.8219	0.940389
907	ATF7	ATF7	Cyclic AMP-dependent transcription factor ATF-7	Transcriptional regulator	T*DSVIIADQTPTPTR	37.4043	26.8059	42.3292	33.818	41.469	33.967	44.0298	52.8281	44.2167	36.9545	30.0226	34.616	3.53802						0.949433
908	ATF7	ATF7	Cyclic AMP-dependent transcription factor ATF-7	Transcriptional regulator	TDSVIIADQTPT*PTR	23.2989	29.3584	33.9298	23.1356	25.5447	22.6939	27.7772	35.1114	28.2742	23.3313	25.0953	24.9894	7.75162	8.71267	3.54065	4.82592	5.69478	3.414	0.809323
909	ATF7IP	ATF7IP	Activating transcription factor 7-interacting protein 1	Transcriptional regulator	LAPS*EDELTCFSK	22.7643	21.9496	24.768	20.9098	26.4674	19.7998	18.5842	22.9869	26.4811	12.4091	13.11	19.3544	47.3222	37.3064	35.1529	31.6999	34.6098	18.8517	0.961597
910	ATF7IP	ATF7IP	Activating transcription factor 7-interacting protein 1	Transcriptional regulator	LAPS*EDELTCFSK	24.1387	22.4547	26.8787	17.5795	24.1486	23.1809	30.3665	25.4873	25.1671	19.5756	17.5621	20.3782	51.6296	49.5081	34.4074	36.7055	33.6974	23.0517	0.937731
911	ATF7IP	ATF7IP	Activating transcription factor 7-interacting protein 1	Transcriptional regulator	M#ESS*FGSPSKQESSESLPK	84.0023	67.5944	94.9239	60.1632	76.9047	72.2167	78.5581	78.4813	82.9504	51.9406	48.2792	58.6501	85.8802	70.9285	49.823	49.6823	45.7437	19.6032	0.923483
912	ATF7IP	ATF7IP	Activating transcription factor 7-interacting protein 1	Transcriptional regulator	M#ESSFGS*PSK	15.9376	21.4845	17.1995	12.3035	21.8297	15.2499	19.871	17.395	15.1761	14.9299	12.4766	10.123	13.8648	12.5331	14.4608	18.9544	7.94217	14.8621	0.903572
913	ATF7IP	ATF7IP	Activating transcription factor 7-interacting protein 1	Transcriptional regulator	SKS*EDM#DNVQSK	31.9496	30.6454	30.6551	19.7523	22.738	24.8128	27.5469	21.8976	20.9791	23.9533	14.2292	16.1201	25.5137	23.1742	16.3494	17.5194	15.8124	8.72166	0.941763
914	ATF7IP	ATF7IP	Activating transcription factor 7-interacting protein 1	Transcriptional regulator	SKS*EDM#DNVQSK	42.2603	53.2481	50.0381	35.8315	45.4477	42.3912	52.1304	42.8971	51.1962	39.6948	36.4493	35.0135	57.4327	48.5729	40.2745	39.9784	32.9292	26.5073	0.98919
915	ATF7IP	ATF7IP	Activating transcription factor 7-interacting protein 1	Transcriptional regulator	SKS*EDMDNVQSK	30.9772	27.6098	34.2684	23.5266	30.4105	25.4453	30.2874	30.1958	31.1761	27.9363	19.4951	20.6066	39.4355	35.6293	28.524	27.5744	23.6409	17.9148	0.946881
916	ATF7IP	ATF7IP	Activating transcription factor 7-interacting protein 1	Transcriptional regulator	TSLPTVGPSGLY*SPSTNR	7.48955	8.9651	14.5669	3.91139	1.86905	2.69446	11.1051	11.4097	11.8991	3.92925	0.916847	2.8509	112.694	94.2731	51.7032	60.3045	46.1546	29.2355	0.987341
917	ATG2A	ATG2A iso3	Autophagy-related protein 2 homolog A	Autophagy	RLS*AQAHPAGK	27.386	21.1229	24.7822	9.66194	12.2108	9.17998	19.1947	17.2214	12.1114	8.89515	4.52808	5.32453	35.5608	27.3254	23.5229	45.3958	42.3347	31.7142	0.961309
918	ATG2B	ATG2B	Autophagy-related protein 2 homolog B	Autophagy	KS*PGADVTCSLPR	7.30669	7.14264	7.53574	9.77889	9.58242	9.48773	11.307	9.70244	7.90975	12.5433	14.0678	13.1303	15.677	14.6145	8.91413	13.6038	9.83852	10.1592	0.877173
919	ATG2B	ATG2B	Autophagy-related protein 2 homolog B	Autophagy	SVS*VDESRPELIFR	15.2896	13.0715	19.8497	9.19269	12.1763	10.5297	13.8534	15.5147	13.598	13.5473	8.52752	9.80859	22.7093	19.935	18.9607	16.382	14.3216	13.8861	0.973363
920	ATG2B	ATG2B	Autophagy-related protein 2 homolog B	Autophagy	HLSTS*KEPNLVISFSGPK	13.0325	14.9277	19.3804	7.34407	14.4314	10.0647	10.6056	11.9978	16.8024	8.85574	7.59755	16.9933	17.1973	15.0505	4.40399	4.62594	5.09004	3.01737	0.77856
921	ATG4D	ATG4D	Cysteine protease ATG4D	Protease	RPS*SEDFVFL	21.5422	17.7728	18.0548	21.5776	23.6456	23.2515	13.2125	14.0806	13.5452	21.9909	24.0488	22.6592	20.3475	14.8713	12.2888	16.6954	13.9054	10.7193	0.95912
922	ATOX1	ATOX1	Copper transport protein ATOX1	Chaperone	TVS*YLGLE	6.03571	6.34407	5.03179	10.022	16.958	13.807	11.5947	8.43914	10.8376	13.7112	15.0226	23.2485	20.3726	18.3402	13.4922	14.6573	11.9378	8.05251	0.957902
923	ATP10D	ATP10D	Phospholipid-transporting ATPase VD	Enzyme, misc.	HPS*LGGLPIK	12.3552	14.3956	17.7279	29.6382	28.3386	26.121	28.7363	25.6684	33.0444	42.8265	44.3741	47.4335	17.7689	14.8375	10.5005	26.5326	19.0103	19.7839	0.903237
924	ATP10D	ATP10D	Phospholipid-transporting ATPase VD	Enzyme, misc.	HPS*LGGLPIK	15.8734	17.2134	20.6511	31.0328	40.6242	32.7755	31.9035	31.1061	35.7851	41.2081	39.3473	55.3918	25.7654	20.5166	18.5909	29.2931	21.2277	18.8814	0.864856
925	ATP11A	ATP11A	Phospholipid-transporting ATPase IH	Receptor, channel, transporter or cell surface protein	DPT*LYR	9.79151	15.1079	15.8701	11.7957	13.1206	6.24625	12.6569	12.689	15.0553	11.6226	11.5823	9.25491	12.5507	10.6303	10.2507	8.14083	7.04996	5.20149	0.542038
926	ATP11C	ATP11C	Phospholipid-transporting ATPase IG	Enzyme, misc.	T*FSDESNVL	17.3675	17.291	19.0741	29.0418	28.2188	23.5016	24.7002	22.7964	17.8715	31.8451	26.3175	26.9688	31.5204	24.8589	16.4757	35.5978	29.78	25.11	0.800755
927	ATP11C	ATP11C	Phospholipid-transporting ATPase IG	Enzyme, misc.	TFS*DESNVL	28.4527	26.8932	29.9298	42.9312	41.53	36.0093	31.9056	24.3552	34.5522	32.9691	29.3245	38.2594	37.2394	32.8814	24.8605	54.1611	51.9604	39.4923	0.896613
928	ATP13A3	ATP13A3	Polyamine-transporting ATPase 13A3	Enzyme, misc.	VLSLETYPVSS*PK	18.3964	16.1961	19.0964	44.4473	59.3537	51.6052	22.1626	19.7523	17.5019	37.3757	36.773	41.1018	14.2657	10.6109	9.60129	20.9013	14.1992	7.11953	0.99991
929	ATP13A3	ATP13A3	Polyamine-transporting ATPase 13A3	Enzyme, misc.	LVHDS*LEDLQM#TR	24.2874	18.1535	2.30214	59.5894	55.2973	54.6216	42.1872	46.4134	45.0901	108.064	99.7625	105.797	18.3269	18.5021	14.8822	35.9326	25.7235	20.3938	0.977172
930	ATP13A3	ATP13A3	Polyamine-transporting ATPase 13A3	Enzyme, misc.	LVHDS*LEDLQM#TR	8.80194	7.27651	1.3142	19.0045	16.667	17.462	14.7852	16.0766	16.3836	42.9935	37.1592	36.3643	8.78884	7.18812	6.20048	13.8278	8.01686	6.48131	0.951878
931	ATP13A3	ATP13A3	Polyamine-transporting ATPase 13A3	Enzyme, misc.	LVHDS*LEDLQMTR	13.1768	10.1462	0.786614	36.8054	33.5173	34.8905	32.1443	25.7851	31.6686	68.1144	52.8236	63.0035	9.61675	15.4894	9.11798	24.2532	16.1272	11.3121	1
932	ATP1A1	ATP1A1	Sodium/potassium-transporting ATPase subunit alpha-1	Enzyme, misc.	YEPAAVS*EQGDKK	8.9342	11.6151	13.7405	13.1429	21.1562	12.8646	26.0315	12.6575	17.8987	33.5663	36.6724	41.5223	17.7834	14.9886	8.01068	16.9733	8.61029	7.26826	0.923077
933	ATP5F1C	ATP5C	ATP synthase subunit gamma, mitochondrial	Enzyme, misc.	THS*DQFLVAFK	30.5929	13.3532	2.63888	36.2945	8.64375	20.5022	12.7286	29.0806	23.8143	9.12974	6.28474	16.1959	18.3048	17.3401	19.9151	23.7416	33.3761	15.9557	1
934	DMAC2	ATP5SL	Distal membrane-arm assembly complex protein 2	Unknown function	DTAS*PVPA	9.5526	8.45425	10.1823	12.9786	20.0735	18.9674	7.11414	11.0213	9.53292	13.9317	11.7653	12.5062	12.2635	4.46286	8.15027	11.6892	11.3762	8.32991	0.907499
935	ATP6V0A1	ATP6V0A1	V-type proton ATPase 116 kDa subunit a 1	Receptor, channel, transporter or cell surface protein	HLGT*LNFGGIR	37.7899	35.9638	47.5625	55.8317	72.1128	60.0892	59.8447	50.8714	62.8115	115.27	97.8933	101.154	32.3869	29.6962	30.126	57.3558	34.4545	26.7532	0.989209
936	ATP7A	ATP7A	Copper-transporting ATPase 1	Apoptosis	SPS*YTNDSTATFIIDGM#HCK	44.9305	50.5983	57.6111	39.2518	53.8661	44.9006	48.3731	35.8388	54.2154	42.8861	40.701	72.7621	61.8476	73.505	27.5679	59.9393	46.5015	33.4381	0.983155
937	ATP7A	ATP7A	Copper-transporting ATPase 1	Apoptosis	YNASSVT*PESLR	15.7695	15.0771	15.9422	7.57518	14.0085	5.86782	20.5746	12.5891	16.3502	10.1733	10.2363	8.92709	22.9335	16.4091	8.02528	10.9219	8.2125	6.49362	0.797737
938	ATP7A	ATP7A	Copper-transporting ATPase 1	Apoptosis	VSITSEVESTSNS*PSSSSLQK	13.8563	16.5867	20.9741	24.5076	33.017	28.4918	18.926	23.9593	20.2097	26.7292	22.0665	28.5199	14.8655	13.2072	12.0057	19.5854	19.9949	12.3999	1
939	ATP7A	ATP7A	Copper-transporting ATPase 1	Apoptosis	VSITSEVESTSNS*PSSSSLQK	37.7859	35.7176	40.6548	45.8521	63.0906	46.4926	42.6727	39.6598	40.7725	58.8737	42.6529	54.5333	35.7968	34.7529	21.2695	43.6385	34.8957	22.9241	1
940	ATP7A	ATP7A	Copper-transporting ATPase 1	Apoptosis	VSITSEVESTSNS*PSSSSLQK	21.4154	20.5166	32.503	28.458	41.851	35.8548	31.5694	29.3043	30.3566	34.604	24.4977	30.583	23.5261	24.0455	15.8513	27.4089	24.6809	13.9558	1
941	ATP7A	ATP7A	Copper-transporting ATPase 1	Apoptosis	SPSEIS*VHVGIDDTSR	8.70476	9.3216	10.883	9.60101	10.571	7.49568	13.7462	9.17998	14.7012	14.8474	17.9119	35.3333	4.42284	3.04728	2.95248	4.13969	3.25788	3.52297	0.981624
942	ATP7A	ATP7A	Copper-transporting ATPase 1	Apoptosis	AS*INSLLSDKR	21.794	20.0002	32.6095	21.6733	22.6839	21.5609	22.1289	33.2118	32.4157	29.6263	22.4799	27.8089	11.3097	7.21467	8.61286	16.1688	12.9663	7.36609	0.960347
943	ATP7A	ATP7A	Copper-transporting ATPase 1	Apoptosis	ASINS*LLSDKR	22.9068	19.7861	19.8063	15.97	21.6736	17.333	21.65	26.4205	28.0925	23.2814	24.0203	23.881	36.8112	37.5244	20.0446	26.0999	23.9477	14.9443	0.977579
944	ATP7A	ATP7A	Copper-transporting ATPase 1	Apoptosis	ASINS*LLSDKR	9.94644	12.9257	10.7724	11.728	14.3736	10.0654	13.8344	15.683	16.5804	14.8775	9.50638	14.8021	24.7305	16.8154	10.5876	13.2994	17.1874	11.5841	0.948917
945	ATP7A	ATP7A	Copper-transporting ATPase 1	Apoptosis	SLNS*VVTSEPDK	17.9698	15.6861	23.0238	14.5981	21.0591	17.8217	27.0985	22.4716	24.819	25.6776	20.2019	21.9409	14.4259	14.7031	9.93293	21.6627	12.5704	17.929	0.839094
946	ATP8A1	ATP8A1	Phospholipid-transporting ATPase IA	Receptor, channel, transporter or cell surface protein	TDDVSEKT*SLADQEEVR	14.2833	8.66562	8.54703	4.3811	7.01318	2.93243	19.6273	19.9412	20.6761	5.00063	3.72711	4.95188	21.4618	14.9612	14.6662	6.11147	5.54268		1
947	ATP8A1	ATP8A1	Phospholipid-transporting ATPase IA	Receptor, channel, transporter or cell surface protein	TS*LADQEEVR	9.46051	14.5492	8.61179	3.21096	4.37113	3.7877	18.9842	20.853	20.6596	7.37606	8.3082	8.62551	17.2226	12.2069	14.0367	8.50383	7.73962	8.0363	0.956652
948	ATP8A1	ATP8A1	Phospholipid-transporting ATPase IA	Receptor, channel, transporter or cell surface protein	TVS*EIR	93.7447	87.0123	107.688	27.5129	26.9127	27.1549	102.441	111.223	96.4442	31.2973	23.9033	24.2337	115.317	90.7895	69.692	30.8558	27.1644	15.6948	0.959235
949	ATP8A2	ATP8A2	Phospholipid-transporting ATPase IB	Cell cycle regulation	IRSS*VGPVR	37.4632	37.255	46.5159	83.3556	118.461	97.7402	49.4398	47.0072	45.9834	98.3278	94.8776	83.0338	47.3533	44.1935	41.2456	128.568	88.4762	78.0513	0.982443
950	ATR	ATR	Serine/threonine-protein kinase ATR	Protein kinase, Ser/Thr (non-receptor)	RLS*SSLNPSK	57.2958	59.0198	68.999	48.6795	72.4385	53.4259	60.6666	59.6527	51.7426	48.3493	41.4058	44.8089	63.7159	58.4664	46.2127	50.3818	33.0783	30.3067	0.933424
951	ATR	ATR	Serine/threonine-protein kinase ATR	Protein kinase, Ser/Thr (non-receptor)	RLS*SSLNPSKR	21.3911	14.4743	22.5889	16.0384	15.8497	18.0652	12.4843	20.4606	12.8081	12.9471	12.9093	14.7155	20.118	13.7647	11.4769	6.99341	7.4348	4.02376	1
952	ATRIP	ATRIP	ATR-interacting protein	Cell cycle regulation	LAAPSVSHVS*PR	73.4241	65.1993	95.477	66.2586	90.2251	76.3645	53.4523	60.2146	60.118	54.4705	42.51	57.4661	74.2304	57.0048	40.0385	24.0271	18.9261	15.6413	0.979693
953	ATRIP	ATRIP	ATR-interacting protein	Cell cycle regulation	KNPSVVIKPEACS*PQFGK	11.0405	14.4906	13.1086	8.63827	9.43604	6.47076	8.41916	6.80336	10.4367	4.98095	4.69486	7.28342	24.0284	22.0092	12.0396	17.4216	16.3195	10.3981	1
954	ATRIP	ATRIP	ATR-interacting protein	Cell cycle regulation	LS*DGDM#TSALR	12.8188	13.9429	12.9646	14.3333	15.7064	15.8517	14.7194	12.235	15.4168	13.6896	12.8029	9.15701	9.37953	11.22	9.35623	12.3052	6.60251	7.74218	0.945219
955	ATRX	ATRX	Transcriptional regulator ATRX	Ubiquitin conjugating system	KPS*IVTK	117.377	110.604	114.574	95.7838	180.478	118.7	116.419	119.201	117.58	92.3329	85.1133	74.2038	195.685	145.356	113.386	144.02	105.066	66.2322	0.992309
956	ATRX	ATRX	Transcriptional regulator ATRX	Ubiquitin conjugating system	EVIEIEDAS*PTK	29.8449	35.8802	38.3756	31.7863	39.386	26.6338	36.4009	27.2619	25.8611	19.816	17.8358	12.3949	35.0796	40.1976	31.7157	32.0171	13.1151	22.4178	1
957	ATRX	ATRX	Transcriptional regulator ATRX	Ubiquitin conjugating system	ATSSSNPSS*PAPDWYK	16.5834	15.5436	13.5651	15.0501	27.5923	21.2676	18.6171	11.4785	14.6062	19.5519	14.4812	16.5995	19.8811	29.1621	20.1674	26.8621	12.4129	14.935	0.881568
958	ATRX	ATRX	Transcriptional regulator ATRX	Ubiquitin conjugating system	LTPVS*LSNSPIK	9.9316	8.67368	11.3413	10.1096	12.9623	10.8335	9.29306	8.20667	9.65548	8.16165	9.24205	12.1421	21.2162	12.283	9.06258	8.49632	5.16837	7.18858	0.75808
959	ATRX	ATRX	Transcriptional regulator ATRX	Ubiquitin conjugating system	LTPVSLSNS*PIK	65.2712	69.178	78.9564	52.2493	83.0983	56.7762	76.5576	62.6511	59.2615	49.2898	29.5626	26.4382	60.5039	49.2452	47.0197	32.9221	19.277	18.5138	0.964287
960	ATRX	ATRX	Transcriptional regulator ATRX	Ubiquitin conjugating system	LTPVSLSNS*PIK	27.5939	37.1289	38.6818	27.0056	37.4714	24.8712	36.3384	32.8529	26.2987	19.8734	20.7865	14.1855	23.8622	33.687	21.7262	15.6981	10.5136	6.77152	0.919916
961	ATRX	ATRX	Transcriptional regulator ATRX	Ubiquitin conjugating system	LTPVSLSNS*PIKGADCQEVPQDK	68.6034	62.8031	74.4288	56.3452	53.8457	49.6725	55.8614	63.7617	56.9387	38.5574	28.4467	34.5568	52.5584	46.8719	36.9213	18.6483	16.8386	4.32382	0.97184
962	ATRX	ATRX	Transcriptional regulator ATRX	Ubiquitin conjugating system	LTPVSLSNS*PIKGADCQEVPQDKDGYK	100.014	68.703	136.008	77.673	50.4644	51.1249	43.9562	55.8317	69.4558	37.0659	28.2592	52.1323	74.7985	59.5688	19.5299	9.40431	19.2562		0.997137
963	ATRX	ATRX	Transcriptional regulator ATRX	Ubiquitin conjugating system	KDELS*DYAEK	40.8061	38.6997	49.2721	27.3448	38.3134	30.4365	47.3557	42.7912	44.1615	36.8454	34.1133	34.2789	44.8843	39.0144	29.5295	40.3631	28.9243	25.2763	0.985667
964	ATRX	ATRX	Transcriptional regulator ATRX	Ubiquitin conjugating system	KKDELS*DYAEK	13.8915	10.8687	16.7266	11.6275	15.7025	11.1128	12.8807	10.4119	14.936	9.20166	10.0441	6.63145	23.5094	14.5822	10.952	12.8453	7.50678	2.80306	0.900043
965	ATRX	ATRX	Transcriptional regulator ATRX	Ubiquitin conjugating system	LTVSDGES*GEEK	10.3036	9.37485	9.53479	7.85252	14.38	15.0109	13.2027	12.2869	12.2978	9.04536	11.9182	9.79281	7.78607	11.7906	9.04808	13.4688	7.99371	8.09402	0.802984
966	ATRX	ATRX	Transcriptional regulator ATRX	Ubiquitin conjugating system	VYEHTSRFS*PK	37.5382	15.465	34.204	14.6928	31.3752	15.8065	8.47953	9.86556	22.6185	8.94017	9.09172	7.77689	24.0723	18.9358	5.09856	4.05854	4.45065		0.989246
967	ATRX	ATRX	Transcriptional regulator ATRX	Ubiquitin conjugating system	RPTETNPVTSNS*DEECNETVKEK	39.6437	30.4799	51.6082	25.3675	17.316	25.4359	20.2956	31.9648	26.7347	16.5683	16.0562	19.5474	36.8263	21.6087	11.963		11.7029		0.979479
968	ATRX	ATRX	Transcriptional regulator ATRX	Ubiquitin conjugating system	SKQSETVDQNS*DSDEM#LAILK	20.6835	10.2255	24.2545	12.8178	9.18952	13.2247	8.88028	16.7779	21.0396	9.88365	6.13827	10.2619	24.2572	15.2123	6.81622	2.89149	8.75007		0.949419
969	ATRX	ATRX	Transcriptional regulator ATRX	Ubiquitin conjugating system	ETFSS*AEGTVDKDTTIM#ELR	10.8094	6.9217	15.4244	7.35336	7.27007	7.12187	15.2401	12.656	14.1385	4.6738	5.73903	10.0353	20.1911	22.1866	13.3151	16.7403	14.576	7.49645	0.848729
970	ATRX	ATRX	Transcriptional regulator ATRX	Ubiquitin conjugating system	VQDGLS*DIAEK	12.233	10.6119	12.0491	7.96628	6.37314	7.61116	12.2331	10.9828	16.4385	7.74515	9.39732	8.20707	18.2451	19.3001	11.7906	11.8906	13.0097	10.7039	0.809618
971	ATRX	ATRX	Transcriptional regulator ATRX	Ubiquitin conjugating system	SS*IISK	44.1016	49.7828	43.6789	38.1755	52.6252	54.9424	24.7133	25.6601	24.8778	16.4258	20.7779	21.1144	64.4102	63.6193	57.9287	95.4058	67.0817	48.3502	0.97784
972	AUTS2	AUTS2	Autism susceptibility gene 2 protein	Unknown function	APS*PDPDLVQR	14.9104	19.5055	23.7987	10.7632	13.2828	8.76232	17.0237	20.5725	20.9332	11.0018	6.98882	11.2175	21.9325	21.2188	14.931	14.7111	8.72213	7.44571	0.93571
973	AVEN	AVEN	Cell death regulator Aven	Apoptosis	DNPS*PGPSR	13.5925	8.67995	11.4427	7.09571	10.0903	13.3427	11.9655	12.0051	9.17712	8.41573	8.78156	7.58742	32.1686	29.3044	23.5594	27.5691	26.3008	23.4293	1
974	AVL9	AVL9	Late secretory pathway protein AVL9 homolog	Receptor, channel, transporter or cell surface protein	FSHSVQNS*ER	10.4481	10.1162	1.41294	8.62132	7.20676	10.1686	10.9186	11.9945	13.0543	9.90151	9.45289	11.4515	14.3259	17.1066	15.7839	17.7167	14.6959	14.6719	1
975	BAD	BAD	Bcl2-associated agonist of cell death	Apoptosis	M#S*DEFVDSFKK	8.16058	12.0197	11.9577	14.4975	15.9436	12.3385	10.491	14.0481	11.7092	12.8322	10.0356	10.9059	19.4584	14.1618	10.2904	12.6974	13.3114	5.27245	1
976	BAD	BAD	Bcl2-associated agonist of cell death	Apoptosis	MS*DEFVDSFK	11.1036	8.35043	9.91079	15.6458	16.2062	12.5683	12.5237	12.9138	12.2376	10.6613	10.458	8.26242	18.8045	16.6957	9.92055	18.4729	14.121	12.383	0.970438
977	BAD	BAD	Bcl2-associated agonist of cell death	Apoptosis	RM#S*DEFVDSFK	27.9336	25.4442	24.3171	30.7976	46.4391	31.8723	30.0096	30.4183	28.3172	32.1875	26.876	24.1201	45.7222	45.7509	30.0952	46.3389	32.9203	26.8721	0.87723
978	BAD	BAD	Bcl2-associated agonist of cell death	Apoptosis	RM#S*DEFVDSFK	34.7347	29.9025	34.4831	45.2258	48.0649	51.3791	53.3816	50.9428	40.5114	42.0009	38.7218	35.4473	59.7732	53.8507	40.6765	54.898	47.5659	38.163	0.94674
979	BAD	BAD	Bcl2-associated agonist of cell death	Apoptosis	RMS*DEFVDSFK	38.8057	46.2484	46.0018	54.6117	76.5181	52.4228	49.6481	52.051	48.619	46.6132	48.7071	50.5545	70.7174	65.5291	51.5265	79.0729	54.4395	45.2212	0.961648
980	BAD	BAD	Bcl2-associated agonist of cell death	Apoptosis	S*AGTATQM#R	45.6715	50.5303	53.0237	52.8248	66.3942	67.9016	48.8017	40.4924	49.8031	57.3226	45.3584	44.3207	37.1036	39.6806	31.4792	55.9772	53.5806	43.0021	1
981	BAD	BAD	Bcl2-associated agonist of cell death	Apoptosis	GLGPSPAGDGPSGS*GK	16.7365	22.0027	21.7285	32.7876	33.4847	28.7012	56.4425	61.7602	67.9958	58.2727	50.7313	57.6198	24.8641	20.7582	17.4792	41.3533	34.9456	28.0555	1
982	BAD	BAD	Bcl2-associated agonist of cell death	Apoptosis	S*APPNLWAAQR	21.6191	21.4232	33.4072	26.9106	28.5782	21.432	25.187	28.4637	24.0711	16.879	17.9782	21.9867	32.6568	28.4752	21.0585	21.5774	20.4884	18.4815	0.933807
983	BAD	BAD	Bcl2-associated agonist of cell death	Apoptosis	S*APPNLWAAQR	21.7135	18.1654	23.8328	19.5253	22.5466	24.3595	21.473	16.3814	17.9664	16.6014	15.8258	17.8887	20.9543	20.3469	20.0046	19.1722	16.9376	13.9926	0.962568
984	ACTL6A	BAF53A	Actin-like protein 6A	Unknown function	EGS*PANWK	28.7753	29.7478	33.2261	24.4678	37.4969	30.0882	29.8209	37.3949	34.2929	31.3965	22.5357	24.7658	34.9026	31.497	24.9741	43.6829	25.8486	20.651	0.962956
985	ACTL6A	BAF53A	Actin-like protein 6A	Unknown function	EGS*PANWK	244.312	221.556	284.648	262.455	283.767	282.548	302.204	296.794	267.508	265.903	226.749	264.655	263.584	273.49	210.934	322.718	277.193	221.469	0.995645
986	BAG2	BAG2	BAG family molecular chaperone regulator 2	Apoptosis	SS*SM#ADR	18.5044	21.6406	11.7228	24.1213	23.1105	22.8865	17.5296	18.012	17.6049	24.163	21.644	20.7831	32.3158	38.9268	32.6865	37.3877	24.0959	25.0694	0.910665
987	BAG3	BAG3	BAG family molecular chaperone regulator 3	Apoptosis	SSVQGASS*R	15.265	12.0258	16.3259	11.8009	15.7525	15.5608	16.5839	12.0064	11.2585	20.2503	17.1433	19.7502	14.6673	9.17061	8.44982	22.7017	24.4677	15.6588	1
988	BAG3	BAG3	BAG family molecular chaperone regulator 3	Apoptosis	VPPAPVPCPPPS*PGPSAVPSSPK	7.63673	11.5946	6.95976	12.1815	18.0855	18.9414	10.7691	11.2119	11.5081	15.4016	12.1359	15.2581	4.31098	4.16937	2.18531	8.6386	4.97565	4.84079	0.853792
989	BAG3	BAG3	BAG family molecular chaperone regulator 3	Apoptosis	VPPAPVPCPPPS*PGPSAVPSSPK	12.9118	16.0976	18.1489	32.4789	32.7603	32.4269	13.0069	16.004	18.4511	25.7748	25.1735	24.8019	7.32932	7.44317	4.67281	15.143	10.6812	7.5469	0.786218
990	BAG3	BAG3	BAG family molecular chaperone regulator 3	Apoptosis	VPPAPVPCPPPS*PGPSAVPSS*PK	8.77525	5.59153	7.0824	16.3386	18.3905	15.4525	7.73802	7.16425	10.6777	23.6935	21.4627	23.5604	11.191	10.2469	6.4627	29.5953	18.5266	13.6451	0.997396
991	BAG3	BAG3	BAG family molecular chaperone regulator 3	Apoptosis	AAPSTAPAEAT*PPKPGEAEAPPK	4.91675	7.61648	5.10387	11.5012	25.0455	21.6714	6.23116	3.9668	2.54606	16.6979	14.1326	17.3388	4.34119	5.38355	3.73903	19.471	5.98887	10.8514	1
992	BAHD1	BAHD1	Bromo adjacent homology domain-containing 1 protein	DNA-binding	DLS*PEPAPDEGPR	30.1103	29.5041	28.1857	16.3291	27.3413	21.8966	24.7713	27.9362	23.8133	28.766	20.077	21.2765	30.3617	28.1728	19.9118	18.8372	18.4264	13.9879	0.936046
993	BANP	BANP	Protein BANP	Tumor suppressor	VAGS*PLGATQTCNK	7.49381	8.11683	9.12271	11.6025	6.20586	33.2708	14.2259	11.1666	6.75174	7.17036	6.20543	5.32922	17.2683	11.7381	12.6476	13.8342	13.5249	7.35819	0.611741
994	BASP1	BASP1	Brain acid soluble protein 1	Adaptor/scaffold	S*DGAPASDSKPGSSEAAPSSK	18.1484	25.9368	24.0438	15.0512	20.4386	21.6342	19.4101	13.832	16.3751	15.1976	11.2511	12.9253	9.04951	5.4639	3.66204	9.9029	8.31772	10.2337	0.735887
995	BASP1	BASP1	Brain acid soluble protein 1	Adaptor/scaffold	ETPAATEAPSST*PK	45.0205	38.2105	55.328	25.2648	44.7881	32.889	48.2189	40.3039	52.4888	37.906	29.7669	25.6096	75.3086	51.2252	39.1608	68.2679	51.0253	39.3979	0.967735
996	DDX39B	BAT1	Spliceosome RNA helicase DDX39B	Enzyme, misc.	NCPHIVVGT*PGR	21.4461	20.7734	45.6765	13.9515	17.8136	17.6663	29.6317	28.3446	28.7752	16.5898	19.8656	20.3915	27.9163	20.8762	16.7845	14.8693	14.1226	4.87942	0.965609
997	PRRC2A	BAT2	Protein PRRC2A	RNA processing	TAS*ETRS*EGSEYEEIPK	19.2363	15.3449	21.9011	10.4967	19.8981	10.9112	22.2087	18.6125	18.0736	9.18021	9.57918	12.774	13.4754	12.151	8.1176	13.5825	9.15885	4.59834	1
998	PRRC2A	BAT2	Protein PRRC2A	RNA processing	EGTLTQVPLAPPPPGAPPS*PAPAR	13.1725	17.7157	19.3909	8.24996	12.9568	15.0984	20.003	19.6728	16.1751	12.4575	7.47391	11.7774	25.5879	30.3888	17.9785	13.7885	11.7097	12.257	0.973743
999	PRRC2A	BAT2	Protein PRRC2A	RNA processing	ETPPNGNLS*PAPR	18.7318	14.8029	11.559	23.0488	9.24442	8.10752	19.5973	17.7797	12.7929	12.2319	9.84467	14.2752	15.3597	20.8431	16.9957	17.0373	11.74	14.6748	0.940201
1000	PRRC2A	BAT2	Protein PRRC2A	RNA processing	LIPGPLS*PVAR	33.8425	30.9486	37.9232	19.2787	32.5219	30.8483	34.3588	34.9044	31.0823	27.385	23.8574	28.546	51.2577	44.0321	26.0862	23.3595	28.6712	14.6511	0.994328
1001	PRRC2A	BAT2	Protein PRRC2A	RNA processing	LIPGPLS*PVAR	32.7542	30.7303	34.1433	20.8653	29.4769	29.9305	30.586	31.0377	39.0828	28.9194	27.6815	21.6898	50.0244	43.0361	32.3448	28.3513	26.1184	13.244	0.984033
1002	PRRC2A	BAT2	Protein PRRC2A	RNA processing	EAPPPVLLT*PK	69.8191	62.7609	77.6527	32.7699	42.5132	36.4548	61.9025	59.3737	52.3528	28.9073	36.8444	37.5064	112.843	106.101	77.3649	59.7142	50.8134	36.2632	0.996479
1003	PRRC2A	BAT2	Protein PRRC2A	RNA processing	EAPPPVLLT*PK	68.4288	64.1485	74.1359	29.183	47.8281	38.0972	57.711	52.1917	55.7849	29.6491	29.3814	30.0609	120.817	98.7126	83.4136	73.6635	47.1107	37.1248	0.945373
1004	PRRC2A	BAT2	Protein PRRC2A	RNA processing	SWPS*PK	295.086	279.245	296.957	173.028	238.337	205.593	274.138	271.305	249.863	185.059	155.145	154.926	244.105	199.942	149.795	117.251	100.013	64.8191	0.984085
1005	PRRC2A	BAT2	Protein PRRC2A	RNA processing	SWPS*PK	45.0357	41.651	46.7063	32.5347	36.727	34.1258	50.748	42.0878	38.376	26.5972	25.8578	30.2467	40.3651	32.4216	21.5812	19.1646	17.0426	15.3576	0.912499
1006	PRRC2A	BAT2	Protein PRRC2A	RNA processing	SET*PPVPPPPPYLASYPGFPENGAPGPPISR	25.6418	32.6747	34.6699	16.7928	17.3183	14.5669	24.7214	16.3405	23.1743	14.7988	18.0875	20.3366	32.36	28.7984	11.452	17.9689	14.8567	8.99972	1
1007	PRRC2A	BAT2	Protein PRRC2A	RNA processing	SET*PPVPPPPPYLASYPGFPENGAPGPPISR	6.87637	3.91182	9.39717	11.7275	9.22611	11.2825	10.1141	19.1168	6.96908	12.5525	12.3275	8.67333	10.7871	4.39946	9.62505	12.2958	14.8607	9.25283	1
1008	PRRC2A	BAT2	Protein PRRC2A	RNA processing	WGPRPGS*SR	25.9652	12.1425	29.4885	13.8897	17.4629	24.6226	13.9791	12.4973	20.4076	8.00832	12.4755	10.4913	26.6425	12.9201	5.83565	4.86279	7.45084	2.43303	0.954995
1009	PRRC2A	BAT2	Protein PRRC2A	RNA processing	KYS*SLNLFDTYK	32.9144	31.4813	47.4842	29.308	16.7834	31.2813	30.3615	45.2187	38.0125	19.3111	21.376	20.5761	24.5039	16.5758	23.0548	20.2865	15.4261	11.9295	0.985802
1010	PRRC2A	BAT2	Protein PRRC2A	RNA processing	YSS*LNLFDTYK	20.2305	23.2942	29.0531	7.88135	14.9696	9.78702	10.9954	8.72359	11.1751	7.91136	8.49712	6.12118	35.7291	37.4532	16.169	43.4766	32.9452	20.2947	1
1011	PRRC2A	BAT2	Protein PRRC2A	RNA processing	GNS*PNSEPPTPK	22.308	22.4551	24.6403	17.2449	22.3752	20.5027	26.6912	23.7297	20.2708	19.6234	16.5481	22.1264	13.1607	10.7715	6.70471	8.38114	8.41971	5.08137	0.852639
1012	PRRC2A	BAT2	Protein PRRC2A	RNA processing	KQSS*SEISLAVER	9.57961	9.22903	13.2434	14.2221	12.2994	12.4606	10.0373	9.25019	6.64859	6.57828	6.69498	10.2147	18.6542	17.692	10.1855	23.9633	19.5731	15.0676	0.998844
1013	PRRC2A	BAT2	Protein PRRC2A	RNA processing	EGPEPPEEVPPPTT*PPVPK	16.1017	15.4291	15.982	14.7969	20.5665	13.4374	17.0968	12.8696	17.2841	17.419	16.6751	16.5359	27.913	24.2229	19.7298	18.012	16.0594	11.3573	0.89661
1014	PRRC2A	BAT2	Protein PRRC2A	RNA processing	HGLQS*LGK	30.8721	34.6318	51.4617	26.0109	24.5747	24.8508	26.9011	23.6848	32.9276	24.2056	21.1809	22.351	61.4997	68.6576	61.0122	83.6865	56.8721	52.0638	1
1015	PRRC2B	BAT2L	Protein PRRC2B	RNA-binding	VAS*ETHSEGSEYEELPK	14.5759	15.045	24.757	15.0069	13.1182	10.4875	19.2214	16.5054	15.2824	10.2131	9.42123	9.10716	22.341	16.1894	12.8913	23.0024	15.9361	17.3017	1
1016	PRRC2B	BAT2L	Protein PRRC2B	RNA-binding	EGPGS*EPDSQVDGGLSGASLGEK	11.6322	10.4802	16.1169	15.5881	13.7616	19.1928	18.4942	11.5517	11.5849	19.6315	10.0251	16.5936	12.4901	13.7961	10.0562	12.6149	13.3108	8.41496	1
1017	PRRC2B	BAT2L	Protein PRRC2B	RNA-binding	CS*PLEPDFVPDEK	14.9642	5.99789	5.91753	19.4411	3.20482	3.77601	22.1074	17.2713	13.5113	8.78978		16.9234	5.76849	11.3169	6.90247	18.7155	17.6491	13.4254	0.939925
1018	PRRC2B	BAT2L	Protein PRRC2B	RNA-binding	HIISATSLSTS*PTELGSR	23.5927	85.8956	48.4495	1.06795	18.3172	4.46322	4.00442	3.99752	7.43576	3.1825	4.94957	58.7965	28.2273	88.036	1.81361	7.20685	7.55254	3.303	0.937584
1019	PRRC2B	BAT2L	Protein PRRC2B	RNA-binding	QLSM#S*SADSADAK	34.1062	17.299	2.95376	25.7332	6.8566	5.11673	33.087	34.1383	21.0378	5.80133	4.62386	22.6819	9.96137	36.2288	22.6189	44.6503	24.2891	26.2791	1
1020	PRRC2B	BAT2L	Protein PRRC2B	RNA-binding	EAGS*PAQEFK	115.916	95.4806	130.78	88.9768	132.042	118.041	97.2576	99.5285	101.873	102.851	82.6216	89.1494	109.513	104.308	75.5011	107.456	87.182	60.2117	0.950939
1021	PRRC2B	BAT2L	Protein PRRC2B	RNA-binding	EAGS*PAQEFK	74.8875	63.0671	79.2513	63.9011	86.8835	77.7606	64.7727	68.5055	62.5323	67.6103	59.9793	57.9652	74.4037	64.5697	44.7782	74.5819	60.3515	45.4001	0.979275
1022	PRRC2B	BAT2L	Protein PRRC2B	RNA-binding	EAGS*PAQEFK	12.3711	10.8206	14.7894	16.1615	16.6623	17.2275	14.1147	14.0038	10.8475	12.7973	15.8538	13.0192	9.27015	15.7207	8.27306	18.0206	14.3637	10.4051	0.925972
1023	PRRC2B	BAT2L	Protein PRRC2B	RNA-binding	SVS*NLQKPTQSISQENTNSVPGGPK	15.9887	13.2009	10.8805	14.0671	12.8321	12.8334	11.3195	11.4284	12.1948	10.1113	9.75939	12.4988	9.13771	7.8199	4.80747	5.29049	5.53153	2.31728	0.948494
1024	PRRC2B	BAT2L	Protein PRRC2B	RNA-binding	SVSNLQKPTQSISQENT*NSVPGGPK	42.6202	48.7176	58.6552	45.9733	66.5933	50.3603	49.8697	46.1369	42.9617	47.9849	34.6601	41.8002	46.3599	23.1553	26.1866	24.9444	23.9724	17.9887	0.695417
1025	BAG6	BAT3	Large proline-rich protein BAG6	Cell cycle regulation	AAGARPLTS*PESLSR	17.7656	12.7027	23.8464	14.1651	11.9202	16.3201	10.6258	16.1823	20.3106	16.763	11.3909	14.6919	30.6708	20.1153	13.8497	8.88239	17.8391	3.07991	0.994361
1026	BAG6	BAT3	Large proline-rich protein BAG6	Cell cycle regulation	AS*PEPQR	66.2072	71.5227	65.0442	66.5639	86.3763	81.8671	92.0851	83.197	71.355	83.8486	75.2533	67.5954	62.0508	79.5565	65.5958	74.1624	51.4261	52.9651	0.96492
1027	BAG6	BAT3	Large proline-rich protein BAG6	Cell cycle regulation	AS*PEPQR	77.1082	69.309	74.0543	58.5706	89.2488	81.4627	89.1374	72.6694	83.5511	78.1144	78.6239	60.8412	68.3672	69.8384	63.6761	69.2925	65.6519	70.2157	0.993268
1028	BAG6	BAT3	Large proline-rich protein BAG6	Cell cycle regulation	AS*PEPQR	165.285	185.641	146.784	138.588	208.52	186.16	185.356	198.121	182.553	202.516	170.988	157.936	154.244	159.718	147.795	159.352	118.211	134.915	0.985725
1029	BAG6	BAT3	Large proline-rich protein BAG6	Cell cycle regulation	VGDPPQPLPEEPMEVQGAERAS*PEPQR	20.9852	11.6879	15.4364	21.1754	12.1616	12.6258	16.8964	17.6322	19.0231	14.2819	9.20146	16.3937	19.0858	14.7485	12.0398	11.8195	14.2291	4.16364	1
1030	BAG6	BAT3	Large proline-rich protein BAG6	Cell cycle regulation	ENAS*PAPGTTAEEAM#SR	18.6875	24.2613	29.359	19.8981	23.8013	26.2311	21.1185	24.5675	25.3886	26.3908	19.1249	24.3659	30.2832	20.0487	19.5832	27.4759	14.4617	13.7626	0.981421
1031	BAG6	BAT3	Large proline-rich protein BAG6	Cell cycle regulation	ENAS*PAPGTTAEEAM#SR	20.1407	25.0929	23.5963	19.1405	27.441	21.0595	24.643	26.8175	23.8648	25.3569	18.7623	23.7178	26.9146	26.1513	16.0198	20.5993	14.4085	12.4447	0.883688
1032	BAG6	BAT3	Large proline-rich protein BAG6	Cell cycle regulation	ENAS*PAPGTTAEEAM#SR	19.6842	16.4071	19.2282	18.2123	23.6032	17.3314	21.9929	23.3848	20.7224	17.0059	18.1325	21.6065	20.7239	28.1897	15.067	17.7744	12.7291	9.17393	0.948099
1033	BAG6	BAT3	Large proline-rich protein BAG6	Cell cycle regulation	ENAS*PAPGTTAEEAMSR	24.7893	21.9218	25.0591	23.8215	28.0525	20.8747	19.592	22.602	23.206	23.4207	17.1829	22.5302	28.2718	23.484	17.9221	20.8666	17.7186	12.8082	0.877941
1034	BAG6	BAT3	Large proline-rich protein BAG6	Cell cycle regulation	LQEDPNYS*PQR	13.5324	19.3384	16.1948	12.1315	15.9648	6.9569	27.9532	23.3178	23.9562	9.74378	4.78141	8.83042	17.9029	22.4817	17.0854	21.9129	7.84846	14.6287	0.91255
1035	BAG6	BAT3	Large proline-rich protein BAG6	Cell cycle regulation	LQEDPNYS*PQRFPNAQR	14.7502	13.3925	20.5656	9.10308	10.4887	7.54077	13.7831	19.5676	14.981	10.0821	8.14	9.53178	21.004	16.2678	9.68082	7.7147	4.62439		0.895224
1036	BAG6	BAT3	Large proline-rich protein BAG6	Cell cycle regulation	GPGAS*VHDR	12.4665	20.1467	19.5899	31.8569	20.4329	29.6491	27.2432	39.4148	25.4384	36.0537	34.2116	25.5616	19.8973	10.4332	28.0069	31.1433	24.223	25.1828	0.954892
1037	GPANK1	BAT4	G patch domain and ankyrin repeat-containing protein 1	Unknown function	MS*RPLLITFTPATDPS*DLWK	5.51658	28.5262	82.4915	1.39056	103.14	31.3665	19.635	3.72822	14.3875	52.0194	39.1988	3.18735	59.1694	19.5393	10.4338	10.2621	5.337	2.23533	0.972832
1038	GPANK1	BAT4	G patch domain and ankyrin repeat-containing protein 1	Unknown function	MS*RPLLITFTPATDPS*DLWK	4.25781	14.1526	50.2621	3.36445	58.0333	13.4502	16.0321	1.6805	9.75167	25.3412	25.0557	4.61151	31.2348	12.2059	6.8139	3.79625	2.60346		0.937749
1039	BAZ1A	BAZ1A	Bromodomain adjacent to zinc finger domain protein 1A	Protein kinase, Ser/Thr (non-receptor)	INS*APPTETK	30.496	33.4267	52.9227	17.3431	22.5164	20.3912	31.8452	36.8832	35.9439	17.085	17.0027	14.1678	52.1652	38.7935	31.1732	25.5496	19.8331	18.7928	0.886068
1040	BAZ1A	BAZ1A	Bromodomain adjacent to zinc finger domain protein 1A	Protein kinase, Ser/Thr (non-receptor)	LSLQES*ESK	36.2905	44.3181	64.923	31.6038	24.0009	34.0987	29.1809	29.5787	26.2622	23.7727	19.9519	27.425	42.7395	44.1658	42.401	65.8865	46.8301	37.3177	1
1041	BAZ1A	BAZ1A	Bromodomain adjacent to zinc finger domain protein 1A	Protein kinase, Ser/Thr (non-receptor)	RQS*PEPSPVTLGR	40.4703	50.3634	48.9226	31.6735	43.4161	32.2666	41.7613	41.4709	36.5409	29.9066	27.2286	30.3387	44.571	46.1514	29.4734	23.4946	20.3115	10.3432	0.989109
1042	BAZ1A	BAZ1A	Bromodomain adjacent to zinc finger domain protein 1A	Protein kinase, Ser/Thr (non-receptor)	ELDQDM#VT*EDEDDPGSHKR	21.6492	10.9066	20.1286	13.8827	10.7364	7.43531	11.6681	11.4561	12.3903	5.80585	4.40978	9.22977	14.6077	15.9368	10.7017	10.4323	10.0613	4.11423	0.83322
1043	BAZ1A	BAZ1A	Bromodomain adjacent to zinc finger domain protein 1A	Protein kinase, Ser/Thr (non-receptor)	ELDQDMVT*EDEDDPGSHKR	17.9321	12.8116	12.7821	8.83274	14.2996	11.8269	12.7543	13.5504	12.2256	6.39217	6.05882	6.34564	23.9672	16.7243	13.1603	6.5127	10.5789	2.55954	1
1044	BAZ1A	BAZ1A	Bromodomain adjacent to zinc finger domain protein 1A	Protein kinase, Ser/Thr (non-receptor)	LSLQESES*K	8.76271	17.011	23.8078	11.2991	10.3816	12.6203	11.0632	16.9621	11.4122	12.1695	8.53293	11.6377	18.7776	27.2908	20.6276	39.8299	26.1566	23.8096	0.883154
1045	BAZ2B	BAZ2B	Bromodomain adjacent to zinc finger domain protein 2B	Transcriptional regulator	DTSGGIDLGEEQHPLGT*PTPGR	10.8299	10.45	13.4195	9.45498	10.8804	8.17062	7.50603	10.3836	8.96519	3.05968	6.89003	8.93261	16.8246	19.285	8.01784	17.3406	12.2478	9.27414	1
1046	BBLN	BBLN	Bublin coiled-coil protein	Unknown function	LEFQQQLGEAPSDAS*P	7.19457	7.92059	10.5993	17.4161	17.1618	16.3459	7.58521	6.24897	5.8236	17.5096	11.9444	12.9249	14.3202	9.95576	7.4065	15.664	12.7483	8.63039	0.944235
1047	BBLN	BBLN	Bublin coiled-coil protein	Unknown function	LEFQQQLGEAPSDAS*P	11.8028	10.7398	11.2561	17.9053	24.9217	21.4828	10.9504	8.77873	9.7983	15.2644	14.6227	15.0596	16.1168	19.0208	14.1901	24.0775	18.7247	14.7977	0.900303
1048	BBS2	BBS2	Bardet-Biedl syndrome 2 protein	Cell development/differentiation	AELAS*PLNEADGHR	4.95434	6.1664	6.27841	8.95649	8.41125	11.4164	6.40925	6.58187	7.84464	12.7665	9.8255	12.2215	145.388	124.797	84.8699	172.532	166.539	118.303	0.975968
1049	BCAR3	BCAR3	Breast cancer anti-estrogen resistance protein 3	Adaptor/scaffold	RLS*LTM#GGVQAR	7.78731	9.76451	5.97267	16.2609	18.3463	11.2166	10.459	10.8938	9.14719	13.7025	11.3222	17.8862	10.2579	7.05804	3.50012	9.28459	10.6186	3.02753	0.974164
1050	MEPCE	BCDIN3	7SK snRNA methylphosphate capping enzyme	RNA processing	NS*CNVGGGGGGFK	11.0718	15.932	12.0669	15.8157	21.1924	14.8164	18.44	16.7897	14.8798	16.0993	13.7597	13.2182	15.6097	14.7592	16.9586	38.68	9.42548	21.1709	0.903163
1051	MEPCE	BCDIN3	7SK snRNA methylphosphate capping enzyme	RNA processing	RNS*CNVGGGGGGFK	85.4564	108.81	98.0807	74.6096	125.561	109.22	123.903	113.901	103.554	108.891	79.1891	84.7858	115.715	115.637	88.8534	135.535	85.0248	78.2717	0.998622
1052	MEPCE	BCDIN3	7SK snRNA methylphosphate capping enzyme	RNA processing	RNS*CNVGGGGGGFK	35.9707	41.6143	35.6406	25.74	49.0335	38.4913	49.932	42.1215	42.0966	27.6605	27.5152	29.4504	36.324	38.3197	35.8238	44.0383	25.9791	24.7897	0.979063
1053	MEPCE	BCDIN3	7SK snRNA methylphosphate capping enzyme	RNA processing	TLNAET*PK	181.72	159.998	170.909	127.262	202.136	173.269	205.193	207.044	203.073	173.71	138.442	135.541	240.485	204.235	176.246	239.752	168.001	164.264	0.954623
1054	MEPCE	BCDIN3	7SK snRNA methylphosphate capping enzyme	RNA processing	TLNAET*PKS*SPLPAK	10.4275	11.017	15.4621	9.38286	12.8677	6.43854	10.4189	9.46082	13.1837	10.3221	6.89335	7.21188	17.0511	10.9704	6.96687	14.1336	11.887	5.73915	0.953987
1055	MEPCE	BCDIN3	7SK snRNA methylphosphate capping enzyme	RNA processing	TLNAET*PKS*SPLPAK	16.5663	12.0549	22.5505	9.31404	15.1889	14.7283	14.5713	20.7784	15.1781	11.2077	9.29763	12.3135	26.827	13.7877	12.9199	14.2294	12.1505	11.5405	0.985288
1056	MEPCE	BCDIN3	7SK snRNA methylphosphate capping enzyme	RNA processing	TLNAET*PKS*SPLPAK	44.9134	42.0521	58.0275	32.7134	42.2375	33.9667	47.0657	43.3888	45.5287	31.8539	32.2526	24.5466	64.2863	49.7863	40.2936	39.0375	31.5303	22.3382	0.954972
1057	MEPCE	BCDIN3	7SK snRNA methylphosphate capping enzyme	RNA processing	TLNAETPKSS*PLPAK	19.991	8.63048	25.3717	7.76544	7.70183	14.4504	8.19458	12.6668	11.8805	8.13539	4.79569	8.20402	14.9152	6.53616	8.93518	4.08027	13.8978		0.992439
1058	MEPCE	BCDIN3	7SK snRNA methylphosphate capping enzyme	RNA processing	DEVVS*PLPSALQGPSGSLSAPPAASVISAPPSSSSR	47.0414	36.9038	53.9419	44.2146	54.5853	43.8718	48.2615	40.2459	52.8306	47.7279	38.3386	48.9769	73.2459	63.1446	36.4493	67.2371	52.4921	41.0058	0.999611
1059	BCKDHA	BCKDH E1-alpha	2-oxoisovalerate dehydrogenase subunit alpha, mitochondrial	Enzyme, misc.	S*VDEVNYWDK	29.0222	21.5976	53.6525	50.4541	30.067	49.988	48.7359	95.881	42.8777	25.9148	18.3837	19.6181	5.88651	3.98561	14.6459	3.85382	4.19367	3.09034	0.974668
1060	BCKDHA	BCKDH E1-alpha	2-oxoisovalerate dehydrogenase subunit alpha, mitochondrial	Enzyme, misc.	S*VDEVNYWDK	146.039	147.521	140.808	64.8911	115.803	75.6735	172.71	148.665	151.114	47.7144	35.472	38.898	23.7915	23.4875	12.4876	4.57293	3.20197	2.27748	0.828792
1061	BCKDHA	BCKDH E1-alpha	2-oxoisovalerate dehydrogenase subunit alpha, mitochondrial	Enzyme, misc.	S*VDEVNYWDKQDHPISR	56.776	61.6354	79.0688	13.9853	24.8166	13.2382	23.3498	15.708	31.6723	5.32645	6.14378	18.945	8.29132	7.77916	2.5599				0.976445
1062	BCL11A	Bcl-11A	B-cell lymphoma/leukemia 11A	Transcriptional regulator	AVDKPPS*PSPIEM#K	35.9674	36.7616	46.8552	15.1795	20.3825	18.9477	29.8587	32.8688	29.5615	19.9904	15.6475	11.8399	43.6501	33.5188	29.8462	24.0217	15.1813	13.7368	0.934392
1063	BCL11A	Bcl-11A	B-cell lymphoma/leukemia 11A	Transcriptional regulator	GLSS*PR	45.4442	35.7165	48.1792	7.85992	8.33653	11.6222	32.3886	33.689	27.3646	11.6196	7.02162	7.60542	50.7762	46.5477	40.0741	24.1096	19.3222	12.9753	0.785196
1064	BCL2L12	Bcl-2L12	Bcl-2-like protein 12	Apoptosis	SPPS*PELQGPPSTEK	9.1734	9.11815	9.00694	10.1727	14.7785	13.2661	7.23734	10.4604	8.70977	16.865	14.7327	14.2732	11.9043	11.3597	8.0926	20.8045	17.3592	11.9999	0.846693
1065	BCL2L12	Bcl-2L12	Bcl-2-like protein 12	Apoptosis	SPPS*PELQGPPSTEK	10.893	7.55839	10.4298	13.5777	17.1229	16.0503	10.0348	8.68973	6.11389	10.4352	14.0021	14.528	16.4865	14.9649	7.59091	20.7333	19.1372	12.4147	0.84737
1066	BCL2L12	Bcl-2L12	Bcl-2-like protein 12	Apoptosis	LS*SDSFAR	10.8338	16.2309	17.9703	20.5228	26.745	23.0368	18.1554	17.0599	16.9594	19.4991	16.2954	18.8526	17.8216	10.5327	13.9698	24.5409	13.2853	15.8526	1
1067	BCL2L12	Bcl-2L12	Bcl-2-like protein 12	Apoptosis	LS*SDSFAR	26.666	26.756	27.8083	35.8199	50.5674	41.4308	32.1912	26.1644	27.2013	38.9953	39.5084	30.2128	28.9858	23.1835	27.2684	45.7388	26.3973	32.6941	0.984418
1068	BCL2L12	Bcl-2L12	Bcl-2-like protein 12	Apoptosis	LVRLS*SDSFAR	21.6892	18.5087	21.5848	23.3267	31.5235	25.0333	14.2198	18.5252	23.0484	23.7816	21.6462	19.9403	25.4165	17.1805	13.0438	16.4924	17.09	8.3295	0.981588
1069	BCL2L12	Bcl-2L12	Bcl-2-like protein 12	Apoptosis	LVRLS*SDSFAR	25.8312	22.231	33.0534	27.4141	36.3919	32.9017	20.674	28.4382	26.1403	33.3475	27.3813	28.6144	32.5884	27.0623	13.6176	17.5279	22.6852	6.45259	0.990709
1070	BCL2L12	Bcl-2L12	Bcl-2-like protein 12	Apoptosis	ACPGPPPPS*PEPLAR	8.93039	9.6682	16.0508	17.1482	19.064	18.4951	9.19976	11.1496	10.9176	19.0882	13.6355	17.6978	10.2273	12.4035	7.24478	11.4652	12.8337	8.32426	0.825025
1071	BCL2L13	Bcl-2L13	Bcl-2-like protein 13	Apoptosis	EES*LVEELSPASEK	22.613	20.3046	23.0709	17.3832	23.0161	18.2577	19.1247	15.9064	17.2293	14.3464	16.2822	16.2348	34.3173	36.4228	21.1513	23.4518	19.7143	12.9438	0.986975
1072	BCL2L13	Bcl-2L13	Bcl-2-like protein 13	Apoptosis	EESLVEELS*PASEK	19.668	18.5006	24.1121	34.3387	34.1769	30.2443	30.0462	21.3009	32.2414	50.6014	45.9253	44.7418	49.7386	50.1228	33.0267	87.2096	81.6876	57.4951	0.995582
1073	BCL9	Bcl-9	B-cell CLL/lymphoma 9 protein	Transcriptional regulator	SIS*ADSFDQR	36.5258	38.4076	43.4051	19.4506	25.529	23.1211	42.0389	44.309	40.646	13.9619	11.7347	15.6946	23.6946	22.1971	15.7947	14.5423	13.7207	7.61051	0.907966
1074	BCL9	Bcl-9	B-cell CLL/lymphoma 9 protein	Transcriptional regulator	DPGT*PNDDSDIK	12.4369	13.4121	14.009	10.0488	11.7388	6.36737	13.2556	15.9854	12.0093	13.223	8.17471	6.95846	23.1571	24.7038	24.9571	26.4788	17.0512	24.749	0.898143
1075	BCL9	Bcl-9	B-cell CLL/lymphoma 9 protein	Transcriptional regulator	DPGT*PNDDSDIK	55.6944	63.3058	52.8371	37.1139	50.8237	37.6076	67.1773	77.5631	64.978	43.8925	43.1308	34.6397	105.119	135.388	102.269	153.104	92.4258	107.194	0.985866
1076	BCL9	Bcl-9	B-cell CLL/lymphoma 9 protein	Transcriptional regulator	AVT*PVSQGSNSSSADPK	38.7464	32.579	33.7106	30.0736	37.2338	31.8715	42.0084	37.2922	37.9624	27.2269	18.1592	23.8045	25.71	26.9898	17.1219	22.5379	18.4126	18.2321	1
1077	BCL9	Bcl-9	B-cell CLL/lymphoma 9 protein	Transcriptional regulator	AVT*PVSQGSNSSSADPK	17.0289	13.8503	15.9425	17.4578	18.1658	12.5418	19.7183	16.9317	19.4795	11.6745	8.4179	14.1825	7.73475	12.7157	9.59536	15.2921	11.6195	7.09022	0.961245
1078	BCL9	Bcl-9	B-cell CLL/lymphoma 9 protein	Transcriptional regulator	IPVEGPLS*PSR	17.9315	10.3271	14.4967	13.2403	11.9017	7.87388	15.3976	14.5388	15.6054	12.4042	6.38943	10.6861	21.0717	15.9084	11.8177	13.5191	8.33195	7.81428	0.952569
1079	BCL9	Bcl-9	B-cell CLL/lymphoma 9 protein	Transcriptional regulator	SPPVLGSAAAS*PVHLK	38.2883	48.509	53.0673	30.6105	47.2865	33.9898	37.0673	40.879	44.5613	30.7656	28.9395	34.8343	25.7019	28.2848	14.6336	25.957	19.4069	9.56549	0.932835
1080	BCL9	Bcl-9	B-cell CLL/lymphoma 9 protein	Transcriptional regulator	STAPLNTQIS*ALR	2.23691		7.36593	14.4927	15.6151	14.3908	7.30173	9.96783	7.15733	22.2757	18.1623	19.9333	5.42457	2.81802	5.46278	14.5392	9.94914	9.22939	0.846876
1081	BCL9L	Bcl-9L	B-cell CLL/lymphoma 9-like protein	Transcriptional regulator	SPSM#AVPSPGWVAS*PK	7.59788	9.07194	6.75559	9.34398	17.3185	12.2124	11.7305	4.03448	10.5839	16.8654	11.3806	16.4438	14.7509	11.54	8.82299	15.026	12.3653	6.66247	0.95082
1082	BCL9L	Bcl-9L	B-cell CLL/lymphoma 9-like protein	Transcriptional regulator	TAM#PS*PGVSQNK	90.4332	70.9486	97.064	62.0582	75.4595	60.6187	104.457	106.902	79.9036	54.6981	51.6021	57.2896	94.8164	83.0641	80.7137	102.473	88.025	69.1824	0.967061
1083	BCL9L	Bcl-9L	B-cell CLL/lymphoma 9-like protein	Transcriptional regulator	EAGT*PSLDSEAK	2.25942	3.71851			3.51019		4.1351	4.28306	3.24377		2.43189	2.69044	34.6265	23.9943	18.8718	46.4526	36.2927	26.5709	0.674285
1084	BCLAF1	BCLAF1	Bcl-2-associated transcription factor 1	Transcriptional regulator	RFT*DEESR	14.8923	16.7611	15.9958	9.37007	15.7287	9.13012	11.7792	10.8225	11.9394	10.9302	7.21266	7.42761	45.5272	33.0714	29.6831	16.4159	11.8704	10.3898	1
1085	BCLAF1	BCLAF1	Bcl-2-associated transcription factor 1	Transcriptional regulator	GRAEGEWEDQEALDYFS*DKESGK	37.2468	28.0552	43.6248	29.1078	20.3647	28.2814	26.6552	26.8392	34.7685	22.9947	17.9472	25.1154	36.5098	27.9862	19.2691	19.319	24.2408	9.4133	0.947357
1086	BCLAF1	BCLAF1	Bcl-2-associated transcription factor 1	Transcriptional regulator	S*VLADQGK	15.6164	13.9458	14.7104	6.79587	7.15402	9.01208	9.21114	8.89442	8.24099	5.42547	5.33943	5.02622	15.1543	12.6339	11.2337	17.5776	16.9995	12.7741	0.998929
1087	BCLAF1	BCLAF1	Bcl-2-associated transcription factor 1	Transcriptional regulator	ETQS*PEQVK	20.4901	14.9652	18.0005	6.70355	21.5942	11.9927	23.0868	19.6099	12.7737	13.6414	12.7066	8.51255	17.8714	17.6933	12.5643	16.1035	13.8889	9.77631	0.999795
1088	BCLAF1	BCLAF1	Bcl-2-associated transcription factor 1	Transcriptional regulator	ETQS*PEQVK	108.489	93.9822	110.302	68.9562	98.037	86.6506	107.586	116.007	106.836	72.8773	61.4795	60.3003	95.2822	96.4462	82.1845	84.9049	72.9223	61.6236	0.922285
1089	BCLAF1	BCLAF1	Bcl-2-associated transcription factor 1	Transcriptional regulator	ETQS*PEQVKSEK	61.4323	20.5105	74.9677	28.2118	15.814	29.347	13.727	31.9744	31.1849	18.2054	11.6132	20.436	45.7687	14.1119	7.28188	2.89562	21.7698		1
1090	BCLAF1	BCLAF1	Bcl-2-associated transcription factor 1	Transcriptional regulator	KETQS*PEQVK	35.3999	42.1101	38.6469	26.781	36.4205	36.3211	43.9552	36.7939	42.7572	31.3432	23.1043	28.4131	35.8827	38.0629	29.8062	36.5349	27.5658	33.7248	1
1091	BCLAF1	BCLAF1	Bcl-2-associated transcription factor 1	Transcriptional regulator	KETQS*PEQVKSEK	37.4539	4.51339	38.8057	16.8121	6.28584	11.785	7.5693	14.6776	19.3156	11.0667	6.61002	14.685	20.9087	10.9726	2.22462	1.80222	8.37789		0.972241
1092	BCLAF1	BCLAF1	Bcl-2-associated transcription factor 1	Transcriptional regulator	DLFDY*SPPLHK	9.05269	12.2331	15.4249	5.90759	5.2488	5.14261	17.2404	12.1632	17.5226	11.9868	14.3167	9.2258	18.8049	13.3538	17.2451	9.8245	9.04739	6.72987	0.72264
1093	BCLAF1	BCLAF1	Bcl-2-associated transcription factor 1	Transcriptional regulator	DLFDYS*PPLHK	59.2803	79.6235	72.8672	39.4202	55.5484	34.0779	63.0251	50.1762	72.5181	42.1478	34.6452	53.6696	76.2565	77.7927	41.9546	51.3722	41.9665	28.0597	0.939848
1094	BCLAF1	BCLAF1	Bcl-2-associated transcription factor 1	Transcriptional regulator	DLFDYS*PPLHK	12.2698	12.1794	15.7009	5.2151	12.158	6.77095	12.1864	10.3008	10.5524	8.4176	8.06951	8.96931	18.0766	16.5144	5.96506	8.83863	7.6589	5.36887	0.966311
1095	BCLAF1	BCLAF1	Bcl-2-associated transcription factor 1	Transcriptional regulator	DLFDYS*PPLHK	24.9849	30.2828	32.1421	13.0314	29.5216	18.2922	28.0263	23.6669	27.5261	22.7559	16.8054	20.0966	36.1597	33.4886	21.0606	28.7068	22.1438	20.7966	1
1096	BCLAF1	BCLAF1	Bcl-2-associated transcription factor 1	Transcriptional regulator	DLFDYS*PPLHK	12.7851	13.6707	10.4707	6.49569	5.61135	6.43265	9.43569	10.3112	17.0382	6.81798	5.92744	8.9404	16.5627	9.50261	10.4538	10.0567	14.6329	8.63593	0.981543
1097	BCLAF1	BCLAF1	Bcl-2-associated transcription factor 1	Transcriptional regulator	DLFDYS*PPLHK	14.6159	8.47163	20.1476	25.6106	27.4754	30.2835	38.4044	45.1153	31.7641	44.0758	32.2278	16.7934	37.5962	12.4985	42.9723	34.386	33.4148	26.714	0.968252
1098	BCLAF1	BCLAF1	Bcl-2-associated transcription factor 1	Transcriptional regulator	LKDLFDYS*PPLHK	28.9079	39.3957	45.4283	20.8885	33.5678	22.0246	35.2598	30.0567	34.9338	22.0363	21.21	23.4291	31.3112	44.4756	22.9167	20.8688	18.993	15.4245	0.966399
1099	BCLAF1	BCLAF1	Bcl-2-associated transcription factor 1	Transcriptional regulator	AEGEPQEES*PLK	107.094	106.314	131.258	79.073	128.984	92.8577	131.384	128.898	117.965	95.3028	76.6753	74.3072	148.565	124.105	93.1721	105.748	65.6858	56.0245	0.987278
1100	BCLAF1	BCLAF1	Bcl-2-associated transcription factor 1	Transcriptional regulator	KAEGEPQEES*PLK	10.037	9.70612	16.7497	9.66039	11.1418	13.1237	9.71444	12.7456	12.1642	8.68101	9.19987	6.77836	15.9987	13.3769	8.59925	9.58708	7.28626	9.37886	1
1101	BCLAF1	BCLAF1	Bcl-2-associated transcription factor 1	Transcriptional regulator	KAEGEPQEES*PLK	42.0476	46.8661	57.3739	40.4054	44.5771	42.3064	44.5575	56.8513	49.7869	44.8024	37.6641	32.1553	47.665	45.1914	33.0038	43.2266	28.7969	24.6366	0.973805
1102	BCLAF1	BCLAF1	Bcl-2-associated transcription factor 1	Transcriptional regulator	KAEGEPQEES*PLKSK	50.8203	20.616	59.2599	27.3718	20.4137	27.7322	13.8363	23.0289	29.2387	15.4339	11.5234	24.6126	45.5905	19.146	8.99674	1.95098	15.4665		1
1103	BCLAF1	BCLAF1	Bcl-2-associated transcription factor 1	Transcriptional regulator	DTFEHDPS*ESIDEFNK	14.2342	13.988	17.4983	16.0613	12.6453	11.9675	13.4807	11.5801	18.3165	11.3554	12.1786	16.9093	19.7309	22.2648	13.0762	22.018	12.3943	12.713	0.95223
1104	BCLAF1	BCLAF1	Bcl-2-associated transcription factor 1	Transcriptional regulator	DTFEHDPSES*IDEFNK	16.4711	21.6292	22.1329	13.4019	19.2669	12.8628	23.8787	16.7713	21.1562	11.7434	12.981	13.1865	40.9483	40.4268	21.3409	40.9457	30.7314	23.7686	1
1105	BCLAF1	BCLAF1	Bcl-2-associated transcription factor 1	Transcriptional regulator	SQEEPKDTFEHDPSES*IDEFNK	19.1443	12.8917	22.846	11.4877	12.8668	10.9144	12.1101	9.05025	17.269	9.41758	10.8319	11.0267	36.887	24.8039	15.6464	18.5394	22.8912	4.50736	1
1106	BCLAF1	BCLAF1	Bcl-2-associated transcription factor 1	Transcriptional regulator	SSATSGDIWPGLSAYDNS*PR	7.19287	6.65786	12.7735	14.6913	11.5266	10.6791	10.0091	24.0972	12.1813	11.624	13.5277	6.94415	14.0312	9.49185	20.3366	18.2811	17.7866	11.0294	0.988412
1107	BCLAF1	BCLAF1	Bcl-2-associated transcription factor 1	Transcriptional regulator	SSATSGDIWPGLSAYDNS*PR	10.1598	4.51446	18.1286	21.7043	15.3227	12.0557	14.2002	38.7102	16.5685	15.135	18.5303	11.0679	20.5398	6.81181	27.2946	21.4547	25.1434	21.694	0.997105
1108	BCLAF1	BCLAF1	Bcl-2-associated transcription factor 1	Transcriptional regulator	SSATSGDIWPGLSAYDNS*PR	34.3441	19.3092	38.4461	23.5189	31.5973	11.2268	43.2969	35.9647	42.5604	23.0467	18.7059	30.5946	46.3999	39.4086	22.4421	33.4798	20.8346	16.021	0.952281
1109	BCLAF1	BCLAF1	Bcl-2-associated transcription factor 1	Transcriptional regulator	YSPS*QNS*PIHHIPSR	24.0144	26.4105	35.0114	17.9715	21.7291	15.7767	26.514	17.8141	28.6794	19.2418	19.4041	24.8357	30.5438	34.784	19.4175	27.9018	14.114	16.3563	0.864974
1110	BCLAF1	BCLAF1	Bcl-2-associated transcription factor 1	Transcriptional regulator	YSPSQNS*PIHHIPSR	20.5397	73.6382	33.6357	3.74773	12.5031	4.1259	9.2129	2.41123	11.9962	2.45614	2.8208	22.6338	23.0292	47.4152	1.87179	7.26172		4.78414	1
1111	BCLAF1	BCLAF1	Bcl-2-associated transcription factor 1	Transcriptional regulator	STFREES*PLR	14.8654	21.7904	25.0371	12.8869	17.5066	13.499	17.995	20.2137	17.7666	14.486	14.6943	14.6791	27.2187	18.3651	14.5827	12.9556	13.9213	6.41777	0.978908
1112	BCLAF1	BCLAF1	Bcl-2-associated transcription factor 1	Transcriptional regulator	STFREES*PLR	108.818	97.9845	118.12	70.6543	100.842	78.9261	117.898	99.294	96.8694	81.4186	77.7848	71.6063	132.158	107.025	78.2607	83.3273	62.6013	39.9708	0.984674
1113	BCLAF1	BCLAF1	Bcl-2-associated transcription factor 1	Transcriptional regulator	STFREES*PLR	7.29196	7.5058	14.4655	15.2696	15.5027	15.7574	13.8532	23.3393	14.6456	19.3655	11.4817	9.81471	17.4757	5.03739	22.3218	15.5703	15.6834	13.4417	0.92215
1114	BCLAF1	BCLAF1	Bcl-2-associated transcription factor 1	Transcriptional regulator	LLASTLVHS*VK	4.56241	3.3384	7.3206	10.7227	14.237	18.3773	8.19569	6.30117	6.80488	7.93743	7.24546	7.48846	14.8142	9.08211	18.8606	29.2556	17.428	9.75378	1
1115	BCLAF1	BCLAF1	Bcl-2-associated transcription factor 1	Transcriptional regulator	LLASTLVHS*VK	12.4616	33.0063	16.475	5.69424	14.5845	5.61702	5.0873		5.52995	2.74039	3.21838	7.49502	16.3427	33.8832	5.62484	11.3571	8.34649	8.06521	1
1116	BCLAF1	BCLAF1	Bcl-2-associated transcription factor 1	Transcriptional regulator	QKS*PEIHR	36.311	21.6078	8.99362	26.0315	9.19233	3.30583	37.6859	44.8335	28.4054	8.1192	3.29913	25.7412	8.86829	37.5759	26.0327	36.723	22.1889	20.793	0.984069
1117	BCLAF1	BCLAF1	Bcl-2-associated transcription factor 1	Transcriptional regulator	IDIS*PSTLR	31.0346	30.0011	32.9023	25.5296	30.8602	26.1716	34.69	35.6144	36.0038	25.0315	27.0192	25.1981	40.3004	33.6455	23.4186	29.7538	24.683	19.4434	0.954003
1118	BCLAF1	BCLAF1	Bcl-2-associated transcription factor 1	Transcriptional regulator	IDIS*PSTLR	34.0983	26.2654	33.3164	20.3911	32.0306	28.5696	29.8053	36.0873	29.8002	22.1725	17.4133	17.1086	33.688	30.5532	24.6486	22.5476	21.1418	16.7014	0.952618
1119	BCLAF1	BCLAF1	Bcl-2-associated transcription factor 1	Transcriptional regulator	IDIS*PSTLR	105.552	100.101	109.884	67.0551	90.445	70.1817	96.3307	100.628	107.53	76.2438	77.5952	73.9925	108.035	92.9353	77.6203	76.2858	67.4643	38.5737	0.963296
1120	BCLAF1	BCLAF1	Bcl-2-associated transcription factor 1	Transcriptional regulator	RIDIS*PSTLRK	109.386	59.2752	129.032	64.4579	65.782	66.3442	65.0013	85.1819	106.173	63.095	43.7684	68.9259	117.034	64.6577	34.472	34.0536	59.6076	10.9475	0.982628
1121	BCLAF1	BCLAF1	Bcl-2-associated transcription factor 1	Transcriptional regulator	CDS*ADLR	16.667	6.27044	4.28561	18.0591	6.25231	4.57421	21.502	21.0624	17.3929	4.58113	3.55495	19.9122	11.7653	25.4086	14.5394	40.9329	32.8804	37.0064	0.646655
1122	BCLAF1	BCLAF1	Bcl-2-associated transcription factor 1	Transcriptional regulator	CDS*ADLR	52.1421	15.1481	1.96159	43.8549	16.666	9.70471	62.1322	47.8897	43.3515	14.4072	10.7099	46.3741	16.7886	73.1247	30.5475	124.82	86.133	88.3422	0.804138
1123	BCLAF1	BCLAF1	Bcl-2-associated transcription factor 1	Transcriptional regulator	S*VSS*QR	29.7105	22.6673	23.9087	21.957	15.242	22.2469	22.7578	27.0717	21.185	18.7461	19.8416	17.1454	27.3223	23.4948	28.9754	18.1918	24.3109	21.428	0.660184
1124	BCLAF1	BCLAF1	Bcl-2-associated transcription factor 1	Transcriptional regulator	S*VSS*QR	24.3919	19.4286	18.3154	14.2266	14.8542	17.43	19.2108	18.9948	19.5631	14.7902	14.9521	15.4963	21.3067	20.4782	23.513	11.4589	17.5403	12.1594	0.929328
1125	BCLAF1	BCLAF1	Bcl-2-associated transcription factor 1	Transcriptional regulator	EEEWDPEYT*PK	55.3653	53.5369	59.1527	20.0473	37.5783	24.9925	80.1203	87.3426	84.6906	40.2367	32.1596	51.3037	118.801	132.597	68.1958	25.0361	20.944	19.0964	1
1126	BCLAF1	BCLAF1	Bcl-2-associated transcription factor 1	Transcriptional regulator	EEEWDPEYT*PK	6.89487	4.19879	5.96974	6.58288	8.7641	9.3375	9.44746	19.3002	11.0943	12.054	8.98775	9.25883	15.2964	6.2194	22.7415	12.4404	8.86346	10.0378	0.604963
1127	BCORL1	BCoR-like 1	BCL-6 corepressor-like protein 1	Transcriptional regulator	SPT*PVKPTEPCTPSK	9.07047	10.8267	15.204	11.2297	8.58297	15.5886	15.0113	9.97559	11.5427	12.8095	13.099	16.7353	34.1755	24.932	13.1265	22.297	18.5004	18.4212	0.655226
1128	BCORL1	BCoR-like 1	BCL-6 corepressor-like protein 1	Transcriptional regulator	M#PSGTEQQTEGTSVTFS*PLK	19.2283	18.4312	24.4712	14.5612	20.0365	13.9938	17.2889	16.963	15.4261	11.8243	8.57896	8.60728	20.933	17.539	14.0327	11.9861	10.9541	10.0965	1
1129	BEGAIN	BEGAIN	Brain-enriched guanylate kinase-associated protein	Unknown function	DRRPS*VDAPVTDVGFLR	20.3782	19.1156	27.8727	18.3367	18.4437	19.9284	18.2013	21.3939	18.6713	21.5332	17.2184	21.0967	28.0925	22.4415	14.2915	25.2927	20.8799	15.0864	0.997315
1130	BEGAIN	BEGAIN	Brain-enriched guanylate kinase-associated protein	Unknown function	RPS*VDAPVTDVGFLR	15.4413	10.9468	13.5197	15.4146	11.586	9.95622	15.1003	11.8497	16.2425	13.9925	15.039	12.6425	17.4471	15.5802	12.966	18.154	18.087	11.787	0.980037
1131	BEGAIN	BEGAIN	Brain-enriched guanylate kinase-associated protein	Unknown function	YYGGAGGS*PGK	10.5678	14.3539	11.8538	8.58906	11.9178	9.07457	9.09352	7.55738	9.58345	11.341	7.43493	12.0835	12.9062	15.3917	4.45341	16.6757	10.2127	10.9957	0.837133
1132	BEGAIN	BEGAIN	Brain-enriched guanylate kinase-associated protein	Unknown function	YYGGAGGS*PGKK	30.8922	31.1368	30.2849	13.4769	22.6751	16.0304	19.0945	17.7013	21.6445	12.755	13.6152	22.0603	31.7361	25.1973	9.67121	21.2609	11.2128	7.51071	1
1133	BEGAIN	BEGAIN	Brain-enriched guanylate kinase-associated protein	Unknown function	AS*PLYASYK	22.6664	22.4295	24.5119	14.5636	24.9478	17.914	26.8732	19.0507	24.9376	22.9306	14.8906	23.7629	34.9171	33.6492	11.9417	25.8283	19.4049	12.6388	0.973956
1134	BEGAIN	BEGAIN	Brain-enriched guanylate kinase-associated protein	Unknown function	LGVQLCGTASS*PEPEQGSR	6.79348	7.41533	7.94906	10.0026	13.1016	8.98785	8.23436	7.39637	4.30298	7.36926	10.5679	10.5305	19.8321	15.8004	11.6147	27.1316	18.6659	13.8774	1
1135	BEND5	BEND5	BEN domain-containing protein 5	Unknown function	GPEELGAGPES*PPRAPR	13.5998	2.59149	1.0819	22.152	7.2351	15.8392	20.7885	22.5399	16.0407	13.3859	12.255	7.93967	14.652	8.35286	9.4923	11.444	7.73361	7.76208	0.984776
1136	BET1	BET1	BET1 homolog	Vesicle protein	S*LSIEIGHEVK	6.16555	5.91993	14.6388	3.21149	8.29776	6.47534	8.43489	13.9625	11.2953	7.97864	6.69382	5.79877	19.3835	17.4961	16.2733	13.8789	17.3778	13.908	0.656424
1137	BET1	BET1	BET1 homolog	Vesicle protein	SLS*IEIGHEVK	45.0978	48.7771	60.1463	40.7203	49.3798	45.0662	47.5855	58.9139	52.08	36.9881	33.6071	36.4165	137.172	108.325	113.113	83.7928	101.202	54.2587	0.962546
1138	BET1	BET1	BET1 homolog	Vesicle protein	SLS*IEIGHEVK	10.9589	5.83583	9.19715	11.3879	6.93349	15.4973	16.0962	17.3215	27.4062	8.32116	8.79938	11.1543	26.6453	20.7927	19.9489	27.9623	35.4573	21.2992	0.853365
1139	BET1	BET1	BET1 homolog	Vesicle protein	LTES*LR	10.5989	12.2669	13.3234	6.02928	8.43954	10.7141	24.7802	27.0422	28.369	16.4736	13.132	11.5207	19.9719	17.749	13.4801	21.716	22.2503	16.6467	0.955619
1140	BET1	BET1	BET1 homolog	Vesicle protein	LTES*LR	26.3836	36.7616	35.8075	26.8096	32.595	36.8394	79.3771	91.3569	89.2966	55.1019	45.0098	40.443	71.5168	56.6041	48.2771	89.4539	79.4245	62.6605	0.994128
1141	BET1L	BET1L	BET1-like protein	Receptor, channel, transporter or cell surface protein	S*LALDIDR	9.23875	10.2927	14.0239	9.49483	12.3456	10.8135	15.8307	12.7756	11.4983	16.1604	11.2239	13.2836	23.784	20.5444	18.2329	23.5216	15.2292	9.88738	0.756965
1142	BET1L	BET1L	BET1-like protein	Receptor, channel, transporter or cell surface protein	AQS*PGAVEEILDR	37.0189	25.2238	35.8285	74.6962	92.5152	72.9697	48.2331	44.0622	47.3122	95.8177	81.173	87.6621	90.1063	89.8881	63.939	127.619	104.49	67.4229	0.985696
1143	BICC1	BICC1	Protein bicaudal C homolog 1	RNA-binding	S*PSHSGNAGDLK	23.4937	22.4935	23.151	22.5061	31.9567	25.919	23.5903	21.6912	20.4896	25.6425	19.6895	20.0826	23.071	23.1236	12.9027	23.0803	16.3248	15.7527	0.860564
1144	BICC1	BICC1	Protein bicaudal C homolog 1	RNA-binding	LLS*DPELSATESPLADK	10.5987	10.5364	12.7659	12.6892	17.7103	14.8984	14.7841	14.5763	13.9395	18.579	10.6246	8.86894	12.2793	9.1026	9.42187	12.8396	13.3165	8.46482	0.996094
1145	BICC1	BICC1	Protein bicaudal C homolog 1	RNA-binding	S*M#PAETIK	19.5053	13.1685	20.1124	30.2148	26.9941	33.0484	27.0637	28.9805	28.984	26.7421	28.3236	13.8125	18.4613	8.37914	13.2863	14.7541	14.5823	9.81403	0.694402
1146	BICC1	BICC1	Protein bicaudal C homolog 1	RNA-binding	NGIGPGSHSEFAASIGS*PK	15.2816	19.9234	24.0518	14.7484	16.7471	13.1902	10.2668	8.46844	12.9798	8.63744	8.88174	13.4984	13.0793	9.42255	4.48954	6.33604	3.26521		0.789555
1147	BICD1	BICD1	Protein bicaudal D homolog 1	Vesicle protein	SGS*LKGPDDPR	146.183	111.522	151.528	141.662	224.036	159.306	150.657	148.829	138.394	142.481	125.366	131.582	171.788	141.289	107.247	165.528	118.212	81.1829	1
1148	BICD1	BICD1	Protein bicaudal D homolog 1	Vesicle protein	TPTISPVITAPPSS*PVLDTSDIR	10.781	7.55006	4.71995	11.7503	12.9903	11.9203	9.84711	7.73065	9.8793	12.7729	11.449	13.3271	20.7281	20.0681	15.5194	26.686	19.9521	17.3232	0.987086
1149	BICD1	BICD1	Protein bicaudal D homolog 1	Vesicle protein	GLLS*PR	34.3641	34.4287	38.7804	19.8826	26.6364	19.7967	36.8888	36.3592	33.8488	20.6655	21.4671	16.9855	39.8716	33.4782	32.5133	20.4219	16.9819	11.9699	0.98013
1150	BICD1	BICD1	Protein bicaudal D homolog 1	Vesicle protein	GLLS*PR	32.3812	26.0836	29.8214	15.6582	18.8413	17.5233	28.8082	28.4929	30.0042	21.3012	19.7207	20.5554	53.6965	48.8731	29.2302	28.554	24.4738	18.909	0.906256
1151	BICD1	BICD1	Protein bicaudal D homolog 1	Vesicle protein	GLLS*PR	63.4853	51.5128	65.9306	29.9349	40.3171	31.2202	61.4459	63.54	58.0125	32.8467	38.8747	42.0491	102.934	78.6774	68.9255	52.5057	49.073	35.1695	0.999929
1152	BICD2	BICD2	Protein bicaudal D homolog 2	Cytoskeletal protein	TS*PGGRTS*PEAR	58.7708	46.1977	77.9738	39.5646	54.1395	48.6707	45.1108	42.0774	56.4452	39.9403	36.043	36.0034	55.8892	32.7342	28.0872	15.5925	16.6015	9.81577	0.965937
1153	BIN1	BIN1	Myc box-dependent-interacting protein 1	Adaptor/scaffold	VNHEPEPAGGATPGATLPKSPS*QLR	22.6744	16.2104	3.18141	6.81162	9.31	11.2242	19.2282	18.2942	18.799	10.1851	8.87665	10.9327	17.5175	13.6549	10.5124	6.56751	5.38133		0.981963
1154	BIN1	BIN1	Myc box-dependent-interacting protein 1	Adaptor/scaffold	HTPS*KEVK	42.6097	52.8375	48.8916	26.4922	53.9957	55.3971	58.2	61.4806	63.9884	49.4015	39.545	32.6402	12.4756	17.96	8.6844	9.4542	5.22915	8.27999	0.947822
1155	BIN1	BIN1	Myc box-dependent-interacting protein 1	Adaptor/scaffold	GNKS*PSPPDGSPAATPEIR	51.2273	39.3082	56.9377	39.0193	50.6834	43.4779	60.5309	53.016	58.6541	49.3095	36.9345	49.0579	51.3737	42.6648	23.6335	28.8589	19.0624	15.6328	1
1156	BIN1	BIN1	Myc box-dependent-interacting protein 1	Adaptor/scaffold	SPS*PPDGS*PAATPEIR	14.2128	14.357	17.0614	10.1759	13.9446	12.0607	10.6268	12.5931	8.8912	5.87888	6.51509	6.51131	13.2337	13.5025	11.5554	12.365	10.0047	6.33028	0.923346
1157	BIN1	BIN1	Myc box-dependent-interacting protein 1	Adaptor/scaffold	SPS*PPDGSPAATPEIR	9.63147	11.861	14.4276	11.3334	13.4522	7.81914	13.0451	11.3113	12.0128	11.8624	8.47152	6.80119	15.9512	10.6552	10.2113	12.818	7.66631	6.9067	1
1158	BLTP1	BLTP1	Bridge-like lipid transfer protein family member 1	Receptor, channel, transporter or cell surface protein	S*LTAAFYGDK	17.013	19.9299	13.5221	7.63235	13.3187	10.1906	21.1556	17.6772	16.3986	10.7556	6.74564	12.8328	18.3222	20.7593	15.0657	24.7495	10.2335	13.916	0.971994
1159	BLTP2	BLTP2	Bridge-like lipid transfer protein family member 2	Secreted protein	KS*PEHPVDDIDK	20.4155	25.1854	27.3467	25.3416	35.1484	34.2342	23.7272	29.8409	28.3076	32.6141	30.0891	31.2193	27.377	16.6951	22.6089	28.6066	19.8661	21.1909	0.789324
1160	BLZF1	BLZF1	Golgin-45	Unknown function	VTVTSS*PIR	65.8846	64.5471	74.4394	64.7484	81.2924	74.2678	94.1404	85.0354	78.3125	79.5734	72.8638	78.6242	42.3024	45.0888	30.2692	39.383	32.9044	25.7963	0.969242
1161	BMI1	BMI1	Polycomb complex protein BMI-1	Ubiquitin conjugating system	KSSVNGS*SATSSG	20.3636	18.1623	18.7145	13.9406	21.6859	16.9676	17.6688	20.5931	20.2497	19.3273	16.1626	17.3447	25.5305	21.7849	17.1643	19.3787	13.6089	13.8229	1
1162	BMPR2	BMPR2	Bone morphogenetic protein receptor type-2	Protein kinase, Ser/Thr (receptor)	LNINSS*PDEHEPLLR	7.03673	7.52511	8.23008	9.81533	22.349	15.0587	27.078	23.4441	34.1278	50.4179	51.4383	92.1858	24.5357	26.1447	10.0177	19.8562	16.2382	11.3588	0.98936
1163	BMS1	BMS1L	Ribosome biogenesis protein BMS1 homolog	Enzyme, misc.	LGPQNFIDETS*DIENLLKEEEDYKEENNDSK	14.2386	11.9128	15.1168	6.65352	18.4461	7.98528	10.7942	10.1228	12.2204	6.31994	4.04932	7.32503	15.5385	12.5105	12.2798	8.38558	6.46801	4.68202	0.998785
1164	MYBL2	B-Myb	Myb-related protein B	Transcriptional regulator	EEENS*EEELAAATTSK	31.3441	28.005	32.7831	26.0468	35.3283	32.2369	29.1171	27.7445	28.7958	25.5218	22.5185	24.6142	29.4828	29.9185	20.2992	14.9917	10.1295	11.5677	0.97606
1165	MYBL2	B-Myb	Myb-related protein B	Transcriptional regulator	REDQEGS*PPETSLPYK	19.4944	24.0921	15.1593	12.9409	23.263	10.392	13.473	12.1726	17.1907	10.5498	10.3804	12.4421	14.8275	13.6303	9.4189	5.21609	3.67829		0.963967
1166	MYBL2	B-Myb	Myb-related protein B	Transcriptional regulator	GELIPIS*PSTEVGGSGIGTPPSVLK	25.8638	26.2165	32.7437	10.8024	13.645	11.9313	22.8691	20.2187	18.913	7.16176	8.02309	8.29813	71.6625	54.6211	42.4418	18.9918	19.8109	11.077	0.99447
1167	MYBL2	B-Myb	Myb-related protein B	Transcriptional regulator	VVVTT*PLHR	22.5027	26.6041	30.4779	8.13351	9.06676	7.00869	13.9606	16.6347	14.5551	2.99021	3.14161	4.8326	74.0833	73.5684	34.1312	16.8967	11.2844	11.31	1
1168	MYBL2	B-Myb	Myb-related protein B	Transcriptional regulator	YGPLKPLPQT*PHLEEDLK	4.69861	10.8198	5.39979		2.90169	2.23698	7.79141	6.25715	6.48403	3.32309	2.83146		31.4649	48.465	25.519	13.9515	7.39933	6.00765	0.928755
1169	BAZ2A	BMZF-2	Bromodomain adjacent to zinc finger domain protein 2A	Transcriptional regulator	IM#EETS*GM#EEEEEEESIAAVPGR	13.9299	10.6145	17.2424	8.62526	13.2443	11.3187	12.9227	16.0412	14.2955	8.59345	10.0804	9.42697	15.2153	12.7799	7.85354	10.4017	5.56311	6.55378	0.965103
1170	BAZ2A	BMZF-2	Bromodomain adjacent to zinc finger domain protein 2A	Transcriptional regulator	AGDPGEM#PQS*PTGLGQPK	9.22971	13.7048	12.5741	7.88331	8.51882	11.7	9.49894	10.4456	12.1633	10.0409	8.71	10.5701	22.6711	28.5849	18.3477	27.7019	21.341	15.4167	0.856311
1171	BAZ2A	BMZF-2	Bromodomain adjacent to zinc finger domain protein 2A	Transcriptional regulator	AGDPGEM#PQSPT*GLGQPK	10.2594	10.5235	14.599	12.4081	15.1163	11.3799	15.5616	17.0881	20.5371	10.4598	8.87925	14.0095	23.5629	37.3064	20.5083	29.1196	17.6479	19.1774	0.960518
1172	BAZ2A	BMZF-2	Bromodomain adjacent to zinc finger domain protein 2A	Transcriptional regulator	GRES*PAAGPR	23.1844	20.4928	18.9558	17.1088	23.9502	22.4723	20.1238	22.6452	21.3193	24.5978	18.4791	19.61	28.1635	27.2233	23.243	28.7358	29.5165	20.5154	1
1173	BAZ2A	BMZF-2	Bromodomain adjacent to zinc finger domain protein 2A	Transcriptional regulator	YSEEGLS*PSK	144.389	142.727	164.689	103.948	145.514	109.029	135.492	104.99	116.357	83.2984	67.2946	86.1711	152.992	144.565	86.4636	63.0858	46.7819	33.1769	1
1174	BAZ2A	BMZF-2	Bromodomain adjacent to zinc finger domain protein 2A	Transcriptional regulator	ASPVTS*PAAAFPTASPANK	2.95257	4.59669	6.00188	3.07479	3.72943	4.13437	4.53399	3.12519	5.14326	5.58391	3.41112	3.70728	33.6896	23.3605	21.2304	26.5081	27.2417	16.9724	0.957671
1175	BAZ2A	BMZF-2	Bromodomain adjacent to zinc finger domain protein 2A	Transcriptional regulator	ASPVTSPAAAFPTAS*PANK	39.3666	41.5553	48.6735	35.9223	44.8105	34.1183	47.0717	43.5903	49.5371	32.0937	31.4589	32.5797	43.5624	32.5608	27.1115	31.012	22.5436	16.5965	0.999762
1176	BNIP2	BNIP2	BCL2/adenovirus E1B 19 kDa protein-interacting protein 2	Apoptosis	KGS*ITEYTAAEEK	100.005	103.55	110.639	93.7248	165.531	111.649	114.11	111.569	106.045	111.664	92.3828	90.4733	116.727	113.77	81.3616	140.511	73.9066	69.1504	0.994646
1177	BNIP2	BNIP2	BCL2/adenovirus E1B 19 kDa protein-interacting protein 2	Apoptosis	KGS*ITEYTAAEEK	27.0365	32.743	33.0924	26.7504	56.4538	41.268	33.9906	28.2756	35.3403	29.6466	29.7666	24.936	41.3011	27.8186	21.1061	37.9016	22.8409	21.5926	1
1178	BNIP2	BNIP2	BCL2/adenovirus E1B 19 kDa protein-interacting protein 2	Apoptosis	KGS*ITEYTAAEEK	4.96709	5.77903	10.3469	19.0429	11.6574	22.1745	10.5713	19.9806	10.9014	24.026	17.9437	12.61	16.7262	4.00546	25.1948	22.7596	18.2379	17.9732	1
1179	BNIP2	BNIP2	BCL2/adenovirus E1B 19 kDa protein-interacting protein 2	Apoptosis	KGS*ITEYTAAEEKEDGR	21.7987	21.7718	27.1006	17.9461	23.1265	21.0353	17.6724	16.4327	19.78	20.0933	15.4714	22.622	27.8556	18.8899	8.65231	11.9568	18.8044	5.43237	1
1180	BNIP2	BNIP2	BCL2/adenovirus E1B 19 kDa protein-interacting protein 2	Apoptosis	GSIT*EYTAAEEK	29.8828	44.4007	26.3026	30.6028	51.307	34.5576	36.4133	34.4822	32.8363	38.1131	24.6626	26.6448	34.9769	42.0537	30.9758	52.8366	28.4288	32.5543	0.709761
1181	BNIP2	BNIP2	BCL2/adenovirus E1B 19 kDa protein-interacting protein 2	Apoptosis	KGSIT*EYTAAEEKEDGR	16.3596	15.0743	18.4925	17.8398	22.5095	18.9866	14.0952	13.5831	20.5292	16.613	9.41191	13.7486	24.5892	19.8251	10.3432	9.38331	12.8667	5.61778	1
1182	BNIP3	BNIP3	BCL2/adenovirus E1B 19 kDa protein-interacting protein 3	Mitochondrial protein	ASETDTHS*IGEK	16.1374	23.192	17.7711	5.79837	11.8347	6.13265	66.309	42.147	67.4992	18.241	17.4681	41.4866	21.1342	30.0079	6.22066	6.49752	5.26544	7.16161	0.874779
1183	BNIP3L	BNIP3L	BCL2/adenovirus E1B 19 kDa protein-interacting protein 3-like	Apoptosis	SVS*LSM#R	56.5364	46.2581	51.2984	11.8696	15.0313	12.2396	48.0768	52.9494	46.2691	13.2046	11.3479	8.69561	79.285	69.2359	56.2456	32.4037	25.1095	16.8845	1
1184	BNIP3L	BNIP3L	BCL2/adenovirus E1B 19 kDa protein-interacting protein 3-like	Apoptosis	SVSLS*M#R	27.8567	27.9036	39.1708	11.0374	7.92977	6.52912	34.2704	29.6314	37.4247	11.2371	3.84431	7.84045	17.4382	17.5695	13.7915	8.96227	8.25817	5.12251	0.931866
1185	BOP1	BOP1	Ribosome biogenesis protein BOP1	RNA-binding	TTEEQVQAST*PCPR	12.3311	10.5941	9.33719	17.2856	17.0209	16.7441	3.92167	3.40902	3.21586	5.95715	3.9422	4.8987	20.3483	16.6255	11.7456	20.339	12.9139	6.68887	0.937337
1186	BORA	BORA	Protein aurora borealis	Activator protein	TASPFQCSS*P	17.9977	15.8478	15.716	7.94092	7.47044	8.4337	13.9973	12.5036	12.6562	7.25211	7.86213	4.67833	22.9074	15.082	11.714	5.99477	4.48442	3.75776	0.874822
1187	BORCS6	BORCS6	BLOC-1-related complex subunit 6	Unknown function	EALENEPGPQGTLSGAGS*RR	13.7285	15.4542	16.069	9.82597	7.50485	9.91896	11.6231	12.0712	14.311	9.55787	5.01403	7.93246	12.3993	17.0918	13.7374	16.0773	13.6919	9.14867	0.909982
1188	BORCS6	BORCS6	BLOC-1-related complex subunit 6	Unknown function	GAPGAEHEPS*LSSR	12.3162	11.5692	18.0899	11.3094	13.5373	8.3605	9.08073	8.32178	9.27557	8.95304	8.11404	12.5246	12.6966	15.1322	9.06875	16.2072	12.9865	11.2267	1
1189	BORCS6	BORCS6	BLOC-1-related complex subunit 6	Unknown function	GAPGAEHEPSLS*SR	33.782	45.8116	50.7939	22.924	33.6671	25.2811	26.7061	22.9734	25.6299	22.7597	24.8315	37.5392	39.2283	36.2857	21.6059	42.9413	33.1632	26.4361	0.965642
1190	CDCA8	Borealin	Borealin	Cell cycle regulation	IYNISGNGS*PLADSK	4.64167	4.29386	17.4693	14.0926	6.20061	12.2442	5.55075	14.5565	10.6626	7.05693	9.22458	6.89133	15.2794	9.20275	23.3455	9.97235	6.96663	6.94594	0.726123
1191	DST	BPAG1	Dystonin	Cytoskeletal protein	FCGVNETENEDNTNRDS*PIFDYSPR	9.31923	11.4232	10.1305	18.3291	22.1222	15.4217	8.01967	6.1709	11.3559	21.2066	13.8992	17.4582	11.5069	10.4231	9.34973	20.3183	12.5258	6.90262	0.899652
1192	DST	BPAG1	Dystonin	Cytoskeletal protein	VNVVQLAS*PSENNLVTEK		3.46357	2.45169	10.1054	11.6209	9.21254	2.19365			11.677	8.6321	13.2867	21.2274	21.4762	15.4519	47.0089	45.3789	33.6437	0.930091
1193	DST	BPAG1	Dystonin	Cytoskeletal protein	ESFTAS*LK	22.8569	24.8868	30.3175	103.722	159.433	117.642	58.8752	57.5723	63.9873	206.589	178.831	188.26	35.725	37.1649	32.6788	108.658	87.3014	71.0125	0.980091
1194	DST	BPAG1	Dystonin	Cytoskeletal protein	EQALS*PR	3.54668	5.5858	7.24555	15.6867	20.5845	15.0634	3.01977	5.56761	6.37558	23.9808	23.6902	17.8373	7.05649	6.47768	4.89813	26.5174	17.1633	14.128	1
1195	DST	BPAG1	Dystonin	Cytoskeletal protein	SFS*EDVISHK	60.9531	74.0508	82.9173	126.048	172.342	125.517	57.2009	58.549	65.1177	126.747	116.818	165.682	99.3414	71.6362	37.6309	125.741	117.616	86.2129	0.999649
1196	DST	BPAG1 iso11	Dystonin	Cytoskeletal protein	SGSAS*PAPGDTLPWNLPK	40.9861	35.7011	44.1927	50.3997	55.1673	49.0228	31.6384	38.1012	33.2439	47.4755	33.0948	47.1475	43.8946	36.764	31.0797	70.48	54.2275	38.2311	0.936827
1197	MAP1S	BPY2-IP1	Microtubule-associated protein 1S	Apoptosis	AAS*SVPNLK	26.6646	30.1423	31.3167	14.4582	24.2927	20.557	34.9784	34.6396	26.6503	18.3454	17.1407	16.9965	17.5188	14.8635	12.1313	13.2226	14.3	6.92407	0.999698
1198	MAP1S	BPY2-IP1	Microtubule-associated protein 1S	Apoptosis	LSLS*PLR	58.5556	56.3357	65.3858	69.6229	79.1898	71.2518	69.7525	65.7989	62.6051	64.6208	51.8843	57.9594	76.7493	55.7039	46.3867	61.556	52.8727	40.8564	0.988931
1199	MAP1S	BPY2-IP1	Microtubule-associated protein 1S	Apoptosis	LSLS*PLR	16.6267	18.9635	22.8014	19.2581	29.7181	26.3541	24.2988	23.1543	25.915	28.6913	15.8376	22.6901	23.0479	16.4708	12.1329	18.363	18.0582	9.98434	0.999866
1200	MAP1S	BPY2-IP1	Microtubule-associated protein 1S	Apoptosis	AVPM#APAPAS*PGSSNDSSAR	14.2987	9.58141	14.6606	14.3502	16.8386	16.6121	16.007	14.8741	10.4439	17.6752	14.1782	15.2681	25.7363	20.5479	14.7152	15.5911	15.5108	10.6832	0.939921
1201	MAP1S	BPY2-IP1	Microtubule-associated protein 1S	Apoptosis	AVPMAPAPAS*PGSSNDSSAR	7.43859	8.51305	14.7142	10.7011	10.7657	13.7753	10.7579	9.11718	9.49542	14.6458	10.5078	13.1802	13.8738	15.1751	6.47457	11.0946	13.3711	10.1896	1
1202	MAP1S	BPY2-IP1	Microtubule-associated protein 1S	Apoptosis	AVPMAPAPASPGS*SNDSSAR	14.1478	14.8862	22.2592	17.8894	19.771	20.6823	17.6877	23.2074	18.9832	19.0563	18.1196	22.0129	30.179	23.6295	20.6747	23.0453	18.8291	13.8	1
1203	MAP1S	BPY2-IP1	Microtubule-associated protein 1S	Apoptosis	KPLARPNS*R	7.81524	12.487	13.9822	11.5674	14.6502	14.6562	13.3564	12.5047	9.85732	13.0499	11.8657	14.0318	20.8935	14.4585	15.2782	20.1388	14.5997	11.733	0.979988
1204	BRAF	BRAF	Serine/threonine-protein kinase B-raf	Protein kinase, Ser/Thr (non-receptor)	GDGGSTTGLSAT*PPASLPGSLTNVK	13.4445	9.10727	11.3947	12.771	13.7622	15.89	12.4337	14.494	13.4992	11.0966	13.3535	11.1308	16.7479	11.5988	8.03896	15.4813	13.8869	14.0949	0.975286
1205	BRAF	BRAF	Serine/threonine-protein kinase B-raf	Protein kinase, Ser/Thr (non-receptor)	T*PIQAGGYGAFPVH	7.49608	4.98316	11.7713	5.0716	3.35501	5.22171	10.1576	11.1578	9.05071	6.18606	4.7012	4.87444	30.6075	17.4596	23.7351	25.4491	20.3238	10.686	1
1206	BRAF	BRAF	Serine/threonine-protein kinase B-raf	Protein kinase, Ser/Thr (non-receptor)	IGS*GSFGTVYK	25.5375	25.3878	26.9745	37.8676	43.1526	39.912	31.1805	33.3093	29.9086	45.7802	46.5825	53.4542	34.0523	22.9414	14.6297	30.1896	21.7465	19.9777	0.966972
1207	BRAP	BRAP	BRCA1-associated protein	Ubiquitin conjugating system	ECINAAPDS*PSK	101.866	93.9951	116.469	94.8721	158.508	126.756	122.493	102.486	120.153	102.077	83.0406	86.2602	120.104	104.334	88.4539	108.08	93.1551	71.3488	0.950341
1208	BRAT1	BRAT1	BRCA1-associated ATM activator 1	Unknown function	GS*PNTASAEATLPR	26.9628	22.2769	31.6607	17.3959	18.4227	16.4399	18.4095	22.0585	18.7389	13.2194	11.6221	11.5811	34.679	26.4224	18.6401	19.8686	20.3468	12.8373	0.903001
1209	BRCA1	BRCA1	Breast cancer type 1 susceptibility protein	Ubiquitin conjugating system	NLLEENFEEHSM#S*PER	14.6747	12.4477	15.4818	13.9509	16.6087	13.8076	11.3657	14.8814	13.546	12.0967	8.81742	9.73424	18.304	14.9021	9.79369	5.12025	5.89447	3.59845	0.937332
1210	BRCA1	BRCA1	Breast cancer type 1 susceptibility protein	Ubiquitin conjugating system	ESS*AVFSK	31.2903	34.3513	42.0807	32.1635	50.0351	38.6821	20.8635	27.9563	29.917	32.0375	26.8919	20.377	19.252	18.774	9.24711	5.80152	6.30345	5.36588	0.998182
1211	BRCA2	BRCA2	Breast cancer type 2 susceptibility protein	Tumor suppressor	ELNS*PQM#TPFK	8.87438	8.1307	12.864	7.70637	9.43605	6.28475	7.14699	9.38606	10.4079	4.18168	7.24536	4.55972	59.169	55.2905	33.4573	23.9717	22.6676	12.8548	0.947084
1212	BRCA2	BRCA2	Breast cancer type 2 susceptibility protein	Tumor suppressor	KPSY*NQLASTPIIFK	28.2651	23.9771	29.8471	17.6724	26.5387	18.6176	19.5998	18.4155	15.5637	13.4295	11.4839	11.9996	9.87982	7.18164	3.75825	4.85978	5.1077	2.21814	0.961927
1213	BRCA2	BRCA2	Breast cancer type 2 susceptibility protein	Tumor suppressor	EQGLTLPLYQS*PVK	14.2985	14.9944	15.7475	10.93	15.6454	8.56989	17.3162	9.59481	10.4535	7.07089	7.32271	7.28971	16.1626	21.5295	17.1372	11.2209	5.12686	9.18797	0.985554
1214	BRCA2	BRCA2	Breast cancer type 2 susceptibility protein	Tumor suppressor	SVSSANT*CGIFSTASGK	19.782	16.485	25.6992	19.8348	24.2235	19.7719	13.7677	13.4626	11.9071	15.2779	9.88627	12.6562	4.12428	1.80428	4.98012	6.49425	2.43631	3.45274	0.849994
1215	BRD1	BRD1 iso2	Bromodomain-containing protein 1	Cell development/differentiation	NTETQPTS*PQLGTK	41.9761	33.1939	44.9863	37.0098	49.2741	41.6778	38.1623	37.2527	36.2646	41.1811	35.196	37.7897	92.8593	73.6667	59.362	68.214	54.6551	35.0537	0.977113
1216	BRD1	BRD1 iso2	Bromodomain-containing protein 1	Cell development/differentiation	VHGEPTS*DLSDID	19.1895	10.0939		24.481	3.77526	24.1236	13.1037	26.469	22.3797	18.619	12.6579	44.9505	8.2878	13.7932	13.1949	21.1853	10.8399	10.3751	0.9117
1217	BRD1	BRD1 iso2	Bromodomain-containing protein 1	Cell development/differentiation	IVEYS*PPSAPR	16.52	8.65634	13.6659	11.0899	14.1838	9.31859	13.2815	18.7812	11.5451	12.4246	11.2855	12.639	13.3057	11.8132	8.74925	7.04468	6.25953	6.53128	0.810993
1218	BRD2	BRD2	Bromodomain-containing protein 2	Protein kinase, Ser/Thr (non-receptor)	KADTTTPTPTAILAPGS*PASPPGSLEPK	28.5439	35.3823	36.5922	23.7011	35.0086	28.7092	31.378	34.8096	32.8564	21.556	17.7096	22.3792	32.5985	27.7868	19.482	12.2808	10.509	6.87939	1
1219	BRD2	BRD2	Bromodomain-containing protein 2	Protein kinase, Ser/Thr (non-receptor)	KADTTTPTPTAILAPGS*PASPPGSLEPK	38.4727	28.9466	45.8268	35.1061	34.6251	34.0773	41.8266	37.3063	37.1835	31.5313	27.5627	27.0127	35.9966	26.3583	19.4493	17.1578	15.5157	8.8738	0.91984
1220	BRD2	BRD2	Bromodomain-containing protein 2	Protein kinase, Ser/Thr (non-receptor)	KADTTTPTPTAILAPGSPAS*PPGSLEPK	29.9262	23.217	35.3	36.2197	38.5087	48.3845	23.4973	31.5522	29.2755	37.4486	33.6059	37.5733	22.4119	16.9601	15.51	13.7326	10.7024	8.0333	0.975749
1221	BRD2	BRD2	Bromodomain-containing protein 2	Protein kinase, Ser/Thr (non-receptor)	TAPPALPTGYDS*EEEEESRPM#SYDEK	16.008	17.7205	23.3645	11.8371	18.2087	16.0446	17.814	16.2367	13.5515	9.72557	13.053	15.4021	17.3842	17.8934	7.23191	10.9229	5.87183	4.80396	0.96995
1222	BRD3	BRD3	Bromodomain-containing protein 3	Protein kinase, Ser/Thr (non-receptor)	S*ESPPPLSDPK	50.4623	46.3347	56.6456	22.3947	30.1162	22.6903	61.0456	49.5227	58.008	20.6012	21.7561	17.0475	64.5398	62.9893	48.1319	29.651	28.8311	20.1108	1
1223	BRD4	BRD4	Bromodomain-containing protein 4	Protein kinase, Ser/Thr (non-receptor)	SKPPPTYES*EEEDK	19.5905	26.1828	18.6183	15.3238	27.8028	17.4352	22.7749	20.2157	20.0826	13.7435	17.101	17.6461	26.1949	22.627	20.6126	33.7418	14.2708	22.3253	1
1224	BRD4	BRD4	Bromodomain-containing protein 4	Protein kinase, Ser/Thr (non-receptor)	SKPPPTYES*EEEDKCKPMSYEEK	31.9473	31.9168	43.3565	21.2919	29.3161	30.8005	26.6284	27.1789	32.4604	21.9327	20.9149	26.5143	42.4377	33.3644	17.4586	13.4788	17.5315	4.77992	0.999923
1225	BRD8	BRD8 iso2	Bromodomain-containing protein 8	Transcriptional regulator	KGSLLPT*SPR	42.0362	42.9775	54.7793	12.2495	13.3115	18.6745	39.9778	51.5305	42.7446	13.3104	18.6701	12.5676	44.3436	42.3632	36.5426	20.8137	15.7708	16.5236	0.9841
1226	BRD8	BRD8 iso2	Bromodomain-containing protein 8	Transcriptional regulator	GDET*PLTNVK	16.0045	13.2278	12.145	11.5733	13.4827	11.617	19.7311	16.7345	15.9051	10.9188	7.21383	5.89367	37.06	41.8554	31.6413	45.6754	38.6224	38.3334	0.9212
1227	BRD9	BRD9	Bromodomain-containing protein 9	Unknown function	EHCDT*EGEADDFDPGK	40.8407	15.4066	2.48987	31.571	7.71798	20.9467	25.923	29.6263	24.6979	11.3781	8.28191	21.854	24.0735	37.3321	26.9451	27.3955	25.2953	20.3409	0.973437
1228	BRD9	BRD9	Bromodomain-containing protein 9	Unknown function	EHCDT*EGEADDFDPGKK	30.5659	10.442	5.23412	15.2882	7.5808	16.4195	12.9872	17.4885	22.4327	12.6596	9.14752	15.14	13.8004	17.2144	19.3748	19.7682	21.1466	11.9274	0.982555
1229	BRD9	BRD9	Bromodomain-containing protein 9	Unknown function	EREHCDT*EGEADDFDPGK	13.7484	13.9137	7.67241	15.3898	14.6497	10.236	12.4517	11.0424	9.9963	3.97607	7.87353	9.4299	17.2582	16.9474	10.3146	8.7638	8.62375	9.04103	1
1230	ARID3A	Bright	AT-rich interactive domain-containing protein 3A	Transcriptional regulator	EGPGEEHFEDM#AS*DEDM#KPK	13.6449	12.1702	16.6574	13.2899	13.8427	12.7385	15.9073	19.7176	15.58	9.3546	8.3633	8.08074	18.6585	20.21	13.3894	15.6095	9.25306	6.14221	1
1231	BRIP1	BRIP1	Fanconi anemia group J protein	Enzyme, misc.	STS*PTFNK	131.173	145.46	146.603	52.6929	89.2273	84.6495	77.8313	99.6841	93.1124	48.4992	41.5644	32.2418	113.218	109.808	75.3972	35.0387	27.2918	20.3225	0.976922
1232	BRIP1	BRIP1	Fanconi anemia group J protein	Enzyme, misc.	NGTSSTCQDS*PEKTTLAAK	27.154	20.5267	38.3671	15.2818	15.9838	15.9811	10.8074	24.744	14.3338	6.30114	5.45259	7.55562	23.864	15.9651	8.81045	3.02799	4.57734		1
1233	BRIP1	BRIP1	Fanconi anemia group J protein	Enzyme, misc.	VLNVS*IK	15.2397	16.7139	19.08	9.01114	13.331	12.591	20.5656	23.9993	24.8708	7.11005	5.16236	7.57069	13.4236	12.8871	10.0327	7.28899	4.44226	2.71256	0.779831
1234	BRME1	BRME1	Break repair meiotic recombinase recruitment factor 1	Unknown function	ALEVAGPDGQASAISPAS*PR	19.6205	16.3329	23.0327	40.3047	44.8335	40.4687	23.1493	21.2121	20.1951	38.9266	31.1964	34.3073	16.538	16.8878	7.47621	13.5718	11.2657	10.8477	0.900086
1235	BRMS1	BRMS1	Breast cancer metastasis-suppressor 1	Tumor suppressor	AAVS*PQK	29.2451	27.028	22.3799	16.1553	23.1313	28.2819	31.3785	29.0173	26.0104	22.1818	21.0161	18.3643	35.7433	22.6036	23.8279	18.0182	14.5152	7.76278	0.917528
1236	BRMS1	BRMS1	Breast cancer metastasis-suppressor 1	Tumor suppressor	AAVS*PQKR	342.831	346.32	382.047	213.943	262.886	283.635	302.746	330.703	332.878	224.712	191.363	209.363	306.883	294.15	216.65	125.003	108.973	82.1047	0.990641
1237	HGH1	BRP16	Protein HGH1 homolog	Unknown function	ELAPEPWVERAT*PT	5.93374	4.28983	4.76117	7.1188	9.70978	12.8952	4.91371	6.96698	6.53015	9.66598	3.98894	7.33602	34.2909	31.3841	17.9353	29.7188	30.4747	13.9206	0.880483
1238	BRPF3	BRPF3	Bromodomain and PHD finger-containing protein 3	Unknown function	LLS*DNGINR	11.1415	13.7206	13.7024	4.43691	7.03491	5.26673	7.9597	11.2541	7.88572	5.42986	4.27862	5.43948	15.9369	14.5336	11.373	18.1805	11.0655	14.0206	0.919603
1239	BRPF3	BRPF3	Bromodomain and PHD finger-containing protein 3	Unknown function	RTS*VLFK	130.56	134.901	150.416	88.9277	108.516	102.156	102.574	96.6018	103.349	61.9733	58.0223	59.9694	81.6133	76.211	64.4134	58.8171	45.9039	42.4764	0.878792
1240	BRPF3	BRPF3	Bromodomain and PHD finger-containing protein 3	Unknown function	RS*PS*PYSLK	15.4163	16.526	16.9048	9.72612	21.1596	18.761	12.7745	9.94652	11.9269	9.8559	12.2987	15.5391	13.8903	13.059	8.95075	8.92851	7.6711	6.92921	1
1241	BRPF3	BRPF3	Bromodomain and PHD finger-containing protein 3	Unknown function	GTHLPES*PKLEDFYR	21.8956	17.5702	2.54196	18.7433	19.7207	19.9166	19.8821	14.6318	18.1686	16.8217	12.9533	15.9465	17.7314	14.9754	6.54286	10.6949	11.4808	6.82273	0.985693
1242	BRSK1	BRSK1	Serine/threonine-protein kinase BRSK1	Protein kinase, Ser/Thr (non-receptor)	STPLPGPPGS*PR	14.1121	15.4037	23.8418	12.4486	15.8401	13.2441	15.8814	16.476	21.3917	13.075	10.6634	10.9814	16.4188	13.7216	11.4834	14.5604	11.1153	8.7091	0.978102
1243	BRSK1	BRSK1	Serine/threonine-protein kinase BRSK1	Protein kinase, Ser/Thr (non-receptor)	NSFLGS*PR	57.8151	45.5624	62.2097	27.3292	29.3873	33.5295	53.5402	61.5064	68.0107	37.073	33.4595	32.772	43.4061	29.2427	35.1722	15.8122	17.4143	15.7329	0.893802
1244	BRWD3	BRWD3	Bromodomain and WD repeat-containing protein 3	Unknown function	RHS*S*QIEGVR	14.9817	15.4825		16.0161	8.02777	13.4443	12.3586	12.1504	11.86	11.5595	5.8137	12.0989	25.383	29.4131	21.4767	25.4663	17.0859	12.978	1
1245	BSDC1	BSDC1	BSD domain-containing protein 1	Unknown function	VFELNSDS*GK	11.816	11.0166	9.49853	19.1016	19.9651	24.6864	25.0159	22.7611	23.8671	23.6567	29.7379	30.6312	8.93796	4.20576	3.48666	9.54985	8.30779	5.42041	0.898302
1246	BUB1	BUB1	Mitotic checkpoint serine/threonine-protein kinase BUB1	Protein kinase, Ser/Thr (non-receptor)	TLAPS*PK	51.2673	52.3202	61.849	30.6654	39.4341	35.4835	40.7692	38.0197	37.4838	24.9272	21.1227	23.4568	45.7427	41.1725	29.9795	14.9542	10.576	7.82678	1
1247	BUB1	BUB1	Mitotic checkpoint serine/threonine-protein kinase BUB1	Protein kinase, Ser/Thr (non-receptor)	TLAPS*PK	39.5038	31.0753	33.5078	22.5081	24.2783	21.2597	22.1519	25.8021	28.1715	14.0607	14.4951	15.1611	30.9457	19.5956	18.9193	7.69304	5.41056	4.64909	0.70862
1248	BUD13	BUD13	BUD13 homolog	RNA splicing	HDS*PDLAPNVTYSLPR	16.7872	17.2033	10.2276	4.2442	10.6297	12.119	9.02344	9.00072	14.3296	9.02555	12.121	15.7717	17.2418	17.2994	6.40807	6.32865	6.09727	4.84427	0.991687
1249	BUD13	BUD13	BUD13 homolog	RNA splicing	HDS*PDLAPNVTYSLPR	46.4185	51.2769	33.5068	24.0842	33.7114	22.5154	31.9123	23.5381	35.8218	23.5241	20.8706	38.7243	42.8569	43.7151	14.9096	20.7583	19.465	12.3965	0.95899
1250	BUD13	BUD13	BUD13 homolog	RNA splicing	HDS*PDLAPNVTYSLPR	40.3637	20.9597	33.4622	64.0461	48.038	65.8947	52.9032	73.208	53.5097	80.6615	60.2603	46.6293	56.7449	25.2055	55.9736	47.5381	51.3097	24.8963	0.976487
1251	BUD13	BUD13	BUD13 homolog	RNA splicing	TS*PHWK	104.055	113.543	118.579	82.5136	90.7359	95.6095	107.262	115.722	110.695	87.5678	74.2197	91.5923	117.062	122.292	89.1864	88.333	76.7743	57.4689	0.989261
1252	BUD13	BUD13	BUD13 homolog	RNA splicing	NSKYEYDPDIS*PPR	21.3252	10.7299	34.2343	16.1482	12.6612	17.0204	18.3298	15.1733	22.9699	14.1623	12.1997	18.8244	25.8032	15.6322	7.50087	5.41811	12.3937	2.21114	0.82238
1253	BUD13	BUD13	BUD13 homolog	RNA splicing	YEYDPDIS*PPR	7.28131	5.69367	13.2791	18.1174	7.85807	16.8332	10.7003	19.1081	10.5213	16.8215	15.3306	8.18734	16.1141	6.58208	16.3724	14.0005	16.1892	12.996	0.577795
1254	BUD13	BUD13	BUD13 homolog	RNA splicing	YEYDPDIS*PPR	23.5863	23.6592	22.3048	16.6707	24.4593	13.6463	24.5591	22.9406	22.807	13.8294	13.4444	19.4151	24.956	26.6145	10.0084	20.7348	12.4675	9.87764	0.92461
1255	BUD13	BUD13	BUD13 homolog	RNA splicing	HGT*PDPS*PR	15.8105	13.4953	17.7359	16.2085	17.5447	19.6151	19.8732	19.4893	20.0707	18.6679	14.5248	14.8777	19.4519	12.8911	16.5384	17.2625	13.9659	14.3174	0.995424
1256	BUD13	BUD13	BUD13 homolog	RNA splicing	HGT*PDPSPR	13.1146	14.1487	18.9585	18.0134	22.3068	15.6461	18.2179	21.0481	25.4608	20.2458	19.7288	20.0714	15.0312	15.4634	11.8793	16.7891	16.8141	16.3865	0.993512
1257	BUD13	BUD13	BUD13 homolog	RNA splicing	ARHDT*PDPS*PLR	20.9727	11.6128		14.4338	4.2669	14.9094	14.7684	14.1224	18.2116	11.9464	6.48046	12.3833	13.2873	13.381	6.51751	11.4382	9.45394	3.17338	0.986106
1258	BUD13	BUD13	BUD13 homolog	RNA splicing	HDT*PDPS*PLR	14.0004	11.5999	7.01509	18.9857	13.0851	16.8757	14.8651	21.5059	18.9583	16.2957	11.8587	13.2065	15.8307	12.6395	18.377	12.5979	15.4578	10.8894	0.896865
1259	BUD13	BUD13	BUD13 homolog	RNA splicing	HDT*PDPSPLR	21.1182	18.0237	13.74	22.8403	20.0258	26.7404	31.7509	36.1258	36.6092	31.407	24.761	31.0861	20.6367	16.1897	15.9681	25.404	17.1766	17.152	0.978116
1260	BUD13	BUD13	BUD13 homolog	RNA splicing	HDS*DTS*PPRR	48.8132	39.1899	24.8748	34.7409	49.7618	52.9559	35.5701	41.1753	48.5638	38.3363	38.2312	37.8449	45.6589	33.2207	24.6961	32.5142	26.5235	27.1807	0.994772
1261	BUD13	BUD13	BUD13 homolog	RNA splicing	HDS*DTS*PPRR	55.8589	52.4603	34.3287	53.8563	51.7163	61.1143	42.0237	53.8385	47.8261	56.0242	47.6781	47.6877	51.7105	39.9319	33.9835	41.0826	29.0443	33.8699	1
1262	BUD13	BUD13	BUD13 homolog	RNA splicing	ATDSDLSS*PR	26.0416	19.5714	26.4458	18.1467	17.546	20.4531	17.5017	19.0925	18.2863	16.5259	13.3386	14.9954	22.0468	14.9008	14.655	10.4017	9.3415	8.88939	1
1263	BUD13	BUD13	BUD13 homolog	RNA splicing	ATDSDLSS*PR	98.4087	80.4365	107.868	75.2364	92.1495	85.8021	104.319	93.619	97.955	77.4064	76.4741	78.9065	92.5386	83.0333	61.2439	60.2092	54.3876	50.7782	0.819755
1264	BVES	BVES	Blood vessel epicardial substance	Receptor, channel, transporter or cell surface protein	M#KPIEEGAEDDDDVFEPASPNT*LK	7.73394	4.41617	16.8483	12.5175	23.8548	14.1741	12.6294	11.2247	17.9783	39.1554	32.1275	32.1253	16.1468	11.8309	7.13519	27.9683	28.4552	15.1787	0.837053
1265	BYSL	BYSL	Bystin	Cell adhesion	M#PQDGS*DDEDEEWPTLEK	11.7867	10.5634	14.6944	13.6083	5.15008	13.7572	14.3441	13.4444	12.2944	10.2717	9.86766	13.0443	13.8493	13.3789	9.56375	10.1868	9.44012	7.56372	0.969424
1266	BZW1	BZW1	eIF5-mimic protein 2	RNA-binding	QQKPTLS*GQR	19.9152	17.7667	4.25516	26.9621	4.48837	4.73746	22.6865	11.6976	10.4133	4.87543	4.77762	15.7244	8.47379	36.904	31.8315	41.6184	33.5421	30.3926	0.880098
1267	CEBPZ	C/EBP-zeta	CCAAT/enhancer-binding protein zeta	Transcriptional regulator	SQLDDHPES*DDEENFIDANDDEDM#EK	24.8972	34.7254	28.8398	12.1987	22.1084	12.5371	15.1808	10.9891	16.5295	12.3209	8.30809	18.4157	25.6997	24.9621	9.14835	10.0507	10.149	7.39902	1
1268	CEBPZ	C/EBP-zeta	CCAAT/enhancer-binding protein zeta	Transcriptional regulator	SQLDDHPES*DDEENFIDANDDEDM#EK	16.1742	24.2988	21.3543	10.1652	12.6105	8.46938	11.7154	7.24254	13.7056	7.81806	4.69591	12.1934	12.7234	15.3896	6.5389	10.0042	7.0464	5.40791	0.989466
1269	C11orf98	C11orf98	Uncharacterized protein C11orf98	Unknown function	ANITLS*GK	34.9469	41.2194	121.481	42.22	33.9025	31.277	12.1799	17.3925	18.1686	25.5113	21.6009	18.8355	44.3986	36.7216	37.0928	83.5085	66.1996	45.4835	1
1270	CUSTOS	C12orf43	Protein CUSTOS	Unknown function	EKEES*PQPR	116.235	131.062	126.136	88.9166	103.893	119.299	110.424	114.528	101.055	91.0704	79.0713	77.2527	99.9096	98.5716	74.0064	100.062	71.8403	78.5931	1
1271	CUSTOS	C12orf43	Protein CUSTOS	Unknown function	AGAANSQLSTSQPS*LR	18.4152	43.4271	31.8336	24.6324	26.2801	24.9512	23.4337	25.0085	22.6505	25.3042	18.0013	17.5575	24.8029	28.5812	28.207	40.5067	31.0826	23.7658	0.969904
1272	C17orf100	C17orf100	Uncharacterized protein C17orf100	Unknown function	SEGPSLS*PSGK	35.3424	31.9884	41.2961	16.2704	25.6436	19.053	42.093	45.781	42.0213	28.412	20.8107	20.4342	37.831	34.307	25.2691	22.6894	19.7359	11.2095	0.956399
1273	C17orf100	C17orf100	Uncharacterized protein C17orf100	Unknown function	SEGPSLS*PSGK	80.3171	76.3446	99.0413	30.7925	55.4898	41.4047	95.508	102.166	87.5444	46.5761	46.104	48.1702	86.9288	76.5473	51.6026	38.8457	32.3744	24.0459	0.875753
1274	BAP18	C17orf49	Chromatin complexes subunit BAP18	DNA-binding	KVYEDSGIPLPAES*PK	36.1108	26.1843	37.4287	14.6478	10.9438	20.6736	18.6485	28.4373	27.4954	7.93676	12.0885	13.6843	36.7088	31.331	19.0425	10.728	9.69741	6.8404	0.960306
1275	BAP18	C17orf49	Chromatin complexes subunit BAP18	DNA-binding	KVYEDSGIPLPAES*PK	30.4563	22.6706	27.8828	12.9043	16.3981	14.6671	19.3896	22.6574	23.0097	7.30465	11.4095	5.84431	31.1034	23.1942	14.0611	6.90095	5.5689	4.85978	1
1276	BAP18	C17orf49	Chromatin complexes subunit BAP18	DNA-binding	KVYEDSGIPLPAES*PK	20.2371	17.8947	29.0518	10.2202	12.5663	10.7084	19.147	14.3404	21.2875	5.78829	5.99685	7.97223	30.126	19.4912	11.0903	4.1153	6.88819	4.07872	0.926169
1277	BAP18	C17orf49	Chromatin complexes subunit BAP18	DNA-binding	VYEDSGIPLPAES*PK	64.4004	51.3606	78.4376	32.2164	40.7302	33.1989	48.436	48.6054	55.3194	24.2719	19.0062	23.5808	77.4333	60.0093	38.3189	21.3732	18.767	11.5608	0.99539
1278	BAP18	C17orf49	Chromatin complexes subunit BAP18	DNA-binding	VYEDSGIPLPAES*PK	18.843	20.473	29.1234	12.5299	14.458	9.54181	20.7411	17.7082	17.5757	4.69892	7.78838	8.11727	27.7324	20.9079	18.2296	7.17758	5.18486	6.10141	0.920891
1279	BAP18	C17orf49	Chromatin complexes subunit BAP18	DNA-binding	VYEDSGIPLPAES*PK	13.7173	14.8905	17.5766	9.38962	8.89453	8.80324	13.8005	10.2366	16.2594	5.64847	4.65084	5.32036	18.9601	18.2256	11.5046	2.83333	5.63751		0.913337
1280	C17orf75	C17orf75	Protein Njmu-R1	Unknown function	M#LPSLQES*M#DGDEK	4.12653	4.4672	7.27023	20.2645	22.5099	21.7867	3.82941	6.60652	8.43103	11.2338	9.56121	11.6212	7.8926	6.83936	12.3072	40.6473	33.0447	32.1025	0.990591
1281	ARK2N	C18orf25	Protein ARK2N	Unknown function	ASEQETAKEEDGS*VELESQVQK	10.6335	13.7005	12.1754	10.3935	11.4426	12.2996	11.2148	9.36694	12.5326	11.4515	4.33768	15.6584	11.9312	13.2211	11.2754	12.6642	10.5665	6.21856	1
1282	ARK2N	C18orf25	Protein ARK2N	Unknown function	ASEQETAKEEDGS*VELESQVQK	24.8368	21.6188	32.7731	28.1993	23.5334	26.5739	30.6096	29.1923	30.815	29.3431	18.5995	27.2297	32.559	23.7959	17.1847	28.5741	21.0515	16.3001	0.963993
1283	ARK2N	C18orf25	Protein ARK2N	Unknown function	GGVIQSVSS*WK	13.9466	12.4985	15.9847	20.2555	10.1861	18.2594	12.3432	12.1961	7.50294	9.88642	10.4152	13.211	13.6108	14.5862	9.60418	17.0383	13.5289	11.6097	0.997908
1284	C19orf47	C19orf47	Uncharacterized protein C19orf47	Unknown function	AS*PQPALTVK	34.1749	33.4433	44.714	17.5823	19.7572	15.3683	31.4064	35.4736	29.822	12.6572	9.80458	10.6088	37.5974	31.8249	25.872	21.2635	11.5191	11.6698	1
1285	C1orf131	C1orf131	Uncharacterized protein C1orf131	Unknown function	S*ASSFFK	19.254	21.8469	18.1535	22.5621	41.3734	29.3029	10.6	15.2659	13.0337	18.8334	13.6919	14.0982	22.0877	20.7769	12.5505	15.032	12.6616	13.5926	0.920979
1286	C1orf131	C1orf131	Uncharacterized protein C1orf131	Unknown function	SASS*FFK	10.453	12.3753	12.8758	10.8972	10.4935	10.3172	13.5641	11.662	13.7296	10.4738	11.6054	8.68367	10.2345	10.6235	7.51461	14.5988	7.19732	8.70165	0.952301
1287	C1orf159	C1orf159 iso4	Uncharacterized protein C1orf159	Receptor, channel, transporter or cell surface protein	APALQPGEAAAMIPPPQSS*VR	11.0651	10.8736	10.4198	4.04247	6.1204	4.57305	18.806	18.1861	17.0205	8.37673	8.29661	9.06829	11.4773	14.2438	13.9552	9.52502	6.12666	9.04092	0.656594
1288	C1orf198	C1orf198	Uncharacterized protein C1orf198	Unknown function	LPS*PDVR	10.243	12.2726	11.1093	34.2388	38.3374	32.5074	11.9976	11.4097	13.8139	39.6619	41.4548	36.4838	45.9239	49.6509	54.4288	119.146	64.002	90.6731	0.978446
1289	C1orf198	C1orf198	Uncharacterized protein C1orf198	Unknown function	LPS*PDVR	3.12192	4.07145	3.74356	8.80258	15.3603	16.9849	5.71674	4.22231	6.42384	19.2907	18.0346	18.3623	21.696	23.6796	15.8778	54.4228	28.7938	38.0507	1
1290	C1orf52	C1orf52	UPF0690 protein C1orf52	Unknown function	LLPEGEETLES*DDEKDEHTSK	14.8352	14.7092	22.9023	17.8186	16.0411	15.4957	17.8315	17.6548	16.383	19.2391	16.6048	18.9156	27.86	19.9179	12.79	11.9863	19.3248	11.6195	1
1291	C1orf52	C1orf52	UPF0690 protein C1orf52	Unknown function	LLPEGEETLES*DDEKDEHTSK	11.0889	8.84124	17.0032	12.7718	12.1639	11.5584	10.2314	9.61015	9.30796	8.17981	10.9995	10.209	10.8882	9.7167	6.43803	13.3465	10.9406	4.86867	1
1292	C1orf52	C1orf52	UPF0690 protein C1orf52	Unknown function	RT*PDPAK	32.912	26.2486	30.0139	23.0524	26.8727	30.4286	35.1798	38.1009	33.4923	28.1601	28.5652	32.1305	50.2532	60.8079	40.3947	60.8737	49.8129	44.9391	0.985393
1293	C1orf52	C1orf52	UPF0690 protein C1orf52	Unknown function	T*PDPAK	24.384	23.6515	21.157	22.2267	23.3981	21.1487	23.7299	22.2827	23.4269	24.6632	22.8317	16.0065	48.114	43.2666	41.8445	39.996	52.5616	31.3734	0.812657
1294	C1orf52	C1orf52	UPF0690 protein C1orf52	Unknown function	T*PDPAK	13.3019	11.7759	10.8294	7.68671	9.70119	10.2194	11.8819	12.4915	14.0761	9.34811	12.1381	9.99197	27.6999	24.6147	22.06	27.943	25.2512	17.6802	1
1295	C2CD2	C2CD2	C2 domain-containing protein 2	Secreted protein	AS*PLSSDSPVK	3.22914	4.9741	6.53167	16.5263	19.8835	17.4229	6.59514	6.3866	5.50741	18.7491	16.0085	18.3257	8.22027	4.30597	4.65516	16.023	9.82955	13.1999	0.8711
1296	C2CD2	C2CD2	C2 domain-containing protein 2	Secreted protein	VDVGRAS*PLSSDSPVK	6.64108	2.89976	4.75918	18.0695	19.4723	19.4717	5.07463	6.17944	6.64004	13.837	13.9969	19.1397	7.76175	5.93183	3.88338	11.2168	9.94024	6.30305	0.795764
1297	C2CD2	C2CD2	C2 domain-containing protein 2	Secreted protein	ASPLSSDS*PVKTPIK	30.3517	29.3702	39.2982	43.1218	48.5707	49.7631	33.2323	33.4005	32.3658	32.2881	36.0085	39.4443	23.7798	17.0443	15.5882	18.6032	15.5883	10.2316	0.985155
1298	C2CD3	C2CD3	C2 domain-containing protein 3	Unknown function	EGPSCPS*PGPFCR	16.4071	13.2716	21.1308	14.6576	15.1929	12.6115	18.5996	16.9647	18.1523	14.8482	14.2849	14.5888	16.0931	13.5167	7.87301	7.14341	11.1058	6.04311	0.925936
1299	C2CD3	C2CD3	C2 domain-containing protein 3	Unknown function	SSFLSS*PER	63.5651	57.0199	61.7543	50.463	66.8396	52.9993	58.801	56.8641	67.7642	59.808	58.0485	69.4576	75.0261	62.7346	36.7001	44.9933	39.5132	28.292	0.988111
1300	C2orf74	C2orf74	Uncharacterized protein C2orf74	Receptor, channel, transporter or cell surface protein	TPS*VVESQK	15.2235	19.7583	20.6767	14.5598	18.4792	21.3063	15.1694	17.9982	14.6044	20.0621	12.7034	16.8933	19.9105	13.3632	14.1121	26.0151	16.7271	18.0519	0.79128
1301	C6orf47	C6orf47	Uncharacterized protein C6orf47	Unknown function	LEAGGAS*PK	29.3846	24.2844	27.9996	22.5167	24.5774	26.5803	28.8832	25.3389	26.6539	26.8149	22.2031	26.5278	32.3256	32.8243	20.7464	30.2305	29.1206	28.0262	0.693227
1302	C8orf33	C8orf33	UPF0488 protein C8orf33	Unknown function	AHPLGDEGGT*ASKK	15.4979	17.8077	3.37988	25.9655	35.4349	31.3974	20.2124	22.1191	21.8367	44.56	38.4583	34.6409	27.5489	26.8515	26.2487	108.869	68.4696	62.6714	0.935579
1303	C9orf85	C9orf85 iso1	Uncharacterized protein C9orf85	Unknown function	HQNTFS*FK	10.8136	14.353	13.7367	8.11839	19.8188	12.8612	12.4844	19.2472	17.3784	13.9207	10.0958	10.6429	14.0931	9.95299	8.14724	10.5751	8.53493	5.73223	0.775104
1304	CAAP1	CAAP1	Caspase activity and apoptosis inhibitor 1	Unknown function	SVNEILGLAESS*PNEPK	23.9552	15.6926	24.1117	17.3581	20.34	13.194	17.8249	20.6987	23.1216	19.4063	12.9676	18.2608	27.9572	23.038	22.6948	23.7165	18.2255	10.6413	0.978812
1305	CABIN1	CABIN1	Calcineurin-binding protein cabin-1	Chaperone	GKNEES*LESTEGFR	16.8639	12.9799	16.3474	14.5246	13.0061	10.5345	16.4008	17.1084	12.6248	15.1005	10.064	8.42566	12.5863	9.75667	9.9888	9.51177	4.89717	4.73956	1
1306	CACNB3	CACNB3	Voltage-dependent L-type calcium channel subunit beta-3	Receptor, channel, transporter or cell surface protein	S*PPPSLAK	54.6624	46.3045	62.2288	66.9171	74.3874	77.2184	53.7557	60.0107	58.2071	60.9662	56.8482	48.2365	56.4377	53.8034	38.5995	62.0473	43.7572	44.0612	0.986219
1307	CACNB3	CACNB3	Voltage-dependent L-type calcium channel subunit beta-3	Receptor, channel, transporter or cell surface protein	GEEHS*PLER	17.9721	10.5141	11.5541	21.7252	23.0356	21.9953	11.8721	10.8075	8.8227	21.2773	18.9539	20.4977	33.8435	32.2163	19.8071	41.2027	28.0456	23.1152	0.981554
1308	CACNB3	CACNB3	Voltage-dependent L-type calcium channel subunit beta-3	Receptor, channel, transporter or cell surface protein	GEEHS*PLER	7.32429	6.47686	9.76206	14.9647	19.4266	14.2318	6.18912	3.81217	8.72788	12.1868	13.0106	14.6539	20.9999	20.6719	12.1124	22.4577	20.692	15.974	0.95325
1309	CACNG4	CACNG4	Voltage-dependent calcium channel gamma-4 subunit	Receptor, channel, transporter or cell surface protein	DVS*PM#GLK	108.611	91.8008	126.018	41.4613	42.7991	44.6107	115.52	138.139	137.884	58.0056	45.0544	49.0234	162.698	152.288	98.8369	45.5637	37.1421	24.9972	0.72563
1310	CAD	CAD	CAD protein	Enzyme, misc.	KWPQGAVPQLPPSAPATSEM#TT*TPERPR	19.7933	14.3193	19.7666	12.4636	12.0211	11.158	15.4869	15.2744	10.8788	9.7907	7.69924	7.90719	17.294	19.8276	11.5078	8.39053	8.50229	5.78861	0.96843
1311	CAD	CAD	CAD protein	Enzyme, misc.	AS*DPGLPAEEPK	18.8641	23.2697	18.6303	23.8043	33.3288	27.2266	25.6248	24.7395	22.9745	31.6776	20.363	20.8716	34.263	37.8147	30.7078	35.4112	20.02	28.5738	0.956277
1312	CAD	CAD	CAD protein	Enzyme, misc.	AS*DPGLPAEEPKEK	58.7535	30.2365	62.9354	59.1014	40.2722	46.4044	19.5722	31.9049	37.7349	39.1266	31.9288	50.1183	73.0994	43.0565	15.647	6.39756	35.0473		0.944851
1313	CAD	CAD	CAD protein	Enzyme, misc.	IHRAS*DPGLPAEEPK	7.45356	12.1709	11.1351	12.3898	15.0301	14.2187	12.2129	10.6126	10.5625	14.9785	18.7826	8.88261	23.2419	11.3402	15.1918	17.6881	11.7366	8.12638	0.897897
1314	CAD	CAD	CAD protein	Enzyme, misc.	IHRAS*DPGLPAEEPK	126.774	48.2887	9.8717	132.933	26.1185	120.045	67.7906	96.1244	88.3171	73.6894	50.3423	116.35	149.799	149.107	97.6655	103.476	87.0178	44.1011	0.953229
1315	CAD	CAD	CAD protein	Enzyme, misc.	IHRAS*DPGLPAEEPK	44.8288	18.7524	0.554447	49.7704	10.1013	35.1443	27.3733	36.5252	30.6308	24.5052	17.5898	39.4569	49.2458	43.6	31.2881	40.2721	29.1812	13.8485	0.975914
1316	CAD	CAD	CAD protein	Enzyme, misc.	IHRAS*DPGLPAEEPK	30.664	13.97	3.46446	41.7162	10.6336	33.5789	20.0817	25.9022	26.6685	16.7276	18.3961	40.7821	45.3951	43.1836	23.3304	28.2839	26.5988	11.7462	0.95221
1317	CAD	CAD	CAD protein	Enzyme, misc.	IHRAS*DPGLPAEEPKEK	150.302	22.1268	5.34377	121.217	11.551	89.4526	31.6938	57.3887	59.2905	40.4504	28.5765	91.8301	127.49	71.0246	26.0598	7.53232	53.7161		0.941266
1318	CADM1	CADM1	Cell adhesion molecule 1	Apoptosis	GADDAADADTAIINAEGGQNNS*EEKK	10.0068	8.92918	12.3633	3.57446	6.35573	2.31005	40.7809	30.7235	30.5727	20.0131	14.0062	23.4216	15.6949	12.7588	11.1089	5.64004	1.98805	3.593	0.971888
1319	CADM4	CADM4	Cell adhesion molecule 4	Tumor suppressor	EAFLNGS*DGHK	6.27094	7.6526	5.73598	3.64669	4.33732	3.42429	38.6758	34.2647	38.5917	23.0736	19.2034	18.871	3.89827	6.75372	3.18909	2.76426	2.31161	2.84092	0.909768
1320	CHAF1A	CAF-1A	Chromatin assembly factor 1 subunit A	Chromatin, DNA-binding, DNA repair or DNA replication protein	GLLSNHTGS*PR	42.2096	44.8694	46.7752	33.0293	35.1307	30.8643	30.8948	38.5815	36.818	25.7432	19.1483	19.8925	49.1451	39.2979	22.4255	22.9592	17.6789	12.9857	0.877377
1321	CHAF1A	CAF-1A	Chromatin assembly factor 1 subunit A	Chromatin, DNA-binding, DNA repair or DNA replication protein	LIS*ENSVYEK			2.0475	2.67465		2.56694	2.79471				2.69686	3.95183	61.0289	61.5541	29.2885	42.1164	29.4895	21.8111	1
1322	CHAF1A	CAF-1A	Chromatin assembly factor 1 subunit A	Chromatin, DNA-binding, DNA repair or DNA replication protein	LIS*ENSVYEK	3.0996	2.69824	3.5009	2.76632	3.35127	3.77905	2.4061		3.22597	3.35743	4.82812	3.41056	230.224	185.677	107.76	107.249	87.7445	53.2955	0.974096
1323	CHAF1A	CAF-1A	Chromatin assembly factor 1 subunit A	Chromatin, DNA-binding, DNA repair or DNA replication protein	S*AGSM#CITQFMK	30.3864	29.6866	27.608	18.5596	15.3788	20.0703	25.2139	21.9002	19.3424	16.6553	15.0898	19.0656	22.4329	23.6633	15.2165	8.37547	6.58211	3.27604	0.960329
1324	CHAF1A	CAF-1A	Chromatin assembly factor 1 subunit A	Chromatin, DNA-binding, DNA repair or DNA replication protein	ATLTAS*PLGAS	110.568	103.742	120.179	42.8742	54.2663	42.553	79.1294	98.4073	100.346	57.0083	50.5576	56.5483	106.083	81.1391	63.6866	23.1029	26.2223	17.5925	0.999831
1325	CHAF1A	CAF-1A	Chromatin assembly factor 1 subunit A	Chromatin, DNA-binding, DNA repair or DNA replication protein	ATLTAS*PLGAS	203.143	211.759	225.591	87.5625	92.2704	88.3061	152.554	171.081	187.225	109.73	101.923	95.5982	205.216	158.148	111.172	45.6002	45.0654	34.4406	0.938288
1326	CHAF1A	CAF-1A	Chromatin assembly factor 1 subunit A	Chromatin, DNA-binding, DNA repair or DNA replication protein	RGDSQECS*PR	41.0425	44.9483	42.1767	28.4585	28.238	28.7902	24.7558	33.0503	26.7562	23.9805	22.6042	24.4274	25.7047	30.2603	24.169	14.7074	14.2592	13.8076	1
1327	CHAF1A	CAF-1A	Chromatin assembly factor 1 subunit A	Chromatin, DNA-binding, DNA repair or DNA replication protein	RGDSQECS*PR	17.4414	18.7446	17.8139	14.3774	13.6986	14.233	10.8763	13.1411	12.1174	8.27263	4.14644	10.2629	11.2287	13.2126	10.3969	4.50841	6.78681	7.16871	1
1328	CHAF1A	CAF-1A	Chromatin assembly factor 1 subunit A	Chromatin, DNA-binding, DNA repair or DNA replication protein	SLPAT*PQGK	28.5178	27.4822	31.0786	16.8435	20.6872	15.5644	18.2257	18.9896	16.525	7.9366	9.649	9.02474	49.9968	40.9279	35.5693	26.5509	22.1132	23.8817	0.940093
1329	CHAF1A	CAF-1A	Chromatin assembly factor 1 subunit A	Chromatin, DNA-binding, DNA repair or DNA replication protein	SLPAT*PQGK	88.2346	92.2446	90.7775	44.5209	55.7944	49.4847	56.1389	55.9293	56.3774	23.6075	21.3436	22.0845	152.195	122.624	84.112	70.1691	51.8757	47.0176	0.982392
1330	CHAF1A	CAF-1A	Chromatin assembly factor 1 subunit A	Chromatin, DNA-binding, DNA repair or DNA replication protein	S*PDLEASLDTLENNCHVGSDIDFRPK	12.3665	37.8432	24.0073	4.66771	8.77114	3.91249	2.67194	3.48718	7.56319	2.56383	5.06458	13.7159	19.6913	52.7643	1.41632	3.48313	2.72437	4.65476	0.979839
1331	CHAF1B	CAF-1B	Chromatin assembly factor 1 subunit B	Chromatin, DNA-binding, DNA repair or DNA replication protein	TQDPSS*PGTTPPQAR	14.0818	14.1534	15.4322	12.155	9.67331	12.2728	9.0513	14.2269	9.79516	7.8357	6.63308	5.2955	24.4612	16.4197	14.6008	8.07767	10.8489	6.36457	1
1332	CALCOCO2	CALCOCO2	Calcium-binding and coiled-coil domain-containing protein 2	Calcium-binding protein	QIFEDHVFCHS*L	5.39001	3.04744	2.58806	7.77024	1.41456	2.85066	58.3498	42.1548	39.8778	6.03583	10.2797	33.4165	6.59602	41.6651	22.6977	33.8994	47.9538	25.763	0.99714
1333	CALCRL	CALCRL	Calcitonin gene-related peptide type 1 receptor	Cell cycle regulation	IQFGNS*FSNSEALR	7.87971	5.65329	7.4778	18.433	14.7645	19.7077	9.59624	11.8545	12.1832	15.065	14.3725	14.4118	8.52493	6.75159	3.38706	20.6581	19.4785	12.9009	0.975249
1334	CALD1	Caldesmon	Caldesmon	Actin-binding	EFDPTITDAS*LSLPSR		5.87955	4.13591	7.26147	12.0173	10.5832	4.90828	6.62941	6.0545	15.7425	12.2704	16.5037	14.0673	14.5243	8.26008	38.7472	39.772	26.1281	0.976505
1335	CALD1	Caldesmon	Caldesmon	Actin-binding	AS*VDTK	21.6499	16.1076	17.6314	21.0625	25.5395	37.8479	19.7422	16.9942	17.3003	17.1676	20.8384	18.2581	49.029	33.8747	40.3071	69.0914	88.9034	28.6704	0.999682
1336	CALD1	Caldesmon	Caldesmon	Actin-binding	GNVFSSPT*AAGTPNK	5.25755	6.82264	6.16165	13.5589	19.5073	17.774	13.8395	9.82078	8.1835	9.82878	11.9298	13.1578	28.3555	25.3972	22.5671	53.5323	44.4317	31.0126	0.945327
1337	CALD1	Caldesmon iso5	Caldesmon	Actin-binding	S*LAALSQIAYQR	118.564	91.2417	125.042	39.9573	55.9796	44.0234	47.3028	53.3689	66.3894	30.2669	26.3288	39.1151	62.5371	57.6807	25.2861	34.5833	45.687	8.82848	0.997769
1338	CALD1	Caldesmon iso5	Caldesmon	Actin-binding	GS*IGENQIK		3.51631	2.17255	13.137	32.8659	15.8857	4.7487	4.55189	4.08235	21.7844	21.7972	13.235	3.76335	4.83516	5.12858	35.0227	13.8801	24.7354	1
1339	CALD1	Caldesmon iso5	Caldesmon	Actin-binding	GS*IGENQIKDEK	31.0675	26.9511	42.201	154.878	211.71	190.301	50.3408	45.3251	46.3303	200.383	173.175	149.53	50.0856	36.6851	52.8801	160.345	133.546	86.7682	0.761476
1340	CALD1	Caldesmon iso5	Caldesmon	Actin-binding	RGS*IGENQIK	5.49385	5.38871	5.93843	26.1435	34.6622	32.029	6.20082	3.35098	5.58822	29.5786	23.2936	25.7893	6.0155	7.24474	8.67528	32.8525	24.4771	23.2857	0.988447
1341	CALD1	Caldesmon iso5	Caldesmon	Actin-binding	RGS*IGENQIKDEK	41.8484	42.2069	46.8631	199.244	237.953	216.146	47.5751	52.4	45.6811	197.109	152.461	193.273	57.0848	51.574	44.3871	160.48	132.937	78.4964	0.997626
1342	CALD1	Caldesmon iso5	Caldesmon	Actin-binding	RGS*IGENQIKDEK	46.101	34.489	49.7655	171.297	304.982	238.015	46.0862	51.1284	49.5638	175.769	144.817	151.745	63.4884	53.4646	38.6903	159.868	128.843	65.2513	0.962661
1343	CALM1	Calmodulin	Calmodulin-1	Calcium-binding protein	VFDKDGNGYIS*AAELR	17.3248	16.6566	20.3203	14.3627	14.5165	13.7086	13.9454	16.8708	14.735	12.6788	11.2373	10.9939	32.2021	24.2651	18.9848	17.9244	22.3079	9.85154	0.94294
1344	CALM1	Calmodulin	Calmodulin-1	Calcium-binding protein	M#KDTDS*EEEIR	36.5101	34.3207	45.3295	6.10717	4.1167	3.92132	29.9549	31.8801	29.6817	2.78329	5.10222	3.57996	34.3362	20.3369	22.4979	3.15426	5.21968	2.91435	0.946559
1345	CALM1	Calmodulin	Calmodulin-1	Calcium-binding protein	MKDTDS*EEEIR	39.0125	35.8613	47.1322	4.51115	2.62044	3.7585	25.5695	30.9882	36.1804	3.7257	2.71715	2.70408	39.3807	29.3237	19.9714	4.24688	3.31668	2.50291	0.961783
1346	CANX	Calnexin	Calnexin	Calcium-binding protein	QKS*DAEEDGGTVSQEEEDRKPK	30.9273	8.80778	5.74624	27.9217	5.69122	3.74855	21.8031	19.3502	22.4896	8.1752	5.13829	23.5458	5.28689	17.1842	7.97606	8.05072	11.5397		1
1347	CANX	Calnexin	Calnexin	Calcium-binding protein	QKS*DAEEDGGTVSQEEEDRKPK	147.601	44.5477	29.653	134.284	29.5151	21.4113	103.915	138.22	100.683	33.3739	24.2014	125.763	22.3984	87.7646	42.0023	40.4883	60.6488	8.93475	0.995472
1348	CANX	Calnexin	Calnexin	Calcium-binding protein	QKSDAEEDGGTVS*QEEEDRKPK	56.9006	18.6764	10.0948	62.3406	13.1334	10.6367	43.0146	50.4335	38.5667	15.7286	15.1428	54.165	8.27749	43.4801	18.1531	15.6196	33.6335	5.56997	1
1349	CANX	Calnexin	Calnexin	Calcium-binding protein	SDAEEDGGTVS*QEEEDRKPK	25.6975	18.0103	24.3778	24.6728	24.2505	28.4592	27.5861	33.8234	29.5477	21.6977	24.3271	22.1604	22.9328	15.8189	10.7022	9.75628	14.0266	2.70506	1
1350	CANX	Calnexin	Calnexin	Calcium-binding protein	AEEDEILNRS*PR	11.397	17.2619	20.3087	13.8079	13.4852	11.4591	15.2265	14.9538	15.6242	13.2444	16.1291	14.2742	18.8883	13.1755	11.1148	14.7451	10.0578	9.12193	0.939506
1351	CANX	Calnexin	Calnexin	Calcium-binding protein	AEEDEILNRS*PR	12.943	8.76555	13.0664	9.47404	12.0616	12.2586	15.6749	18.3607	20.4354	19.9214	19.9297	17.3507	13.1252	11.0021	11.513	11.6734	7.05784	5.31135	0.671651
1352	CANX	Calnexin	Calnexin	Calcium-binding protein	AEEDEILNRS*PR	35.2667	31.9628	45.5617	34.0935	39.0141	27.9566	47.6263	47.0733	43.156	34.0748	30.9208	30.9151	45.8757	34.7345	26.4326	27.503	22.729	16.3264	0.974748
1353	CANX	Calnexin	Calnexin	Calcium-binding protein	AEEDEILNRS*PR	12.6593	16.1854	30.1276	20.7933	20.176	18.7234	18.4739	25.9477	47.6932	26.6581	26.904	14.9494	31.8258	13.4522	33.3507	16.9245	14.4408	13.2788	0.985783
1354	CANX	Calnexin	Calnexin	Calcium-binding protein	AEEDEILNRS*PR	11.4879	10.6013	16.7897	13.5047	9.85656	15.7551	13.0658	21.041	26.8873	14.2474	16.3623	10.8893	20.7707	7.19469	15.7708	10.1165	12.1388	8.04006	0.832342
1355	CANX	Calnexin	Calnexin	Calcium-binding protein	AEEDEILNRS*PR	80.3045	75.2019	94.2117	55.0569	64.1121	57.1853	92.9666	82.024	86.4049	70.7349	60.8049	63.0043	89.0083	72.9214	55.1571	50.9213	43.4463	30.4592	1
1356	CANX	Calnexin	Calnexin	Calcium-binding protein	AEEDEILNRS*PR	13.8862	12.5056	21.1854	13.158	14.4382	14.4718	16.2775	15.3772	23.5355	13.9881	13.9806	13.6706	18.4093	12.2449	13.8908	10.2588	10.3044	7.85168	0.982414
1357	CANX	Calnexin	Calnexin	Calcium-binding protein	AEEDEILNRS*PR	26.7485	20.2246	31.825	17.4307	21.2475	19.9219	29.271	23.8597	31.6377	21.7133	19.011	21.7685	28.7188	26.6174	13.6868	13.1724	12.5855	8.43176	0.875608
1358	CANX	Calnexin	Calnexin	Calcium-binding protein	AEEDEILNRS*PR	29.7412	33.1279	46.1806	25.3469	34.6315	38.5917	32.9457	35.4548	67.4891	42.5306	58.6722	21.1761	54.6722	26.0133	60.7362	24.4433	23.267	14.2951	0.945041
1359	CANX	Calnexin	Calnexin	Calcium-binding protein	AEEDEILNRS*PR	29.8063	35.5176	37.6721	24.8091	31.8581	29.8103	39.818	44.1509	47.4253	32.1604	24.7272	31.9228	39.6112	37.1552	20.9217	26.6256	24.0379	12.2754	0.895235
1360	CANX	Calnexin	Calnexin	Calcium-binding protein	AEEDEILNRS*PR	10.5862	10.6272	11.5371	10.1071	9.53957	8.78227	8.74153	13.2438	22.5082	13.5317	17.9539	9.28413	16.8554	8.23833	18.587	4.39745	5.01919	3.51463	0.983702
1361	CANX	Calnexin	Calnexin	Calcium-binding protein	AEEDEILNRS*PR	13.9019	10.7031	20.0979	11.5189	16.4522	8.28669	8.82735	12.4998	10.3525	11.0304	10.2463	9.29855	12.8029	11.0213	9.51753	4.04798	5.3891	2.87089	0.991076
1362	CANX	Calnexin	Calnexin	Calcium-binding protein	AEEDEILNRS*PR	162.978	144.201	183.83	107.766	159.51	133.521	201.739	194.335	191.657	138.544	128.684	118.408	217.215	160.741	125.637	121.473	98.0592	65.7846	0.9836
1363	CANX	Calnexin	Calnexin	Calcium-binding protein	AEEDEILNRS*PR	196.205	170.686	197.691	129.719	161.228	139.105	193.469	211.461	194.008	158.545	126.612	129.708	215.265	182.988	121.646	133.301	100.674	64.1481	0.990089
1364	CANX	Calnexin	Calnexin	Calcium-binding protein	AEEDEILNRS*PR	90.1129	76.3805	95.1963	64.876	93.6338	63.4897	103.719	100.64	91.2524	72.4015	68.1324	70.4389	103.909	73.74	62.2631	61.9056	52.9851	37.1458	0.971344
1365	CAST	calpastatin iso2	Calpastatin	Inhibitor	ELLAKPIGPDDAIDALSSDFTCGS*PTAAGK	17.3109	11.5072	18.8862	31.2743	25.919	25.8792	10.5796	13.7322	14.7208	32.681	23.0988	29.8903	44.9958	33.4454	31.8072	60.855	66.965	31.3941	0.945898
1366	CNN3	calponin 3	Calponin-3	Cytoskeletal protein	AGQS*VIGLQM#GTNK	7.52557	7.54269	10.0325	16.6501	21.9434	21.8036	7.0062	12.4349	10.4786	18.604	15.9956	16.2284	13.0577	12.8521	10.8803	31.6307	27.4246	17.7851	0.616691
1367	CNN3	calponin 3	Calponin-3	Cytoskeletal protein	GM#S*VYGLGR	12.6769	8.95083	15.4071	11.1068	13.3224	10.8974	22.484	15.1423	25.8745	20.5505	16.9952	16.2738	21.5733	19.4787	15.4283	27.2292	19.7124	16.5342	0.772526
1368	CNN3	calponin 3	Calponin-3	Cytoskeletal protein	GM#S*VYGLGR	16.8402	18.8573	22.7114	16.4251	22.6028	15.1623	34.9333	34.5342	37.5508	28.2953	30.5216	30.994	20.2211	20.2537	16.4816	27.8673	18.8917	12.694	0.946288
1369	CNN3	calponin 3	Calponin-3	Cytoskeletal protein	GM#S*VYGLGR	50.6704	51.4213	70.7004	42.8878	52.7425	45.0956	112.063	80.5954	115.706	91.0152	83.1302	84.0349	75.9783	65.2798	53.2801	99.6434	63.3183	44.3883	0.999201
1370	CNN3	calponin 3	Calponin-3	Cytoskeletal protein	GM#SVY*GLGR	5.72533	3.33388	15.5007	19.2688	8.56072	18.0774	19.1696	35.0734	22.1388	39.7771	31.7436	19.5704	12.9523	9.41317	29.8721	32.0779	30.2199	22.7841	0.999688
1371	CNN3	calponin 3	Calponin-3	Cytoskeletal protein	DYQY*SDQGIDY	39.8701	30.3016	36.948	39.3924	55.517	41.4894	32.4746	29.0596	33.9722	37.3591	29.0714	37.6183	63.0426	72.926	21.4217	94.5103	64.7929	43.7509	0.942518
1372	CNN3	calponin 3	Calponin-3	Cytoskeletal protein	DYQYS*DQGIDY	4.08153	4.93917	9.68342	16.2573	11.8766	17.3411	5.03274	9.79965	6.16201	14.837	10.7375	10.6113	16.5582	6.56846	17.362	27.2144	33.0666	20.1898	1
1373	CALU	CALU	Calumenin	Calcium-binding protein	VHNDAQS*FDYDHDAFLGAEEAK	2.87985	4.45548	8.78278	27.5173	11.2025	21.2781	3.69493	11.0296	8.67468	22.2823	18.6876	23.229	10.9892	5.54035	28.8371	38.2455	35.6747	32.9425	0.992176
1374	CALU	CALU	Calumenin	Calcium-binding protein	VHNDAQS*FDYDHDAFLGAEEAK				45.2773	3.27997	28.1887	5.77622	7.04633	3.30609	10.3859	7.30209	27.7255	3.00218	3.31974	6.17206	134.786	62.0794	63.5944	0.857909
1375	CALU	CALU	Calumenin	Calcium-binding protein	VHNDAQS*FDYDHDAFLGAEEAK	9.75485		2.15548	88.0625	12.5656	69.6368	7.16208	11.9647	18.9737	29.2886	21.3312	88.852	5.19991	10.482	11.7549	225.155	80.9217	67.8647	0.968336
1376	CAMK1	CAMK1A	Calcium/calmodulin-dependent protein kinase type 1	Protein kinase, Ser/Thr (non-receptor)	DCCVEPGTELS*PTLPHQL	9.9094	7.48407	7.6316	14.2088	13.6783	10.55	11.9126	11.5952	5.32893	15.1587	17.1837	24.0538	34.0244	34.5803	20.925	40.6566	42.7467	25.2426	1
1377	CAMK1	CAMK1A	Calcium/calmodulin-dependent protein kinase type 1	Protein kinase, Ser/Thr (non-receptor)	DCCVEPGTELS*PTLPHQL	12.3454	5.90973	9.04989	18.225	18.5588	17.5265	10.9737	9.14885	10.2104	21.5593	16.4501	25.8449	39.0766	33.1693	24.2347	42.3005	41.0733	32.4317	0.999415
1378	CAMK1	CAMK1A	Calcium/calmodulin-dependent protein kinase type 1	Protein kinase, Ser/Thr (non-receptor)	M#EDPGSVLSTACGT*PGYVAPEVLAQKPYSK	20.7579	18.2051	22.1776	29.3962	34.4368	26.2735	9.98888	18.365	22.1172	19.0057	10.9932	25.2599	11.1057	12.1384	4.25414	5.75879	10.1426		0.999292
1379	CAMK2D	CAMK2D	Calcium/calmodulin-dependent protein kinase type II subunit delta	Protein kinase, Ser/Thr (non-receptor)	QET*VDCLK	7.01731	4.1214		29.4172	8.67427	4.95322	8.81676	9.97468	5.71582	9.35082	6.52816	37.6095		3.24465	3.73609	33.3838	16.8618	18.8818	1
1380	CAMK2D	CAMK2D	Calcium/calmodulin-dependent protein kinase type II subunit delta	Protein kinase, Ser/Thr (non-receptor)	QET*VDCLK	29.055	16.3264	6.84887	120.358	38.9397	19.9613	49.6484	39.4066	36.2906	39.7897	26.9675	134.622	6.40628	23.1808	18.8994	146.91	80.5817	60.6588	1
1381	CAMK2D	CAMK2D	Calcium/calmodulin-dependent protein kinase type II subunit delta	Protein kinase, Ser/Thr (non-receptor)	QET*VDCLKK	19.4753	7.99096	2.90978	64.7232	18.1386	10.688	24.2363	24.5739	21.0583	18.9543	14.1331	75.6232	5.90366	15.1715	10.8122	64.9011	46.0112	29.155	0.949003
1382	CAMK2D	CAMK2D	Calcium/calmodulin-dependent protein kinase type II subunit delta	Protein kinase, Ser/Thr (non-receptor)	QET*VDCLKK	65.4051	32.1765	10.0252	307.602	83.8347	45.3783	112.794	112.389	90.4758	89.6332	75.5709	346.805	11.2005	51.1944	40.4183	284.699	181.321	112.834	1
1383	CAMK2D	CAMK2D	Calcium/calmodulin-dependent protein kinase type II subunit delta	Protein kinase, Ser/Thr (non-receptor)	KPDGVKES*TESSNTT*IEDEDVK	3.03705	3.76851	2.98582	18.5318	32.8282	29.852	7.48704	8.078	7.79673	44.7488	35.5571	44.2704	4.27943	2.51403	5.94177	50.9169	38.1069	33.4016	0.970853
1384	CAMK2D	CAMK2D	Calcium/calmodulin-dependent protein kinase type II subunit delta	Protein kinase, Ser/Thr (non-receptor)	KPDGVKES*TESSNTTIEDEDVK	6.1606	5.02821	5.96015	36.6935	48.0762	48.7416	11.8382	13.1822	11.6455	43.7155	33.2909	38.1011	7.26778	7.26586	7.76203	70.2053	50.0061	41.9204	1
1385	CAMK2D	CAMK2D	Calcium/calmodulin-dependent protein kinase type II subunit delta	Protein kinase, Ser/Thr (non-receptor)	KPDGVKES*TESSNTTIEDEDVK	8.95541	7.75477	11.1613	55.7267	59.3429	65.3758	12.5255	16.736	14.8425	62.4575	54.5579	68.9501	11.0556	10.5035	7.64906	92.6015	64.6428	60.724	1
1386	CAMK2D	CAMK2D	Calcium/calmodulin-dependent protein kinase type II subunit delta	Protein kinase, Ser/Thr (non-receptor)	ES*TESSNTTIEDEDVK			2.90439	8.69852	12.4863	11.3327	6.50335	7.48443	9.33883	47.8369	41.76	53.8828	4.06207	2.27747	2.35501	5.48053	6.08183	4.85479	0.982648
1387	CAMK2D	CAMK2D	Calcium/calmodulin-dependent protein kinase type II subunit delta	Protein kinase, Ser/Thr (non-receptor)	ESTESSNTT*IEDEDVK	15.5596	16.4908	15.6328	67.7947	86.5006	77.526	20.1654	20.2066	21.5595	61.2252	53.735	65.7953	9.37152	10.1906	5.96287	34.4003	27.5687	19.4405	0.954885
1388	CAMK4	CAMK4	Calcium/calmodulin-dependent protein kinase type IV	Protein kinase, Ser/Thr (non-receptor)	T*VCGTPGY	15.5361	22.8415	13.6064	12.0667	27.8502	13.691	27.3399	14.2882	20.9969	13.3935	12.6269	14.5278	5.84475	12.4363	7.93021	13.1178	4.8009	10.4671	0.963346
1389	CAMK4	CAMK4	Calcium/calmodulin-dependent protein kinase type IV	Protein kinase, Ser/Thr (non-receptor)	T*VCGTPGYCAPEILR	15.5654	13.8115	25.1207	24.6643	22.1457	26.042	22.2518	30.0626	19.2431	28.9744	19.8507	15.6673	10.5076	9.11694	12.9283	5.99425	12.3109	5.60854	0.972187
1390	CAMK4	CAMK4	Calcium/calmodulin-dependent protein kinase type IV	Protein kinase, Ser/Thr (non-receptor)	T*VCGTPGYCAPEILR	31.9284	30.3982	33.6525	16.8588	31.4159	22.9205	30.1914	26.5423	32.7209	25.9479	19.3441	27.0569	15.819	15.0786	9.03783	9.13768	8.48967	5.04408	0.981899
1391	CAMK4	CAMK4	Calcium/calmodulin-dependent protein kinase type IV	Protein kinase, Ser/Thr (non-receptor)	T*VCGTPGYCAPEILR	16.2652	16.2552	29.9097	45.9375	35.3594	53.334	27.7179	50.936	35.5481	52.0112	38.6699	26.4063	19.9173	8.6637	27.4302	14.2047	17.9914	8.65421	0.963824
1392	CAMK4	CAMK4	Calcium/calmodulin-dependent protein kinase type IV	Protein kinase, Ser/Thr (non-receptor)	DPS*PIQDGNEDM#K	17.5376	17.4762	14.3351	20.6489	26.922	20.3767	30.3445	24.7918	24.4766	23.9124	19.1492	22.7211	22.2534	22.9233	17.8875	37.1629	26.89	23.6233	0.97942
1393	CAMK4	CAMK4	Calcium/calmodulin-dependent protein kinase type IV	Protein kinase, Ser/Thr (non-receptor)	DPS*PIQDGNEDM#K	10.6202	10.7823	7.53898	11.606	15.7092	12.0721	14.7382	14.4862	8.81274	13.1252	13.3007	9.0576	10.7143	14.8431	8.43757	17.0706	9.30171	16.0508	0.996663
1394	CAMKK1	CAMKK1	Calcium/calmodulin-dependent protein kinase kinase 1	Protein kinase, Ser/Thr (non-receptor)	S*FGNPFEPQAR	5.31201	10.6382	5.34789	21.7314	21.4676	20.0951	6.15414	9.72587	7.94844	17.565	14.0762	23.4177	10.7896	7.76551	8.29916	22.4037	21.2221	15.1515	0.993659
1395	CAMKK1	CAMKK1	Calcium/calmodulin-dependent protein kinase kinase 1	Protein kinase, Ser/Thr (non-receptor)	AAS*VIPGSTSR	16.3651	14.748	13.9642	19.1246	19.5323	16.9174	14.0767	13.2559	13.478	13.5074	9.74927	15.6735	21.8528	15.8448	12.1365	17.0595	16.3738	14.1814	0.796562
1396	CAMKK2	CAMKK2 iso3	Calcium/calmodulin-dependent protein kinase kinase 2	Protein kinase, Ser/Thr (non-receptor)	CICPSLPYS*PVSSPQS*SPR	12.5937	8.70133	5.33887	12.8723	9.87011	11.7658	12.6732	7.71606	7.44798	8.67898	5.15353	15.3703	9.31475	13.6796	10.1052	15.3008	15.9147	7.12817	0.696843
1397	CAMSAP1	CAMSAP1	Calmodulin-regulated spectrin-associated protein 1	Unknown function	APVHFVEPLS*PTGVAGHR	7.00409	14.209	14.4547	11.4747	16.1899	12.0264	10.0327	9.21505	13.5198	9.12597	10.1224	9.38704	12.8829	13.0772	10.4709	9.22239	8.26297	7.65072	0.865221
1398	CAMSAP1	CAMSAP1	Calmodulin-regulated spectrin-associated protein 1	Unknown function	APVHFVEPLS*PTGVAGHR	22.6015	38.6541	36.3074	21.5505	30.5876	27.7957	25.6378	23.3157	29.1182	21.7436	21.9312	33.9118	36.938	45.1523	19.7973	25.779	21.9927	12.9337	0.933424
1399	CAMSAP1	CAMSAP1	Calmodulin-regulated spectrin-associated protein 1	Unknown function	VKAPVHFVEPLS*PTGVAGHR	14.0756	11.4842	23.5522	14.8889	18.0306	16.3703	8.00785	13.4425	18.9692	14.9033	12.3998	24.8555	16.3486	19.9477	6.38772	4.16371	11.6186		0.922527
1400	CAMSAP1	CAMSAP1	Calmodulin-regulated spectrin-associated protein 1	Unknown function	VES*M#EALPILSR	7.83093	5.62284	5.7333	16.5555	12.0167	13.3896	7.03053	11.2718	4.45376	8.60985	12.7846	6.45521	9.11916	4.59189	9.83488	16.0892	17.8962	12.2916	0.706216
1401	CAMSAP1	CAMSAP1	Calmodulin-regulated spectrin-associated protein 1	Unknown function	S*IQGEDIPDQR	9.20415	9.13888	11.424	36.2528	37.6059	29.4176	5.8052	8.64066	6.56316	23.9181	23.7323	18.3195	11.2322	11.0101	7.43328	44.4133	37.6686	25.2857	1
1402	CAMSAP1	CAMSAP1	Calmodulin-regulated spectrin-associated protein 1	Unknown function	ADVVPQQADPEFPRAS*PR	27.4718	20.5467	32.105	41.8827	39.857	42.0733	26.0163	29.8866	31.3059	35.4676	32.8505	43.1337	30.404	24.9714	16.9781	17.669	28.9232	7.01323	0.986754
1403	CAMSAP1	CAMSAP1	Calmodulin-regulated spectrin-associated protein 1	Unknown function	ADVVPQQADPEFPRAS*PR	17.5828	16.5511	21.4628	26.0034	25.6881	24.794	15.3353	20.0628	20.8282	18.7681	15.8043	35.9397	17.6944	16.1575	10.9876	11.7762	12.6313	3.53382	0.961178
1404	CAMSAP1	CAMSAP1	Calmodulin-regulated spectrin-associated protein 1	Unknown function	S*PQGQLDTSESKPDSFFLEPLM#PAVLKPAK	52.1816	48.9156	61.2272	57.9181	58.2269	52.8796	54.7635	62.0813	57.8093	78.7969	56.9304	76.3148	76.1709	66.5927	38.7211	57.9623	46.4809	29.0007	1
1405	CAMSAP1	CAMSAP1	Calmodulin-regulated spectrin-associated protein 1	Unknown function	RPS*EGPQPLVR	51.4241	52.5918	56.9077	44.4167	48.9739	41.5683	44.098	47.4534	43.3902	37.5535	25.3043	27.3714	48.9168	34.8639	31.3867	33.9476	29.9698	20.4863	0.992487
1406	CAMSAP1	CAMSAP1	Calmodulin-regulated spectrin-associated protein 1	Unknown function	SS*PCLSTASQM#SSVSM#ASGSVK	9.7282	9.38849	13.3962	9.97398	18.3666	11.9158	9.176	9.9234	11.3504	12.3673	6.43086	12.3002	11.0533	8.31811	4.26049	8.02086	8.84557	6.23674	0.840598
1407	CAMSAP1	CAMSAP1	Calmodulin-regulated spectrin-associated protein 1	Unknown function	LNS*CETK	14.9647	12.0124	11.714	14.5054	23.851	16.9789	10.5087	11.1898	10.7005	19.3899	13.5334	14.1892	13.3593	13.1211	16.4581	14.4133	13.146	10.46	1
1408	CAMSAP1	CAMSAP1	Calmodulin-regulated spectrin-associated protein 1	Unknown function	SPT*VPVPGSK	22.8797	21.4969	20.4685	8.888	14.085	10.2282	21.4124	20.1904	15.0344	10.5118	10.5873	10.395	65.0502	63.5355	37.5308	51.8522	41.7849	27.3043	0.981331
1409	CAMSAP2	CAMSAP1L1	Calmodulin-regulated spectrin-associated protein 2	Unknown function	TLT*PPR	10.1813	10.9656	8.26139	16.9003	18.0678	14.484	8.21873	10.9187	11.5338	11.1904	10.3871	11.8486	8.80679	9.12505	7.92727	10.3537	13.2465	10.9484	0.735288
1410	CAMSAP2	CAMSAP1L1	Calmodulin-regulated spectrin-associated protein 2	Unknown function	FSPS*QVPIQTR	13.6471	13.0376	15.2824	21.2193	17.6255	21.0741	15.579	18.2303	16.3889	18.9897	9.30621	13.5659	9.78009	11.654	7.64403	18.0484	8.26053	13.541	1
1411	CAMSAP2	CAMSAP1L1	Calmodulin-regulated spectrin-associated protein 2	Unknown function	ADVPVEKYDGES*DKEQFDDDQK	13.2349	3.8519	14.265	15.5186	12.7632	14.9626	9.37797	12.1894	9.08747	11.8156	7.33563	11.4558	15.3904	10.4891	5.59222	9.80271	13.1262		1
1412	CAMSAP2	CAMSAP1L1	Calmodulin-regulated spectrin-associated protein 2	Unknown function	ADVPVEKYDGES*DKEQFDDDQK	19.2936	11.556	20.5355	23.7586	29.2642	23.7378	13.763	10.4745	17.0554	20.0531	14.5891	18.8818	21.6353	15.5883	7.78081	12.5871	20.2672	2.03628	0.775968
1413	CAMSAP2	CAMSAP1L1	Calmodulin-regulated spectrin-associated protein 2	Unknown function	YDGES*DKEQFDDDQK	26.9007	35.7334	34.2571	40.9676	59.8153	54.0183	43.874	34.902	36.0827	55.4186	42.9261	58.3967	42.7853	50.26	28.6705	95.1467	49.8389	68.1102	0.905607
1414	CAMSAP2	CAMSAP1L1	Calmodulin-regulated spectrin-associated protein 2	Unknown function	SSSM#S*YVDGFIGTWPK	29.4023	32.3101	36.2107	45.5858	43.5955	45.0466	31.2276	30.7325	30.0041	43.1061	41.3017	46.9611	39.727	42.0522	23.4236	47.5765	38.4704	19.1365	1
1415	CAMSAP2	CAMSAP1L1	Calmodulin-regulated spectrin-associated protein 2	Unknown function	SSSM#S*YVDGFIGTWPK	14.2054	13.7933	11.7977	15.3297	20.8314	19.8042	12.013	11.1326	10.2879	20.1548	12.9557	13.6874	11.9787	10.4282	8.37005	15.8641	10.9444	9.05366	0.997879
1416	CAMSAP2	CAMSAP1L1	Calmodulin-regulated spectrin-associated protein 2	Unknown function	S*ISNEGLTLNNSHVSK	20.8195	20.4221	23.2095	26.6618	26.588	20.2786	14.4783	12.3321	14.1013	17.0081	17.18	28.5157	17.5962	16.8786	10.1592	18.8051	12.6302	10.8865	0.961464
1417	CAMSAP2	CAMSAP1L1	Calmodulin-regulated spectrin-associated protein 2	Unknown function	LNQSS*PDNVTDTK	16.205	17.8783	15.7119	21.0072	20.7971	22.8293	15.3339	14.0536	16.5329	23.142	16.8644	22.14	15.704	11.2486	11.2141	22.738	16.3034	16.1199	0.955707
1418	CAMSAP2	CAMSAP1L1	Calmodulin-regulated spectrin-associated protein 2	Unknown function	EALS*PCPSTVSTK	16.1734	20.2815	27.2993	14.9429	20.9912	18.9318	22.3227	28.2032	18.9892	21.3103	17.9055	16.4021	58.3513	44.9692	35.5761	40.1348	36.3139	23.3065	0.972489
1419	CAMSAP2	CAMSAP1L1	Calmodulin-regulated spectrin-associated protein 2	Unknown function	S*PTTPIDPEK	11.2899	14.654	9.99294	27.2346	29.7205	26.1338	18.4865	15.9883	14.538	34.5729	36.0186	39.816	20.474	29.9063	19.0668	55.687	39.4312	39.828	1
1420	CAMSAP2	CAMSAP1L1	Calmodulin-regulated spectrin-associated protein 2	Unknown function	WLKSPT*TPIDPEK	7.69185	4.80959	11.644	11.8559	21.9922	24.5972	9.99519	8.31562	14.4363	19.8483	25.535	11.1944	17.589	10.295	5.20319	19.7133	17.068	9.25289	0.947541
1421	CAMSAP2	CAMSAP1L1	Calmodulin-regulated spectrin-associated protein 2	Unknown function	SAS*FSVK	30.5687	31.2951	38.7583	27.1091	33.7896	28.9661	34.3824	31.0997	33.7997	37.6713	34.4055	29.183	22.8904	20.2399	18.6504	27.349	25.026	23.456	0.975972
1422	CAMSAP2	CAMSAP1L1	Calmodulin-regulated spectrin-associated protein 2	Unknown function	S*LADIK	21.9387	21.7652	21.7876	44.6384	48.129	49.2024	19.3818	26.2848	24.0931	31.8489	27.2396	36.0884	38.295	34.2103	22.4802	59.3483	68.0811	41.0122	0.906209
1423	CAMSAP3	CAMSAP3	Calmodulin-regulated spectrin-associated protein 3	Unknown function	ASPAAPADGAAPAQPS*IR	7.43386	5.63296	9.19171	2.00721	7.12466	4.35522	17.9292	18.2731	17.7439	8.94202	7.36008	6.02461	18.9551	15.7696	13.7423	11.1469	5.01467	5.54148	0.915759
1424	CAMSAP3	CAMSAP3	Calmodulin-regulated spectrin-associated protein 3	Unknown function	DLPDGHAAS*PR	12.0608	17.2491	14.8187	2.93931	5.27614	6.45619	11.211	16.291	10.7302	8.08402	6.09885	6.42958	21.1801	14.2282	16.1585	8.22147	10.8619	6.75144	0.913255
1425	CAMSAP3	CAMSAP3	Calmodulin-regulated spectrin-associated protein 3	Unknown function	DLPDGHAAS*PR	133.155	104.772	148.899	47.1054	65.7679	54.209	129.847	132.763	128.445	59.3135	43.2743	54.1219	237.168	211.018	136.936	79.6124	74.5553	50.3107	0.994797
1426	CAMSAP3	CAMSAP3	Calmodulin-regulated spectrin-associated protein 3	Unknown function	HPLLSSGGPQS*PLR	17.6493	38.5101	20.2792	6.58148	5.97336	6.02735	9.70471	4.96789	8.04112	5.50519	2.49897	7.8792	21.1777	45.8551	2.70629	5.13848	4.98593	2.78857	1
1427	CAP1	CAP1	Adenylyl cyclase-associated protein 1	Cytoskeletal protein	SGPKPFSAPKPQTS*PSPK	88.3763	41.7295	118.174	93.6734	58.7119	100.795	24.749	62.0261	72.634	69.925	47.8189	91.45	65.9975	24.1054	14.3163	7.64166	52.4129	3.51829	0.717893
1428	CAP1	CAP1	Adenylyl cyclase-associated protein 1	Cytoskeletal protein	SGPKPFSAPKPQTS*PSPK	401.177	171.532	502.402	507.294	230.237	451.342	124.109	274.497	344.953	306.473	222.997	424.78	303.892	108.908	42.6267	17.2014	191.263	2.66944	0.993063
1429	CAP1	CAP1	Adenylyl cyclase-associated protein 1	Cytoskeletal protein	SGPKPFSAPKPQTSPS*PK	60.8688	30.5376	76.7541	38.4605	21.8268	27.4503	17.7944	33.7343	44.9749	26.3002	18.813	28.6246	44.8068	21.2848	3.63129		13.0843		0.992101
1430	CAP1	CAP1	Adenylyl cyclase-associated protein 1	Cytoskeletal protein	GYADS*PSK	85.9385	60.5479	65.5172	34.087	74.4874	56.3082	41.71	34.4688	45.2551	19.9246	19.3839	23.1378	47.2188	35.2515	21.6657	21.5082	20.0544	9.26845	0.990974
1431	CAP2	CAP2	Adenylyl cyclase-associated protein 2	Actin-binding	SHTPS*PTSPK	23.778	9.1376		68.734	13.6981	55.1293	13.7072	20.9464	17.4479	31.0717	23.6455	56.1123	32.5407	37.6421	30.88	148.139	111.778	91.1675	1
1432	CAP2	CAP2	Adenylyl cyclase-associated protein 2	Actin-binding	SHTPSPTS*PK	2.64065		4.49315	15.2018	7.83299	18.1485	8.7502	15.2009	12.1663	27.5207	10.5117	9.44037	6.70935	3.20432	6.77552	10.3066	19.1588	12.1074	0.801127
1433	CIC	capicua	Protein capicua homolog	Transcriptional regulator	AAGDT*PERK	23.2472	23.9763	18.4994	26.403	30.036	30.2624	20.3734	21.6924	16.4263	21.7185	22.1733	21.7403	21.6085	25.707	20.0002	27.8674	30.4155	24.8752	1
1434	CIC	capicua	Protein capicua homolog	Transcriptional regulator	TFDS*VDNR	3.80708	4.48127	5.07764	24.0212	25.3921	19.4308	2.07428	2.67439	4.61809	12.4876	9.00046	8.98007	4.25202	6.13528	7.36499	45.2263	40.1642	30.8889	0.750041
1435	CIC	capicua	Protein capicua homolog	Transcriptional regulator	AILGS*YR	13.7099	12.8778	16.2859	10.9072	10.2905	8.38426	13.3148	13.5354	11.7444	8.90662	10.9815	9.96225	13.9855	9.92208	4.68174	14.8413	12.2873	8.47973	0.894607
1436	CIC	capicua	Protein capicua homolog	Transcriptional regulator	KNS*TDLDSAPEDPTS*PK	12.2025	10.171	13.1467	18.9324	21.2562	20.4424	13.4234	15.9588	15.7189	21.3973	13.172	24.331	8.87456	4.56298	5.01207	9.90475	7.46209	6.85032	0.907921
1437	CIC	capicua	Protein capicua homolog	Transcriptional regulator	TQS*LSALPK	137.155	127.067	125.323	145.079	233.803	182.052	148.064	160.35	152.146	184.467	159.387	166.233	156.246	118.85	107.286	161.776	144.683	91.3731	0.984199
1438	CIC	capicua	Protein capicua homolog	Transcriptional regulator	DGRS*PNKR	13.3506	14.558	13.974	23.6159	19.8292	20.1403	15.7896	15.9639	16.6584	19.8839	18.8372	22.7827	15.289	16.3478	15.3968	18.6868	23.3665	11.8601	0.954066
1439	CIC	capicua	Protein capicua homolog	Transcriptional regulator	VFS*PVIR	25.6297	23.911	23.3608	21.5713	33.0479	32.1587	24.4052	26.735	31.1668	27.5514	24.3609	27.1649	40.1697	31.2584	28.2144	40.5719	36.4958	20.5895	0.981307
1440	CAPNS1	CAPNS1	Calpain small subunit 1	Protease	THYS*NIEANESEEVR	8.2754	2.67693	3.33878	31.3	4.20349	21.8361	26.5342	37.1884	36.077	23.6534	22.1635	76.3608	5.37096	6.04256	7.82652	24.9912	21.8812	15.7482	0.990863
1441	CAPNS1	CAPNS1	Calpain small subunit 1	Protease	THYS*NIEANESEEVR	22.6147	18.2381	21.3182	21.0416	19.815	21.2572	14.1824	16.4219	21.1718	22.6236	16.2851	17.0418	16.349	14.6727	11.8639	14.0084	13.4647	8.69101	0.831168
1442	CAPRIN1	CAPRIN1	Caprin-1	Receptor, channel, transporter or cell surface protein	SLT*PVAQADPLVR	16.7834	12.4509	18.2351	13.7551	16.6035	8.83199	10.8772	9.55599	9.6141	12.5338	7.5635	8.63623	13.1909	14.0012	10.7958	13.7781	8.72968	7.70367	1
1443	CARD9	CARD9	Caspase recruitment domain-containing protein 9	Adaptor/scaffold	QQLETLVLSSDLEDGS*PR	15.9751	9.4028	3.37812	25.285		5.11707	17.0723	17.0918	12.1156	4.41304	1.90442	20.0036	4.26397	12.4162	4.30216	14.3707	11.1264	7.45442	0.925752
1444	CARD9	CARD9	Caspase recruitment domain-containing protein 9	Adaptor/scaffold	GCLAGGGS*PK	23.8916	21.8794	26.4446	37.7844	55.1918	46.6242	28.0077	23.7601	20.3955	33.901	28.9752	30.8568	32.3407	17.7665	18.9798	46.3788	26.7811	25.0042	0.536278
1445	CARHSP1	CARHSP1	Calcium-regulated heat-stable protein 1	RNA-binding	GNVVPS*PLPTR	64.8945	60.3527	66.7284	26.2666	36.9516	31.0293	61.0483	61.6524	62.8146	29.3613	25.0749	26.0448	41.8155	36.1101	29.9913	15.2699	15.6428	9.04906	0.974579
1446	CARHSP1	CARHSP1	Calcium-regulated heat-stable protein 1	RNA-binding	GNVVPS*PLPTR	43.2469	50.6745	59.0266	23.0575	26.5619	20.011	51.1361	55.7016	49.1946	29.0643	23.2099	27.4218	34.6912	26.3172	16.9798	13.2484	6.98724	10.4112	0.991957
1447	CARHSP1	CARHSP1	Calcium-regulated heat-stable protein 1	RNA-binding	GNVVPS*PLPTR	25.8267	23.3894	24.4271	12.0988	17.7824	13.2033	26.9002	20.4696	25.0401	12.1182	9.6954	12.194	14.2495	11.0314	8.95234	5.73343	3.3816	2.94397	0.983957
1448	CARHSP1	CARHSP1	Calcium-regulated heat-stable protein 1	RNA-binding	GNVVPS*PLPTR	21.1087	23.0579	24.0046	9.64889	14.1781	12.5286	20.659	21.8602	20.513	10.2979	5.90613	12.658	12.8472	9.94225	9.06915	5.90448	5.95015	3.79445	0.958457
1449	CARHSP1	CARHSP1	Calcium-regulated heat-stable protein 1	RNA-binding	GNVVPS*PLPTRR	474.395	254.248	512.315	189.409	140.123	171.551	226.176	361.778	395.464	170.66	138.307	172.692	215.561	123.023	70.3011	21.5299	61.8157	10.5579	0.990134
1450	CARHSP1	CARHSP1	Calcium-regulated heat-stable protein 1	RNA-binding	GNVVPS*PLPTRR	166.682	91.171	184.238	63.0118	59.1999	59.6717	72.7442	121.395	132.777	57.7981	46.0483	58.5221	85.9083	45.2912	26.4733	8.64177	26.7621	4.66188	0.92934
1451	CARHSP1	CARHSP1	Calcium-regulated heat-stable protein 1	RNA-binding	VVPS*PLPTR	66.2868	75.848	84.479	22.238	36.0974	27.321	81.2274	72.7353	64.7039	32.0438	26.3752	25.9682	35.6198	41.1691	35.7434	20.2174	14.0888	15.3462	0.994405
1452	CARHSP1	CARHSP1	Calcium-regulated heat-stable protein 1	RNA-binding	TFS*ATVR	28.1104	23.6671	31.5247	15.6436	14.7975	15.4113	26.2207	25.9008	25.5774	14.4948	15.2489	13.7804	26.1552	22.9965	13.9913	12.6071	11.27	5.59373	0.9696
1453	CARS1	CARS iso3	Cysteine--tRNA ligase, cytoplasmic	Translation	HIEALLGS*PCGK	16.1538	18.9972	22.7509	10.5612	13.3874	11.1886	13.0447	16.333	16.8441	9.3282	8.05418	9.91381	21.0981	13.6814	10.9387	7.81107	7.38589	3.98204	0.95188
1454	CARS1	CARS iso3	Cysteine--tRNA ligase, cytoplasmic	Translation	VQPQWS*PPAGTQPCR	49.9819	44.3692	56.8995	50.9207	56.1962	53.3289	55.7465	47.1831	51.3234	61.0532	44.2908	59.5306	45.5206	48.0374	32.5188	49.8092	45.4808	30.3709	0.83979
1455	ALX1	Cart1	ALX homeobox protein 1	DNA-binding	TS*PCQDSSVNYGITK	15.9116	13.7988	16.5626	10.6606	16.0693	12.1305	16.973	23.291	24.1869	12.1569	10.6008	16.9769	15.0524	12.7426	6.4766	12.6626	8.29062	7.04799	0.968433
1456	ALX1	Cart1	ALX homeobox protein 1	DNA-binding	TS*PCQDSSVNYGITK	11.5156	13.2661	13.056	4.71314	9.08613	9.08177	12.5885	12.8818	17.0468	7.96644	8.78447	10.9513	8.42598	14.2457	6.39341	10.3262	7.65803	7.03519	0.803369
1457	CASC3	CASC3	Protein CASC3	Translation	SEANDAVNS*STK	14.2437	18.9559	17.9164	14.4678	19.4502	19.6824	20.299	14.8777	12.4798	14.0929	17.1737	14.9177	11.8868	10.4725	13.994	21.4264	13.9884	19.006	1
1458	KNL1	CASC5	Kinetochore scaffold 1	Cell cycle regulation	T*PSSCSSSLDSIK	64.236	54.8704	67.2222	35.3637	46.0259	43.1245	44.3655	36.8737	43.5495	21.0803	25.2157	24.9208	27.9479	22.3501	14.3504	13.3605	7.51158	5.80719	0.941651
1459	KNL1	CASC5	Kinetochore scaffold 1	Cell cycle regulation	T*PSSCSSSLDSIK	63.5671	66.4853	70.5195	36.2893	51.0886	39.598	44.5152	37.6812	41.4671	32.8915	19.695	22.1117	26.3562	19.7902	19.4531	11.5412	7.59943	4.02171	0.999379
1460	KNL1	CASC5	Kinetochore scaffold 1	Cell cycle regulation	DVQS*PGFLNEPLSSK	25.0066	20.5986	25.9758	3.91275	7.27425	6.41874	17.7013	20.2828	17.2693	3.98577	4.2177	4.44458	71.9651	57.2663	45.6901	24.6482	17.0617	12.4186	0.81456
1461	KNL1	CASC5	Kinetochore scaffold 1	Cell cycle regulation	RVS*FADTIK	128.461	113.598	122.988	34.7386	45.4231	35.1307	62.0011	68.5426	81.4797	26.9758	20.6289	24.8723	78.9215	65.7958	48.8495	22.431	25.6322	13.1567	0.976677
1462	CASKIN1	CASKIN1	Caskin-1	Adaptor/scaffold	KVPLPGPGS*PEVK	17.8967	14.4579	19.5463	10.1891	12.0457	10.9358	17.8072	14.5036	18.2807	10.3998	10.6937	10.9266	17.1749	17.1903	10.3259	7.37677	8.22298	8.68754	1
1463	CASKIN1	CASKIN1	Caskin-1	Adaptor/scaffold	VPLPGPGS*PEVK	11.7638	9.24077	14.5268	13.1735	7.69248	7.32456	17.6984	13.9271	13.9096	6.63692	6.94682	6.73195	14.8667	12.9555	11.9095	11.1093	8.01972	4.96602	1
1464	CASKIN1	CASKIN1	Caskin-1	Adaptor/scaffold	VKPTPQLLPPTERPM#S*PR	12.3354	9.87613	17.1984	10.8761	7.44175	7.3547	15.1606	16.7312	14.4357	8.85258	7.51104	5.65833	17.4384	14.5635	11.1059	10.7818	9.31174	4.80434	0.981787
1465	CASKIN2	CASKIN2	Caskin-2	Unknown function	SQS*FALR	16.4896	11.8434	12.6724	11.9311	15.1064	14.5671	8.85218	10.7473	10.778	9.27535	9.46015	9.60537	13.258	8.93264	4.97029	11.6962	8.87459	6.16349	0.877195
1466	CASP6	CASP6	Caspase-6	Protease	RFS*DLGFEVK	13.6671	13.5797	19.0404	22.8336	20.8755	15.5778	17.2136	21.9423	19.0155	20.3509	17.5474	21.9989	27.5673	25.175	16.4152	41.5113	33.2354	17.3327	1
1467	CASP7	CASP7	Caspase-7	Protease	SSFVPSLFS*K	22.5846	15.8219	19.1675	16.2098	17.4304	15.1501	18.2878	17.3871	20.6967	20.6438	18.1523	13.6684	27.5445	27.0437	19.6377	47.5655	33.0725	22.4578	1
1468	CASP7	CASP7	Caspase-7	Protease	SSFVPSLFS*KK	13.2702	10.1202	15.6284	11.3811	13.4223	10.0012	15.9725	11.173	14.1871	14.6503	11.9039	12.1806	25.5529	15.9652	15.2994	32.8808	21.6686	16.794	0.956115
1469	CASP8AP2	CASP8AP2	CASP8-associated protein 2	Apoptosis	LNLTLS*PAK	28.0744	33.3532	39.8327	18.7942	22.7162	23.3854	24.6864	23.5624	29.3153	20.2486	17.6886	14.8861	23.6547	23.7175	15.8948	7.92803	6.5502	2.78219	0.963621
1470	CASP9	CASP9	Caspase-9	Protease	KPEVLRPET*PRPVDIGSGGFGDVGALESLR	2.64842	2.65239	3.7026	3.50468	7.12051	5.56798	8.85847	5.59107	6.60803	7.55001	5.36174	7.26616	19.1669	24.2723	17.7505	28.4072	24.242	17.0912	1
1471	CCNY	CBCP1	Cyclin-Y	Cell cycle regulation	LES*YRPDTDLSR	24.7214	25.7797	34.9231	12.0601	16.7961	19.0409	48.1926	48.7598	61.8932	26.1244	23.3239	24.0825	35.7394	38.2069	26.5471	18.4543	15.6572	11.3116	0.845445
1472	CBFA2T2	CBFA2T2	Protein CBFA2T2	Transcriptional regulator	VCTIS*PAPR	70.9904	63.127	91.7496	3.85845	7.50213	6.8162	69.2445	71.6153	62.9849	9.10433	4.95933	5.43762	53.4554	50.4425	35.1807	9.11965	8.08118	9.88521	0.999952
1473	CBFB	CBFB iso2	Core-binding factor subunit beta	Transcriptional regulator	QQDPS*PGSNLGGGDDLK	8.62441	6.89798	2.67157	26.8367	5.0588	3.67866	12.3177	10.7685	9.70871	6.17939	3.51628	22.5484	4.97411	12.7663	7.50155	28.2676	22.2904	10.1723	0.986427
1474	CREBBP	CBP	CREB-binding protein	Enzyme, misc.	S*PLSQGDSSAPSLPK	27.8613	30.1467	38.6411	13.2811	13.0051	12.1733	38.4115	36.3503	37.1902	10.953	13.1445	11.3177	49.6853	42.0118	28.6607	40.2762	33.9215	26.3058	0.930018
1475	CBS	CBS	Cystathionine beta-synthase	Enzyme, misc.	FDS*PESHVGVAWR	20.8543	19.4214	11.0329	3.97375	3.07571	4.87322	23.8382	18.7185	19.1549	5.75741	3.34466	4.85306	25.0596	18.9679	14.6331	3.65488	5.36765	1.9661	0.973562
1476	CBX1	CBX1	Chromobox protein homolog 1	Transcriptional regulator	ADS*DSEDKGEESKPK	33.1851	31.8565	30.4624	25.3311	38.6688	37.1803	34.4901	29.6167	22.4953	27.6031	18.1021	17.986	24.88	30.9881	19.5581	32.3848	16.1709	22.7678	0.998703
1477	CBX1	CBX1	Chromobox protein homolog 1	Transcriptional regulator	ADS*DSEDKGEESKPK	14.3758	18.5042	16.6813	16.4133	22.9242	19.1932	15.389	16.233	14.863	14.0227	15.0138	13.7817	15.4619	16.6437	14.633	15.7169	8.11236	13.4247	0.99487
1478	CBX2	CBX2	Chromobox protein homolog 2	Transcriptional regulator	LTAM#SS*CSR	29.4057	28.8325	40.0542	22.7218	17.5315	19.6691	14.306	14.367	16.4522	11.6852	12.8773	8.34807	26.4768	31.2007	26.085	29.0853	25.0414	18.0794	0.948929
1479	CBX3	CBX3	Chromobox protein homolog 3	DNA-binding	LTWHS*CPEDEAQ	31.0451	34.4781	29.5529	20.8006	26.0893	16.9788	30.6573	23.2156	33.711	20.6522	14.5953	25.0233	24.0395	35.2998	17.7043	13.1227	13.3984	10.5655	0.940577
1480	CBX3	CBX3	Chromobox protein homolog 3	DNA-binding	LTWHS*CPEDEAQ	11.4311	11.7888	9.57672	6.84512	9.9258	8.20578	10.5872	13.9169	15.885	7.73686	7.44291	10.0999	10.7631	16.5739	10.6431	4.67952	11.7686	6.14053	0.885083
1481	CBX3	CBX3	Chromobox protein homolog 3	DNA-binding	KS*LSDSESDDSK	28.7575	23.6563	31.687	29.087	42.2547	30.4935	26.752	32.0184	17.2305	33.4482	24.3508	25.7484	76.705	67.8857	49.9722	65.1651	44.7859	35.4909	0.927122
1482	CBX3	CBX3	Chromobox protein homolog 3	DNA-binding	KS*LSDSESDDSK	29.8921	21.7148	21.3341	20.251	35.2367	27.1678	22.7723	22.3992	24.4727	24.8831	20.6476	16.6824	61.1262	47.3636	36.4282	50.9012	32.8548	26.0847	0.897832
1483	CBX3	CBX3	Chromobox protein homolog 3	DNA-binding	RKS*LSDSESDDSK	8.19361	8.04436	9.80197	7.92411	13.4184	9.32678	10.7428	6.85848	6.13641	11.5967	7.55895	7.62949	21.0988	14.1224	11.6188	8.7041	16.3813	10.6278	1
1484	CBX3	CBX3	Chromobox protein homolog 3	DNA-binding	RKS*LS*DSESDDSK	25.9871	32.0044	28.7547	24.6941	40.831	27.6401	19.1514	19.2745	21.295	25.7635	26.1753	22.7423	19.605	23.2718	15.3248	18.9672	16.3265	13.9985	0.979885
1485	CBX3	CBX3	Chromobox protein homolog 3	DNA-binding	KSLS*DSESDDSK	207.518	192.957	240.44	192.853	256.09	253.276	184.37	183.744	187.406	191.103	164.761	170.839	175.143	155.289	103.818	173.759	138.729	139.626	0.987398
1486	CBX3	CBX3	Chromobox protein homolog 3	DNA-binding	KSLSDS*ESDDSK	19.8589	10.9086	20.258	9.31936	13.2718	15.3279	10.7125	13.0548	10.3201	7.15821	6.3484	10.6891	16.5199	9.15928	8.56787	8.04971	6.60886	3.37718	1
1487	CBX8	CBX8	Chromobox protein homolog 8	Transcriptional regulator	VDDKPSS*PGDSSK	52.9072	46.665	59.5876	38.3549	92.0374	71.1387	61.0853	53.8478	52.5954	47.7047	36.6246	34.8158	53.4407	47.4127	49.2841	65.7479	37.9545	43.423	0.999666
1488	CBY1	CBY1	Protein chibby homolog 1	Transcriptional regulator	SAS*LSNLHSLDR	15.8285	30.1678	22.3237	6.54155	14.7561	9.32184	7.90209	3.20345	11.9326	5.82536	6.72848	13.2784	9.06194	13.4337	3.98052	5.57058	3.62113	7.59129	0.899062
1489	CC2D1A	CC2D1A	Coiled-coil and C2 domain-containing protein 1A	Transcriptional regulator	KQNS*PVAPTAQPK	35.7055	28.6451	37.1666	45.2711	58.0095	47.5875	34.0033	28.3552	37.3945	43.6857	36.1203	38.7585	27.115	32.2739	23.8483	44.9552	35.9006	28.226	1
1490	CCAR1	CCAR1	Cell division cycle and apoptosis regulator protein 1	Apoptosis	EIST*PTHWSK	11.5552	15.3268	14.8759	6.14135	11.0058	5.65565	10.1297	9.25793	11.3634	9.49018	5.39895	10.3018	13.4278	16.9354	6.04202	9.16695	9.88424	8.41288	0.926887
1491	CCDC124	CCDC124	Coiled-coil domain-containing protein 124	Cell cycle regulation	AQIEDT*LRR	6.78378	5.55366	9.5001	6.73621	12.2771	7.31935	7.20576	7.09245	7.9175	8.23119	8.3653	7.32931	27.9402	34.7954	22.7884	27.0946	19.5713	10.343	0.99403
1492	YJU2B	CCDC130	Probable splicing factor YJU2B	Unknown function	KLS*QGILIIR	16.8267	17.7345	18.9246	23.3298	24.6567	20.1849	20.9055	21.0486	21.0473	12.6944	8.93095	12.4662	13.0211	10.0151	9.91968	15.0258	19.9465	10.3497	0.894798
1493	VPS50	CCDC132	Syndetin	Unknown function	S*PSVSPS*KQPVSTSSK	24.1262	26.2837	29.23	19.4179	26.8397	30.5763	22.326	15.9479	17.2804	19.3059	16.4719	21.9749	21.5273	23.4763	14.5028	10.9682	9.24947	7.32338	0.760975
1494	VPS50	CCDC132	Syndetin	Unknown function	S*PSVSPSK	15.6733	20.1301	16.6745	15.2612	21.223	17.098	22.6671	18.5353	18.541	24.0956	16.7506	18.2525	22.5054	26.0698	20.103	22.4894	16.4882	19.3561	1
1495	VPS50	CCDC132	Syndetin	Unknown function	SAYQEYDS*DSDVPEELKR	12.5971	11.0547	11.7332	12.2306	12.4044	14.724	13.3988	12.3898	14.2079	12.5094	9.15401	15.2797	13.5813	5.06128	7.74436	13.1444	7.46344	8.92234	0.619743
1496	CCDC137	CCDC137	Coiled-coil domain-containing protein 137	Unknown function	VQAGPGS*PR	26.9002	17.493	16.5648	17.6533	32.97	27.6866	19.1491	18.32	16.8962	20.9668	15.7219	15.8242	17.0426	16.7412	12.6538	12.6611	12.4095	6.78991	0.95946
1497	CCDC137	CCDC137	Coiled-coil domain-containing protein 137	Unknown function	VQAGPGS*PR	25.1836	22.6097	28.1634	21.1534	35.5376	26.7673	17.3464	19.6819	20.7678	26.4685	18.8642	24.9018	22.4683	19.4799	14.0234	15.3157	11.505	9.85617	0.970059
1498	CCDC167	CCDC167	Coiled-coil domain-containing protein 167	Receptor, channel, transporter or cell surface protein	ELS*PEAR	223.649	174.293	208.359	110.828	161.573	144.738	196.549	196.638	208.854	131.345	119.086	119.316	209.111	184.211	142.128	111.471	114.915	82.6906	0.978469
1499	CCDC174	CCDC174	Coiled-coil domain-containing protein 174	Unknown function	LFIS*PANEK	16.7632	15.2451	18.5367	12.6501	14.3472	9.86575	8.33521	11.7932	15.1092	7.31942	8.1622	7.60753	17.8173	15.3904	9.34754	21.809	13.8225	12.5679	0.670972
1500	CCDC43	CCDC43	Coiled-coil domain-containing protein 43	Unknown function	AALLAQYADVT*DEEDEADEKDDSGATTMNIGSDK	13.1103	10.944	17.2457	8.0076	13.7386	9.23172	10.3476	14.1053	14.9905	9.15215	8.13494	6.70898	19.2189	14.7204	8.34722	13.0495	14.4329	4.67995	0.81571
1501	CCDC43	CCDC43	Coiled-coil domain-containing protein 43	Unknown function	DSLRDES*QR	42.3314	41.7163	44.7544	49.1819	63.3849	66.576	49.4833	38.2335	55.7254	64.3755	56.4871	49.238	68.7128	57.2506	51.4039	100.491	81.5348	55.2127	0.992039
1502	CWC25	CCDC49	Pre-mRNA-splicing factor CWC25 homolog	RNA splicing	MANS*SPVLSK	38.7667	31.8669	46.7227	35.5891	41.971	37.5636	39.4068	41.6652	47.4805	40.6823	32.63	36.4485	36.4174	44.2098	33.281	24.184	27.1121	23.5849	0.999789
1503	CWC25	CCDC49	Pre-mRNA-splicing factor CWC25 homolog	RNA splicing	M#ANSS*PVLSK	74.4661	64.5808	90.1661	72.2725	86.1689	72.1633	73.8795	88.29	84.8169	67.2596	54.9152	59.3107	96.495	71.7119	58.1145	64.8794	51.0189	36.2922	0.997877
1504	CWC25	CCDC49	Pre-mRNA-splicing factor CWC25 homolog	RNA splicing	M#ANSS*PVLSK	56.4915	59.7296	78.1023	59.2581	69.674	61.905	63.8212	60.6553	71.0673	58.3478	49.5257	51.1629	74.4106	66.1468	48.8023	52.2024	43.1382	31.3362	0.999844
1505	CCDC50	CCDC50	Coiled-coil domain-containing protein 50	Inhibitor	EAVST*PSR	4.37789	6.04702	6.85231	1.70307	3.84205	3.16697	5.69478	5.70387	2.98097	4.17296	3.95114	2.94918	50.2186	44.1583	33.484	52.1916	40.7089	33.714	0.999769
1506	NSRP1	CCDC55	Nuclear speckle splicing regulatory protein 1	Adhesion or extracellular matrix protein	VEENPDADS*DFDAK	15.1453	16.9454	22.0224	18.1834	18.1384	20.8909	21.8043	21.0316	28.2375	21.0181	19.4914	21.2315	18.8375	12.7645	9.23673	11.2585	10.1571	9.80444	0.932121
1507	NSRP1	CCDC55	Nuclear speckle splicing regulatory protein 1	Adhesion or extracellular matrix protein	VIET*PENDFK	90.3657	84.7948	84.335	61.6844	102.146	75.32	76.8939	84.9023	75.9159	64.5556	50.502	48.4738	88.5632	73.7263	62.7609	65.8012	51.392	42.7532	0.977292
1508	CCDC6	CCDC6	Coiled-coil domain-containing protein 6	Apoptosis	LDQPVS*APPS*PR	16.1783	15.1941	19.8076	20.8709	20.9011	19.5868	13.9561	18.1781	19.3609	21.2088	19.0271	20.1489	30.2399	32.7635	22.3671	19.5797	19.5685	11.8561	0.927605
1509	CCDC6	CCDC6	Coiled-coil domain-containing protein 6	Apoptosis	LDQPVSAPPS*PR	17.6073	21.6449	28.7694	23.9927	27.3748	29.5966	30.1841	27.0585	31.9915	26.1004	24.8847	26.7669	28.577	26.4071	19.7905	24.0288	21.5762	18.2626	0.832905
1510	CCDC6	CCDC6	Coiled-coil domain-containing protein 6	Apoptosis	SNS*PDKFK	56.9112	56.2156	70.1272	55.1111	60.2278	59.3762	66.819	66.5934	57.5818	64.2759	61.1201	59.306	59.8935	54.6529	40.2511	38.7178	38.8152	28.779	0.936253
1511	CCDC6	CCDC6	Coiled-coil domain-containing protein 6	Apoptosis	SNS*PDKFK	16.1899	17.0778	25.0715	19.4241	18.1742	19.3025	19.7565	20.9081	16.8159	17.9997	17.5473	18.4567	16.2137	14.0683	11.5887	14.9894	8.31936	11.3519	0.852071
1512	CCDC71	CCDC71	Coiled-coil domain-containing protein 71	Unknown function	AQSLQLSLADS*PLK	20.2518	19.6686	29.6791	18.3571	20.2635	17.585	15.4902	16.9579	14.0946	8.90669	9.76179	7.19798	16.483	15.9189	14.2608	7.03854	6.28624	5.5835	0.977861
1513	CCDC71	CCDC71	Coiled-coil domain-containing protein 71	Unknown function	ATGS*PSVR	25.5918	24.9552	26.5566	15.5736	23.1809	24.4577	19.1665	19.8521	20.9677	13.5649	14.4426	10.9617	25.2921	21.2651	15.8321	18.7617	14.0469	11.2402	0.93645
1514	GPATCH11	CCDC75	G patch domain-containing protein 11	Unknown function	SGIGHEAS*LK	40.1201	23.6055	45.5207	42.5849	43.687	41.9458	64.5433	63.7592	56.2344	46.1487	46.7914	37.1954	66.7723	40.128	49.8534	35.2935	28.2814	20.9741	0.973616
1515	GPATCH11	CCDC75	G patch domain-containing protein 11	Unknown function	SGIGHEAS*LK	62.4217	31.9072	81.2569	57.9411	68.845	73.7911	88.0959	92.0152	86.5161	65.8241	62.5546	56.1812	97.9635	66.0603	65.6776	52.2298	41.1429	34.7676	1
1516	GPATCH11	CCDC75	G patch domain-containing protein 11	Unknown function	SGIGHEAS*LKR	28.465	17.2759	39.1818	25.5492	36.742	27.2791	43.9365	44.2697	43.304	30.3784	26.9673	23.6567	43.4904	22.6883	36.9449	22.7502	20.5956	11.8466	0.98081
1517	GPATCH11	CCDC75	G patch domain-containing protein 11	Unknown function	SGIGHEAS*LKR	42.9115	172.483	80.5321	4.90255	17.1832	10.2853	24.7529	11.0281	21.3152	6.71649	9.69524	37.5939	53.0719	119.302	8.46516	9.2672	8.5919	4.84556	0.992494
1518	CCDC85C	CCDC85C	Coiled-coil domain-containing protein 85C	Unknown function	LGDAASSKPS*IR	10.9675	11.1425	22.1476	5.88162	3.53878	10.1305	13.8818	12.0718	14.7798	6.17004	5.71933	4.22963	36.7099	31.5188	28.4326	32.97	20.2741	17.0263	0.983188
1519	CCDC86	CCDC86	Coiled-coil domain-containing protein 86	Ubiquitin conjugating system	QQDLHLES*PQR	101.219	79.4574	48.7845	124.579	58.8073	45.6089	110.742	97.7985	79.0659	55.0158	64.5711	96.7215	65.5705	116.272	81.0468	108.501	58.3215	74.3211	0.96069
1520	CCDC86	CCDC86	Coiled-coil domain-containing protein 86	Ubiquitin conjugating system	LGGLRPES*PESLTSVSR	26.0567	29.8174	31.6654	31.8712	35.5868	30.6443	28.9022	27.4084	28.7324	28.6763	23.6953	29.9949	31.6898	24.1113	14.8266	21.4045	15.544	12.0961	0.955389
1521	CCDC86	CCDC86	Coiled-coil domain-containing protein 86	Ubiquitin conjugating system	ALVEFESNPEETREPGS*PPSVQR	19.5247	17.4319	22.8947	28.8798	26.2641	21.6133	18.0544	19.2785	20.1399	21.0957	17.1561	25.4611	24.3633	17.2101	9.58334	13.4912	11.4563	3.53963	1
1522	CCDC86	CCDC86	Coiled-coil domain-containing protein 86	Ubiquitin conjugating system	AGLGS*PERPPK	151.914	139.747	187.012	196.041	248.812	205.249	123.125	134.677	142.073	163.879	150.19	149.338	162.386	125.593	99.3585	120.395	83.9822	76.9844	0.961633
1523	CCDC86	CCDC86	Coiled-coil domain-containing protein 86	Ubiquitin conjugating system	AGLGS*PERPPK	194.494	203.868	242.944	262.493	345.674	276.057	171.14	181.259	183.732	243.942	216.406	206.568	210.334	165.779	131.476	151.082	113.777	93.5914	0.98634
1524	CCDC86	CCDC86	Coiled-coil domain-containing protein 86	Ubiquitin conjugating system	LQQGAGLESPQGQPEPGAAS*PQR	46.2438	38.2981	42.8696	46.9164	53.5559	45.9704	49.0411	39.2487	39.8718	43.7901	27.2205	49.0364	37.0959	34.7927	29.4156	28.959	24.677	19.4069	1
1525	CCDC86	CCDC86	Coiled-coil domain-containing protein 86	Ubiquitin conjugating system	LQQGAGLESPQGQPEPGAAS*PQR	30.8205	32.7151	38.9962	37.7356	42.5003	36.915	42.5959	31.9833	31.4019	39.2051	21.1179	31.4666	27.2537	28.3477	20.0755	19.2944	15.7568	14.9715	0.999987
1526	CCDC86	CCDC86	Coiled-coil domain-containing protein 86	Ubiquitin conjugating system	RDT*LALLQK	17.8421	18.8585	21.4714	9.98579	15.3783	13.2331	12.2975	10.8902	11.0614	6.99246	7.97222	12.4522	12.8282	8.31785	4.30879	4.8185	6.96094	3.189	0.882704
1527	CCDC9	CCDC9	Coiled-coil domain-containing protein 9	RNA-binding	EGAAS*PAPETPQPTSPETSPK	6.51197	7.43486	11.9598	11.319	15.1449	13.5249	9.8357	11.3355	10.5317	12.7323	10.0823	15.4433	10.6136	9.20703	8.88556	18.1386	10.4295	11.0311	1
1528	CCDC92	CCDC92	Coiled-coil domain-containing protein 92	Unknown function	DKLPET*PR	23.3303	30.277	28.8311	21.883	20.6292	23.3769	21.5244	32.7221	26.8499	15.8007	18.7759	18.1354	96.0664	84.528	56.299	31.9075	31.664	21.3003	0.96144
1529	CCDC92	CCDC92	Coiled-coil domain-containing protein 92	Unknown function	SLS*APLHPEFEEVYR	69.2088	74.7565	80.1468	44.7697	78.5613	56.0132	54.8869	34.2259	62.4374	39.1203	41.9358	62.8369	67.3638	82.7326	26.3055	44.9803	37.3283	28.7973	0.931216
1530	CCDC92	CCDC92	Coiled-coil domain-containing protein 92	Unknown function	SLS*APLHPEFEEVYR	14.9739	9.43059	22.7022	35.0624	26.8231	37.0903	21.9428	28.8516	21.6235	35.7238	29.9766	21.5926	23.9626	12.0714	19.0507	22.0816	21.1162	16.8636	0.977957
1531	CCDC93	CCDC93	Coiled-coil domain-containing protein 93	Unknown function	QSELSAEES*PEK	43.9482	33.0336	13.0871	61.7148	16.6995	14.2514	43.9081	46.0543	32.5903	18.5459	11.238	55.3771	9.26075	38.3098	33.8929	36.1132	24.7537	25.3969	0.727175
1532	YJU2	CCDC94	Splicing factor YJU2	Unknown function	LLEDSDS*EDEAAPSPLQPALRPNPTAILDEAPKPK	10.2749	11.166	10.9625	12.1151	14.5132	11.1171	15.0221	18.3622	21.0122	16.4623	17.0808	21.4563	5.38664	4.81269	3.29748	4.03428	3.12388		0.976048
1533	INO80E	CCDC95	INO80 complex subunit E	Unknown function	LSDT*PAPK	44.0497	43.3951	38.4316	22.7135	37.253	28.7179	32.0738	35.0516	33.334	19.378	21.1529	15.6843	64.0408	65.3672	39.4899	14.2762	15.1601	9.39863	0.985638
1534	CCDC97	CCDC97	Coiled-coil domain-containing protein 97	Unknown function	TPTHQPPKPGS*PGRPACPLSNLLLQSYEER	19.4727	38.1735	28.4498	2.30845	9.43162	9.25271	17.1119	6.38157	16.5119	5.8816	4.83127	16.8305	16.1534	34.5447	2.95004	6.95414	5.563	3.77495	0.966086
1535	CCDC9B	CCDC9B	Coiled-coil domain-containing protein 9B	Unknown function	AES*PM#SR	29.7616	25.7159	25.1756	65.8373	79.3892	80.7201	23.613	28.7477	21.7513	64.2955	73.6935	67.6574	26.186	20.4113	17.7797	64.0426	63.662	42.9095	0.986597
1536	CCM2	CCM2	Cerebral cavernous malformations 2 protein	Adaptor/scaffold	TAQDPGIS*PSQSLCAESSR	8.88227	11.4491	15.7792	14.2926	11.5915	14.7586	15.4971	16.7728	10.2197	15.5954	10.0016	18.1925	18.4394	17.4045	14.8663	13.3864	13.8354	8.31123	0.951719
1537	CCNB2	CCNB2	G2/mitotic-specific cyclin-B2	Cell cycle regulation	GPS*PTPEDVSM#K	54.303	68.393	73.4468	62.3593	83.5522	67.5702	74.5015	68.2424	69.2378	53.8653	47.4975	47.0186	57.849	63.6993	44.8961	37.318	20.6802	22.8111	1
1538	CCNK	CCNK	Cyclin-K	Cell cycle regulation	KPS*PQPSS*PR	20.0781	21.6525	22.2752	16.4102	22.7975	24.7282	17.8684	17.2686	21.1353	23.6482	17.4283	13.6323	22.8131	19.3817	16.7623	19.4864	15.0417	10.4512	0.902325
1539	CCNK	CCNK	Cyclin-K	Cell cycle regulation	KPS*PQPSSPR	31.5298	26.0171	32.3775	32.0064	38.1629	31.8843	24.1214	31.536	31.5121	32.3723	25.5117	29.5168	14.8015	15.7401	8.1072	12.5677	12.3806	6.45322	0.889817
1540	CCNK	CCNK	Cyclin-K	Cell cycle regulation	AVVVS*PK	111.03	96.1504	114.423	88.5046	141.698	111.485	116.572	105.049	113.633	106	80.513	66.129	105.402	96.8949	73.328	86.3986	73.0085	45.8002	1
1541	CCNK	CCNK	Cyclin-K	Cell cycle regulation	AVVVS*PK	46.5705	49.1166	48.5021	36.1109	62.2529	46.6659	44.6129	49.6203	57.7727	41.8988	33.5971	30.7666	50.348	48.316	35.1451	39.1186	35.1517	17.6578	0.881515
1542	CCNL1	CCNL1	Cyclin-L1	Cell cycle regulation	S*PISINVK	67.8792	59.4769	72.2754	58.9069	81.1422	75.1796	68.3485	73.9742	78.4464	74.2852	62.6788	60.6129	80.7351	64.5653	51.7815	65.4653	47.8113	36.2021	0.978785
1543	CCNL1	CCNL1	Cyclin-L1	Cell cycle regulation	S*PISINVK	38.09	39.6633	40.4584	33.6186	38.7636	39.202	37.0638	39.247	43.2624	39.8137	42.8781	39.3058	45.203	37.5322	31.4333	26.5995	35.2297	24.4983	0.93805
1544	CCNL2	CCNL2	Cyclin-L2	Cell cycle regulation	LVES*PK	97.6372	77.6635	98.0414	47.3963	87.1423	68.4205	82.4455	90.0812	90.0553	61.0695	52.2744	38.4617	95.447	69.1761	65.1368	53.5424	47.0798	28.3348	0.941385
1545	CCNL2	CCNL2	Cyclin-L2	Cell cycle regulation	LVES*PK	60.8228	48.4526	58.533	23.2072	49.8519	41.2237	50.595	58.9768	55.7618	46.6485	37.6744	29.1184	55.6992	40.9405	39.6462	32.474	34.826	23.0245	0.975632
1546	CCNL2	CCNL2	Cyclin-L2	Cell cycle regulation	GSKPS*PLSVK	175.12	156.283	187.922	101.809	164.956	127.931	161.026	163.883	179.83	140.052	109.983	105.008	208.53	157.229	112.154	104.445	90.276	50.0405	0.983339
1547	CCNL2	CCNL2	Cyclin-L2	Cell cycle regulation	GSKPS*PLSVK	81.5627	72.3097	111.928	62.887	72.6695	57.9088	83.43	88.2774	88.0971	61.9194	60.1993	56.6219	90.3778	78.1762	56.7105	62.282	59.965	37.7437	0.917894
1548	CCNL2	CCNL2	Cyclin-L2	Cell cycle regulation	GSKPS*PLSVK	15.9507	12.8131	22.9519	14.2951	12.5951	9.48158	13.4486	19.6381	15.7291	12.72	9.68098	15.8912	18.4413	11.6374	10.8249	11.9213	9.54089	6.79995	0.844127
1549	CCNL2	CCNL2	Cyclin-L2	Cell cycle regulation	ADS*PVNGLPK	101.898	80.1642	109.404	56.6603	79.0358	67.5038	102.372	96.7518	101.108	76.9038	74.3514	65.7661	99.1423	78.3512	63.1844	60.2098	53.4741	43.6638	0.974404
1550	CCNL2	CCNL2	Cyclin-L2	Cell cycle regulation	ADS*PVNGLPK	10.3377	9.95722	16.6117	9.15714	13.3273	8.60994	16.4225	8.15975	9.38372	10.9328	7.55829	10.293	8.62186	11.0269	8.16349	8.35057	8.13309	5.42704	1
1551	CCNL2	CCNL2	Cyclin-L2	Cell cycle regulation	AKADS*PVNGLPK	52.3639	47.6771	66.1451	51.5551	34.7109	40.6285	49.9613	59.6486	50.0877	49.2616	44.2756	46.5518	54.1473	52.7482	29.2556	29.3616	45.8857	16.9374	1
1552	CCNL2	CCNL2	Cyclin-L2	Cell cycle regulation	AKADS*PVNGLPK	82.6807	68.8799	104.997	68.743	80.6426	67.4014	79.2207	94.0579	92.5616	66.3677	53.0971	65.3129	92.5943	72.019	48.205	41.099	47.753	30.3186	0.876958
1553	CCNT1	CCNT1	Cyclin-T1	Cell cycle regulation	WLSSQPS*FK	21.8698	15.6296	36.338	14.6166	30.1769	35.2362	19.4205	20.6511	31.9334	19.5189	15.4081	11.8847	31.4503	22.6566	12.3709	13.6885	13.7542	7.49655	0.989509
1554	CCNT1	CCNT1	Cyclin-T1	Cell cycle regulation	TYSLSSS*FSSSSSTR	41.6474	32.2542	32.7209	19.9367	48.9722	25.0807	49.1794	35.7407	48.2258	55.4022	60.5072	78.9698	9.48519	11.9674	3.53538	3.4573	3.29526		0.956225
1555	CCNT1	CCNT1	Cyclin-T1	Cell cycle regulation	TYSLSSSFSSSSS*TR	16.1472	15.1131	21.037	6.77798	8.64957	5.43634	15.9194	7.94226	14.6122	7.93349	6.17454	10.7885	29.7142	25.5945	12.6414	9.80077	5.49782	5.18599	0.972725
1556	CCNYL1	CCNYL1	Cyclin-Y-like protein 1	Cell cycle regulation	YSS*CSTIFLDDSTVSQPNLR	18.3152	16.6551	19.4827	15.2145	16.102	16.3049	25.5873	17.8893	18.5554	15.8223	12.6002	19.1901	10.5887	10.8491	7.41653	10.651	8.64612	6.96111	0.885071
1557	CCNYL1	CCNYL1	Cyclin-Y-like protein 1	Cell cycle regulation	YS*SCSTIFLDDSTVSQPNLR	22.7818	17.372	20.5855	19.1799	22.3657	18.427	23.3738	21.5415	20.5727	20.7644	17.8546	19.8136	15.2936	15.058	6.35718	11.3531	10.0713	6.33502	0.975432
1558	CCT3	CCT3	T-complex protein 1 subunit gamma	Chaperone	TLIQNCGAST*IR	19.2535	18.1171	26.3054	22.5635	19.1105	19.3553	20.3151	23.0927	19.8687	21.4268	17.3014	21.9645	20.6584	23.7131	12.7963	18.0674	13.5367	10.1995	0.905923
1559	CCT4	CCT4	T-complex protein 1 subunit delta	Chaperone	ITGCAS*PGK	16.2833	18.0077	21.5111	12.54	17.442	20.2655	21.1107	20.7276	24.7425	15.51	35.3641	19.6766	24.8845	26.1682	21.8072	13.7248	15.7988	8.85982	0.841787
1560	CCT8	CCT8	T-complex protein 1 subunit theta	Chaperone	HFS*GLEEAVYR	24.5463	12.0474	28.7461	37.9476	32.3646	45.3826	28.6975	29.8297	32.1783	43.6208	33.4564	25.7415	18.4851	9.32225	19.6059	16.3718	16.5935	10.5262	0.800523
1561	CCT8	CCT8	T-complex protein 1 subunit theta	Chaperone	HFS*GLEEAVYR	20.364	28.2342	15.7734	10.1579	21.5686	10.9461	11.9449	4.19763	16.0402	9.24378	8.66853	18.4888	15.1568	9.96197	2.82922	6.83547	4.77104	2.3756	0.880275
1562	TCP1	CCTA	T-complex protein 1 subunit alpha	Chaperone	HGS*YEDAVHSGALND	26.0695	13.136	11.1008	4.87672	17.7856	11.5677	11.9742	12.7938	21.6516	9.76906	6.685	14.8413	16.7805	19.9307	6.55768	8.90834	6.03387	7.25764	0.99611
1563	TCP1	CCTA	T-complex protein 1 subunit alpha	Chaperone	HGS*YEDAVHSGALND	12.1023	14.1854	11.7734	12.861	11.0602	13.4598	21.1235	18.6934	19.3985	12.6223	9.86103	13.9382	26.6197	21.1551	18.8692	18.331	18.5615	13.3471	0.984333
1564	CCZ1B	CCZ1B	Vacuolar fusion protein CCZ1 homolog B	Unknown function	HIEPELAGRDS*PIR	11.5701	11.3685	9.189	9.69722	12.1269	9.67312	11.8238	7.70485	7.24865	12.6495	11.6425	13.778	13.4889	10.3992	8.80514	16.6776	11.3855	12.7439	0.982893
1565	CCZ1B	CCZ1B	Vacuolar fusion protein CCZ1 homolog B	Unknown function	HIEPELAGRDS*PIR	23.1276	26.2039	27.8499	24.102	36.7488	30.2057	24.3906	27.255	26.9094	31.4243	26.5398	28.8414	36.1509	35.325	22.5762	46.7243	30.2394	20.3767	0.943996
1566	CCZ1B	CCZ1B	Vacuolar fusion protein CCZ1 homolog B	Unknown function	HIEPELAGRDS*PIRAEM#PGNLQHYGR	8.90296	4.84796	17.8975	16.6945	15.3721	19.51	14.0558	12.3619	12.9039	16.938	14.0156	16.4608	20.0872	7.30796	12.5838	11.417	17.5249	3.46879	0.948898
1567	CD276	CD276	CD276 antigen	Receptor, channel, transporter or cell surface protein	HSDS*KEDDGQEIA	9.75969	9.43912	10.0276	24.1664	36.4185	31.6246	11.5385	8.20615	9.17502	32.1964	21.7122	25.2001	18.3133	14.0548	13.9133	54.7051	40.1452	31.7663	0.942297
1568	CD276	CD276	CD276 antigen	Receptor, channel, transporter or cell surface protein	HSDS*KEDDGQEIA	6.38125	6.58544	8.94535	17.9406	31.3166	28.2146	8.56271	8.124	9.93437	26.3598	24.1804	23.3932	18.5428	23.091	13.3769	48.8852	42.061	34.712	0.960439
1569	CD2AP	CD2AP	CD2-associated protein	Adaptor/scaffold	FNGGHS*PTHSPEK	25.3164	44.8566	35.4249	11.0439	23.7217	9.91594	14.264	9.17872	14.7421	11.4773	10.8401	24.514	47.1961	57.3821	15.5312	18.6471	16.5817	11.7736	1
1570	CD2AP	CD2AP	CD2-associated protein	Adaptor/scaffold	FNGGHS*PTHS*PEK	20.339	17.4131	23.2116	8.2694	13.769	14.2177	12.6979	10.5719	17.2714	7.10679	4.18021	7.34337	11.3363	9.62444	6.60227	5.325	3.88183		1
1571	CD2AP	CD2AP	CD2-associated protein	Adaptor/scaffold	IS*TYGLPAGGIQPHPQTK	18.7329	24.2579	30.2713	6.19982	9.04993	4.77758	21.4558	18.1926	16.5908	7.44538	6.8698	8.52921	19.2097	15.5014	7.53267	3.99582	3.7372	3.21121	0.875159
1572	CD2BP2	CD2BP2	CD2 antigen cytoplasmic tail-binding protein 2	Adaptor/scaffold	GPGQPSS*PQR	118.281	155.102	137.676	127.673	169.482	158.85	122.95	134.672	115.655	139.499	112.564	112.138	101.4	128.311	104.588	128.796	91.7882	96.613	0.994767
1573	CD2BP2	CD2BP2	CD2 antigen cytoplasmic tail-binding protein 2	Adaptor/scaffold	GPGQPSS*PQRLDR	35.2242	19.5785	40.9691	23.8814	18.4183	29.0885	20.3692	21.6056	21.5888	21.1176	14.9738	18.129	32.68	18.9795	8.55146	7.71344	16.6989	2.86965	0.858583
1574	CD2BP2	CD2BP2	CD2 antigen cytoplasmic tail-binding protein 2	Adaptor/scaffold	GKHSLDS*DEEEDDDDGGSSK	56.351	44.3456	18.3997	49.4947	33.5638	52.1273	38.5761	39.9054	46.506	44.1227	29.7357	46.4829	47.6996	42.2831	24.0363	26.4219	30.5732	14.4887	0.953483
1575	CD2BP2	CD2BP2	CD2 antigen cytoplasmic tail-binding protein 2	Adaptor/scaffold	HSLDS*DEEEDDDDGGSSK	10.3978	16.0663	6.86599	9.54346	18.2993	8.67348	10.3874	9.58162	10.5824	10.1859	13.9425	12.8515	10.7445	10.9851	7.09351	15.9105	7.85415	6.758	0.977329
1576	CD44	CD44	CD44 antigen	Receptor, channel, transporter or cell surface protein	LVINS*GNGAVEDR	13.5977	5.46964	12.7267	32.7046	32.7485	43.0536	15.8397	10.7574	11.5877	50.2816	51.4103	42.9298	18.9167	10.2049	25.9901	48.5613	25.4967	19.2568	0.871734
1577	CD44	CD44	CD44 antigen	Receptor, channel, transporter or cell surface protein	S*QEM#VHLVNK	20.9043	20.7451	29.5699	259.238	339.459	257.493	12.7873	19.0358	34.6736	377.194	319.095	336.248	14.3971	13.3114	14.4083	154.598	105.555	79.8118	0.994875
1578	CD44	CD44	CD44 antigen	Receptor, channel, transporter or cell surface protein	S*QEM#VHLVNK	7.70561	2.19591	3.70934	65.0382	70.6719	68.7023	6.76202	6.81364	8.59455	98.8016	74.9775	81.2106	2.71365	2.91325	3.11929	37.1293	27.2714	20.3346	0.995948
1579	CD44	CD44	CD44 antigen	Receptor, channel, transporter or cell surface protein	S*QEM#VHLVNK	7.69631	7.3105	8.79114	56.0266	64.5501	67.3785	6.07191	4.60934	5.5068	95.1367	72.0808	73.9899	8.7923	2.07479	3.18005	32.891	21.7991	21.968	0.956738
1580	CD44	CD44	CD44 antigen	Receptor, channel, transporter or cell surface protein	S*QEMVHLVNK	9.35103	11.9253	10.2974	75.1545	67.6894	66.1072	7.22873	10.6645	14.3343	96.2114	82.5621	100.587	7.6462	3.78283	6.74583	37.7405	31.3674	21.6203	0.9507
1581	CD46	CD46	Membrane cofactor protein	Receptor, channel, transporter or cell surface protein	GTYLTDET*HR	4.96669	6.25779	5.68059	3.2489	5.48168	2.94914	31.5014	24.0963	30.2954	22.3349	17.6027	25.2083	5.60613	3.74254	3.79875	5.80321	5.00875		0.67447
1582	CD47	CD47	Leukocyte surface antigen CD47	Receptor, channel, transporter or cell surface protein	AVEEPLNAFKES*K	12.5165	10.8957	13.0544	4.3004	8.4112	5.34269	14.3154	8.05183	11.0171	7.82631	7.43691	5.906	14.7333	19.5514	14.3392	13.3977	11.8422	7.66919	1
1583	CD99	CD99	CD99 antigen	Receptor, channel, transporter or cell surface protein	NANAEPAVQRT*LLEK	7.78816	4.73551	11.6275	4.14803	4.68079	3.51873	16.8371	18.9053	14.1777	14.305	8.58508	12.9696	12.3009	5.68597	7.50881	21.2221	10.9461	9.47379	1
1584	CD99	CD99	CD99 antigen	Receptor, channel, transporter or cell surface protein	NANAEPAVQRT*LLEK	9.62702	8.71981	12.7857	6.08707	5.54672	5.98318	19.7192	19.487	16.901	15.985	11.3664	15.615	13.1986	7.60624	7.51117	22.2412	11.1227	11.7568	1
1585	CDAN1	CDAN1	Codanin-1	Receptor, channel, transporter or cell surface protein	VLPQGPPT*PAK	70.4338	65.541	63.4015	64.6494	78.1971	63.7376	54.5385	47.0966	51.049	30.5086	23.9812	28.8346	64.5748	48.1081	32.7907	19.2888	17.7807	10.624	0.96493
1586	CDAN1	CDAN1	Codanin-1	Receptor, channel, transporter or cell surface protein	VLPQGPPT*PAK	91.6901	90.3177	102.073	80.7927	113.903	84.7934	66.0911	71.83	66.6252	53.9305	36.5104	45.5762	83.3315	75.5156	41.6544	22.3904	22.9477	15.83	0.99017
1587	CDC20	CDC20	Cell division cycle protein 20 homolog	Cell cycle regulation	ENQPENSQT*PTKK	20.2003	18.6513	21.2515	13.7538	27.0445	20.8219	14.757	13.7953	10.3022	8.97758	6.04422	4.75876	8.26983	8.65864	5.37782	2.42863			1
1588	CDC23	CDC23	Cell division cycle protein 23 homolog	Cell cycle regulation	RVS*PLNLSSVTP	43.3028	48.1613	52.2969	18.0131	20.6358	20.6807	45.3679	47.5231	50.6744	27.2543	25.174	19.4859	42.4163	31.845	21.6145	13.5121	15.9316	11.6633	0.954052
1589	CDC23	CDC23	Cell division cycle protein 23 homolog	Cell cycle regulation	RVS*PLNLSSVTP	33.3295	26.3957	29.4194	9.52721	9.36345	9.82467	29.0932	25.5084	25.4851	13.947	13.4861	10.8928	21.5986	16.3924	14.1356	9.90609	6.54894	5.05425	0.935079
1590	CDC23	CDC23	Cell division cycle protein 23 homolog	Cell cycle regulation	VSPLNLSSVT*P	11.9614	12.2606	18.2569	10.6501	12.1344	15.3841	9.38097	8.71171	12.6485	11.6824	5.08294	6.74357	37.9023	29.4898	21.6826	21.7877	22.3836	13.9698	0.886438
1591	CDC23	CDC23	Cell division cycle protein 23 homolog	Cell cycle regulation	VSPLNLSSVT*P	53.9347	40.56	59.7863	34.8861	43.7738	36.8027	46.3648	43.3989	41.5805	19.925	26.4738	28.4344	135.835	125.227	77.6447	85.212	74.917	47.6206	0.919191
1592	CDC25B	CDC25B	M-phase inducer phosphatase 2	PHOSPHATASE	S*VTPPEEQQEAEEPK	36.4827	29.2073	38.4645	24.7278	38.9708	25.6928	22.3329	22.4532	25.8973	17.203	14.904	14.0175	13.186	14.5859	9.13656	3.34037	5.37532		0.982518
1593	CDC25B	CDC25B	M-phase inducer phosphatase 2	PHOSPHATASE	S*VTPPEEQQEAEEPK	28.7714	31.5947	34.1255	24.1353	29.5815	29.0412	21.7878	18.7838	19.5551	15.4278	12.1604	13.6316	15.483	10.9452	8.04348	5.1883	4.23154		1
1594	CDC25C	CDC25C iso3	M-phase inducer phosphatase 3	PHOSPHATASE	YLGS*PITTVPK	40.1634	46.2192	45.0307	20.9504	16.8225	15.7066	40.5337	30.0274	36.3914	19.5124	17.1032	20.0993	154.256	140.765	81.0029	100.952	76.0678	53.1881	0.953582
1595	CDC25C	CDC25C iso3	M-phase inducer phosphatase 3	PHOSPHATASE	YLGS*PITTVPK	123.591	123.162	139.84	49.602	66.4685	48.4296	123.469	114.967	123.021	50.9351	43.6699	60.0728	494.534	437.468	245.063	298.645	231.199	145.948	0.996538
1596	CDC25C	CDC25C iso3	M-phase inducer phosphatase 3	PHOSPHATASE	DTSFTVCPDVPRT*PVGK	10.5938	11.8472	12.6479	1.7117	4.31695	1.57083	11.6137	11.3072	11.9371	2.38449	3.99553	3.42074	57.8783	52.7245	38.0496	36.1867	34.2541	19.6787	0.895416
1597	CDC26	CDC26	Anaphase-promoting complex subunit CDC26	Unknown function	SSQFGS*LEF	41.441	33.5895	40.0524	13.0376	13.5601	10.2232	54.5919	47.2544	57.0066	34.8882	23.0413	23.016	48.1051	30.8755	31.7742	30.704	31.7463	22.1088	0.928424
1598	CDC26	CDC26	Anaphase-promoting complex subunit CDC26	Unknown function	SSQFGS*LEF	22.1381	21.9776	25.4458	5.98701	12.656	7.04879	35.4707	24.3846	35.6301	19.1423	15.4627	12.5685	26.92	17.3267	19.5358	16.9828	18.2468	8.85689	0.905817
1599	CDC37L1	CDC37L1	Hsp90 co-chaperone Cdc37-like 1	Unknown function	AEGEAEEESDFDVFPSS*PR	21.6903	24.453	40.6475	8.43083	3.66853	8.51894	29.9205	30.9269	28.3571	9.85731	11.5069	12.8571	78.1954	55.1522	43.1665	36.3419	32.6306	29.0147	0.977761
1600	CDC42EP1	CDC42EP1	Cdc42 effector protein 1	GAP, Rac/Rho	RSDS*LLSFR	4.18744	4.6238	3.71895	22.5781	25.4054	25.9615	5.32183	3.09381	3.82406	24.581	23.6901	25.1739	4.41504		3.428	21.1357	17.4459	11.1669	0.999168
1601	CDC42EP2	CDC42EP2	Cdc42 effector protein 2	Adaptor/scaffold	ELPDGPS*PLLK	14.7015	8.0851	12.4201	5.06843	10.792	4.68681	15.2351	16.1496	12.1287	8.56798	10.3925	8.52117	36.1067	32.0648	18.8031	29.0165	24.4747	20.1009	1
1602	CDC42EP3	CDC42EP3	Cdc42 effector protein 3	G protein or regulator	LPRLS*CEPVM#EEK	19.7776	16.9316	27.4685	9.39599	5.51456	7.47577	19.6709	14.7474	16.1099	3.99975	4.59167	5.94717	52.3604	36.182	29.0658	32.084	31.987	14.5179	0.894165
1603	CDC42EP3	CDC42EP3	Cdc42 effector protein 3	G protein or regulator	LS*CEPVM#EEK	36.6147	35.3313	46.5965	24.1711	27.2859	17.974	39.1849	48.2639	35.1002	16.5536	9.4631	16.9945	83.5807	66.177	51.2865	71.4326	62.5648	58.8364	0.970042
1604	CDC42EP3	CDC42EP3	Cdc42 effector protein 3	G protein or regulator	ANST*SDSVFTETPSPVLK	18.4699	26.3318	23.6293	23.9745	22.5826	19.4925	15.5362	23.4745	19.4432	19.2823	18.8342	21.4898	15.121	14.1046	9.29522	12.6369	10.5588	6.41671	0.95119
1605	CDC42EP3	CDC42EP3	Cdc42 effector protein 3	G protein or regulator	ANST*SDSVFTETPSPVLK	21.1344	20.9182	24.0745	19.7167	35.7965	25.8357	22.6781	21.2442	24.7286	18.4914	18.4023	19.038	22.203	14.8724	11.2263	12.2621	13.6409	7.506	0.99844
1606	CDC42EP4	CDC42EP4	Cdc42 effector protein 4	Cytoskeletal protein	NAM#S*LPQLNEK	44.3577	46.814	66.1959	26.1215	26.568	28.2745	43.6578	61.1336	57.677	39.3411	25.773	32.5581	61.7036	50.1956	39.584	60.5392	49.8045	38.437	0.858613
1607	CDC42EP4	CDC42EP4	Cdc42 effector protein 4	Cytoskeletal protein	NAM#S*LPQLNEK	15.0417	9.20705	14.3393	12.198	13.1224	10.4889	15.0428	14.9158	10.5466	11.5821	12.323	11.642	15.7792	10.8376	11.1605	14.0494	15.6787	6.28746	1
1608	CDC42EP4	CDC42EP4	Cdc42 effector protein 4	Cytoskeletal protein	NAMS*LPQLNEK	23.1752	16.1072	23.9249	11.9839	13.2734	13.4162	22.9189	23.4504	17.3318	17.4602	12.1348	12.8933	25.122	17.324	24.8247	26.3965	23.5113	15.5999	0.696156
1609	CDC42EP4	CDC42EP4	Cdc42 effector protein 4	Cytoskeletal protein	AGEPDGESLDEQPSSSS*SKR	9.58615	6.44238	9.35002	7.8451	9.48927	11.4137	20.8617	19.9089	15.8112	17.0013	15.7248	20.4444	16.1361	13.6217	9.88428	17.4539	11.7794	9.56089	1
1610	CDC42EP4	CDC42EP4	Cdc42 effector protein 4	Cytoskeletal protein	SLSS*S*PVKK	111.089	107.376	130.994	75.7331	105.249	107.609	89.7958	112.343	104.168	99.5345	82.6423	86.3604	91.4154	76.9476	65.3607	78.5819	61.3026	45.279	0.887204
1611	CDC42EP4	CDC42EP4	Cdc42 effector protein 4	Cytoskeletal protein	RS*LLSR	71.9378	80.2086	72.7763	47.8258	70.5749	49.4158	72.1047	68.9813	72.9544	53.6206	48.0461	45.6057	78.2285	61.9812	54.5689	69.2501	58.1313	39.7115	0.864137
1612	CDC5L	CDC5L	Cell division cycle 5-like protein	RNA processing	QVVQT*PNTVLSTPFR	7.23287	3.34634		5.83198	4.68543	2.56721	4.95466	6.41573	3.68925	2.4786	2.06452	4.68878	10.7676	42.6461	30.6004	62.5775	53.6731	37.766	0.949672
1613	CDC5L	CDC5L	Cell division cycle 5-like protein	RNA processing	S*GTTPKPVINST*PGRT*PLR	12.935	14.1756	13.4369	10.1077	15.075	11.6971	16.9657	17.5053	12.1308	13.2244	9.26985	11.1115	18.2061	17.6745	14.5965	22.5957	11.4354	13.0973	1
1614	CDC6	CDC6	Cell division control protein 6 homolog	Cell cycle regulation	LEPTNVQTVTCS*PR	30.8987	28.9534	38.3977	43.0011	42.627	42.0028	19.8876	20.4141	29.9794	22.5038	19.5072	23.8217	20.7608	13.5341	11.5153	6.27405	6.24664	2.7987	0.922271
1615	CDC6	CDC6	Cell division control protein 6 homolog	Cell cycle regulation	ALPLS*PR	60.7511	65.4833	68.3135	107.483	120.251	106.973	42.0856	37.7355	39.9979	97.6986	77.5308	86.1415	34.7265	28.6081	20.1632	8.81309	9.17701	6.10362	0.976456
1616	CDC7	CDC7	Cell division cycle 7-related protein kinase	Protein kinase, Ser/Thr (non-receptor)	FQAEGS*LK	14.3532	14.6851	14.2385	17.6346	11.7202	10.9165	10.0104	12.1475	12.1623	12.0331	8.86609	8.43834	7.72874	8.5115	8.48025	5.42478	5.6028	4.09444	0.89669
1617	CDCA2	CDCA2	Cell division cycle-associated protein 2	Unknown function	S*FCISTLANTK	183.331	173.335	207.164	90.8001	111.98	88.4335	56.965	62.024	70.3369	27.6967	29.0531	28.4106	61.8216	49.5295	35.0973	18.7309	18.3093	8.96959	0.995901
1618	CDCA3	CDCA3	Cell division cycle-associated protein 3	Cell cycle regulation	TSSGDPPS*PLVK	60.8746	48.5421	52.4466	55.7918	56.7937	49.0804	57.1896	55.1035	55.6019	38.8469	30.4028	46.7965	67.6884	59.9768	43.2742	47.4408	29.3678	23.0685	0.908222
1619	CDCA3	CDCA3	Cell division cycle-associated protein 3	Cell cycle regulation	TSSGDPPS*PLVK	86.8787	52.7523	91.5581	68.3006	69.0252	66.5714	84.3323	79.0635	75.9482	53.3771	54.0981	53.626	81.0611	75.9894	56.82	58.2722	41.326	33.6604	0.912539
1620	CDCA3	CDCA3	Cell division cycle-associated protein 3	Cell cycle regulation	QLS*EVFETEDSK	44.5007	13.8668	6.15611	68.9177	11.1035	11.1531	47.0862	42.6447	25.9573	9.11809	7.29104	47.5835	5.40886	24.4416	16.121	36.8119	25.8866	15.7966	1
1621	CDCA5	CDCA5	Sororin	Cell cycle regulation	APS*PTKPLR	104.303	113.389	112.928	83.8698	132.499	113.787	107.788	88.5861	97.0658	71.8565	59.6651	56.205	98.7569	90.7102	64.5251	31.1702	24.6354	15.3502	0.983697
1622	CDCA5	CDCA5	Sororin	Cell cycle regulation	IVAHAVEVPAVQS*PR	79.4416	71.1125	94.6111	20.4228	24.6643	19.7314	120.496	103.874	108.889	14.7669	21.1526	20.3283	214.184	177.005	114.093	36.8342	32.0494	19.9232	1
1623	CDCA5	CDCA5	Sororin	Cell cycle regulation	IVAHAVEVPAVQS*PR	39.0737	32.1749	48.3142	10.447	9.4884	7.8472	57.7731	58.26	54.1051	12.8478	5.38464	5.16521	89.1601	70.7335	51.2814	14.1856	14.4215	7.12307	0.98953
1624	CDCA7L	CDCA7L	Cell division cycle-associated 7-like protein	Transcriptional regulator	ASLVS*EEEEDEEEDK	14.4001	14.4806	18.8757	7.12023	11.5122	6.58804	16.3244	13.9643	13.0294	6.77309	6.623	4.57551	10.8836	15.3454	10.9492	5.69915	5.21225	5.31329	0.983354
1625	CDCA7L	CDCA7L	Cell division cycle-associated 7-like protein	Transcriptional regulator	ASLVS*EEEEDEEEDKATPR	92.2532	75.8022	108.993	42.7369	47.9455	45.9454	59.0622	60.7795	77.8366	41.6395	30.3254	37.4164	63.3205	47.0146	41.3168	9.8917	14.4264	4.06055	0.964825
1626	ARHGAP31	CdGAP	Rho GTPase-activating protein 31	GAP, Rac/Rho	RNS*APVSVSAVR	10.1539	12.9726	13.1905	6.90637	7.34991	10.0419	15.5384	14.1717	14.3492	10.4999	4.22475	6.10329	16.6498	13.18	9.84968	12.9122	12.6306	8.38788	0.998845
1627	ARHGAP31	CdGAP	Rho GTPase-activating protein 31	GAP, Rac/Rho	DDSPS*SLESSK	9.99635	12.7631	9.89989	6.66679	8.67575	10.9965	9.24069	10.9975	10.0808	7.72286	8.80312	7.16036	11.4411	11.7174	7.28396	14.8126	11.2404	12.6102	0.653027
1628	ARHGAP31	CdGAP	Rho GTPase-activating protein 31	GAP, Rac/Rho	SQWTLEVPSSSS*CANLETER	16.7419	16.0097	15.5232	10.2502	16.6442	7.78687	16.5927	17.8366	10.9357	8.42574	7.58758	6.32364	30.1334	28.1516	21.4885	18.855	14.0452	9.69896	1
1629	CDH11	CDH11	Cadherin-11	Receptor, channel, transporter or cell surface protein	PGLRPAPNS*VDVDDFINTR	15.875	11.5686	13.4905	20.3344	18.8881	19.3064	14.6037	13.6587	14.6586	17.2973	14.1418	18.8965	17.7728	15.9469	11.2084	23.823	16.5693	16.1262	1
1630	CDK1	CDK1	Cyclin-dependent kinase 1	Protein kinase, Ser/Thr (non-receptor)	VYT*HEVVTLWYR	23.8778	18.6478	40.2389	53.9497	25.0063	46.715	36.7581	65.5131	42.9608	36.7561	33.4691	29.2203	44.9539	18.1942	58.5303	23.9065	27.1571	14.4428	0.989832
1631	CDK1	CDK1	Cyclin-dependent kinase 1	Protein kinase, Ser/Thr (non-receptor)	VYT*HEVVTLWYR	58.3718	75.6529	64.7368	37.6512	37.3519	34.4056	50.4618	39.4483	51.9279	22.5981	25.9716	41.973	61.1964	77.2835	23.781	18.365	12.1376	8.37764	0.988572
1632	CDK1	CDK1	Cyclin-dependent kinase 1	Protein kinase, Ser/Thr (non-receptor)	IGEGT*Y*GVVYK	23.9206	23.7746	31.6758	22.2665	27.6555	22.3188	19.097	19.2975	23.06	14.5373	11.1315	14.8577	16.6887	14.2084	4.42094	3.04861	5.66649	3.08631	1
1633	CDK1	CDK1	Cyclin-dependent kinase 1	Protein kinase, Ser/Thr (non-receptor)	IGEGT*Y*GVVYK	26.7242	30.008	34.323	26.423	30.766	25.8123	28.8684	20.5362	27.2735	22.0889	18.3082	16.4647	16.3608	16.782	9.31578	8.93234	3.06625	4.13307	1
1634	CDK1	CDK1	Cyclin-dependent kinase 1	Protein kinase, Ser/Thr (non-receptor)	IGEGT*YGVVYK	134.843	140.654	152.635	56.4196	109.425	61.3153	91.4883	94.2476	100.682	36.9428	30.3877	37.2397	94.5277	77.2194	42.7768	12.0588	10.6516	4.84669	0.998073
1635	CDK1	CDK1	Cyclin-dependent kinase 1	Protein kinase, Ser/Thr (non-receptor)	IGEGT*YGVVYK	45.4452	27.3863	74.7812	49.834	40.5503	60.9085	41.4353	75.9325	50.1062	45.362	37.8533	24.1332	51.4143	24.0139	62.9037	8.45142	15.3815	7.45486	0.968382
1636	CDK1	CDK1	Cyclin-dependent kinase 1	Protein kinase, Ser/Thr (non-receptor)	IGEGT*YGVVYK	12.722	12.3671	16.7414	13.9439	13.4845	15.8678	9.23734	17.4135	11.2028	9.73172	11.2509	9.66702	8.08012	7.09587	10.4789	3.9778	2.68678	2.98219	0.961704
1637	CDK1	CDK1	Cyclin-dependent kinase 1	Protein kinase, Ser/Thr (non-receptor)	IGEGT*YGVVYK	6.66103	4.7296	16.2381	16.6856	13.6471	18.0784	6.24647	13.5119	7.62819	10.5449	13.196	4.53479	15.7442	6.65046	14.8819	6.76175	9.40503	6.08585	0.901187
1638	CDK1	CDK1	Cyclin-dependent kinase 1	Protein kinase, Ser/Thr (non-receptor)	IGEGTY*GVVYK	16.0343	12.5561	18.2826	16.1094	13.5426	10.5943	10.0479	10.0497	15.8842	9.73556	9.281	8.83371	22.445	15.3955	6.82169	7.34528	6.96617	3.27409	0.822904
1639	CDK1	CDK1	Cyclin-dependent kinase 1	Protein kinase, Ser/Thr (non-receptor)	IGEGTY*GVVYK	147.86	120.033	142.885	95.5777	138.744	109.401	88.5184	83.6404	94.0068	67.32	49.6696	49.9762	154.524	101.924	61.665	47.0757	36.4342	14.4091	0.986749
1640	CDK1	CDK1	Cyclin-dependent kinase 1	Protein kinase, Ser/Thr (non-receptor)	IGEGTY*GVVYK	22.3821	19.4631	26.7301	27.8276	29.2124	18.4932	14.5229	17.6657	17.1415	13.9143	11.916	9.69439	29.7872	24.1057	10.8674	9.36592	7.00785	6.27464	0.946068
1641	CDK10	CDK10	Cyclin-dependent kinase 10	Protein kinase, Ser/Thr (non-receptor)	AYGVPVKPM#T*PK	93.8258	86.9756	116.348	66.0672	113.42	69.1422	103.238	80.9921	100.421	70.8144	60.9904	64.6244	94.0335	89.5705	46.1986	68.4848	44.3424	34.255	0.974107
1642	CDK11A	CDK11A	Cyclin-dependent kinase 11A	Protein kinase, Ser/Thr (non-receptor)	AYT*PVVVTQ	100.656	99.829	84.3908	37.1882	69.889	47.9952	85.2085	61.5039	74.7447	46.4293	39.2148	75.1534	65.5242	88.148	27.8767	56.4949	38.9054	25.6319	0.854919
1643	CDK11A	CDK11A	Cyclin-dependent kinase 11A	Protein kinase, Ser/Thr (non-receptor)	RGT*S*PRPPEGGLGYSQLGDDDLK	15.3854	19.0658	16.4965	10.6342	11.3541	16.1526	19.2947	14.3458	14.3236	12.4619	10.9739	10.1091	19.7852	16.5715	10.8916	12.3157	7.05205	5.30303	0.717724
1644	CDK11A	CDK11A	Cyclin-dependent kinase 11A	Protein kinase, Ser/Thr (non-receptor)	GT*SPRPPEGGLGYSQLGDDDLK	15.0191	9.78154	14.8057	10.6371	11.6623	8.39516	17.2274	13.6822	14.3992	10.3699	12.2481	8.25765	10.2331	10.0576	5.30154	9.00037	7.95737	4.23355	0.960894
1645	CDK11A	CDK11A	Cyclin-dependent kinase 11A	Protein kinase, Ser/Thr (non-receptor)	GTS*PRPPEGGLGYSQLGDDDLK	13.5089	18.9418	16.5984	5.52451	12.3878	10.7872	18.7201	13.6101	14.8361	11.6957	8.57297	10.2638	16.378	13.2399	7.42841	9.17476	6.68511	5.03274	1
1646	CDK11A	CDK11A	Cyclin-dependent kinase 11A	Protein kinase, Ser/Thr (non-receptor)	EYGS*PLK	202.619	193.386	202.091	128.427	264.371	177.764	214.263	182.351	229.216	151.181	142.242	164.468	214.095	212.686	126.364	158.925	136.582	93.0007	0.983203
1647	CDK11A	CDK11A	Cyclin-dependent kinase 11A	Protein kinase, Ser/Thr (non-receptor)	EYGS*PLK	47.9922	37.2594	82.1446	129.32	70.6438	131.552	75.5888	159.671	87.7112	144.418	119.806	76.5385	93.4369	43.1039	127.438	108.306	127.169	115.09	0.967894
1648	CDK11A	CDK11A	Cyclin-dependent kinase 11A	Protein kinase, Ser/Thr (non-receptor)	REDS*M#EDR	5.97702	8.45327	9.06596	7.82153	13.2581	11.4856	7.8384	5.80149	3.96601	10.6433	12.9971	9.26727	7.64143	10.4173	12.5916	16.4829	11.1724	15.1333	0.971228
1649	CDK11A	CDK11A	Cyclin-dependent kinase 11A	Protein kinase, Ser/Thr (non-receptor)	RDS*LEEGELR	34.2154	40.9813	43.8131	34.5219	46.4899	45.455	29.9037	38.0927	39.1253	34.6031	28.822	28.383	49.3105	42.7358	32.5876	47.2173	31.6286	30.1743	0.995336
1650	CDK12	CDK12	Cyclin-dependent kinase 12	Protein kinase, Ser/Thr (non-receptor)	TVDS*PK	49.0118	40.869	52.0009	31.0638	33.5057	38.5863	35.7184	47.9357	46.8908	45.1909	38.1258	36.973	52.0993	44.8887	47.7449	41.5616	39.1887	21.5852	1
1651	CDK12	CDK12	Cyclin-dependent kinase 12	Protein kinase, Ser/Thr (non-receptor)	SSS*PFLSK	11.4079	13.7985	12.8837	15.7275	18.2499	13.6523	11.2249	11.8723	13.4697	15.3058	14.2378	14.4222	18.2361	16.6398	10.057	19.9679	15.7661	9.48867	1
1652	CDK12	CDK12	Cyclin-dependent kinase 12	Protein kinase, Ser/Thr (non-receptor)	GS*PVFLPR	82.2685	77.7702	90.132	64.1951	75.4827	67.6231	80.8064	91.5899	86.4175	67.9409	58.1462	69.2725	121.362	96.7122	75.4617	101.504	87.3672	70.7491	0.991625
1653	CDK12	CDK12	Cyclin-dependent kinase 12	Protein kinase, Ser/Thr (non-receptor)	DSKPIALKEEIVT*PK	126.798	115.757	160.002	130.078	165.157	144.796	125.327	128.697	144.413	132.302	117.44	132.106	313.78	240.97	172.318	200.546	202.096	78.4386	0.996723
1654	CDK12	CDK12	Cyclin-dependent kinase 12	Protein kinase, Ser/Thr (non-receptor)	EEIVT*PK	14.4203	16.9929	16.6077	13.8302	25.1936	24.4664	19.0488	20.1067	19.7392	21.1867	16.7879	14.2617	33.5772	36.6527	27.5361	48.9516	33.183	38.453	0.969462
1655	CDK12	CDK12	Cyclin-dependent kinase 12	Protein kinase, Ser/Thr (non-receptor)	TSTLPPLPLPPLLPGDDDM#DS*PKETLPSKPVK	10.0358	4.92755	10.4042	7.52343	7.60674	7.40627	9.80394	7.75207	7.11568	10.1939	7.43466	3.49317	35.7858	22.617	25.8516	17.1394	16.919	6.65546	0.989748
1656	CDK12	CDK12	Cyclin-dependent kinase 12	Protein kinase, Ser/Thr (non-receptor)	AIT*PPQQPYK	37.0358	41.4338	42.9733	21.6263	33.523	26.7651	38.9022	30.1047	38.4344	27.7658	16.4808	34.3265	46.2978	45.4023	26.0604	35.1045	26.0178	19.9596	0.944449
1657	CDK12	CDK12	Cyclin-dependent kinase 12	Protein kinase, Ser/Thr (non-receptor)	LYNSEESRPYT*NK	22.2522	24.9564	17.9579	10.9617	24.4726	15.5766	19.9763	14.6898	24.1091	13.9446	10.1209	18.1088	19.4178	21.9924	8.41769	7.84225	10.0368	3.49881	1
1658	CDK12	CDK12	Cyclin-dependent kinase 12	Protein kinase, Ser/Thr (non-receptor)	LYNSEESRPYT*NK	52.288	60.509	65.2744	34.5835	52.6575	44.964	54.56	37.2394	52.6938	40.3631	35.7261	51.5921	43.2016	57.4591	23.3431	36.9526	26.3836	17.8109	0.966783
1659	CDK12	CDK12	Cyclin-dependent kinase 12	Protein kinase, Ser/Thr (non-receptor)	T*QVSVTAAIPHLK	13.4144	10.3942	13.8582	1.54756	3.5707	4.18521	5.5722	7.1836	6.26222		2.28883	3.56549	34.2269	28.6974	13.05	40.0876	31.0077	21.7459	0.839701
1660	CDK12	CDK12 iso2	Cyclin-dependent kinase 12	Protein kinase, Ser/Thr (non-receptor)	RT*PTM#PQEEAAEK	11.1816	11.1373	12.739	7.9469	14.4901	9.48716	12.8123	13.1769	11.765	7.02943	9.66841	10.3516	13.8525	10.4662	6.62432	9.66808	9.89489	7.37371	1
1661	CDK12	CDK12 iso2	Cyclin-dependent kinase 12	Protein kinase, Ser/Thr (non-receptor)	RTPT*M#PQEEAAEK	37.6179	32.8664	48.6609	29.3556	39.8831	37.83	32.7723	33.8774	36.0012	35.975	31.2885	28.6558	44.0454	35.7396	25.5059	32.8468	26.2188	22.3813	0.958405
1662	CDK13	CDK13	Cyclin-dependent kinase 13	Protein kinase, Ser/Thr (non-receptor)	KDLSLGLDDS*R	9.07199	7.55689	12.6611	3.53009	1.44035	1.94498	13.9941	18.4184	10.9092	5.92826	3.93859	4.44264	49.0169	40.7139	28.09	36.985	25.1459	33.4564	0.814842
1663	CDK13	CDK13	Cyclin-dependent kinase 13	Protein kinase, Ser/Thr (non-receptor)	QTDPS*TPQQESSKPLGGIQPSSQTIQPK	19.7784	14.1161	3.21446	15.8351	5.07171	1.30016	34.6855	26.4006	15.8528	6.51942	2.95514	14.8905	10.811	46.1342	31.4266	35.923	23.8192	19.6633	0.969137
1664	CDK13	CDK13	Cyclin-dependent kinase 13	Protein kinase, Ser/Thr (non-receptor)	ILELT*PEPDRPR	127.714	115.136	142.286	65.0469	79.4044	64.9582	124.083	135.675	131.665	67.0007	60.5635	53.1553	143.206	125.129	98.0732	88.1617	87.3553	57.8887	0.994882
1665	CDK13	CDK13	Cyclin-dependent kinase 13	Protein kinase, Ser/Thr (non-receptor)	ILELT*PEPDRPR	75.8694	63.1663	99.2117	44.264	52.8667	44.3662	86.9097	81.3016	78.275	44.3826	38.9788	38.8235	103.98	85.3118	63.8963	59.9392	53.146	41.4582	0.984461
1666	CDK13	CDK13	Cyclin-dependent kinase 13	Protein kinase, Ser/Thr (non-receptor)	S*LS*PLGGR	11.9606	17.6023	17.87	10.0193	12.5885	15.3479	14.3669	13.4056	16.0555	11.9588	14.3007	13.9695	16.1755	13.6535	11.9085	15.642	6.89849	11.6521	0.767469
1667	CDK13	CDK13	Cyclin-dependent kinase 13	Protein kinase, Ser/Thr (non-receptor)	DDS*PVSHR	13.7451	12.741	9.50614	10.5954	15.4229	12.8673	16.3392	14.1202	15.186	16.3597	13.8117	16.3075	13.2056	11.205	6.88722	11.1357	6.72839	11.033	0.999614
1668	CDK13	CDK13	Cyclin-dependent kinase 13	Protein kinase, Ser/Thr (non-receptor)	DDS*PVSHR	78.4327	86.6917	40.9646	68.6501	86.9103	71.4405	81.7073	79.5174	82.012	81.375	64.9254	77.2268	70.5503	87.8286	58.4549	80.1962	61.0242	69.1781	0.986625
1669	CDK13	CDK13	Cyclin-dependent kinase 13	Protein kinase, Ser/Thr (non-receptor)	SPYS*PVLR	7.60543	11.0329	14.0321	10.9908	20.2559	18.7672	16.3163	7.0715	15.7503	14.9652	15.3258	17.0086	15.4228	13.9574	9.12475	17.0458	12.8568	6.52092	0.948353
1670	CDK13	CDK13	Cyclin-dependent kinase 13	Protein kinase, Ser/Thr (non-receptor)	IEHAPS*PSSGGTLK	128.596	134.659	4.50954	79.6123	127.451	90.9679	167.336	144.447	158.175	108.852	92.8181	103.351	115.373	127.342	85.6822	107.539	85.3999	73.9182	0.999608
1671	CDK13	CDK13	Cyclin-dependent kinase 13	Protein kinase, Ser/Thr (non-receptor)	TKPLT*PSIGAK	24.173	17.3401	20.1514	12.6855	18.6898	14.3552	26.3869	24.2539	24.2803	14.1935	13.0729	13.7759	44.82	42.3496	26.6219	38.2298	27.9128	25.8404	0.950018
1672	CDK13	CDK13	Cyclin-dependent kinase 13	Protein kinase, Ser/Thr (non-receptor)	TKPLT*PSIGAK	86.2685	89.3246	106.69	49.4561	79.4013	56.6215	96.9477	103.638	96.989	80.4467	61.8571	62.9641	203.403	193.724	141.384	192.318	146.437	126.948	0.966485
1673	CDK13	CDK13	Cyclin-dependent kinase 13	Protein kinase, Ser/Thr (non-receptor)	LYSSEESRPYT*NK	20.5161	24.3161	24.4538	7.83654	20.6031	14.4492	22.1144	13.0161	24.714	11.0923	10.0417	16.5499	20.5517	21.3076	8.67161	8.10584	5.70733	5.0387	0.985504
1674	CDK14	CDK14	Cyclin-dependent kinase 14	Protein kinase, Ser/Thr (non-receptor)	TLS*ESFSR	23.669	17.6574	27.0008	31.3978	37.0162	34.6859	15.8559	18.5628	20.6826	33.0737	29.3792	30.3196	17.2111	14.2502	12.2213	23.8667	18.144	14.7821	0.964026
1675	CDK14	CDK14	Cyclin-dependent kinase 14	Protein kinase, Ser/Thr (non-receptor)	TQS*TFDPFEKPANQVK	29.65	23.1135	25.1817	59.9611	76.9147	59.544	26.0161	31.0803	22.7826	51.1618	32.4275	43.669	44.3117	31.8298	22.1506	66.1983	51.4106	33.2697	0.998299
1676	CDK14	CDK14	Cyclin-dependent kinase 14	Protein kinase, Ser/Thr (non-receptor)	VHS*ENNACINFK	93.0788	45.8021	9.13012	205.544	49.9351	190.514	77.6074	110.293	89.0977	109.099	83.8239	188.244	60.2759	81.9494	69.1596	182.398	153.751	99.3562	1
1677	CDK16	CDK16	Cyclin-dependent kinase 16	Protein kinase, Ser/Thr (non-receptor)	RVS*LSEIGFGK	140.587	139.713	155.17	197.567	248.192	210.791	144.496	130.351	151.837	159.551	138.097	154.343	194.892	157.846	132.153	213.787	175.392	125.506	0.996348
1678	CDK16	CDK16	Cyclin-dependent kinase 16	Protein kinase, Ser/Thr (non-receptor)	LS*LPADIR	6.54987	9.70472	5.47023	13.2007	13.0683	10.8886	8.28748	6.55851	7.65957	10.2907	9.74777	9.31432	15.6776	12.1807	9.79912	18.8417	12.9759	9.7658	0.880919
1679	CDK16	CDK16	Cyclin-dependent kinase 16	Protein kinase, Ser/Thr (non-receptor)	RLS*LPADIR	209.357	207.818	228.373	269.208	360.1	303.452	214.316	224.495	213.35	217.925	202.928	209.949	320.481	259.851	203.663	386.449	338.59	221.543	0.994839
1680	CDK17	CDK17	Cyclin-dependent kinase 17	Protein kinase, Ser/Thr (non-receptor)	RIS*M#EDLNK	147.043	141.653	148.263	211.229	239.863	209.223	151.038	156.534	150.593	211.723	173.669	180.478	162.842	138.674	109.253	248.097	197.898	153.456	0.999911
1681	CDK17	CDK17	Cyclin-dependent kinase 17	Protein kinase, Ser/Thr (non-receptor)	RIS*M#EDLNK	16.5273	13.2469	15.095	27.4214	29.0234	23.6818	20.1261	17.3357	21.0403	19.0893	16.7765	20.1443	16.4134	17.7989	11.8414	27.8738	26.0034	17.7993	1
1682	CDK17	CDK17	Cyclin-dependent kinase 17	Protein kinase, Ser/Thr (non-receptor)	AS*LSEIGFGK	63.4242	62.0591	61.4148	72.0566	104.788	60.8219	61.4807	65.9942	60.9495	76.0997	66.4952	68.7836	73.3977	67.2091	50.0452	86.0241	70.2225	48.4813	0.970271
1683	CDK17	CDK17	Cyclin-dependent kinase 17	Protein kinase, Ser/Thr (non-receptor)	RAS*LSEIGFGK	81.9826	68.1049	85.0898	89.3436	134.441	98.5331	84.595	89.5901	85.1766	94.0839	81.6695	80.9895	100.688	77.7833	63.4142	112.829	99.478	63.0829	0.995927
1684	CDK17	CDK17	Cyclin-dependent kinase 17	Protein kinase, Ser/Thr (non-receptor)	RAS*LSEIGFGK	57.3004	53.056	64.0241	64.5756	70.439	70.4529	52.3302	49.8971	52.2976	60.272	57.8672	60.6929	62.6705	41.8877	43.906	70.9416	64.716	49.0642	0.990049
1685	CDK17	CDK17	Cyclin-dependent kinase 17	Protein kinase, Ser/Thr (non-receptor)	NGS*RLDIVHENLK	6.81355	9.91803	11.0329	10.8092	11.617	12.7763	12.7225	10.0175	7.31184	10.6251	13.6724	8.26116	7.92367	7.19164	7.29777	23.6174	13.3365	12.9422	0.806422
1686	CDK18	CDK18	Cyclin-dependent kinase 18	Protein kinase, Ser/Thr (non-receptor)	RFS*M#EDVSK	60.2417	59.6235	79.3116	91.0625	99.4715	101.006	71.0692	64.7034	68.0712	95.3306	85.5344	95.7858	72.6539	72.245	50.9456	131.935	134.008	98.2694	0.831732
1687	CDK18	CDK18	Cyclin-dependent kinase 18	Protein kinase, Ser/Thr (non-receptor)	AS*LSDIGFGK	8.2692	10.4121	12.2231	9.5261	17.9547	14.4142	9.86823	10.3571	10.0295	14.2396	13.4787	14.8344	11.7492	11.8182	8.27782	20.8274	15.6406	11.6	0.991863
1688	CDK18	CDK18	Cyclin-dependent kinase 18	Protein kinase, Ser/Thr (non-receptor)	RAS*LSDIGFGK	44.5489	42.5589	49.3883	52.1394	81.925	66.4609	48.4175	50.4823	40.5961	71.0493	50.0537	51.9348	66.4166	48.8718	40.78	89.7485	67.9872	48.8217	0.992122
1689	CDK18	CDK18	Cyclin-dependent kinase 18	Protein kinase, Ser/Thr (non-receptor)	RAS*LSDIGFGK	33.425	37.175	45.0781	54.641	59.2475	55.3924	40.1176	35.9234	37.1303	59.5576	48.3975	50.2381	41.9276	40.6912	36.5103	77.9469	73.0832	54.1478	0.990603
1690	CDK2	CDK2	Cyclin-dependent kinase 2	Protein kinase, Ser/Thr (non-receptor)	TY*THEVVTLWYR	25.6111	36.9812	34.9962	24.088	26.969	29.3163	28.0672	18.4488	22.2656	15.4798	14.0766	27.1331	28.8653	35.701	18.7752	22.2518	14.2933	9.29223	0.934827
1691	CDK2	CDK2	Cyclin-dependent kinase 2	Protein kinase, Ser/Thr (non-receptor)	TY*THEVVTLWYR	12.6537	13.0942	12.5599	5.02186	12.2058	7.52163	11.1117	11.0843	14.3607	6.84349	4.38916	11.3784	19.0187	14.9257	7.25112	7.23465	10.2298	3.3751	0.657964
1692	CDK2	CDK2	Cyclin-dependent kinase 2	Protein kinase, Ser/Thr (non-receptor)	TY*THEVVTLWYR	35.2608	9.01891	11.7686	7.33303	27.0991	8.82059	7.4676	7.56218	15.3197	3.37016	4.45593	11.6864	10.7133	24.7785		3.77604	3.66513	2.51546	0.94184
1693	CDK2	CDK2	Cyclin-dependent kinase 2	Protein kinase, Ser/Thr (non-receptor)	TY*THEVVTLWYR	16.0217	8.71308	16.8061	43.8171	14.4456	32.8916	26.7549	29.3818	17.4832	22.1515	22.384	18.1857	22.253	8.8022	32.7883	15.0977	12.1281	12.1496	0.910721
1694	CDK5	CDK5	Cyclin-dependent kinase 5	Protein kinase, Ser/Thr (non-receptor)	IGEGTYGT*VFK	31.0513	29.3409	29.0747	27.9839	37.596	30.9083	32.029	37.0442	40.2163	41.2005	37.7509	45.5627	38.7137	44.1652	23.7754	38.8104	28.1674	16.2994	0.918727
1695	CDK5RAP2	CDK5RAP2	CDK5 regulatory subunit-associated protein 2	Cytoskeletal protein	GNLELRPGGAHPGTCSPS*RPGS	20.5216	39.9947	37.0738	10.4572	20.338	11.2326	13.4352	11.6861	15.3835	6.13956	5.10312	15.725	26.0932	27.7655	4.71802	8.06221	7.84444	5.98716	1
1696	CDK5RAP2	CDK5RAP2	CDK5 regulatory subunit-associated protein 2	Cytoskeletal protein	GNLELRPGGAHPGTCSPS*RPGS	20.3843	34.0836	32.5298	12.57	10.0845	9.15634	13.4605	11.6579	15.8839	9.82354	6.04062	16.7783	22.7357	28.0782	8.934	11.2246	5.15289	7.74348	0.931988
1697	CDK6	CDK6	Cyclin-dependent kinase 6	Protein kinase, Ser/Thr (non-receptor)	GSS*DVDQLGK	28.2152	23.3625	26.1099	57.439	72.1361	64.3533	18.3975	16.1488	25.5386	38.908	31.6737	42.7071	84.7222	74.4279	46.9627	83.5315	70.2102	50.8078	0.983567
1698	CDK7	CDK7	Cyclin-dependent kinase 7	Protein kinase, Ser/Thr (non-receptor)	SFGS*PNR	16.2677	15.2705	20.0246	16.4722	18.7433	20.4956	11.1797	12.0956	11.6349	13.7106	11.7926	12.2892	16.7419	12.3769	11.0293	14.2718	10.4776	7.72865	0.953093
1699	CDK7	CDK7	Cyclin-dependent kinase 7	Protein kinase, Ser/Thr (non-receptor)	AY*THQVVTR	12.4759	15.5505	20.5193	16.9251	17.8385	22.0627	14.0055	13.1358	12.9811	18.221	13.4948	13.7228	18.0283	13.1672	15.5207	10.8719	13.289	8.0649	1
1700	CDK7	CDK7	Cyclin-dependent kinase 7	Protein kinase, Ser/Thr (non-receptor)	AY*THQVVTR	8.49971	14.104	14.0849	15.4403	11.0491	17.2213	10.8269	15.7928	6.96042	13.3783	11.0373	11.2803	10.7787	8.5128	15.1789	13.1627	17.9408	8.01827	0.976541
1701	CDK9	CDK9 iso2	Cyclin-dependent kinase 9	Protein kinase, Ser/Thr (non-receptor)	KGS*QITQQSTNQSR	33.168	28.353	36.4823	22.3807	27.7488	32.5052	30.6363	24.2107	31.7025	24.6259	14.4529	21.1001	26.3948	23.2571	17.2779	34.2459	25.7715	19.7014	0.972872
1702	CDK9	CDK9 iso2	Cyclin-dependent kinase 9	Protein kinase, Ser/Thr (non-receptor)	KGS*QITQQSTNQSR	16.1025	15.7314	16.6198	9.78245	16.5152	13.3936	17.0415	20.5711	20.2323	16.173	9.02425	9.63638	15.7885	12.7563	10.3233	10.9389	13.3312	11.3554	0.873203
1703	CDKAL1	CDKAL1	Threonylcarbamoyladenosine tRNA methylthiotransferase	Receptor, channel, transporter or cell surface protein	NPAEDHFRNS*IK	16.2066	20.87	26.3502	27.1478	31.6028	30.9817	24.0273	26.8814	30.0752	32.1307	24.8645	31.288	18.249	12.6146	12.1284	14.4347	13.3763	11.2244	0.948912
1704	CDKAL1	CDKAL1	Threonylcarbamoyladenosine tRNA methylthiotransferase	Receptor, channel, transporter or cell surface protein	NPAEDHFRNS*IK	22.9803	26.9345	34.0089	35.6134	41.0716	38.8821	33.5604	37.1058	31.6318	40.974	36.6492	31.9939	20.5555	22.202	13.7814	26.9529	19.1963	10.3055	1
1705	CDKL5	CDKL5	Cyclin-dependent kinase-like 5	Protein kinase, Ser/Thr (non-receptor)	DLTNNNIPHLLS*PK	16.9926	16.3232	20.9486	7.6885	8.94139	9.09952	23.7148	21.5916	19.0203	8.98875	7.89086	7.51136	23.1071	20.7614	15.2063	14.9508	12.447	7.47306	0.920582
1706	CDKN2AIP	CDKN2AIP	CDKN2A-interacting protein	Unknown function	VIEGKNSS*AVEQDHAK	14.4452	13.6	13.3432	8.38034	10.3014	4.11323	6.83965	11.7176	11.1309	6.21282	4.47591	4.83028	32.6164	33.0558	19.6556	15.1333	13.2548	5.66998	0.705832
1707	CDKN2AIP	CDKN2AIP	CDKN2A-interacting protein	Unknown function	NSSSSGTSLLT*PK	8.59393	8.17619	12.101	6.37861	9.42351	6.80346	11.8687	10.1872	10.1396	7.09533	6.20888	8.38138	47.7622	32.2667	25.3134	32.3144	28.8036	24.036	0.895369
1708	CDKN2AIP	CDKN2AIP	CDKN2A-interacting protein	Unknown function	SSS*QTSGSLVSK	19.6852	23.0669	19.4246	16.4833	20.5069	23.2913	25.899	25.0276	23.0769	29.7066	20.5734	26.0088	18.0753	14.8028	9.31006	17.6729	14.6943	11.6088	0.856835
1709	CDKN2AIP	CDKN2AIP	CDKN2A-interacting protein	Unknown function	S*TSQVAASLLASK	55.2768	67.1591	69.6114	37.1525	49.9077	41.1895	66.2547	57.827	66.4997	45.4307	38.1808	44.5922	41.9945	32.7797	23.229	20.4071	18.274	12.7237	0.998979
1710	CDKN2AIP	CDKN2AIP	CDKN2A-interacting protein	Unknown function	ST*SLASVSQLASK	16.9246	24.1636	26.1714	16.6808	23.4379	21.9722	21.6729	23.3115	20.7545	17.5032	17.5632	17.9343	22.4144	23.5411	12.9246	25.1891	21.694	12.8437	0.833722
1711	C2CD5	CDP138	C2 domain-containing protein 5	Vesicle protein	AM#TVEKAS*PVGDGNFR	40.8218	39.5689	47.9262	29.5762	29.8539	22.3537	36.2667	47.9659	40.818	34.8589	31.2413	28.884	75.4032	74.355	48.4153	45.5363	44.3163	21.4284	0.921122
1712	C2CD5	CDP138	C2 domain-containing protein 5	Vesicle protein	NQTYSFS*PSK	62.4637	44.3441	72.3567	31.7989	22.758	26.9034	52.9426	49.8212	68.8603	23.5295	21.8645	28.5942	46.7409	30.7856	15.7532	9.06412	14.9936	2.99588	0.999737
1713	C2CD5	CDP138	C2 domain-containing protein 5	Vesicle protein	QSSSS*DTDLSLTPK	33.0114	20.5065	8.40799	13.6106	4.18812	2.69751	35.4602	27.5234	27.157	4.77188	4.05353	7.02142	3.82685	12.0324	9.24444	8.64564	7.64526	5.80111	0.757498
1714	C2CD5	CDP138	C2 domain-containing protein 5	Vesicle protein	LSSPAAFLPACNS*PSK	11.6523	9.27746	10.7556	7.85121	10.0792	10.4247	17.7643	16.1352	12.4278	9.16523	7.96987	7.43009	17.3847	15.2901	14.7587	12.6329	7.6926	6.98812	0.967431
1715	C2CD5	CDP138	C2 domain-containing protein 5	Vesicle protein	SQS*ESSDEVTELDLSHGKK	29.8291	19.7075	24.0331	11.8264	9.76234	7.90283	22.1998	22.995	23.4468	7.91467	8.04898	13.6863	7.88914	5.22882	2.50892	2.4733	3.4481		0.729018
1716	C2CD5	CDP138 iso3	C2 domain-containing protein 5	Vesicle protein	TTM#TVEKAS*PVGDGNFR	22.3295	15.2799	23.1231	19.5784	20.2405	15.8602	17.085	18.8713	19.7619	22.3098	13.5267	21.181	45.1143	37.4627	20.8121	28.4195	27.3164	13.3414	1
1717	CDR2L	CDR2L	Cerebellar degeneration-related protein 2-like	Unknown function	RRT*IHTFPCLK	11.4919	14.0862	16.931	14.0304	20.7968	16.8882	12.1776	13.5389	11.9058	23.3055	15.936	18.4871	12.1548	7.13376	4.81087	4.50807	4.60935	3.64749	0.850927
1718	CDR2L	CDR2L	Cerebellar degeneration-related protein 2-like	Unknown function	T*IHTFPCLK	52.5615	58.4026	11.8081	54.7363	86.0956	65.7509	58.1218	59.4119	59.6939	77.6552	49.5317	63.3237	40.6799	27.971	29.5704	35.4964	21.3041	14.4445	1
1719	CDR2L	CDR2L	Cerebellar degeneration-related protein 2-like	Unknown function	T*IHTFPCLK	27.898	26.5885	8.65105	40.1584	46.4492	41.9324	27.8659	36.4414	29.1113	43.5474	27.8962	30.7021	17.3753	14.6117	13.7786	20.3806	19.1605	12.6435	0.931623
1720	CDR2L	CDR2L	Cerebellar degeneration-related protein 2-like	Unknown function	RTIHT*FPCLK	23.8398	23.0533	34.3092	25.3593	31.2118	30.411	20.3459	21.8453	26.784	32.9602	23.8433	33.8799	19.9016	12.6191	10.1776	13.1317	9.3218	6.70059	0.917545
1721	CDR2L	CDR2L	Cerebellar degeneration-related protein 2-like	Unknown function	TIHT*FPCLK	52.0801	39.9475	3.81715	73.0686	51.4046	58.6321	50.8243	48.9692	46.0323	66.1849	48.3957	99.3387	56.8908	54.1386	32.181	48.7767	32.1997	21.1684	0.991746
1722	CDR2L	CDR2L	Cerebellar degeneration-related protein 2-like	Unknown function	GDDLGAQDGVSS*PAAS*PGHVVR	7.60324	16.198	15.2595	10.5319	16.1722	10.9179	16.4818	10.5616	12.0667	13.4132	10.3562	13.7945	10.9224	15.1183	5.79945	17.4606	7.64838	12.8861	1
1723	CDR2L	CDR2L	Cerebellar degeneration-related protein 2-like	Unknown function	SCS*DTALNAIVAK	73.5988	68.742	64.5063	117.13	137.411	125.714	69.7505	63.493	67.0259	134.685	84.1656	88.7328	26.2506	30.3495	19.0339	45.1833	34.715	27.2576	0.996907
1724	CDR2L	CDR2L	Cerebellar degeneration-related protein 2-like	Unknown function	HAGNLTLHANS*VR	9.07581	7.24632	6.64063	19.4233	14.1285	15.2612	14.4166	13.3035	11.6106	19.1176	18.2625	15.9447	13.1199	7.10806	10.9901	13.8969	8.85928	7.60048	0.980469
1725	CDR2L	CDR2L	Cerebellar degeneration-related protein 2-like	Unknown function	HAGNLTLHANS*VR	17.6525	38.59	31.4904	9.90743	21.3699	14.521	11.4973	6.38653	17.0846	14.3516	11.8353	31.5805	24.8469	42.2252	3.79512	14.1636	8.61692	11.2878	0.955961
1726	CDR2L	CDR2L	Cerebellar degeneration-related protein 2-like	Unknown function	ELCTS*PR	42.7516	37.1359	45.6817	55.7005	66.6332	68.9075	50.526	47.9075	40.5222	75.6963	64.7	71.8165	28.1955	29.9714	22.3385	30.6212	21.5928	18.3312	0.988842
1727	CDR2L	CDR2L	Cerebellar degeneration-related protein 2-like	Unknown function	ELCTS*PR	16.9091	20.3994	17.694	22.9406	28.9774	24.9075	22.9831	19.9002	14.6855	33.9802	26.0341	29.3376	14.0648	12.5587	10.3702	14.3945	10.0024	6.13941	0.977366
1728	CDS2	CDS2	Phosphatidate cytidylyltransferase 2	Enzyme, misc.	VAHEPVAPPEDKES*ESEAK	7.81806	12.516		8.84613	7.51432	6.9259	17.2762	15.3157	12.7994	8.18394	8.41579	12.4255	13.4768	19.0875	11.27	10.6506	7.07367	10.3348	0.675788
1729	CDS2	CDS2	Phosphatidate cytidylyltransferase 2	Enzyme, misc.	VAHEPVAPPEDKESESEAKVDGET*ASDSESR	29.0497	11.9067	2.73849	16.0526	9.74697	14.1757	6.56939	17.8106	19.5365	8.68824	9.58851	17.6189	26.6039	12.5398	5.56005		8.01545		1
1730	CDS2	CDS2	Phosphatidate cytidylyltransferase 2	Enzyme, misc.	VAHEPVAPPEDKESESEAKVDGETAS*DSESR	39.5222	21.537	4.48854	21.2141	16.4276	21.9778	12.8892	16.1619	34.5084	12.2223	13.7517	17.8643	46.7422	19.8462	5.21404	2.48561	14.7094		1
1731	CDS2	CDS2	Phosphatidate cytidylyltransferase 2	Enzyme, misc.	AES*APLPVSADDTPEVLNR	9.34939	6.17394	11.6939	12.2306	10.8127	7.49033	9.20437	11.4369	12.7771	14.6834	11.9908	10.2866	15.8563	13.5012	10.1632	9.80421	8.53093	7.22763	0.99791
1732	CDT1	CDT1	DNA replication factor Cdt1	Chromatin, DNA-binding, DNA repair or DNA replication protein	LACRT*PS*PARPALR	20.3294	20.1329	21.1763	24.2834	28.2508	26.5107	13.5462	13.6968	14.9352	20.6519	12.3034	14.9678	6.31206	5.29618	4.87962	2.40997			1
1733	CDV3	CDV-3	Protein CDV3 homolog	Unknown function	S*LDNFFAK	2.80753	7.17598	8.16711	3.22574	4.13474	4.7719	3.36242	4.32336	6.58763	10.3169	7.24156	9.1715	20.6918	22.074	12.4162	25.7647	26.6837	16.018	0.994028
1734	CDYL	CDYL	Chromodomain Y-like protein	Transcriptional regulator	TS*PNNAR	17.3003	14.5182	19.2132	17.9326	15.4749	24.8358	22.3737	13.399	12.7691	16.551	14.1991	12.9231	12.5431	14.7924	20.4967	9.06393	13.4923	8.17002	0.87141
1735	CDYL	CDYL	Chromodomain Y-like protein	Transcriptional regulator	TAVDGFQS*ESPEKLDPVEQGQEDTVAPEVAAEKPVGALLGPGAER	17.1094	17.9663	19.739	18.5755	18.6796	15.2689	15.4842	13.4769	13.6085	15.667	13.3169	12.8103	17.2631	17.2561	10.777	13.2179	9.23917	6.78991	0.999148
1736	CDYL	CDYL	Chromodomain Y-like protein	Transcriptional regulator	LRFS*VR	88.2845	98.9335	118.05	70.5105	81.9863	76.5674	59.4544	55.3219	62.5599	53.1193	46.1622	47.7583	120.975	101.18	90.319	71.397	52.0105	40.4736	0.986017
1737	CEFIP	CEFIP	Cardiac-enriched FHL2-interacting protein	Unknown function	TFY*DPETGK	8.34463	8.38806	7.61669	7.78605	8.89744	11.1208	9.86083	6.88018	9.36479	11.8674	12.6936	13.6074	32.2366	40.3145	19.6744	58.2514	55.5966	32.7681	0.884699
1738	CEFIP	CEFIP	Cardiac-enriched FHL2-interacting protein	Unknown function	TFY*DPETGK	9.43698	6.2945	9.35445	17.5206	14.6128	13.9809	9.11388	11.1663	9.3002	14.7969	14.2245	16.077	30.0827	29.3009	19.4227	49.8378	43.6011	25.647	0.631484
1739	CELSR3	CELSR3	Cadherin EGF LAG seven-pass G-type receptor 3	Receptor, channel, transporter or cell surface protein	DLDPQPPPLPLS*PQR	13.7951	8.50371	13.0936	4.48077	2.12775	6.07468	24.9907	21.1222	27.1015	13.7288	7.2388	12.6722	23.9365	18.7507	15.9135	17.6332	15.2029	9.23033	0.905849
1740	CENPB	CENPB	Major centromere autoantigen B	DNA-binding	TPAAPAS*PAAVPSEGSGGSTTGWR	21.9491	17.7024	25.7302	19.604	25.2631	19.9039	24.094	20.5121	19.6908	19.958	15.7231	19.6239	29.9078	29.4964	18.0942	32.1398	25.0919	14.6973	0.991031
1741	CENPC	CENPC1	Centromere protein C	Unknown function	CS*LSEPLESDEADLAK	20.89	11.4125	7.47115	17.2301	8.70782	8.58931	26.0661	32.1766	25.771	8.66792	6.63979	11.7857	11.6544	23.4387	15.9499	39.3945	31.9559	20.2862	0.982258
1742	CENPC	CENPC1	Centromere protein C	Unknown function	ILATDVSSKNT*PDSK	19.6939	16.9238	28.7981	10.7853	12.4153	8.94251	17.9234	17.6495	13.3555	8.66665	7.40059	4.88804	16.8002	15.3559	10.4864	3.95696	5.89379		1
1743	CENPC	CENPC1	Centromere protein C	Unknown function	TSVSQNVIPSS*AQK	117.854	112.628	144.681	59.2717	71.2388	59.1382	99.1672	92.7759	86.1428	48.5635	32.9839	35.0751	104.28	88.535	62.3102	20.7434	13.1781	9.48106	0.981753
1744	CENPC	CENPC1	Centromere protein C	Unknown function	TSVSQNVIPSS*AQK	31.9207	30.9105	41.2544	13.6979	19.9443	17.9739	20.8755	21.2803	29.1285	10.8893	8.98587	8.24749	27.091	28.2811	18.5452	6.37408	5.03059	3.51528	1
1745	CENPC	CENPC1	Centromere protein C	Unknown function	KIEIDNKVS*DEEDKTSEGQER	69.1871	59.844	86.0407	53.1517	53.8258	46.6414	68.8167	73.4087	69.4313	46.1878	48.8666	48.1438	72.1156	61.8659	50.8886	54.3255	46.7449	36.6235	0.987045
1746	CENPC	CENPC1	Centromere protein C	Unknown function	TIS*PAESTALLQGR	16.4386	14.8329	13.9921	10.1796	11.0073	10.784	14.5906	12.4389	14.1444	10.839	8.19554	7.76479	16.9084	11.3475	7.60246	6.66538	6.59662	5.13818	0.877293
1747	CENPC	CENPC1	Centromere protein C	Unknown function	TIS*PAESTALLQGR	34.0291	17.9498	35.5593	16.866	17.5792	21.8819	25.8554	18.4102	18.5367	14.9088	17.1442	13.6386	23.9312	19.8158	18.1068	13.7781	8.90052	6.37582	0.914916
1748	CENPC	CENPC1	Centromere protein C	Unknown function	DTCIQS*PSKECQK	69.5456	68.7181	69.2191	36.6945	48.0903	49.161	47.7951	52.2299	59.8707	32.0906	16.6944	25.5896	40.7385	38.6129	24.559	17.2255	12.5156	9.57733	0.950317
1749	CENPF	CENPF	Centromere protein F	Cell cycle regulation	LQLQGLDLS*SR	36.498	32.0796	42.1665	14.2835	16.1929	12.9781	20.6523	22.691	18.6025	5.86416	4.43115	5.58076	39.885	31.8705	29.689	8.95096	8.17858	5.52036	0.959129
1750	CENPF	CENPF	Centromere protein F	Cell cycle regulation	LQLQGLDLS*SR	37.0684	32.2295	36.0744	10.3702	11.3519	8.54687	19.7768	16.0767	16.2182	5.4485	4.50062	4.85564	35.926	32.7005	24.36	6.45163	6.39798	5.22923	0.991773
1751	CENPF	CENPF	Centromere protein F	Cell cycle regulation	S*LLGIDTEDAIQGR	16.3147	15.6727	22.0132	9.12086	7.56541	8.96691	6.33691	7.15389	9.90985	3.25156	4.21647	4.35377	24.834	21.9188	11.6988	5.62942	5.03941	2.65094	1
1752	CENPF	CENPF	Centromere protein F	Cell cycle regulation	GS*PLLGPVVPGPS*PIPSVTEK	32.7255	33.4855	41.6201	13.1854	14.5729	15.3089	20.0381	17.4129	24.6065	8.08105	4.23415	6.39739	21.1453	17.8158	15.2461	7.74472	7.92543	3.33066	0.995054
1753	CENPF	CENPF	Centromere protein F	Cell cycle regulation	GSPLLGPVVPGPS*PIPSVTEK	17.911	22.0929	26.7196	8.94585	11.1809	8.93191	14.1104	12.6054	9.91574	4.80216	4.28015	3.36012	27.2385	25.2662	19.2292	5.53563	7.62477	4.43224	0.9704
1754	CENPF	CENPF	Centromere protein F	Cell cycle regulation	LALS*PLSLGK	30.2824	29.9904	32.006	8.46989	15.4835	11.9193	20.3561	21.1623	19.956	7.48572	5.45097	4.39655	31.8995	29.2541	17.4762	6.34268	8.03187		1
1755	CENPF	CENPF	Centromere protein F	Cell cycle regulation	SVPVNNLPERS*PTDSPR	10.9073	9.28628	12.4624	5.28412	11.1116	8.57132	4.27775	7.08722	5.64991	3.61021	2.76409	2.34387	36.5696	27.8939	18.8385	10.5887	6.89897	2.64612	0.951576
1756	CENPF	CENPF	Centromere protein F	Cell cycle regulation	DFSASY*FSGEQEVTPSR	12.9784	15.8193	19.1459	7.75487	10.2018	6.50269	7.79067	7.44561	6.68374		2.69624	5.46246	28.7196	23.7997	13.8919	10.8141	6.23214	4.80598	0.857101
1757	CENPI	CENPI	Centromere protein I	Unknown function	GPS*PEPLK	6.80265	5.44609	9.88273	7.05314	12.1156	10.5507	10.9859	8.97733	11.4812	10.7084	11.2238	9.04588	10.6361	9.69576	13.1941	18.8213	11.7488	14.9512	0.963267
1758	CENPO	CENPO	Centromere protein O	Unknown function	LDMS*LVS	30.2632	31.0777	42.9925	17.0631	17.8502	15.6608	24.8978	24.2131	23.0411	6.54303	8.48141	8.13995	16.9952	17.7088	12.2245	5.62787	3.47158		0.999819
1759	CENPT	CENPT	Centromere protein T	Chromatin, DNA-binding, DNA repair or DNA replication protein	ALLETAS*PR	13.4513	20.4937	16.6974	8.47808	14.8324	8.48962	20.5057	17.2797	19.0518	11.3404	5.61292	12.3131	22.7996	17.6612	9.3205	1.81126			0.961602
1760	CENPT	CENPT	Centromere protein T	Chromatin, DNA-binding, DNA repair or DNA replication protein	ALLETAS*PR	16.0717	17.0292	15.3055	11.3513	17.8209	10.0921	20.2894	18.1677	22.4989	11.0244	10.4035	10.5761	30.1637	21.3626	15.8411		2.75039		0.947996
1761	ACAP2	CENTB2	Arf-GAP with coiled-coil, ANK repeat and PH domain-containing protein 2	Adhesion or extracellular matrix protein	SSPSTGS*LDSGNESK	20.0024	24.075	30.1006	12.7756	12.2532	15.0642	17.561	16.3473	15.4905	12.1063	7.62093	8.12766	34.111	29.4239	19.55	20.3978	17.6188	16.1565	1
1762	ACAP2	CENTB2	Arf-GAP with coiled-coil, ANK repeat and PH domain-containing protein 2	Adhesion or extracellular matrix protein	FQQDS*QKF	87.211	94.1466	134.39	46.0274	52.2064	57.049	86.4864	87.8573	89.5352	61.1518	51.0999	48.7383	159.265	150.587	122.644	118.779	96.7283	84.3362	0.977209
1763	ARAP1	CENTD2	Arf-GAP with Rho-GAP domain, ANK repeat and PH domain-containing protein 1	Adhesion or extracellular matrix protein	HYS*VVLPTVSHSGFLYK	28.9416	10.4125	25.5075	20.0524	28.5757	20.0407	29.6458	24.2837	28.1545	25.3062	25.286	28.7735	26.5329	13.9543	11.7606	11.98	10.0769	6.70546	0.989777
1764	AGAP2	CENTG1	Arf-GAP with GTPase, ANK repeat and PH domain-containing protein 2	Tumor suppressor	ISASS*PR	126.931	118.645	130.186	91.6081	125.624	119.12	107.771	121.556	125.22	103.528	93.9222	83.4236	102.336	98.6915	77.2128	93.1487	84.8944	60.2714	0.999896
1765	AGAP1	CENTG2	Arf-GAP with GTPase, ANK repeat and PH domain-containing protein 1	GAP, ARF	ATSACAPISS*PK	53.3306	49.0013	63.2136	41.9184	58.9109	49.8448	61.5995	63.6345	72.0036	53.0839	50.3463	48.2394	133.209	101.251	84.7021	116.598	89.8956	79.2041	0.953116
1766	AGAP1	CENTG2	Arf-GAP with GTPase, ANK repeat and PH domain-containing protein 1	GAP, ARF	ATSACAPISS*PK	16.2765	20.3519	18.7125	13.6553	16.7882	14.6641	22.1574	20.9651	21.2706	19.8155	12.825	17.2382	47.8068	40.2621	26.7289	37.5645	33.3576	27.9107	0.917833
1767	AGAP1	CENTG2	Arf-GAP with GTPase, ANK repeat and PH domain-containing protein 1	GAP, ARF	LDPPPS*PHANR	18.9263	18.6843	24.5594	16.5281	19.7764	17.2906	23.5109	24.4797	19.6174	14.2682	9.05364	17.419	22.4247	20.8753	15.5711	17.9593	12.0539	11.9411	0.858172
1768	AGAP1	CENTG2	Arf-GAP with GTPase, ANK repeat and PH domain-containing protein 1	GAP, ARF	LDPPPS*PHANR	13.0658	12.4409	11.3907	8.28244	11.0786	9.58015	10.7893	10.4107	12.735	7.04023	7.43237	11.2132	10.8586	11.3419	7.46841	11.8845	8.19326	6.40517	0.954629
1769	AGAP1	CENTG2	Arf-GAP with GTPase, ANK repeat and PH domain-containing protein 1	GAP, ARF	FVLM#AT*PNLSR	24.5982	20.9708	21.6188	8.77696	10.1976	7.81755	10.9638	13.6522	12.5665	6.73815	4.48578	4.21861	21.8551	21.6762	14.5781	8.60454	9.51257	4.98261	0.911973
1770	CEP120	CEP120	Centrosomal protein of 120 kDa	Unknown function	EGIDSQS*LIELK	20.3985	15.1145	22.9869	9.76913	7.48634	10.7588	17.3013	17.2049	15.2829	9.63099	7.84998	8.43282	20.0891	24.569	17.8809	12.0489	9.89843	8.50194	0.950546
1771	CEP128	CEP128	Centrosomal protein of 128 kDa	Unknown function	RNS*LQHHQDDTK	84.0397	89.8303	90.2298	58.3114	74.102	82.7492	75.015	68.0236	72.4494	60.1613	46.2504	50.7416	80.2056	79.0097	51.6973	56.7223	35.7921	41.6432	1
1772	CEP128	CEP128	Centrosomal protein of 128 kDa	Unknown function	FLSS*PR	54.9342	41.0891	63.8768	38.5227	47.6825	45.2575	50.6832	48.9396	56.1463	36.3539	35.245	33.4346	72.4893	55.4623	44.1091	35.3388	32.3646	18.5261	0.97424
1773	CEP131	CEP131	Centrosomal protein of 131 kDa	Calcium-binding protein	RPAS*LSTAPSEK	89.8054	86.1548	92.1261	93.0124	144.289	122.482	73.7588	79.4237	74.8356	90.3266	85.7338	85.3492	164.424	126.708	106.286	135.465	103.688	74.8811	0.981225
1774	CEP131	CEP131	Centrosomal protein of 131 kDa	Calcium-binding protein	S*LHEAELLQSDER	15.2404	8.38045	3.80022	22.7514	5.3812	24.786	18.8154	17.2171	20.0776	16.3166	9.27202	20.3688	37.1424	23.3492	25.0147	33.4469	31.9796	17.4816	0.927138
1775	CEP131	CEP131	Centrosomal protein of 131 kDa	Calcium-binding protein	SNS*TTQVSQPR	68.5515	55.8369	59.7632	62.1629	91.4048	79.7819	50.3594	51.6965	45.6365	65.418	45.3043	57.796	56.5355	47.9397	32.1062	49.979	36.5539	33.174	0.989024
1776	CEP131	CEP131	Centrosomal protein of 131 kDa	Calcium-binding protein	SGSPRPT*EPTDFLM#LFEGSPSGK	10.1553	13.5064	17.5846	13.7937	19.9318	14.5105	21.0719	25.6152	28.5838	22.5502	18.1908	24.6621	14.6344	9.15007	10.9169	12.5451	9.19976	7.35527	0.995098
1777	CEP131	CEP131	Centrosomal protein of 131 kDa	Calcium-binding protein	QPAQELSPTPGGT*AHQALK	59.485	33.785	9.56056	66.3787	12.8447	13.5032	76.6244	61.0113	46.7828	13.3737	12.9237	87.0152	8.33518	70.7383	29.362	46.7148	26.3206	25.2514	0.865139
1778	CEP135	CEP135	Centrosomal protein of 135 kDa	Unknown function	DRS*PSRLDTFLK	63.4942	42.4568	68.8247	52.3666	48.5261	59.3175	33.996	46.0589	43.1167	43.7909	37.6543	57.5805	65.8627	37.2405	15.9137	13.6551	29.3614		0.969736
1779	CEP152	CEP152	Centrosomal protein of 152 kDa	Unknown function	NVS*PEFVPCEGEGGFGLHK	33.92	35.1563	41.7317	41.8791	50.3071	45.3276	32.2626	37.7652	34.1574	38.8694	36.5193	48.4397	39.7786	32.4377	28.2803	29.0382	25.1988	16.0668	0.974274
1780	CEP152	CEP152	Centrosomal protein of 152 kDa	Unknown function	NVS*PEFVPCEGEGGFGLHK	10.1451	15.0942	15.1321	19.1369	18.9683	17.6713	10.7352	18.137	13.9153	17.8235	13.2386	14.8621	15.256	13.8219	11.9985	11.091	13.9186	8.82132	0.819277
1781	CEP162	CEP162	Centrosomal protein of 162 kDa	Unknown function	SQLSS*EEEGAVM#GK	18.8535	16.4854	17.3925	14.4028	14.8569	16.0741	10.3671	12.9406	7.88909	8.17822	7.97274	9.38367	16.2008	18.1587	10.3455	10.8156	8.58564	7.62801	0.918635
1782	CEP170	CEP170	Centrosomal protein of 170 kDa	Cell cycle regulation	FVQSS*GR	38.6068	36.7225	41.7157	11.505	13.2183	16.5367	27.7152	27.723	28.2895	20.4372	16.9984	20.0472	47.9752	46.0646	40.9836	28.9143	20.1347	19.3658	0.941312
1783	CEP170	CEP170	Centrosomal protein of 170 kDa	Cell cycle regulation	TSPVVSGSS*SK	8.49561	16.3973	12.7436	11.6037	12.1461	17.8044	11.4901	9.68399	12.3114	13.7554	10.7561	11.7793	18.3138	17.816	12.9964	36.0002	30.4169	29.9833	0.783779
1784	CEP170	CEP170	Centrosomal protein of 170 kDa	Cell cycle regulation	LVPSDKFS*PR	51.1932	38.3089	59.5455	27.9872	25.1446	20.5437	43.2147	44.9613	41.8511	19.6809	16.3835	17.8055	63.6156	51.2208	42.2608	27.1629	23.9511	13.0718	0.939013
1785	CEP170	CEP170	Centrosomal protein of 170 kDa	Cell cycle regulation	FTIQLQLS*QK	21.7464	10.7682	23.3729	18.4196	24.095	17.4615	15.9801	16.2523	20.6473	13.4506	16.777	20.2796	37.0958	34.6476	22.7887	36.5725	32.4542	17.51	0.977359
1786	CEP170	CEP170	Centrosomal protein of 170 kDa	Cell cycle regulation	SS*ESELSK	17.8335	24.4373	26.9333	27.5953	47.5345	40.7468	30.6007	21.8686	21.939	32.8366	21.493	21.4001	8.71676	12.0901	8.17442	25.892	23.8021	20.328	1
1787	CEP170	CEP170	Centrosomal protein of 170 kDa	Cell cycle regulation	LQS*AGSAM#PTSS*SFK	7.96709	10.9335	9.26566	7.31221	7.40195	9.40469	8.1449	9.85285	8.70011	5.95274	5.43578	8.40268	34.1793	37.8729	21.1037	33.8699	27.1655	19.7399	0.904074
1788	CEP170	CEP170	Centrosomal protein of 170 kDa	Cell cycle regulation	LQS*AGSAMPTSS*SFK	9.32663	10.6505	8.2066	6.43936	9.57035	6.72239	7.22939	7.94991	7.68248	6.14334	4.54809	6.45916	33.32	28.6232	23.9863	38.2085	24.8207	19.5174	0.923286
1789	CEP170	CEP170	Centrosomal protein of 170 kDa	Cell cycle regulation	LQSAGSAM#PTSSS*FK	26.2117	26.3781	31.0364	21.5545	28.779	20.8042	28.5039	19.4581	24.6961	22.1231	19.6373	21.5241	32.7179	31.0282	18.4108	21.8088	16.2772	10.1322	0.989276
1790	CEP170	CEP170	Centrosomal protein of 170 kDa	Cell cycle regulation	LQSAGSAM#PTSSS*FK	64.5515	56.3896	74.2538	49.1871	73.094	57.3826	63.4868	44.3733	60.3225	55.0132	44.418	42.4645	76.7228	77.8167	49.7287	46.9748	35.2806	22.1697	0.956844
1791	CEP170	CEP170	Centrosomal protein of 170 kDa	Cell cycle regulation	LQSAGSAM#PTSSS*FK	7.92641	8.84589	11.6626	14.5427	14.4424	8.49647	13.9787	6.96221	12.527	8.83332	7.82334	10.0164	12.1385	12.063	9.91801	11.6963	4.50446	6.6159	0.918196
1792	CEP170	CEP170	Centrosomal protein of 170 kDa	Cell cycle regulation	LQSAGSAM#PTSSS*FK	9.71114	8.61498	14.3283	13.5637	8.99976	8.33499	9.93714	9.05527	11.1956	10.91	9.99238	11.7921	8.64662	13.5901	9.8792	8.90791	7.73357	6.28843	0.716743
1793	CEP170	CEP170	Centrosomal protein of 170 kDa	Cell cycle regulation	S*DVPVYLK	52.1171	47.2178	54.3575	48.9296	50.9314	57.9369	47.4055	52.0977	58.9643	54.8793	49.9709	56.1898	36.5301	34.9223	20.893	34.3277	24.5212	19.1904	0.806787
1794	CEP170	CEP170	Centrosomal protein of 170 kDa	Cell cycle regulation	S*DVPVYLKR	39.8574	29.2935	40.596	30.386	20.1812	45.9409	18.7818	32.4331	43.5495	33.2232	23.7298	34.162	28.4181	21.5351	6.38898	8.09375	13.9684	3.06152	0.920991
1795	CEP170	CEP170	Centrosomal protein of 170 kDa	Cell cycle regulation	SIKS*DVPVYLK	37.7518	33.4713	39.4811	27.9823	43.1672	29.0463	34.9975	36.5579	34.9752	30.9024	31.7183	31.7144	37.9045	32.7842	18.6937	26.6669	19.3968	14.2518	0.893405
1796	CEP170	CEP170	Centrosomal protein of 170 kDa	Cell cycle regulation	SIKS*DVPVYLKR	40.0553	23.8482	50.6637	24.1475	31.487	23.7803	21.9461	28.1585	38.7354	27.1124	23.4052	26.6301	33.7642	22.4788	8.34976	7.08401	13.8535		1
1797	CEP170	CEP170	Centrosomal protein of 170 kDa	Cell cycle regulation	HDDGTQS*DSENAGAHR	13.5076	25.423	6.51372	7.70988	13.8566	8.28482	12.4146	10.1175	11.901	7.60365	11.338	11.2091	11.8568	23.8499	8.36422	12.4098	4.96211	13.0807	1
1798	CEP170	CEP170	Centrosomal protein of 170 kDa	Cell cycle regulation	T*LPQLPNEEK	41.2228	31.0985	38.8806	42.383	43.7854	34.6894	30.3346	24.1669	27.5321	22.7411	20.272	18.9974	46.8016	42.6774	29.5383	88.4154	69.811	57.0477	0.958209
1799	CEP170	CEP170	Centrosomal protein of 170 kDa	Cell cycle regulation	TLPQLPNEEKS*LESHR	10.525	7.99894	10.5244	16.659	31.8125	22.3838	11.1569	5.45872	11.7614	27.445	20.3242	29.1048	107.545	94.4755	57.0194	121.64	110.354	70.6317	0.962651
1800	CEP170	CEP170	Centrosomal protein of 170 kDa	Cell cycle regulation	QGS*FTIEKPSPNIPIELIPHINK	35.5069	16.9691	9.9643	33.7986	8.4922	4.67076	42.8607	49.1963	37.2266	13.0601	11.3064	32.088	8.69625	36.2075	30.7173	33.1651	27.6889	15.7578	1
1801	CEP170	CEP170	Centrosomal protein of 170 kDa	Cell cycle regulation	SES*LDPDSSM#DTTLILK	11.4774	16.3102	19.2751	18.0678	29.5645	25.5727	9.05347	15.2968	9.3824	19.324	14.5833	18.7133	19.9303	17.8246	15.4667	26.1916	20.4396	13.6736	0.953045
1802	CEP170	CEP170	Centrosomal protein of 170 kDa	Cell cycle regulation	SES*LDPDSSM#DTTLILK	30.4343	31.058	29.9044	52.5795	65.9367	56.4462	37.5104	26.6295	32.1557	47.0311	39.1654	47.643	51.9297	48.4606	38.0499	58.5833	45.9321	35.8697	0.963742
1803	CEP170	CEP170	Centrosomal protein of 170 kDa	Cell cycle regulation	SES*LDPDSSM#DTTLILK	7.39334	6.23804	7.70647	14.8266	19.0906	17.6205	8.43201	7.09203	7.59973	12.7092	10.6904	11.5637	16.1422	13.1268	12.0542	19.8495	12.5483	12.9701	0.935947
1804	CEP170	CEP170	Centrosomal protein of 170 kDa	Cell cycle regulation	LREDNKT*DEGPDTPSYNR	32.1807	25.7914	38.3976	6.30589	12.0619	9.3649	26.3014	17.3686	19.0409	9.07491	7.17524	7.91184	36.0444	27.7649	13.4169	9.96819	8.13289	5.00729	1
1805	CEP170	CEP170	Centrosomal protein of 170 kDa	Cell cycle regulation	S*FTSLYK	26.4359	22.3511	24.3185	14.6807	19.4323	18.5827	18.0067	8.12703	17.4662	13.5159	9.26439	12.3809	23.4572	16.3385	15.0939	14.8715	10.6405	7.95072	0.857949
1806	CEP170	CEP170	Centrosomal protein of 170 kDa	Cell cycle regulation	S*FTSLYK	54.7438	48.7721	40.4761	25.6818	45.6608	40.2296	29.9493	22.9084	36.1283	22.3341	19.4846	22.0476	54.2872	39.9724	31.1377	29.6724	22.1059	15.4082	0.909895
1807	CEP170	CEP170	Centrosomal protein of 170 kDa	Cell cycle regulation	CSTGS*PSKDVTK	130.917	59.5706	30.1339	82.7178	33.9191	22.2611	107.957	104.371	84.1487	29.7049	13.4388	68.9499	34.6454	106.376	54.0378	51.0311	42.9296	20.5595	1
1808	CEP170	CEP170	Centrosomal protein of 170 kDa	Cell cycle regulation	CSTGS*PSKDVTK	78.2105	32.9562	12.2302	47.0228	17.3218	14.4254	68.4255	55.4443	52.6318	20.5376	14.7539	38.1828	16.7523	63.9477	35.5366	33.2961	28.8122	12.4264	1
1809	CEP170	CEP170	Centrosomal protein of 170 kDa	Cell cycle regulation	LQSAGSAMPTS*SSFK	76.6174	70.8692	80.7746	66.8971	86.3032	73.784	68.8541	76.7826	84.5849	72.2358	61.622	71.1937	99.0016	90.7782	71.1925	64.192	53.87	34.2836	0.967518
1810	CEP170	CEP170	Centrosomal protein of 170 kDa	Cell cycle regulation	S*EIGEK	13.7666	12.663	8.3248	26.8388	43.1686	47.3344	5.99156	9.80314	7.24691	24.6377	20.3881	24.4344	48.0191	35.698	38.3303	47.8436	48.7327	23.8818	0.945335
1811	CEP170	CEP170	Centrosomal protein of 170 kDa	Cell cycle regulation	LGS*LSAR	52.418	74.4963	52.8635	16.2076	37.9155	32.8098	58.5353	63.5507	62.8349	37.4859	27.9933	31.9313	92.4621	67.5649	49.07	47.8458	46.9065	26.1364	0.976136
1812	CEP170	CEP170	Centrosomal protein of 170 kDa	Cell cycle regulation	IPPLVHSKT*PEGNNGR	11.5903	11.4054	11.9531	13.924	9.42451	6.00688	13.997	10.7737	10.942	6.62663	7.44476	8.66284	18.0723	16.3189	15.389	16.795	11.0171	9.70201	0.730563
1813	CEP170B	CEP170B	Centrosomal protein of 170 kDa protein B	Cytoskeletal protein	EPS*YFEIPTK	195.049	197.219	205.519	110.536	197.516	146.252	201.969	192.629	195.296	164.514	127.877	164.78	104.639	99.6159	77.0746	115.508	80.5982	61.0861	1
1814	CEP170B	CEP170B	Centrosomal protein of 170 kDa protein B	Cytoskeletal protein	EPSY*FEIPTK	56.2539	61.3584	59.541	33.3878	61.6485	43.8948	54.4352	57.2728	57.1584	52.4829	33.9426	51.6501	36.0934	30.494	21.2983	36.9587	21.2134	17.0377	0.996181
1815	CEP350	CEP350	Centrosome-associated protein 350	Cell cycle regulation	S*PSVSLSQSK	20.63	27.2831	23.7112	19.4486	20.115	20.0078	21.7708	20.2481	25.2592	23.9352	16.9263	18.3852	29.1326	26.9572	22.0314	28.2398	20.2886	18.882	0.939714
1816	CEP350	CEP350	Centrosome-associated protein 350	Cell cycle regulation	SPS*PISISSSETSSIM#QK	39.0745	44.15	47.0243	18.4672	26.2334	23.5257	44.8787	43.4992	46.6926	21.8046	17.2719	18.6184	36.4558	31.1628	15.3602	12.0152	10.7773	9.00146	1
1817	CEP350	CEP350	Centrosome-associated protein 350	Cell cycle regulation	LLELKS*PTELM#K	25.1965	20.0432	26.9222	20.8994	23.253	15.4851	31.5553	28.7719	25.9299	20.2995	21.4224	21.0178	48.6742	38.3334	26.3244	19.4011	22.6455	13.5977	0.97108
1818	CEP68	CEP68	Centrosomal protein of 68 kDa	Cytoskeletal protein	SEEEVES*DDEYLALPAR	15.7491	15.0659	19.5289	10.8834	13.6125	14.3298	22.0413	18.4548	19.0471	9.80834	9.62736	11.1702	22.0667	21.7183	15.4187	23.0395	14.1473	14.4525	0.926403
1819	CETN2	CETN2	Centrin-2	Cell cycle regulation	RM#S*PKPELTEEQK	8.029	10.1939	14.5545	17.7961	26.2131	19.0284	16.5766	17.254	16.4646	22.9431	20.4523	19.8163	17.0881	13.3618	10.5608	18.7444	13.7693	9.71479	0.816371
1820	CETN2	CETN2	Centrin-2	Cell cycle regulation	RMS*PKPELTEEQK	40.7932	36.6735	45.6418	58.0129	76.4008	71.5196	59.7663	51.6972	51.2526	77.6116	71.9783	72.691	40.7164	38.0448	37.428	68.6976	58.168	36.2549	0.943197
1821	OTUD7B	Cezanne	OTU domain-containing protein 7B	Protease	SSDAQAPLAQPES*PTASAGDEPR	9.88997	10.8685	6.72792	8.48751	11.8081	9.85873	8.8086	6.51769	10.1869	13.1924	7.73481	11.5939	10.7624	11.19	10.7242	17.1733	14.4145	11.6333	1
1822	OTUD7B	Cezanne	OTU domain-containing protein 7B	Protease	LGS*FGK	59.0547	44.0342	48.6737	50.7637	71.346	58.2909	63.6318	57.1531	60.5828	73.1489	57.9498	62.9923	81.6638	62.8837	54.5748	74.3693	62.0365	40.3108	0.898488
1823	OTUD7B	Cezanne	OTU domain-containing protein 7B	Protease	LGS*FGK	34.3419	27.2803	34.5748	39.3736	42.1991	34.0236	37.2623	39.2715	33.5171	55.6074	43.0015	44.0659	51.2514	39.4862	31.9554	55.9964	41.5793	29.4237	0.858469
1824	CFAP97	CFAP97	Cilia- and flagella-associated protein 97	Unknown function	HVSGITLLS*PK	40.3256	47.7802	51.6826	17.8423	28.6701	18.6436	40.394	30.6977	35.5429	31.3203	30.209	45.8986	48.4093	51.6563	21.9332	11.0616	7.89907	8.0955	0.958781
1825	TRMT6	CGI-09	tRNA (adenine(58)-N(1))-methyltransferase non-catalytic subunit TRM6	Translation	DSALVEES*NGTLEEK	7.92466	10.195	11.3686	6.95328	6.40618	8.42544	10.6404	9.13123	6.04802	8.31593	6.22344	6.12902	17.6136	26.2256	16.7567	17.4912	16.1919	13.3638	0.986264
1826	CGN	CGN	Cingulin	Adaptor/scaffold	S*NSM#LELAPK	130.327	121.156	139.507	68.716	80.4868	66.2129	131.418	126.386	131.348	77.6111	52.6376	56.3432	121.549	104.602	77.9253	49.1437	38.192	26.2785	0.647043
1827	TRPM7	ChaK1	Transient receptor potential cation channel subfamily M member 7	Protein kinase, Ser/Thr (non-receptor)	TLTAQKAS*EASK	11.891	11.6188	11.0232	6.48452	8.51083	12.1131	14.101	22.6373	15.6804	17.2891	13.7601	14.3306	11.3325	10.1815	9.00451	6.27772	9.30124	3.50168	1
1828	TRPM7	ChaK1	Transient receptor potential cation channel subfamily M member 7	Protein kinase, Ser/Thr (non-receptor)	FFVS*TPSQPSCK	37.562	38.6028	43.3186	11.2671	18.6247	12.6376	64.1581	79.0744	65.2812	49.7653	37.5573	41.2017	46.6372	36.9598	28.5039	18.399	17.3968	11.1948	0.982613
1829	CHCHD3	CHCHD3	MICOS complex subunit MIC19	Mitochondrial protein	ICS*EEER	5.66984	4.47149	6.10209	8.37766	14.5429	10.0335	6.27605	6.53129	4.07099	12.205	13.3543	12.3497	16.4121	13.8823	14.293	19.0604	12.0017	13.9538	1
1830	CHCHD3	CHCHD3	MICOS complex subunit MIC19	Mitochondrial protein	SQRY*SGAYGASVSDEELK	4.85261	3.3227	12.9379	17.9391	7.67858	20.0724	9.19773	13.6273	7.57357	16.2402	12.5207	10.6965	8.90994	4.31477	7.0757	9.75983	10.8143	5.41831	0.997476
1831	CHCHD3	CHCHD3	MICOS complex subunit MIC19	Mitochondrial protein	YS*GAYGASVSDEELK	5.21488	4.15734	10.8084	21.8215	20.516	23.1467	12.1672	18.267	14.5145	25.0634	24.8043	11.7218	12.3085	4.14673	23.1321	20.1415	18.1677	17.6247	1
1832	CHCHD6	CHCHD6	MICOS complex subunit MIC25	Unknown function	RDT*FYK	28.1322	29.2159	27.1785	17.7904	36.3899	32.981	36.0029	25.5475	33.2853	24.5981	32.4201	19.7654	35.1451	32.1274	23.4648	26.2885	15.568	12.4488	0.759998
1833	CHD1	CHD-1	Chromodomain-helicase-DNA-binding protein 1	Enzyme, misc.	ASSSGPRS*PLDQR	43.5223	42.4213	47.5786	43.1947	50.2324	47.1627	44.7556	39.6157	38.9279	38.5656	37.6655	34.4087	51.1376	46.1351	33.4064	40.049	37.3	26.0696	0.987784
1834	CHD1	CHD-1	Chromodomain-helicase-DNA-binding protein 1	Enzyme, misc.	S*PFEHSVEHK	11.9053	8.29582	11.8054	14.4087	21.9121	22.4626	18.4489	19.72	15.5285	17.806	13.9318	14.3764	14.2276	11.3195	8.67413	13.5183	9.49236	5.91807	0.976367
1835	CHD1	CHD-1	Chromodomain-helicase-DNA-binding protein 1	Enzyme, misc.	S*PFEHSVEHK	20.4375	87.1305	46.8362	6.52231	20.1012	4.89771	10.5759	4.39744	10.5163	6.07738	8.5005	33.5608	15.31	49.2316	3.40812	7.76597	4.66077	6.4127	1
1836	CHD2	CHD-2	Chromodomain-helicase-DNA-binding protein 2	Enzyme, misc.	LKEEHGIELS*SPR	141.444	177.204	175.404	82.9087	124.816	95.6651	178.036	162.006	185.772	124.326	114.744	131.645	163.317	173.672	100.685	160.888	101.47	126.208	0.997136
1837	CHD2	CHD-2	Chromodomain-helicase-DNA-binding protein 2	Enzyme, misc.	LKEEHGIELS*SPR	69.6077	89.8588	85.4682	55.9979	65.2698	53.7404	76.1206	69.4592	81.3886	59.5068	56.4419	69.3909	83.8494	74.0531	43.8116	65.8228	44.1501	60.9397	1
1838	CHD2	CHD-2	Chromodomain-helicase-DNA-binding protein 2	Enzyme, misc.	LKEEHGIELS*SPR	31.7275	48.8718	45.2533	33.9799	36.4564	33.0387	38.0272	33.8424	46.6123	37.7058	32.4545	42.921	42.8404	43.2385	22.9762	39.4515	28.4072	33.9841	0.934962
1839	CHD3	CHD-3	Chromodomain-helicase-DNA-binding protein 3	Enzyme, misc.	M#ETEADAPS*PAPSLGER	11.0411	10.132	13.7743	10.4561	9.67099	9.01689	14.7297	14.4102	17.1136	7.64153	7.35702	6.3525	19.4651	13.8989	11.9013	11.175	9.56396	5.63883	1
1840	CHD3	CHD-3	Chromodomain-helicase-DNA-binding protein 3	Enzyme, misc.	METEADAPS*PAPSLGER	17.4993	15.6745	21.895	12.1413	13.2934	12.1341	19.2031	15.4573	24.6147	10.6511	11.5931	10.7039	19.5408	15.9616	16.571	11.6669	12.4321	9.09952	0.997081
1841	CHD3	CHD-3	Chromodomain-helicase-DNA-binding protein 3	Enzyme, misc.	ELQGDGPPSS*PTNDPTVK	31.2186	27.0577	25.9367	21.4294	29.2122	19.5447	36.0142	39.5797	31.4295	22.7922	15.3632	18.4446	38.1021	35.5431	24.9227	33.7452	24.8001	16.5105	1
1842	CHD4	CHD-4	Chromodomain-helicase-DNA-binding protein 4	Enzyme, misc.	QEES*VDPDYWEK	24.4101	11.1431	5.49848	11.9122	4.33161	5.36574	49.1829	35.9182	30.3792	6.27931	3.73704	15.6451	14.4824	63.2178	48.4257	72.557	40.2184	43.4343	0.917567
1843	CHD4	CHD-4	Chromodomain-helicase-DNA-binding protein 4	Enzyme, misc.	KM#S*QPGS*PSPK	16.8429	13.9247	18.6088	11.7752	12.2689	10.7167	20.6089	16.5155	21.3724	11.7138	10.795	11.3596	16.0672	11.5763	12.0251	10.2511	5.97994	11.6296	1
1844	CHD4	CHD-4	Chromodomain-helicase-DNA-binding protein 4	Enzyme, misc.	KM#S*QPGS*PSPK	19.1937	16.7832	25.3024	11.1556	14.8537	13.4381	14.9199	21.6721	20.5763	14.9916	10.5508	8.10786	13.5721	14.2234	12.6762	10.696	6.71677	6.68697	0.893468
1845	CHD4	CHD-4	Chromodomain-helicase-DNA-binding protein 4	Enzyme, misc.	KMS*QPGS*PSPK	27.1204	25.8437	31.0408	8.53815	24.8834	14.9372	26.8307	25.7664	26.5293	13.5695	13.1697	10.4074	20.083	19.6376	16.429	17.5759	15.3931	10.3909	1
1846	CHD4	CHD-4	Chromodomain-helicase-DNA-binding protein 4	Enzyme, misc.	M#SQPGS*PSPK	181.2	155.019	96.9218	62.2121	146.179	81.8259	73.0578	73.7193	73.3072	65.8957	56.0388	56.8574	64.7392	67.2642	60.7683	44.1913	34.1849	29.7846	0.979031
1847	CHD4	CHD-4	Chromodomain-helicase-DNA-binding protein 4	Enzyme, misc.	M#SQPGS*PSPK	10.9238	8.84783	16.09	15.4028	13.262	14.7176	13.5874	15.2883	13.1341	11.1416	15.0039	10.5561	9.80706	8.9282	5.73092	9.74267	8.04215	8.0972	1
1848	CHD4	CHD-4	Chromodomain-helicase-DNA-binding protein 4	Enzyme, misc.	MSQPGS*PSPK	25.9642	19.5989	29.834	24.142	21.4667	22.5328	20.7664	21.2044	18.7742	26.0403	23.1633	22.4787	16.735	16.3929	10.3385	16.4817	18.7595	15.5309	0.890147
1849	CHD4	CHD-4	Chromodomain-helicase-DNA-binding protein 4	Enzyme, misc.	M#SQPGSPS*PK	14.9396	12.0029	18.3817	10.347	18.7242	12.9289	15.7369	18.6634	18.2713	11.2557	11.1774	12.2439	13.396	10.5184	8.90975	8.10496	7.42123	3.63428	1
1850	CHD4	CHD-4	Chromodomain-helicase-DNA-binding protein 4	Enzyme, misc.	M#SQPGSPS*PK	47.0156	36.4071	52.7514	31.9193	43.2006	35.2467	57.8971	59.0042	54.3012	38.9216	38.796	28.8347	27.6206	24.4204	21.0167	19.2266	12.7733	11.2977	0.93616
1851	CHD4	CHD-4	Chromodomain-helicase-DNA-binding protein 4	Enzyme, misc.	TPTPST*PGDTQPNTPAPVPPAEDGIK	12.0041	14.3848	14.4584	10.123	13.9085	9.0786	14.3605	13.2506	14.0874	8.46538	10.0491	7.89887	19.5042	19.0104	14.3425	18.5974	10.1985	7.23483	0.975479
1852	CHD4	CHD-4	Chromodomain-helicase-DNA-binding protein 4	Enzyme, misc.	TPTPSTPGDTQPNT*PAPVPPAEDGIK	19.6429	19.3931	17.8779	13.7267	21.5585	12.054	25.2756	19.8427	19.8724	12.5341	9.51556	10.5195	10.8267	15.0667	10.8249	9.49008	7.27935	5.10874	0.947641
1853	CHD4	CHD-4	Chromodomain-helicase-DNA-binding protein 4	Enzyme, misc.	STAPETAIECTQAPAPAS*EDEK	17.7853	18.2343	22.1093	12.9919	15.7346	13.6807	19.2119	19.8952	19.354	13.8356	10.8702	12.1352	16.7992	16.7619	16.0588	12.982	7.79606	8.82098	0.958784
1854	CHD4	CHD-4	Chromodomain-helicase-DNA-binding protein 4	Enzyme, misc.	WGQPPSPTPVPRPPDADPNTPS*PKPLEGRPER	8.22145	11.144	19.1907	7.00178	15.9099	21.5208	14.6738	14.8462	20.6199	10.0498	9.28404	12.0965	16.1647	12.5332	6.55328	6.52512	10.5644	6.35884	1
1855	CHD7	CHD-7	Chromodomain-helicase-DNA-binding protein 7	Enzyme, misc.	NIPS*PGQLDPDTR	13.1339	22.0182	19.7143	24.1476	18.0341	17.1393	14.5484	12.2897	14.9399	10.9433	10.4452	11.2361	16.7608	18.5245	10.3408	12.3812	9.55651	5.13639	0.651619
1856	CHD7	CHD-7	Chromodomain-helicase-DNA-binding protein 7	Enzyme, misc.	AEGGPFKDGETLEGS*DAEESLDK	20.393	15.8796	25.772	11.3418	19.6461	16.6451	11.8338	22.8352	20.0443	18.6619	15.4648	17.0382	22.1358	20.5781	6.89604	8.29816	13.6502		0.951424
1857	CHD9	CHD-9	Chromodomain-helicase-DNA-binding protein 9	Enzyme, misc.	TLIKS*EPVS*PK	22.0241	24.6049	31.8297	12.3163	20.4674	14.9357	28.8756	26.7026	30.3208	14.0722	11.1341	18.019	27.9332	22.0568	16.5337	9.65771	6.74303	4.06942	0.8929
1858	CHD9	CHD-9	Chromodomain-helicase-DNA-binding protein 9	Enzyme, misc.	TEPLT*PNPASK	32.9768	35.2799	40.5584	16.6719	13.3941	19.1387	35.9758	35.987	34.8188	16.0912	16.5615	18.5621	63.4819	51.2775	37.2941	15.6613	14.6369	8.78336	0.929535
1859	CHD9	CHD-9	Chromodomain-helicase-DNA-binding protein 9	Enzyme, misc.	TEPLT*PNPASK	20.7914	19.5634	25.0969	10.0837	17.0557	16.1752	21.566	25.2597	23.7421	11.6651	11.0277	10.887	42.5439	33.8149	24.1468	12.9528	10.5979	7.1409	1
1860	CHD9	CHD-9	Chromodomain-helicase-DNA-binding protein 9	Enzyme, misc.	VMS*PENFPTASVEGK	16.7079	13.6675	11.2581	11.5093	16.19	15.2409	19.3295	16.6364	20.9831	14.0876	15.1141	18.7788	21.0813	20.5289	14.8198	17.8567	16.9636	9.5875	1
1861	CHD9	CHD-9	Chromodomain-helicase-DNA-binding protein 9	Enzyme, misc.	YAEDIEGKQS*EEEVK	19.7179	21.0732	24.4521	9.48572	13.8343	12.4876	20.7123	21.988	18.3692	13.7182	10.3669	10.0013	29.0529	34.3229	16.9711	10.7307	9.00241	6.09286	0.876328
1862	CHERP	CHERP	Calcium homeostasis endoplasmic reticulum protein	Endoplasmic reticulum or golgi	SYS*FIAR	44.1065	41.1023	45.7402	15.8142	31.763	28.4345	32.5911	20.5144	28.6837	16.6091	16.0542	17.7597	37.4458	46.0364	26.7267	29.7456	18.8048	14.6328	0.96285
1863	CHGA	CHGA	Chromogranin-A	Vesicle protein	EDS*LEAGLPLQVR	9.02758	4.50847	11.3778	9.06035	11.0664	11.3455	10.8078	12.7353	8.59952	12.6674	8.87552	8.96833	10.8032	10.8163	9.73496	17.7403	13.1879	8.60425	0.74213
1864	CHGB	CHGB	Secretogranin-1	Secreted protein	AS*EEEPEYGEEIK	2.99559	3.0124	7.96463	14.018	24.599	20.8568	4.60458	8.52376	13.3073	13.5284	19.3821	12.0808	11.6957	6.22495	7.07932	27.0587	24.2423	24.0401	0.962791
1865	CHGB	CHGB	Secretogranin-1	Secreted protein	NYPS*LELDK	18.1367	15.0053	16.9233	41.7853	52.982	42.2502	17.1852	12.2387	21.4303	32.5842	20.5545	27.1276	32.5028	36.7739	19.2037	87.9198	64.5164	43.5598	0.871903
1866	CHGB	CHGB	Secretogranin-1	Secreted protein	M#AHGYGEES*EEER	12.6792	5.89799		44.2177	10.838	43.0755	13.6441	18.8683	18.8387	22.4139	16.1307	30.3968	29.5602	20.1403	21.7272	85.2171	60.7012	47.0944	1
1867	STUB1	CHIP	E3 ubiquitin-protein ligase CHIP	Adaptor/scaffold	LGAGGGS*PEK	6.62484	12.8187	12.4311	12.1096	16.6365	16.5626	9.44709	13.3329	13.5309	17.389	16.7428	13.6186	8.62293	10.0147	9.89249	13.54	7.65718	11.2325	1
1868	STUB1	CHIP	E3 ubiquitin-protein ligase CHIP	Adaptor/scaffold	LGAGGGS*PEK	64.3894	66.3925	59.0151	65.3285	113.036	80.5928	80.4126	57.0605	60.9716	79.2734	69.5858	47.2127	57.3136	48.0987	46.752	67.9191	35.6108	47.7986	0.994597
1869	STUB1	CHIP	E3 ubiquitin-protein ligase CHIP	Adaptor/scaffold	LGAGGGS*PEKSPSAQELK	134.361	125.123	154.68	165.399	147.045	162.16	136.151	156.419	143.195	158.934	131.739	191.328	144.149	113.326	77.335	88.7878	89.5018	62.3072	0.916684
1870	CHEK1	Chk1	Serine/threonine-protein kinase Chk1	Protein kinase, Ser/Thr (non-receptor)	VT*SGGVSESPSGFSK	51.1116	49.2406	56.3908	47.6477	46.2095	39.4127	41.8631	40.6254	36.7884	26.5688	32.136	20.8861	109.167	83.0506	54.6245	43.4156	37.7828	24.2186	0.945135
1871	CHEK1	Chk1	Serine/threonine-protein kinase Chk1	Protein kinase, Ser/Thr (non-receptor)	VTSGGVSES*PSGFSK	22.5439	21.4013	29.433	12.0538	20.1849	14.4915	22.5285	25.6368	18.5165	13.7342	10.4916	11.3704	46.3068	40.6281	26.3832	11.6115	13.819	8.11243	0.942004
1872	CHML	CHML	Rab proteins geranylgeranyltransferase component A 2	Unknown function	NLES*PEK	49.4083	53.1151	57.3862	23.547	37.3499	25.806	34.474	39.377	33.534	22.8242	10.3302	15.9801	33.507	26.963	22.1271	9.23201	9.73633	7.66905	0.910445
1873	CHMP1A	CHMP1A	Charged multivesicular body protein 1a	Cell cycle regulation	SQEDQLS*RR	17.208	13.0678	18.6052	7.11576	7.8007	5.06669	23.8971	23.2351	21.2108	19.6927	17.4362	12.8359	15.6635	20.0215	17.7128	10.3214	6.72169	5.07549	0.913773
1874	CHMP2B	CHMP2B	Charged multivesicular body protein 2b	Unknown function	ATIS*DEEIER	7.34624	7.88976	12.0638	12.9496	14.1033	12.4507	9.1053	9.07895	10.0954	13.5933	12.7412	12.3796	12.0898	8.94293	6.54825	14.1637	9.9508	7.62908	0.986951
1875	CHMP7	CHMP7	Charged multivesicular body protein 7	Unknown function	IS*DAELEAELEK	7.36728	8.62731	9.55488	11.5738	12.3746	11.0631	10.8809	8.97239	9.22236	11.7931	11.3272	11.9756	20.4681	16.9268	13.9795	21.5724	15.8472	12.5313	0.894241
1876	CHMP7	CHMP7	Charged multivesicular body protein 7	Unknown function	IS*DAELEAELEK	7.93599	6.30236	7.66397	11.0994	12.6048	13.8706	9.82383	7.59117	8.20086	8.40019	9.30995	10.2064	22.1656	18.2485	13.3007	25.7973	19.2177	16.1252	0.971493
1877	CHMP7	CHMP7	Charged multivesicular body protein 7	Unknown function	IS*DAELEAELEK	8.0264	8.74132	12.2539	12.1978	21.1054	13.1242	14.0738	10.2258	9.42952	13.575	11.7147	11.3321	22.1076	19.6937	15.5932	28.0106	24.4295	13.8839	0.835429
1878	CHORDC1	CHORDC1	Cysteine and histidine-rich domain-containing protein 1	Calcium-binding protein	RKT*SDFNTFLAQEGCTK	25.7012	19.1662	17.5645	29.1443	37.3399	26.038	16.1334	20.4479	20.6328	25.0933	22.4696	29.5891	26.4405	28.3927	23.072	30.8201	37.5015	16.1471	1
1879	CHST14	CHST14	Carbohydrate sulfotransferase 14	Enzyme, misc.	APKPGGLS*LR	20.2223	26.488	34.5124	71.3111	57.6148	61.3231	38.2704	54.4738	54.144	49.2291	41.846	43.3283	28.5457	23.7802	18.2263	69.3908	68.1771	33.6157	0.963317
1880	CIAPIN1	CIAPIN1	Anamorsin	Apoptosis	QLKLS*ITK	18.6293	15.2003	5.52199	29.6708	6.9702	4.69486	13.4435	11.7933	11.3042	5.07002	3.81565	21.1663	6.1193	31.7647	31.2786	60.3831	40.6834	27.082	0.949524
1881	CIAPIN1	CIAPIN1	Anamorsin	Apoptosis	S*SPSVKPAVDPAAAK	13.3994	12.9624	20.4778	12.9272	15.9447	14.5225	11.2051	15.6647	13.7965	11.336	10.6826	11.6469	22.5023	24.1118	17.5834	26.2202	19.7703	16.2581	0.779942
1882	CIAPIN1	CIAPIN1	Anamorsin	Apoptosis	KSS*PSVKPAVDPAAAK	107.175	97.3886	116.71	45.9759	78.0017	61.4274	89.2862	91.8202	93.7441	47.0307	42.7649	33.9365	136.041	99.549	71.5566	63.4139	55.1122	35.5515	0.98122
1883	CIAPIN1	CIAPIN1	Anamorsin	Apoptosis	KSS*PSVKPAVDPAAAK	30.2292	31.0212	38.1744	15.2905	15.307	22.7211	22.1961	24.4264	22.3511	13.5545	15.4028	15.9983	37.9889	27.1487	22.6587	21.8017	16.7279	12.5872	0.975983
1884	CIB1	CIB1	Calcium and integrin-binding protein 1	Adhesion or extracellular matrix protein	SPDFASS*FK	8.8175	10.911	11.2593	16.7253	15.7629	12.8712	19.6895	19.46	21.1776	57.5257	46.5496	47.0583	6.44645	5.93759	3.75632	7.23491	4.10518	4.86781	1
1885	SARNP	CIP29	SAP domain-containing ribonucleoprotein	RNA-binding	FNVPVSLES*K	21.0339	18.3515	28.8357	14.2903	16.0984	15.2163	32.9843	35.0729	36.0792	24.9306	30.5219	22.9872	29.6387	30.4177	34.337	61.3674	38.1239	41.3927	0.963805
1886	SARNP	CIP29	SAP domain-containing ribonucleoprotein	RNA-binding	FGLNVSS*ISR	8.91701	15.7414	17.7096	6.23747	5.89203	5.19397	25.718	21.8976	22.5243	10.5932	11.8149	10.974	29.7895	25.7083	23.392	26.7884	23.7406	16.7793	0.943874
1887	CIP2A	CIP2A	Protein CIP2A	Receptor, channel, transporter or cell surface protein	INPETVNLS*I	14.6572	16.6779	21.3111	6.22931	7.86293	7.73111	17.3984	19.5431	13.5692	4.40888	7.39287	7.82138	39.0442	26.5331	20.2832	9.93256	7.38365	10.2419	0.790077
1888	CIR1	CIR	Corepressor interacting with RBPJ 1	Unknown function	S*PGSYK	15.6938	16.4798	12.4974	10.9087	17.3694	18.8881	16.2125	11.4873	22.7584	14.7955	9.99239	10.9148	15.8299	18.161	10.2941	19.4221	12.0075	10.2935	0.923754
1889	CIRBP	CIRBP	Cold-inducible RNA-binding protein	Translation	SQS*GGYSDR	12.2325	11.5859	14.1099	12.6845	10.6618	13.5764	7.63988	8.52535	7.19076	12.4822	12.3257	8.69385	16.0003	17.4971	19.8849	37.4219	34.8959	39.0925	0.994055
1890	CIRBP	CIRBP	Cold-inducible RNA-binding protein	Translation	SSGGS*YR	41.233	35.3578	31.4698	23.1264	30.7228	26.7027	37.2809	34.8992	35.1433	36.9346	32.3956	48.2264	59.7589	59.2423	36.9544	74.8355	76.8636	43.3617	0.995465
1891	CIRBP	CIRBP	Cold-inducible RNA-binding protein	Translation	SSGGS*YR	12.8272	10.7117	12.5191	7.71416	6.72816	9.07749	11.0556	10.6079	14.1028	12.2521	12.6486	14.3731	17.8641	18.3341	11.4721	26.0954	27.378	17.1662	1
1892	CIRBP	CIRBP	Cold-inducible RNA-binding protein	Translation	DYYSS*R	7.5477	7.30426	14.6511	6.5368	9.34472	7.33861	7.98572	4.65316	12.073	7.88138	4.83387	6.07752	13.0921	11.3368	6.72444	30.3856	20.7329	20.5092	1
1893	CIZ1	CIZ1	Cip1-interacting zinc finger protein	Cell cycle regulation	T*PAPEPEPCEASELPAK	38.1486	45.4782	52.4293	20.4581	33.02	24.4071	42.0063	37.5027	39.8022	21.2808	20.8496	23.3055	38.6936	30.1807	28.652	27.3466	16.8867	23.464	0.962405
1894	CSNK1A1	CK1A iso2	Casein kinase I isoform alpha	Protein kinase, Ser/Thr (non-receptor)	CLES*PVGK	29.8882	18.5963	10.3049	33.1272	13.6006	11.4865	30.39	30.0145	21.6355	13.0011	8.71196	23.1229	9.12018	41.0472	20.082	32.9616	17.9144	19.9646	0.927464
1895	CSNK1E	CK1E	Casein kinase I isoform epsilon	Protein kinase, Ser/Thr (non-receptor)	IQPAGNTS*PR	108.366	97.6592	119.624	76.3487	111.054	89.6264	98.2783	121.231	102.816	83.8528	69.0324	61.9448	83.7793	75.8814	55.461	56.6469	46.8384	42.4466	0.986597
1896	CSNK1E	CK1E	Casein kinase I isoform epsilon	Protein kinase, Ser/Thr (non-receptor)	IQPAGNTS*PR	37.9575	34.2055	37.1084	18.9198	35.7356	32.0323	25.1247	35.0249	33.8005	23.374	16.5893	19.4045	22.351	18.4405	15.2334	15.5668	13.8186	11.034	1
1897	CSNK1G3	CK1G3	Casein kinase I isoform gamma-3	Protein kinase, Ser/Thr (non-receptor)	GTGSS*SSGVLM#VGPNFR	13.9555	8.61034	13.4764	7.30906	8.57082	8.08524	18.0554	19.6779	11.2222	9.24406	9.45661	10.3315	14.7725	11.0589	7.93865	14.2018	11.7327	9.7804	0.836445
1898	CKAP2	CKAP2	Cytoskeleton-associated protein 2	Cell cycle regulation	KPVLGSY*R	43.9801	46.7849	70.9107	22.4508	23.6975	22.1658	40.7962	35.4826	37.3855	23.703	25.4361	19.5879	62.3741	50.8475	36.0269	14.5516	9.17654	8.40271	0.94427
1899	CKAP4	CKAP4	Cytoskeleton-associated protein 4	Endoplasmic reticulum or golgi	GGHGAASPS*EK	8.33105	16.2103	3.45889	14.0275	16.0645	22.7013	11.4533	10.0304	19.3584	21.1462	19.3107	23.1116	21.5348	25.6911	18.7606	67.8989	60.5999	66.7433	0.988772
1900	CKAP4	CKAP4	Cytoskeleton-associated protein 4	Endoplasmic reticulum or golgi	GAHPS*GGADDVAK	3.80549	5.23619	1.79684	18.1986	15.5179	19.7625	6.55805	4.25643	6.15387	20.5431	16.3878	22.3345	6.21521	3.69633	9.16122	23.7268	16.7754	19.5968	0.934875
1901	CKAP5	CKAP5	Cytoskeleton-associated protein 5	Cell cycle regulation	KYS*DADIEPFLK	8.34911	8.17427	9.41956	21.2829	22.5212	17.9966	11.1645	9.07621	9.06292	13.1522	11.5859	13.3349	11.0799	8.12433	7.89192	15.9976	11.1627	4.46416	0.997171
1902	CLASP1	CLASP1	CLIP-associating protein 1	Cell cycle regulation	VSSSSGTTPFSSAAALPPGSYAS*LGR	16.9655	15.4518	20.1101	11.6971	13.8575	16.6922	15.5082	15.1352	15.7818	13.4885	8.53514	13.0919	15.646	16.3395	11.2335	13.4536	10.1592	7.95349	0.997864
1903	CLASP1	CLASP1	CLIP-associating protein 1	Cell cycle regulation	DGGAAS*PATEGR	16.9958	15.1158	14.6444	9.411	23.3581	16.0947	11.0559	10.4443	11.533	9.60811	10.4972	10.7988	16.9572	14.4904	13.1562	14.3556	9.88121	14.6332	1
1904	CLASP1	CLASP1	CLIP-associating protein 1	Cell cycle regulation	DGGAAS*PATEGR	11.7468	15.8419	17.9412	8.94007	21.5632	17.5811	10.7263	12.309	14.6991	15.7189	10.8919	13.294	15.1473	16.2302	12.2935	22.9561	14.4741	16.9872	1
1905	CLASP1	CLASP1	CLIP-associating protein 1	Cell cycle regulation	LGS*STLGSK	55.7069	52.1509	63.6972	44.1563	50.7512	47.2908	39.0782	40.1716	42.6516	32.7719	24.724	28.6699	90.1696	72.9927	66.7058	119.538	85.3245	74.6094	0.935371
1906	CLASP1	CLASP1	CLIP-associating protein 1	Cell cycle regulation	LGS*STLGSK	30.6757	25.7886	33.3576	20.5068	27.5834	20.2589	16.9245	22.5134	21.8348	14.6956	15.0689	16.0747	47.8255	41.8161	38.2399	56.0081	45.2499	34.9346	0.980276
1907	CLASP1	CLASP1	CLIP-associating protein 1	Cell cycle regulation	LGSS*TLGSK	16.4956	19.2702	22.1497	15.6971	14.0592	12.5543	6.19318	9.96476	11.5248	8.69899	9.25423	5.92068	13.8153	17.9934	15.5664	26.1248	17.4861	17.013	0.951529
1908	CLASP1	CLASP1	CLIP-associating protein 1	Cell cycle regulation	S*RSDIDVNAAASAK	99.7448	104.194	111.186	69.3352	120.266	99.9193	96.3096	101.606	93.7509	82.1687	69.2329	65.7154	123.718	105.653	68.0515	85.9218	63.2562	40.6318	1
1909	CLASP1	CLASP1	CLIP-associating protein 1	Cell cycle regulation	SRS*DIDVNAAASAK	34.0102	34.3535	36.2451	21.803	40.5038	33.1573	37.1568	29.2079	27.672	26.1457	22.6992	20.1165	39.8273	33.4795	27.0272	24.7834	17.4592	12.6635	1
1910	CLASP1	CLASP1	CLIP-associating protein 1	Cell cycle regulation	SRS*DIDVNAAASAK	126.459	110.765	142.795	97.6601	162.008	113.858	118.523	119.204	113.815	97.9939	82.5609	76.679	161.14	108.635	82.4715	94.0669	75.6737	44.832	0.99986
1911	CLASP1	CLASP1	CLIP-associating protein 1	Cell cycle regulation	RQS*SGSATNVASTPDNR	44.7174	43.4253	48.5339	35.0309	43.4632	43.9741	37.9665	39.3496	38.4882	32.5292	27.8217	29.1266	44.1828	37.8579	24.6769	32.9001	21.5659	22.1224	1
1912	CLASP1	CLASP1	CLIP-associating protein 1	Cell cycle regulation	GPPVTPSS*EKR	10.8081	12.7497	18.7281	7.87029	14.3223	13.5882	11.4358	8.17762	13.7252	11.1698	12.104	12.2282	15.4341	11.209	8.98459	19.8439	14.3582	9.50236	0.868284
1913	CLASP1	CLASP1	CLIP-associating protein 1	Cell cycle regulation	ET*SPNR	59.8059	48.784	48.6587	39.8277	32.8006	44.0115	39.0348	43.6379	40.9109	30.6947	29.699	34.8883	53.3288	50.3786	44.4715	26.201	34.4608	14.3214	1
1914	CLASP2	CLASP2	CLIP-associating protein 2	Cytoskeletal protein	DYNPYNYSDSIS*PFNK	26.0354	26.9453	24.9215	6.22053	13.2649	7.89523	22.0735	14.0416	20.6716	10.1296	5.6831	13.9032	53.5216	52.8378	13.6039	19.4536	10.9404	7.96948	1
1915	CLASP2	CLASP2	CLIP-associating protein 2	Cytoskeletal protein	AKLS*APLAGM#GNAK	34.913	22.5956	38.1641	15.8563	24.9846	18.6406	36.483	43.561	37.9715	24.0249	16.2385	20.0512	63.0228	44.9075	42.311	18.4707	15.306	9.39337	0.989192
1916	CLASP2	CLASP2	CLIP-associating protein 2	Cytoskeletal protein	VLVNSAS*AQK	37.6882	41.3235	43.0405	27.3607	29.2762	28.1542	37.4382	42.184	29.9205	21.6315	23.488	17.7957	54.4552	54.6719	41.8215	52.948	29.3883	35.4741	0.886128
1917	CLASP2	CLASP2	CLIP-associating protein 2	Cytoskeletal protein	GVTEAIQNFS*FR	24.8121	22.1907	26.5451	13.0331	10.7598	10.757	25.8835	31.103	23.1369	14.5903	16.4744	12.7024	40.1364	30.6554	23.0182	14.0586	21.707	12.694	0.836346
1918	CLASP2	CLASP2	CLIP-associating protein 2	Cytoskeletal protein	IPRPSVS*QGCS*R	38.8957	35.7886	45.5498	20.9546	26.6995	21.6492	31.3391	30.3464	29.7894	24.6592	20.665	20.8666	42.4989	31.0943	27.2603	19.3503	18.8453	8.00576	0.959856
1919	CLASP2	CLASP2	CLIP-associating protein 2	Cytoskeletal protein	SSSSSQES*LNRPFSSK	31.8453	38.4921	34.5535	24.1704	28.6168	20.7619	33.8348	38.3531	30.9927	31.0411	24.1925	25.2176	33.975	25.6446	19.0096	17.6714	16.9298	5.27773	0.999758
1920	CLASP2	CLASP2	CLIP-associating protein 2	Cytoskeletal protein	S*DIDVNAAAGAK	11.635	7.7466	11.3743	7.01682	7.65068	10.6829	11.7949	12.4009	13.0287	15.1196	9.52489	10.6429	9.75355	9.55359	9.94165	10.0721	11.3752	7.62274	0.586267
1921	CLASP2	CLASP2	CLIP-associating protein 2	Cytoskeletal protein	SRS*DIDVNAAAGAK	19.8287	18.2751	25.654	19.0391	18.0305	19.3938	16.1578	23.1825	21.2884	19.0208	15.0016	16.8789	19.8803	23.3215	14.842	16.3347	13.8899	11.1243	0.948436
1922	CLASP2	CLASP2	CLIP-associating protein 2	Cytoskeletal protein	SRS*DIDVNAAAGAK	14.5586	7.43862	11.416	7.02639	12.3812	14.0588	13.2649	9.64719	11.7628	9.63758	7.39425	10.3596	13.1448	10.3901	7.61985	11.0162	7.13274	5.29762	1
1923	CLASP2	CLASP2	CLIP-associating protein 2	Cytoskeletal protein	SRS*DIDVNAAAGAK	78.4638	70.8697	83.7635	57.0488	81.0182	67.9792	81.9332	76.3979	71.2352	63.1665	50.8466	47.73	94.4981	81.0604	60.529	56.1348	46.389	31.1704	0.944612
1924	CLASP2	CLASP2	CLIP-associating protein 2	Cytoskeletal protein	AHHAAGQS*VR	26.7581	4.59567	1.59694	19.4124		16.4633	10.5872	29.0406	20.9142	9.58818	3.17079	9.81353	18.2017	17.0252	29.2519	59.6969	32.5552	15.3023	1
1925	CLSPN	claspin	Claspin	Cell cycle regulation	NFVFHTLS*PVK	8.09333	10.1962	10.1554	11.6863	14.3728	13.1889	9.4759	5.78787	7.41166	5.62427	8.21079	10.6487	13.8052	10.9255	9.70431	16.1964	7.27492	9.82525	0.77667
1926	CLSPN	claspin	Claspin	Cell cycle regulation	NFVFHTLS*PVK	127.91	154.673	164.589	175.056	223.978	184.036	136.045	132.066	138.615	138.398	106.492	116.671	117.295	107.142	98.6669	55.7827	30.5375	38.8828	0.997268
1927	CLSPN	claspin	Claspin	Cell cycle regulation	SPS*PGLFR	19.371	24.264	23.7508	22.8696	32.3348	19.9196	12.3847	17.6592	19.2714	14.3862	15.6081	15.7994	8.41208	10.3923	7.47533	3.35116	2.72015		0.965918
1928	CLCC1	CLCC1	Chloride channel CLIC-like protein 1	Receptor, channel, transporter or cell surface protein	ETGGILGEGT*PK	16.4231	14.897	25.6186	19.3962	22.3298	14.263	17.182	16.1478	16.8996	17.4606	15.3232	23.3997	35.45	20.7647	17.3654	29.5557	28.4733	15.2686	0.772463
1929	CLEC16A	CLEC16A	Protein CLEC16A	Unknown function	S*WVGGGHGK	42.5864	33.8974	42.5205	26.7438	30.7596	32.559	42.6363	62.6219	44.4239	42.1002	28.9887	29.3298	33.8963	33.9752	24.6285	37.7965	26.179	26.8697	0.947794
1930	PDLIM1	CLIM1	PDZ and LIM domain protein 1	Cytoskeletal protein	VWS*PLVTEEGK	12.5075	14.2018	14.3077	35.5866	39.148	29.5382	7.99989	12.2926	9.88499	22.0026	26.9846	31.6158	29.2344	30.0393	23.5286	114.114	89.707	71.6343	0.998961
1931	CLIP3	CLIPR-59	CAP-Gly domain-containing linker protein 3	Unknown function	TPS*SPSLGSLQQR	16.7648	12.1565	18.8279	14.8031	8.52175	12.9593	34.0297	32.9471	31.8798	16.092	11.9707	14.3208	12.1629	8.76457	6.35281	5.04286	6.66228	2.64237	0.834446
1932	CLK1	CLK1	Dual specificity protein kinase CLK1	KINASE	S*VEDDEEGHLICQSGDVLSAR	15.4898	22.8544	21.4796	13.1919	25.0023	12.255	10.7296	10.1497	17.8427	10.3681	8.97722	19.7079	16.9103	17.2697	6.87894	11.4798	4.73435	2.61704	0.99618
1933	CLK2	CLK2	Dual specificity protein kinase CLK2	KINASE	REDS*YHVR	18.7307	33.3603	24.5491	25.0141	24.4069	23.5955	24.6416	27.8377	23.7638	21.1754	19.6794	21.526	29.727	20.7873	17.6417	20.1344	18.5931	12.7567	1
1934	CLK3	CLK3	Dual specificity protein kinase CLK3	KINASE	YRS*PEPDPYLSYR	7.71191	3.68294	12.2607	15.998	15.762	13.2372	9.91851	12.9948	12.8092	15.1691	15.6564	15.8649	12.0091	5.76986	8.38019	11.3225	11.0746	6.34408	1
1935	CLK3	CLK3	Dual specificity protein kinase CLK3	KINASE	YRS*PEPDPYLSYR	51.0857	49.3715	45.1724	26.1663	47.6505	30.8197	42.4742	25.8869	43.824	28.1831	27.7423	43.538	40.3243	48.6347	13.8011	21.6113	16.3781	12.4529	0.996683
1936	CLK3	CLK3	Dual specificity protein kinase CLK3	KINASE	YRS*PEPDPYLSYR	22.7594	14.9865	37.9282	37.56	32.0013	32.8035	29.3906	39.2458	35.8618	33.2133	34.2568	32.3731	36.4065	22.4345	27.0265	31.7772	22.1573	21.312	0.983452
1937	CLK3	CLK3	Dual specificity protein kinase CLK3	KINASE	S*HDRLPYQR	22.149	3.62662	1.40979	40.8441		24.1368	11.663	40.9375	26.9577	11.6021	7.66319	29.2398	12.372	8.52994	19.3799	20.9812	19.9968	10.9073	0.787709
1938	CLN3	CLN3	Battenin	Apoptosis	FS*DSEGEETVPEPR	14.3895	14.796	15.1966	19.4699	28.6527	17.6074	106.577	95.5255	103.547	74.6101	68.5072	70.6641	14.1631	11.5422	9.68542	16.5514	14.515	10.4415	0.931127
1939	CLN3	CLN3	Battenin	Apoptosis	RFS*DSEGEETVPEPR	7.50847	7.26575	12.3864	12.9037	11.0695	11.6488	7.85614	10.1912	6.19956	16.3646	12.8363	18.651	9.02729	10.8012	5.35276	12.1297	15.052	9.47938	0.95767
1940	CLN6	CLN6	Ceroid-lipofuscinosis neuronal protein 6	Receptor, channel, transporter or cell surface protein	QHLGATGGPGAQLGAS*FLQAR	25.3844	6.3253	0.626592	19.3578	3.36371	2.46594	21.131	24.548	27.1988	2.49624		11.2351	6.53247	41.0973	21.5781	27.2066	19.713	15.5533	0.983729
1941	CLN6	CLN6	Ceroid-lipofuscinosis neuronal protein 6	Receptor, channel, transporter or cell surface protein	HGS*VSADEAAR	15.9157	18.8193	12.5462	13.8812	18.2139	16.2036	17.1647	10.4753	12.9599	8.52131	8.5397	17.6133	17.2366	21.4911	8.43148	15.8755	13.2118	13.123	1
1942	CLN6	CLN6	Ceroid-lipofuscinosis neuronal protein 6	Receptor, channel, transporter or cell surface protein	HGS*VSADEAAR	10.3241	11.0313	10.6904	8.68963	14.0699	11.264	9.18333	5.65774	7.23797	4.32323	8.73886	16.2796	12.8495	16.8292	3.81815	12.7267	12.3475	7.69422	1
1943	CLOCK	CLOCK	Circadian locomoter output cycles protein kaput	Transcriptional regulator	IPTDTST*PPR	5.84811	10.4943	11.5541	7.40526	13.213	9.65862	16.0151	12.5183	8.34941	10.3561	14.2625	11.238	9.24956	7.22303	6.4047	15.5311	11.4109	8.95723	0.993587
1944	CLPTM1L	CLPTM1L	Lipid scramblase CLPTM1L	Receptor, channel, transporter or cell surface protein	VNEFGES*YEEK	19.1823	17.5017	23.8198	22.7738	30.2139	23.4096	171.733	189.809	190.127	89.2289	80.7167	84.915	41.9904	42.7417	33.6632	44.1526	34.8901	26.9397	0.865162
1945	CLTA	CLTA	Clathrin light chain A	Vesicle protein	AAEEAFVNDIDESS*PGTEWER	14.2265	10.0801	14.5215	27.3826	23.3389	22.1674	16.5521	15.8197	18.3643	29.2904	28.2039	29.2392	16.6787	13.8065	10.8274	23.5872	21.9184	12.9987	1
1946	CLTA	CLTA	Clathrin light chain A	Vesicle protein	AAEEAFVNDIDESS*PGTEWER	8.44216	8.34424	11.0611	20.738	16.338	22.2641	13.5243	9.51004	13.427	21.6697	24.8724	27.1073	11.9965	13.8578	10.1925	19.231	13.6912	9.34415	0.995674
1947	CLTC	CLTC	Clathrin heavy chain 1	Vesicle protein	GILRT*PDTIR	22.9645	28.8731	29.6834	24.449	37.2854	24.2944	27.9793	24.4161	25.9835	26.2381	18.8887	18.5519	32.3929	26.325	21.5118	30.5736	18.9525	17.6025	1
1948	CLTC	CLTC	Clathrin heavy chain 1	Vesicle protein	T*PDTIR	46.8481	40.2777	48.6254	47.7873	49.0734	53.2306	39.831	45.1602	45.6304	36.3744	37.5258	32.1682	42.6269	37.5703	35.2862	39.0199	40.4066	27.8218	0.980604
1949	CLU	CLU	Clusterin	Apoptosis	SGS*GLVGR	22.6942	22.6489	26.7808	27.3793	36.0193	34.9031	17.7324	33.259	24.5762	34.0811	29.4647	32.9311	23.579	17.5452	22.329	25.1627	19.8378	21.0743	0.994927
1950	CMIP	CMIP	C-Maf-inducing protein	Unknown function	LLHPS*PDLVSQEATLSEAR	3.55212	2.73872		11.5428	9.93987	6.65988	17.6976	11.7083	14.6084	30.6998	33.0977	47.3593	6.88211	4.57103	3.73177	3.76871	4.29891	2.11575	0.997906
1951	NCAPD2	CNAP1	Condensin complex subunit 1	Cell cycle regulation	ELEIGQAGS*QR	5.86315	8.11583	9.07803	8.92698	7.68755	11.1707	12.3014	12.8007	16.8913	13.3154	13.799	10.8044	17.6572	14.7677	11.0588	12.5148	11.5148	6.69599	1
1952	NCAPD2	CNAP1	Condensin complex subunit 1	Cell cycle regulation	YQPLAS*TASDNDFVTPEPR	15.3144	13.6099	18.5773	6.52249	9.35562	7.23033	12.9229	8.66938	11.6287	5.06803	2.66224	5.10851	27.3844	27.0345	12.4122	16.8289	10.7107	6.65518	0.94518
1953	NCAPD2	CNAP1	Condensin complex subunit 1	Cell cycle regulation	YQPLAST*ASDNDFVTPEPR	44.2093	41.1974	55.8086	18.7399	28.3513	24.2116	46.605	39.2657	41.2986	15.2514	15.8042	17.7035	89.1965	77.3761	43.8945	45.3066	26.144	19.1722	0.791663
1954	NCAPD2	CNAP1	Condensin complex subunit 1	Cell cycle regulation	YQPLASTAS*DNDFVTPEPR	40.2397	37.6605	50.5416	28.6508	41.7286	32.7261	38.2021	32.2721	44.0837	29.978	31.9419	36.4217	112.714	112.703	48.8493	88.8886	72.8832	43.1171	0.994942
1955	NCAPD2	CNAP1	Condensin complex subunit 1	Cell cycle regulation	YQPLASTAS*DNDFVTPEPR	7.53084	9.39189	20.4686	25.5732	13.0356	28.5699	12.6335	28.8162	17.7213	28.3809	20.5868	21.6292	52.2719	17.6287	58.9728	45.4076	56.8295	36.6868	0.918086
1956	NCAPD2	CNAP1	Condensin complex subunit 1	Cell cycle regulation	EST*GNM#VTGQTVCK	22.8466	19.9051	24.3655	13.6335	17.8146	16.8293	18.6306	14.907	13.8067	12.6542	11.0274	13.6782	16.3625	17.3609	12.1544	12.585	10.1065	10.0264	0.951118
1957	CNNM3	CNNM3	Metal transporter CNNM3	Cell cycle regulation	PGVPVEGS*PGRNPGV	9.80299	6.71239	13.0502	7.05191	11.3186	5.45734	20.8243	17.5037	21.8865	14.0657	11.6787	7.02932	9.56373	12.2771	13.2872	12.1039	7.38249	9.51694	1
1958	CNOT10	CNOT10	CCR4-NOT transcription complex subunit 10	Unknown function	FIPAPPSS*PLR	18.8096	17.0781	24.3051	8.37986	11.2625	10.359	21.4711	21.4978	24.729	14.39	10.2774	10.5833	30.6242	28.1805	20.6791	12.3209	12.4842	7.53989	0.896137
1959	CNP	CNP	2',3'-cyclic-nucleotide 3'-phosphodiesterase	Cell development/differentiation	S*HTFLPK	256.749	82.4088	1.39031	184.896	27.3233	118.701	129.579	243.524	167.988	65.3248	61.9039	129.24	122.986	147.516	145.594	206.221	150.248	122.271	0.931447
1960	CNP	CNP	2',3'-cyclic-nucleotide 3'-phosphodiesterase	Cell development/differentiation	NQWQLS*ADDLK	26.5504	25.8243	27.8614	18.64	17.7767	15.7117	36.8701	29.7677	35.2619	15.9202	12.2464	19.9372	33.5818	32.2984	30.6428	19.9272	16.3335	11.5519	0.93278
1961	COBLL1	COBLL1	Cordon-bleu protein-like 1	Cell development/differentiation	DQTAS*APATPLVNK	14.4441	10.7812	6.87654	18.2692	16.1594	15.7414	16.0662	10.9523	15.0116	20.2381	20.1243	23.0544	9.92477	9.14942	5.145	9.92564	10.8341	7.16077	0.850284
1962	COBLL1	COBLL1	Cordon-bleu protein-like 1	Cell development/differentiation	AGSLQLSSM#SAGNSS*LR	16.2842	16.1609	17.6367	13.9024	15.4567	12.7267	23.4503	24.3559	19.9032	20.8144	22.5332	17.1448	14.4137	13.4469	7.95421	9.2881	6.74965	3.45017	0.965671
1963	CFL1	Cofilin-1	Cofilin-1	Cytoskeletal protein	LGGS*AVISLEGKPL	23.6897	18.6788	21.1072	15.8999	19.3146	13.3873	24.4769	26.3085	26.3259	17.5122	18.7732	24.2646	48.8525	45.3287	24.6063	26.8586	23.2723	16.843	0.971631
1964	CFL1	Cofilin-1	Cofilin-1	Cytoskeletal protein	KSST*PEEVK	46.6526	55.5653	58.0469	30.9214	36.3965	42.9925	48.2406	45.8954	49.4193	29.7862	34.4323	39.0042	71.4964	86.2024	58.0116	82.3302	70.9425	75.257	1
1965	CFL1	Cofilin-1	Cofilin-1	Cytoskeletal protein	SST*PEEVK	18.1564	18.0593	15.43	9.08377	13.4941	13.8053	18.728	18.8681	14.2868	12.759	11.9238	9.55055	32.0527	29.1634	19.9694	29.2883	22.7404	14.2637	1
1966	CFL1	Cofilin-1	Cofilin-1	Cytoskeletal protein	M#IYAS*SK	6.52609	7.4701	6.74032	10.0659	6.5596	7.58073	16.9599	16.2429	18.5845	18.4238	19.8081	14.9161	22.6362	19.3245	15.9292	35.7831	24.7223	25.3615	1
1967	COG7	COG7	Conserved oligomeric Golgi complex subunit 7	Unknown function	YLSDSCS*PR	24.3576	21.5768	22.638	18.222	35.975	28.5665	32.9043	24.811	31.5674	29.6253	24.3836	31.3932	20.8536	23.82	11.569	29.0961	21.2515	14.9896	0.992223
1968	COG7	COG7	Conserved oligomeric Golgi complex subunit 7	Unknown function	YLSDSCS*PR	10.553	11.578	8.75023	13.2634	20.015	14.1658	15.8486	11.7433	16.9984	14.8649	16.2263	21.7726	13.1348	12.7701	4.7299	14.5755	12.9094	7.69031	0.934166
1969	COIL	coilin	Coilin	Enzyme, misc.	AFQLEEGEET*EPDCK	36.7752	30.1295	37.9233	14.2091	23.0985	17.1434	27.8085	28.7641	31.229	17.1023	11.0527	15.914	43.5752	36.9157	22.06	22.7267	16.7811	13.6626	1
1970	COIL	coilin	Coilin	Enzyme, misc.	NS*SEKLPTELSKEEPSTK	30.7072	17.6896	37.8191	33.4933	34.5568	31.6597	21.1363	26.2889	33.1667	30.7475	26.086	27.7611	55.2369	32.1612	29.5163	25.8485	32.7201	7.83477	1
1971	COIL	coilin	Coilin	Enzyme, misc.	NS*SEKLPTELSKEEPSTK	26.9485	17.8429	37.838	37.1201	28.0994	27.0252	22.9125	33.3188	24.7409	28.0232	21.7478	27.0447	47.5756	25.771	20.9603	19.0745	24.5102	7.83762	0.957035
1972	COIL	coilin	Coilin	Enzyme, misc.	NSS*EKLPTELSKEEPSTK	23.9454	16.5449	37.9854	37.6156	28.7826	33.1722	16.2586	29.7732	25.6862	30.8466	26.1892	29.7886	43.2898	25.5997	26.8672	20.5704	35.0583	10.6243	0.965175
1973	COIL	coilin	Coilin	Enzyme, misc.	LGFSLT*PSK	84.4789	77.5214	82.1403	51.0363	73.1202	52.5785	67.9325	69.0775	63.1358	21.9369	18.1074	23.5322	89.3901	85.0208	72.1647	25.5348	27.9504	19.9611	0.999559
1974	COIL	coilin	Coilin	Enzyme, misc.	NSSTIIQNPVET*PKK	15.7049	19.6479	20.2041	13.1166	13.1111	12.9961	12.9839	14.3687	14.0192	4.72442	4.03507	7.51191	48.6236	37.1274	30.4453	43.4019	24.2709	23.5841	0.956193
1975	COIL	coilin	Coilin	Enzyme, misc.	LIIESPSNTSST*EPA	13.1903	12.4724	21.6877	10.6377	13.8739	11.3673	13.0517	8.30902	13.0635	8.22664	5.54167	5.04404	15.0211	11.0456	9.70266	7.2073	2.99187	3.84578	0.795317
1976	CERT1	COL4A3BP	Ceramide transfer protein	Protein kinase, Ser/Thr (non-receptor)	TESGYGSESS*LR	4.94991	5.52373	6.2103	5.91012	10.491	3.02221	33.8064	29.0476	20.1189	22.5558	22.5887	26.5361	8.73501	5.58446	6.33681	7.02548	3.82966	6.4926	0.999921
1977	COL6A3	COL6A3	Collagen alpha-3(VI) chain	Adhesion or extracellular matrix protein	VNHFVPEAGS*R	11.1419	24.3419	40.5856	12.573	41.4934	42.5595	13.6652	13.9737	26.968	43.0959	33.6439	21.1031	44.8619	9.92972	9.04812	8.16281	16.1853	8.36613	1
1978	COPA	COPA	Coatomer subunit alpha	Vesicle protein	DADS*QNPDAPEGK	5.76142	7.94563	6.7569	7.59162	17.7833	14.542	21.1894	18.4598	16.2188	28.7529	24.5495	19.2834	4.25936	6.25978	5.91638	11.4708	7.84582	5.79641	0.9328
1979	COPA	COPA	Coatomer subunit alpha	Vesicle protein	GFFEGT*IASK	4.07846	6.22361	4.21056	6.43057	9.21871	7.14188	7.30189	8.77093	11.1023	15.23	10.1988	15.8958	19.5638	24.8455	14.7649	18.3388	16.1885	8.3974	0.95858
1980	COPA	COPA	Coatomer subunit alpha	Vesicle protein	GFFEGTIAS*K	5.93594	5.93058	2.34238	5.04919	5.36239	7.254	8.25726	6.00683	8.75207	7.36358	5.39105	7.44321	39.7334	36.9301	23.6467	40.4585	34.5305	21.8558	0.951664
1981	COPB2	COPB2	Coatomer subunit beta'	Vesicle protein	STAQQELDGKPAS*PTPVIVASHTANKEEK	82.6838	96.4603	120.816	116.198	121.05	106.076	104.911	79.7719	108.669	121.582	85.8365	142.056	97.672	100.98	55.6702	96.1508	72.0634	44.9848	0.995961
1982	COPB2	COPB2	Coatomer subunit beta'	Vesicle protein	STAQQELDGKPAS*PTPVIVASHTANKEEK	17.3974	26.4759	24.4332	25.7513	27.211	28.0255	18.2225	16.8142	36.7173	25.1493	29.0382	31.3111	23.5428	23.7174	33.269	21.8866	18.5625	8.51429	0.996182
1983	COPB2	COPB2	Coatomer subunit beta'	Vesicle protein	STAQQELDGKPAS*PTPVIVASHTANKEEK	19.0274	24.8034	29.8646	22.9273	24.6187	25.1282	23.2615	21.9116	25.3262	23.2742	18.4919	30.781	24.6868	22.3377	15.5548	19.6951	12.0091	10.2114	0.802269
1984	COPB2	COPB2	Coatomer subunit beta'	Vesicle protein	STAQQELDGKPAS*PTPVIVASHTANKEEK	10.0433	13.6905	12.8971	12.6842	17.1823	14.0644	11.5023	11.7679	11.3688	14.2664	15.6294	12.9486	12.2583	11.9127	4.56066	9.53255	9.68915	4.54724	0.984609
1985	COPB2	COPB2	Coatomer subunit beta'	Vesicle protein	STAQQELDGKPAS*PTPVIVASHTANKEEK	7.02266	8.80985	12.047	10.8222	15.9621	14.6819	11.817	14.5126	15.0874	16.431	19.1496	13.6267	18.4545	10.4723	4.78978	10.9738	9.3034	6.67206	0.746209
1986	COPB2	COPB2	Coatomer subunit beta'	Vesicle protein	STAQQELDGKPAS*PTPVIVASHTANKEEK	20.5439	12.3866	26.5674	55.5201	38.214	64.0153	42.3101	49.8336	36.9598	66.4346	54.8971	36.3943	30.7006	14.8373	28.9209	43.4207	37.8255	22.8614	0.993602
1987	COPB2	COPB2	Coatomer subunit beta'	Vesicle protein	STAQQELDGKPASPT*PVIVASHTANK	9.92335	13.2408	16.7287	15.118	15.5365	12.0085	13.9524	16.4215	15.1731	16.787	12.6385	14.328	13.2552	12.6814	11.1462	23.0614	11.7822	22.3923	1
1988	COPB2	COPB2	Coatomer subunit beta'	Vesicle protein	STAQQELDGKPASPT*PVIVASHTANK	13.7799	7.49868	8.26102	28.3845	32.9142	30.2702	31.3166	33.2774	25.6787	37.8834	36.4921	14.4707	19.0134	14.3229	24.3085	42.3717	22.2153	24.2686	1
1989	COPE	COPE	Coatomer subunit epsilon	Vesicle protein	RDS*IVAELDR	13.1247	10.9364	12.8217	18.9243	21.8155	15.8548	13.8429	16.4836	11.909	9.89639	9.61736	15.2904	8.52262	5.71654	6.42892	9.00892	8.57086		0.905355
1990	GPS1	COPS1	COP9 signalosome complex subunit 1	G protein or regulator	EGS*QGELTPANSQSR	21.7291	20.3743	28.038	23.3884	34.1481	30.3666	25.0217	27.1348	26.1396	31.1523	22.7623	35.6157	37.7424	32.7263	26.3374	34.8607	27.0761	19.3834	0.951303
1991	CTTN	Cortactin	Src substrate cortactin	Cytoskeletal protein	LQLHES*QKDYK	22.8257	44.447	19.4211	10.7656	31.8503	19.8517	15.0214	6.28851	21.9098	15.3821	15.3106	46.2835	24.6537	51.271	8.3415	33.0252	16.8509	11.1445	1
1992	CTTN	Cortactin	Src substrate cortactin	Cytoskeletal protein	LQLHES*QKDYK	45.3709	88.0826	57.1679	29.6762	84.4915	48.0853	28.0559	21.4268	46.354	36.9719	34.7204	82.8714	54.6311	95.1169	19.1804	59.5203	34.9561	32.1848	0.970732
1993	CTTN	Cortactin	Src substrate cortactin	Cytoskeletal protein	LQLHES*QKDYK	53.4516	32.2116	55.4088	110.126	160.637	147.532	88.7089	82.1662	85.2745	155.553	114.155	103.727	88.3291	55.2391	95.6877	206.262	142.046	89.3291	0.993158
1994	CTTN	Cortactin	Src substrate cortactin	Cytoskeletal protein	QDS*AAVGFDYK	41.2514	22.1208	5.98141	43.7922	11.1507	4.27335	128.224	112.643	78.107	15.4022	10.6152	71.7812	12.5671	82.2494	43.2983	191.893	121.359	105.513	0.962036
1995	CTTN	Cortactin	Src substrate cortactin	Cytoskeletal protein	HES*QQDYSK	76.6925	151.716	48.2484	23.9417	96.7915	51.3521	33.8228	16.6179	45.8117	29.0009	28.3298	65.1389	34.9708	77.0692	10.5959	30.5551	12.8047	12.9281	0.982336
1996	CTTN	Cortactin	Src substrate cortactin	Cytoskeletal protein	HES*QQDYSK	10.7202	11.3697	10.6699	16.6989	22.1524	20.0173	12.0559	14.1593	13.7068	15.7608	11.6512	12.3069	7.6907	5.57304	4.22181	14.0218	11.1938	9.28815	1
1997	CTTN	Cortactin	Src substrate cortactin	Cytoskeletal protein	HCS*QVDSVR	22.1512	28.5314	18.0379	10.987	19.6541	14.2944	16.1675	14.686	19.3988	10.6021	11.4338	21.9048	10.5214	12.2106	4.33498	6.75702	4.90052	5.13385	1
1998	CTTN	Cortactin	Src substrate cortactin	Cytoskeletal protein	HCS*QVDSVR	17.2204	17.5932	11.81	7.07665	17.5709	11.7883	9.66567	11.7291	11.8875	14.5751	8.25697	16.425	7.42846	7.93977	5.64141	4.86693	3.51888	6.08848	0.866615
1999	CTTN	Cortactin	Src substrate cortactin	Cytoskeletal protein	HCSQVDS*VR	7.3341	5.11909	11.8291	18.6142	11.3309	17.0134	16.1087	22.7281	16.3957	30.6331	15.297	16.4934	17.7024	20.4972	23.9097	42.9336	29.9536	38.1239	0.873757
2000	CTTN	Cortactin	Src substrate cortactin	Cytoskeletal protein	HAS*QKDYSSGFGGK	23.9672	39.125	34.0669	7.29909	16.7809	8.54611	8.65273	2.58585	16.3294	8.85804	9.87426	40.133	22.3118	32.1406	4.24282	2.82881	13.2425		0.89751
2001	CTTN	Cortactin	Src substrate cortactin	Cytoskeletal protein	HAS*QKDYSSGFGGK	12.1945	5.06436	10.5814	14.7618	13.133	13.0007	6.47735	9.22645	11.1548	10.6835	12.2429	25.2313	17.2507	5.47987	4.81489	6.11915	18.583	2.76331	0.97714
2002	CTTN	Cortactin	Src substrate cortactin	Cytoskeletal protein	HES*QKDYVK	26.3937	18.1282	23.7086	64.7198	49.5831	64.8713	64.1015	63.8302	62.6089	134.048	117.542	92.2603	51.9817	37.5051	51.1816	142.813	107.326	103.633	1
2003	CTTN	Cortactin	Src substrate cortactin	Cytoskeletal protein	NAS*TFEDVTQVSSAYQK	4.82238	3.46063	1.65581	14.3582	16.6525	15.051	3.49937	3.21095	6.15312	14.1666	13.1212	16.3404	9.95646	4.9454	2.90987	58.3634	44.0902	35.5804	0.906092
2004	CTTN	Cortactin	Src substrate cortactin	Cytoskeletal protein	T*QTPPVS*PAPQPTEER	16.2967	14.0155	11.1536	18.3989	27.9267	22.0414	14.4127	14.1984	13.3019	27.5548	20.3364	23.8956	24.5079	24.4586	20.8954	48.3233	29.0177	26.0664	0.928085
2005	CTTN	Cortactin	Src substrate cortactin	Cytoskeletal protein	T*QTPPVS*PAPQPTEER	8.96601	10.6221	11.5746	15.6756	29.7032	22.2524	15.0331	12.5661	8.91228	22.9475	25.0812	25.6965	19.7137	20.5476	20.5033	39.6148	28.992	24.12	1
2006	CTTN	Cortactin	Src substrate cortactin	Cytoskeletal protein	TQT*PPVSPAPQPTEER	10.9563	7.54539	8.73209	17.4297	23.285	18.0594	12.6223	12.2776	9.85114	21.2044	20.8201	22.2804	10.6305	7.31	7.91845	25.6032	15.1143	14.4066	0.999322
2007	CTTN	Cortactin	Src substrate cortactin	Cytoskeletal protein	TQTPPVS*PAPQPTEER	10.4795	10.3863	12.4562	17.0881	16.456	14.8169	14.5801	15.4188	17.5037	17.4325	13.852	17.742	14.8743	17.1824	9.6222	27.4586	19.4154	18.9544	1
2008	CTTN	Cortactin	Src substrate cortactin	Cytoskeletal protein	LPS*SPVYEDAASFK	5.69875	7.48576	7.37317	13.3332	11.5857	8.64467	11.5852	8.73448	9.68719	11.7249	13.9376	11.0128	12.0528	14.1718	11.9197	23.492	15.7218	13.9562	0.965869
2009	CTTN	Cortactin	Src substrate cortactin	Cytoskeletal protein	LPSS*PVYEDAASFK	3.89073		2.6209	9.43445	6.87713	11.4886	3.4215	10.454	4.99946	19.1194	10.9303	9.71033	12.1483	4.00147	17.6326	16.7501	20.7746	18.1403	1
2010	CTTN	Cortactin	Src substrate cortactin	Cytoskeletal protein	LPSS*PVYEDAASFK	12.2662	12.8168	15.3683	21.1012	22.5318	22.8504	14.9444	18.35	17.7484	33.6292	31.8942	29.4017	32.4419	26.2466	35.1532	46.1956	52.1715	40.7834	0.999876
2011	CTTN	Cortactin	Src substrate cortactin	Cytoskeletal protein	LPSS*PVYEDAASFK	42.3463	42.5333	44.4102	65.5782	88.7982	76.7225	65.7062	47.5929	49.1078	93.1323	72.5719	68.715	94.2403	104.875	74.8112	136.461	93.3532	60.4785	0.992139
2012	CTTN	Cortactin	Src substrate cortactin	Cytoskeletal protein	LPSS*PVYEDAASFK	8.317	7.37982	8.82548	10.9391	14.114	13.7389	10.4995	6.07092	8.3274	16.9484	16.7438	18.233	20.6008	20.869	14.3904	29.5733	23.1418	16.665	0.985016
2013	CTTN	Cortactin	Src substrate cortactin	Cytoskeletal protein	RLPSS*PVYEDAASFK	11.3304	12.656	10.3012	10.9096	16.3166	13.1172	12.3644	11.2232	8.62968	19.5328	19.7447	11.6684	24.4342	18.097	14.6703	25.7167	21.0729	14.1752	0.884986
2014	CTTN	Cortactin	Src substrate cortactin	Cytoskeletal protein	TQTPPVSPAPQPTEERLPSS*PVYEDAASFK	23.2507	8.30186	18.0718	15.0606	18.5305	13.348	7.06779	13.4275	13.3891	12.9583	9.20413	15.7097	14.4521	5.98674	2.48247	2.30435	6.47917		1
2015	CTTN	Cortactin	Src substrate cortactin	Cytoskeletal protein	LPSSPVYEDAAS*FK	24.9189	22.5859	35.3706	24.2885	46.9481	31.9199	51.6722	52.8628	50.4387	45.8985	73.677	40.4984	46.8142	16.7519	13.9051	22.3947	18.7457	16.8434	0.661644
2016	CTTN	Cortactin	Src substrate cortactin	Cytoskeletal protein	GPVSGTEPEPVYS*M#EAADYR	19.4157	20.5113	15.536	11.7938	21.5499	12.0569	17.9098	16.0201	23.3956	27.3617	19.6888	30.1375	26.8785	30.7613	16.0489	30.7679	23.7861	14.6146	0.983522
2017	CTTN	Cortactin	Src substrate cortactin	Cytoskeletal protein	GPVSGTEPEPVYS*MEAADYR	7.65524	7.73661	6.21424	9.26929	11.9986	8.68403	7.21623	6.43723	7.86965	14.4079	12.2102	13.7164	15.5061	11.8781	10.6474	15.4957	11.2691	6.99211	0.829587
2018	CTTN	Cortactin	Src substrate cortactin	Cytoskeletal protein	GPVSGTEPEPVYS*MEAADYR	22.3186	21.4472	24.8393	22.7401	24.5419	19.7332	30.0303	32.2523	31.7583	37.847	32.0631	27.1125	31.9333	34.9513	25.0452	39.3462	37.0731	19.8256	0.685875
2019	CTTN	Cortactin	Src substrate cortactin	Cytoskeletal protein	TVQGS*GHQEHINIHK	11.2106	11.1032	8.11727	10.7229	17.4404	11.8268	13.0287	8.48458	9.72476	14.1381	8.76608	21.2839	15.0248	13.9318	10.0514	18.2845	15.9731	14.2658	0.84026
2020	CTTN	Cortactin	Src substrate cortactin	Cytoskeletal protein	ENVFQEHQT*LK	3.36693	4.98501	2.6639	6.92242	7.4616	5.81645	15.6861	16.7813	18.2851	18.5513	16.4801	21.9268	8.05516	12.1573	7.48648	26.5544	12.9196	16.8527	1
2021	CCP110	CP110	Centriolar coiled-coil protein of 110 kDa	Cell cycle regulation	LPS*PEPSMS*PK	9.08797	11.1042	10.8524	12.6287	8.59685	12.5493	10.7478	10.4428	12.0084	8.71872	7.08262	4.91334	17.9631	15.1173	8.31671	12.2661	7.77624	5.66847	0.829638
2022	CCP110	CP110	Centriolar coiled-coil protein of 110 kDa	Cell cycle regulation	LPS*PEPSMS*PK	13.1427	13.0464	19.1004	8.74368	10.2205	10.0462	11.8574	13.9673	13.1449	8.98026	5.17658	8.09414	21.6807	14.8995	10.355	10.7542	6.9169	5.68197	0.807993
2023	CCP110	CP110	Centriolar coiled-coil protein of 110 kDa	Cell cycle regulation	LPS*PEPSM#SPK	16.9014	12.2608	20.4895	18.7515	16.2263	14.655	19.1254	23.173	23.2856	15.8923	21.6265	14.2201	56.8537	54.3444	45.5649	72.4755	57.4757	38.5405	0.968572
2024	CCP110	CP110	Centriolar coiled-coil protein of 110 kDa	Cell cycle regulation	LPSPEPSM#S*PK	92.6628	81.2021	92.864	72.0903	88.6783	65.9822	107.974	111.788	102.121	70.1186	50.7711	50.5777	47.9835	55.0359	33.8725	19.9165	24.2691	9.29345	0.987535
2025	CPEB4	CPEB4	Cytoplasmic polyadenylation element-binding protein 4	RNA-binding	QQLS*PSPGQEAGILPETEK	23.986	15.4431	6.43199	46.5953	11.4682	9.54539	29.6789	31.6797	29.2109	18.7169	10.0182	65.075	7.25266	33.5421	20.5635	38.2202	31.6752	24.1055	0.99896
2026	CPLX2	CPLX2	Complexin-2	Vesicle protein	AALEQPCEGS*LTRPK	8.06801	10.3982	13.994		0.966772	3.21725	28.6155	34.6272	27.8733	5.20398	4.15589	4.07188	23.3633	21.979	16.3479	3.34663	2.4475		1
2027	CPNE1	CPNE1	Copine-1	Lipid-binding	NCSS*PEFSK	27.6984	18.3628	25.7286	33.8671	51.3019	43.7559	22.8955	22.1144	23.1511	45.0609	34.4656	33.6461	26.2597	25.3626	20.6648	48.9444	37.5215	31.9608	0.885359
2028	CPNE1	CPNE1	Copine-1	Lipid-binding	NCSS*PEFSK	6.9309	5.98126	3.30394	13.8521	15.6708	15.1436	6.59317	9.27729	7.81763	17.1519	11.723	15.2134	11.722	8.45127	5.56161	11.2104	11.7135	11.685	0.885939
2029	CPSF3	CPSF3	Cleavage and polyadenylation specificity factor subunit 3	RNA processing	VS*GILVK	16.3873	25.2645	15.3833	8.55362	13.2584	9.78353	13.5319	14.8165	11.0808	12.1178	7.7925	10.2135	6.27511	7.15138	8.60836	6.16634	9.05446	11.0774	0.84046
2030	CPSF3	CPSF3	Cleavage and polyadenylation specificity factor subunit 3	RNA processing	LYEALT*PVH	26.0465	29.5059	26.5472	12.4329	18.3342	13.9152	13.2142	11.4049	12.4903	7.19366	10.1675	17.8657	34.145	41.0945	8.81582	21.739	21.0932	12.4013	0.894569
2031	CPSF3	CPSF3	Cleavage and polyadenylation specificity factor subunit 3	RNA processing	LYEALT*PVH	29.8427	30.3919	29.9304	12.5707	22.1486	12.5468	19.9404	12.1829	16.8919	10.5348	8.91235	19.5486	44.0918	42.7956	9.13228	24.6111	15.0103	12.1177	0.957194
2032	CPSF4	CPSF4	Cleavage and polyadenylation specificity factor subunit 4	RNA processing	SS*SLIQLTSQNSSPNQQR	26.6042	24.6132	29.4955	23.7534	21.4016	21.876	27.4853	29.1296	24.6003	21.7141	17.3533	21.8877	22.7397	28.7426	19.559	24.6552	15.0002	10.7105	0.975366
2033	CPSF4	CPSF4	Cleavage and polyadenylation specificity factor subunit 4	RNA processing	SS*SLIQLTSQNSSPNQQR	114.115	116.889	138.8	94.1513	122.294	98.4669	125.998	108.328	105.504	98.6661	69.2711	105.397	131.427	110.225	87.3374	97.7686	78.8249	49.7334	0.978091
2034	CPSF7	CPSF7	Cleavage and polyadenylation specificity factor subunit 7	RNA processing	DSSDS*ADGRATPSENLVPSSAR	15.0085	12.4833	16.0521	14.3805	20.0828	15.9842	18.2546	19.982	18.5417	17.4178	18.8849	23.0796	20.312	20.8737	15.0937	22.5001	19.5113	13.1328	0.989485
2035	CRACD	CRACD	Capping protein-inhibiting regulator of actin dynamics	Unknown function	HS*LDGSK	109.043	98.0717	84.2811	42.2551	74.4199	57.4366	79.005	53.6442	69.8345	55.1433	52.6362	70.6125	92.0883	92.8623	49.4573	57.1223	44.6556	35.3874	0.999652
2036	CRACD	CRACD	Capping protein-inhibiting regulator of actin dynamics	Unknown function	HS*LDGSK	14.6861	5.83841	8.70709	20.9732	12.7	24.6472	19.2918	20.1975	17.7478	20.6722	12.087	14.4606	19.2857	9.5078	18.0919	20.9909	18.5918	11.7239	1
2037	CRACD	CRACD	Capping protein-inhibiting regulator of actin dynamics	Unknown function	HS*LDGSK	69.6634	65.2694	48.5256	26.9849	58.4612	38.4073	52.6449	42.0762	51.7315	27.6921	28.7322	43.4164	67.7934	61.51	32.2381	38.4516	31.0479	23.2581	1
2038	CRACD	CRACD	Capping protein-inhibiting regulator of actin dynamics	Unknown function	ENVSVSVQPGSSSVS*R	27.4535	26.5402	33.2002	23.2996	38.5996	28.6289	26.9956	27.8575	29.3181	25.234	21.0096	26.7176	47.1102	40.7813	24.4017	25.3563	15.9221	13.2901	0.970691
2039	CRACD	CRACD	Capping protein-inhibiting regulator of actin dynamics	Unknown function	VNLS*PVTPAK	7.77399	8.32694	11.6056	9.1272	9.56346	8.86325	11.7156	12.4465	10.2161	10.5763	7.80075	10.5093	88.2079	78.3189	61.2279	84.341	79.2531	49.2439	0.952111
2040	CRACD	CRACD	Capping protein-inhibiting regulator of actin dynamics	Unknown function	HSS*TGDSADAGPPAAGSAR	30.2785	92.1703	44.0021	5.44741	15.6568	6.87594	10.991	7.48856	12.329	4.66071	6.32744	29.0198	25.0817	63.7603	3.94856	10.6791	6.63134	9.72365	1
2041	CRACD	CRACD	Capping protein-inhibiting regulator of actin dynamics	Unknown function	RDS*AEPSSSR	14.1866	11.3667	9.73554	12.3124	16.9713	16.193	10.4894	7.97128	7.17091	11.0658	10.3307	12.1568	19.4131	15.3637	11.2471	30.5412	22.8257	22.4696	0.738639
2042	CRACD	CRACD	Capping protein-inhibiting regulator of actin dynamics	Unknown function	M#PLAQKPALAPKPTSQT*PPASPLSK	29.9459	20.2017	37.3549	38.035	28.1287	42.8535	31.1621	31.2073	32.6204	40.6066	30.3886	40.7265	33.9721	21.6788	14.5355	23.6055	25.6549	11.5559	0.970091
2043	CRACD	CRACD	Capping protein-inhibiting regulator of actin dynamics	Unknown function	MPLAQKPALAPKPTSQT*PPAS*PLSK	20.6086	17.909	21.6022	11.9395	12.9837	16.7871	16.4324	25.7627	21.2136	12.4378	11.8893	16.9621	32.38	23.3114	12.454	10.9677	17.2109	7.0218	0.99153
2044	CRACD	CRACD	Capping protein-inhibiting regulator of actin dynamics	Unknown function	MPLAQKPALAPKPTSQT*PPAS*PLSK	20.7165	16.7535	25.4111	12.4716	16.5638	14.7139	21.9291	30.0657	32.0172	17.3805	11.9198	18.2724	36.5878	26.8342	18.3091	12.1318	21.5763	7.4412	0.984805
2045	CRACD	CRACD	Capping protein-inhibiting regulator of actin dynamics	Unknown function	HFSS*AGTIESVNLDAIPLAIAR	24.4102	52.4903	42.2835	1.30686	7.8626	3.37445	7.03004	5.4424	10.76		2.22382	17.9036	20.8173	36.3393	3.66433	4.82718	4.17021		0.997914
2046	CRACD	CRACD	Capping protein-inhibiting regulator of actin dynamics	Unknown function	TNYS*LR	22.5788	26.9993	27.364	10.8038	19.4074	10.9694	19.991	18.7861	25.4788	12.3651	11.7567	12.7986	32.0486	29.5237	10.1123	16.1068	13.1639	7.91309	0.976902
2047	CIT	CRIK	Citron Rho-interacting kinase	Protein kinase, Ser/Thr (non-receptor)	S*ESVVSGLDSPAK	12.6999	11.5856	19.0903	16.5899	11.4847	15.4202	12.8895	15.4328	11.3602	11.6764	14.5741	5.86726	11.9035	10.7602	7.55704	14.3092	11.2151	9.69821	1
2048	CRIP2	CRIP2	Cysteine-rich protein 2	Unknown function	TVYFAEKVS*SLGK	2.26127		4.56406	14.717	14.5989	20.6022	9.91041	12.4371	12.1329	35.9901	25.8691	21.1955	3.29259	1.83126	4.28908	3.81341	2.56713	1.97002	0.942751
2049	CRIP2	CRIP2	Cysteine-rich protein 2	Unknown function	TVYFAEKVSS*LGK	25.159	27.293	27.1138	39.2949	75.0923	57.8	48.8578	47.1328	61.0114	74.6487	64.328	100.697	13.199	17.2084	6.36316	6.26531	7.33434	4.22482	0.977015
2050	CRIP2	CRIP2	Cysteine-rich protein 2	Unknown function	AS*SVTTFTGEPNTCPR	63.8119	54.5963	59.3506	55.1989	68.0371	57.9768	53.6017	43.8737	48.2885	42.3449	35.5752	33.9653	37.1891	42.9623	34.6136	40.08	52.8136	28.2197	0.979335
2051	CRIP2	CRIP2	Cysteine-rich protein 2	Unknown function	ASS*VTTFTGEPNTCPR	16.4541	15.2523	18.6286	14.8802	19.052	15.6719	13.5315	9.92223	12.3219	11.0933	10.6636	12.8687	13.4965	9.85254	9.05434	14.0637	13.5697	8.11248	0.993016
2052	CRIP2	CRIP2	Cysteine-rich protein 2	Unknown function	ASSVT*TFTGEPNTCPR	11.9227	10.5831	13.1176	13.3384	14.9582	16.5575	12.382	10.1554	9.65197	9.36001	9.38513	10.5327	5.96086	9.098	7.69297	11.5088	13.1348	6.47151	0.992921
2053	CRIP2	CRIP2	Cysteine-rich protein 2	Unknown function	GVNTGAVGSY*IYDRDPEGK	12.4466	11.7407	11.028	7.21716	7.93712	7.02933	35.7903	26.6474	30.6535	20.4329	18.5805	27.6582	26.0117	25.0562	12.7322	33.6823	24.5287	17.4346	0.996693
2054	CRMP1	CRMP-1	Dihydropyrimidinase-related protein 1	Cell development/differentiation	GM#YDGPVYEVPAT*PK	23.6731	22.2012	31.6861	5.41102	2.84736	6.36018	21.8135	15.1816	17.7939	3.20235	3.93303	4.65106	71.9327	76.5977	27.4579	15.5515	11.0558	9.93223	0.93901
2055	CRMP1	CRMP-1	Dihydropyrimidinase-related protein 1	Cell development/differentiation	GM#YDGPVYEVPAT*PK	42.5978	39.3907	43.1428	4.54811	9.30011	4.51166	34.8874	23.1538	34.4549	7.06181	7.20128	8.89658	117.925	111.104	43.3963	22.8243	15.512	10.3305	1
2056	CRMP1	CRMP-1	Dihydropyrimidinase-related protein 1	Cell development/differentiation	GM#YDGPVYEVPAT*PK	10.2869	10.0468	16.8045	10.3283	11.2391	11.8641	13.6082	17.3803	11.3085	10.1572	8.64905	6.95328	29.1106	19.2639	27.9811	11.7456	10.0372	6.49124	0.932561
2057	CRMP1	CRMP-1	Dihydropyrimidinase-related protein 1	Cell development/differentiation	Y*ATPAPSAK	65.991	71.8154	86.1251	18.0691	19.7321	19.0046	60.0201	53.7233	49.3038	15.9918	18.0196	18.2901	171.198	164.025	76.3806	30.1668	30.7537	24.5155	0.934267
2058	CRMP1	CRMP-1	Dihydropyrimidinase-related protein 1	Cell development/differentiation	YATPAPS*AK	72.8658	79.2916	89.8502	27.2889	43.1738	33.869	74.0118	64.3345	78.7454	22.5462	24.5797	37.0218	137.462	157.363	68.5453	27.7173	18.1262	17.3695	0.755616
2059	CRMP1	CRMP-1	Dihydropyrimidinase-related protein 1	Cell development/differentiation	YATPAPS*AK	114.296	105.476	119.591	29.1964	64.6825	39.7035	111.369	83.4762	100.126	27.3818	33.5186	33.2774	201.601	177.319	80.8972	26.6743	17.8402	14.7517	0.906515
2060	DPYSL2	CRMP-2	Dihydropyrimidinase-related protein 2	Adhesion or extracellular matrix protein	GLYDGPVCEVSVT*PK	12.9478	16.5943	15.2243	9.50929	9.79802	9.74759	11.3145	16.0846	24.5235	7.09958	9.66282	7.9043	25.9636	15.6135	21.654	10.0111	11.7018	7.13686	1
2061	DPYSL2	CRMP-2	Dihydropyrimidinase-related protein 2	Adhesion or extracellular matrix protein	GLYDGPVCEVSVT*PK	14.8252	15.15	20.2613	9.71027	12.6422	11.5196	13.0899	19.761	19.6598	9.65469	9.68961	9.45017	23.7296	24.554	13.0148	11.3409	9.75559	6.30568	0.877664
2062	DPYSL2	CRMP-2	Dihydropyrimidinase-related protein 2	Adhesion or extracellular matrix protein	GLYDGPVCEVSVT*PK	120.892	103.392	118.586	59.6102	70.113	59.8305	107	91.3871	96.726	54.2365	45.3014	61.5489	154.555	143.904	75.9535	83.6835	65.1748	45.544	0.99254
2063	DPYSL2	CRMP-2	Dihydropyrimidinase-related protein 2	Adhesion or extracellular matrix protein	GLYDGPVCEVSVT*PK	9.77609	4.87381	13.2966	10.1903	8.13	12.1694	7.78207	15.1928	9.87105	11.2663	10.4595	8.51695	16.3373	9.4656	22.8975	14.1003	15.2295	7.59669	0.958764
2064	DPYSL2	CRMP-2	Dihydropyrimidinase-related protein 2	Adhesion or extracellular matrix protein	GPVCEVSVT*PK	58.6729	153.026	201.34	17.5459	88.6955	87.774	28.275	27.3161	42.4592	91.6291	66.0602	21.7034	182.363	32.5136	41.8062	24.6728	35.5292	24.4261	0.914499
2065	DPYSL2	CRMP-2	Dihydropyrimidinase-related protein 2	Adhesion or extracellular matrix protein	TVT*PASSAK	34.36	35.2734	31.364	22.1926	31.4892	30.8646	30.9254	29.6566	33.7964	25.2478	21.4827	12.7752	38.4282	33.7849	21.2703	18.9986	14.735	11.417	1
2066	DPYSL2	CRMP-2	Dihydropyrimidinase-related protein 2	Adhesion or extracellular matrix protein	TVT*PASSAK	139.684	110.069	123.502	54.5088	124.975	88.1338	124.375	108.148	106.722	67.2865	55.9053	50.2379	131.922	89.6982	94.7004	62.9327	52.9458	32.6371	1
2067	DPYSL2	CRMP-2	Dihydropyrimidinase-related protein 2	Adhesion or extracellular matrix protein	TVT*PASSAK	21.1154	22.0092	19.1389	7.95706	13.2591	15.6374	16.6541	13.766	10.8733	14.3024	9.82579	9.52214	17.6937	16.9198	11.4336	8.85332	6.1061	6.5547	0.947576
2068	DPYSL2	CRMP-2	Dihydropyrimidinase-related protein 2	Adhesion or extracellular matrix protein	TVTPASS*AKTS*PAK	23.4128	20.3038	32.8284	12.9402	20.1674	19.2993	20.9497	19.0106	20.583	13.2262	13.2933	10.9502	15.8043	14.1793	10.5989	7.31942	7.49002	6.41921	1
2069	DPYSL2	CRMP-2	Dihydropyrimidinase-related protein 2	Adhesion or extracellular matrix protein	TVTPASS*AKTS*PAK	13.7942	19.7392	21.3078	14.7161	11.7489	11.0204	13.1063	20.1462	16.2255	13.9777	11.1432	11.1686	17.4579	10.7972	7.42454	7.75544	6.72446	5.88079	0.888514
2070	DPYSL2	CRMP-2	Dihydropyrimidinase-related protein 2	Adhesion or extracellular matrix protein	TVTPASS*AK	51.3328	52.8444	53.8317	27.3692	45.9664	48.375	62.865	58.7966	59.611	37.8975	31.8045	28.6027	48.5725	44.2174	37.4616	35.918	19.6088	20.23	0.932616
2071	DPYSL2	CRMP-2	Dihydropyrimidinase-related protein 2	Adhesion or extracellular matrix protein	NLHQSGFS*LSGAQIDDNIPR	9.45616	8.55443		4.73814	6.40896	8.47826	10.394	12.5962	10.3651	7.18182	4.81111	11.7433	20.8905	27.543	17.5085	16.5248	15.6827	17.4457	1
2072	DPYSL2	CRMP-2	Dihydropyrimidinase-related protein 2	Adhesion or extracellular matrix protein	ANITS*LG	101.676	80.1155	99.8593	20.5116	28.1654	17.5439	139.019	134.093	116.178	73.7965	64.7996	62.6003	291.92	255.806	183.33	171.82	171.413	122.948	0.945234
2073	DPYSL4	CRMP-3	Dihydropyrimidinase-related protein 4	Unknown function	SNITSLS*	87.8999	94.0562	103.403	56.011	76.2923	53.6534	94.1405	96.446	98.8252	101.831	98.424	95.3564	120.391	102.205	76.0037	52.414	50.8296	35.3886	1
2074	DPYSL3	CRMP-4 iso2	Dihydropyrimidinase-related protein 3	Enzyme, misc.	EESREPAPAS*PAPAGVEIR	37.0021	28.6271	42.9311	21.8555	26.8145	25.3277	29.5923	34.3288	35.7811	21.9365	15.5464	18.6385	88.6256	71.6072	41.7861	39.9558	54.3886	17.2554	0.995951
2075	DPYSL3	CRMP-4 iso2	Dihydropyrimidinase-related protein 3	Enzyme, misc.	EESREPAPAS*PAPAGVEIR	33.2633	29.0499	48.548	23.5318	27.0302	21.9239	31.3168	40.127	34.8501	24.8513	19.8688	18.5349	92.1823	69.873	41.7893	42.1812	57.096	19.661	0.990884
2076	DPYSL3	CRMP-4 iso2	Dihydropyrimidinase-related protein 3	Enzyme, misc.	EPAPAS*PAPAGVEIR	8.39372	9.3135	12.8303	7.77343	9.07951	4.65203	13.5198	14.8318	9.65842	7.4667	6.01549	2.97712	27.8574	24.3745	19.6235	29.6689	16.2749	24.1788	1
2077	DPYSL3	CRMP-4 iso2	Dihydropyrimidinase-related protein 3	Enzyme, misc.	TLDFDALS*VGQR	44.3551	40.1148	43.3119	30.3641	40.1042	35.4715	48.213	42.3486	37.9991	33.1204	22.7269	24.8095	76.738	77.0106	52.6297	46.1365	40.3485	24.6218	0.995325
2078	DPYSL3	CRMP-4 iso2	Dihydropyrimidinase-related protein 3	Enzyme, misc.	TLDFDALS*VGQR	14.5604	11.3457	10.2219	6.32263	14.4194	13.5068	12.7345	9.62801	14.0149	8.69261	7.74175	10.3325	27.0334	23.1634	17.3881	17.4567	13.5187	7.09016	1
2079	DPYSL3	CRMP-4 iso2	Dihydropyrimidinase-related protein 3	Enzyme, misc.	GSGSRPGIEGDT*PR	21.0276	26.5947	28.4579	5.78889	12.2653	4.94988	16.6724	16.5552	14.7393	5.4498	3.16324	4.00256	48.4437	48.3195	23.5583	7.5439	8.9191	9.84984	0.713578
2080	DPYSL3	CRMP-4 iso2	Dihydropyrimidinase-related protein 3	Enzyme, misc.	FIPCS*PFSDYVYK	14.1669	15.9221	19.8274	7.14528	8.35609	6.09135	14.6181	12.9522	17.4706	6.02276	7.5968	6.05134	13.7931	16.4659	9.8441	5.80064	5.06311	4.2721	0.949701
2081	DPYSL3	CRMP-4 iso2	Dihydropyrimidinase-related protein 3	Enzyme, misc.	GM#YDGPVFDLTT*TPK	159.702	142.977	157.182	99.7383	145.043	100.526	147.725	133.059	156.864	94.9481	89.0461	109.692	234.465	202.82	119.787	164.255	132.006	87.5191	0.998125
2082	DPYSL3	CRMP-4 iso2	Dihydropyrimidinase-related protein 3	Enzyme, misc.	GM#YDGPVFDLTTT*PK	12.2015	10.8115	13.5462	7.4897	13.5858	7.91479	15.1948	14.669	11.2725	7.70985	9.60052	8.93679	16.5241	15.654	10.1617	17.6662	12.3467	7.78052	0.993635
2083	DPYSL3	CRMP-4 iso2	Dihydropyrimidinase-related protein 3	Enzyme, misc.	GM#YDGPVFDLTTT*PK	22.3609	15.918	39.7677	50.9177	29.1064	48.3345	30.8306	63.92	39.1481	55.2351	43.5773	27.5803	61.0382	18.9825	75.4848	70.0683	81.2751	49.9373	0.999365
2084	DPYSL3	CRMP-4 iso2	Dihydropyrimidinase-related protein 3	Enzyme, misc.	GM#YDGPVFDLTTT*PK	11.5759	8.19839	16.7458	10.4383	12.461	8.98246	11.0049	8.46473	11.8636	7.90109	8.20474	7.88458	14.1752	15.5606	9.35445	12.6302	9.30078	3.84105	0.982503
2085	DPYSL3	CRMP-4 iso2	Dihydropyrimidinase-related protein 3	Enzyme, misc.	GM#YDGPVFDLTTT*PK	4.16321	2.49357	12.6842	11.2621	13.4335	18.4657	11.7067	22.709	11.2542	20.4498	15.4754	8.78866	17.7763	5.57963	25.8746	26.8831	24.3193	16.182	0.947835
2086	DPYSL3	CRMP-4 iso2	Dihydropyrimidinase-related protein 3	Enzyme, misc.	GM#YDGPVFDLTTT*PK	44.4482	50.3764	63.3128	28.3541	39.2992	37.026	44.8179	38.4852	50.1051	33.4316	32.2324	38.9379	61.9765	55.3672	34.3266	51.5465	43.0308	32.2948	0.927015
2087	DPYSL3	CRMP-4 iso2	Dihydropyrimidinase-related protein 3	Enzyme, misc.	GM#YDGPVFDLTTT*PK	13.0779	14.1237	13.4861	11.7536	17.5682	12.0122	13.9282	16.0549	12.9217	10.7971	10.7214	8.21755	16.7758	15.1019	17.4448	18.7318	13.2172	11.1294	1
2088	DPYSL3	CRMP-4 iso2	Dihydropyrimidinase-related protein 3	Enzyme, misc.	GM#YDGPVFDLTTT*PK	23.2544	20.9276	23.0564	18.2384	20.1105	18.7512	21.5333	18.2671	20.7775	13.964	12.4526	18.7065	29.1793	29.1739	15.7279	26.5262	16.7999	14.7664	0.991293
2089	DPYSL3	CRMP-4 iso2	Dihydropyrimidinase-related protein 3	Enzyme, misc.	GM#YDGPVFDLTTT*PK	22.3631	16.0893	22.3862	12.9889	17.6003	17.3382	16.8118	19.5636	17.4226	14.11	12.3232	14.3471	27.0519	23.4809	15.0401	19.3414	21.393	16.9172	0.967236
2090	DPYSL3	CRMP-4 iso2	Dihydropyrimidinase-related protein 3	Enzyme, misc.	GM#YDGPVFDLTTT*PK	24.3919	20.577	23.4347	16.5268	21.5819	17.1324	22.2217	22.1325	21.1154	16.5184	16.2059	18.2783	30.0708	27.7581	17.7653	25.7315	25.2439	15.0109	0.971783
2091	DPYSL3	CRMP-4 iso2	Dihydropyrimidinase-related protein 3	Enzyme, misc.	GMYDGPVFDLTTT*PK	42.0307	31.1901	44.6454	23.3474	35.5891	26.9808	30.8914	28.0856	30.8543	22.9686	17.7818	21.9571	47.8489	39.6412	23.3962	36.4677	30.0131	21.0479	0.940708
2092	DPYSL3	CRMP-4 iso2	Dihydropyrimidinase-related protein 3	Enzyme, misc.	GGT*PAGS*AR	12.4996	9.55366	11.4149	7.93857	8.60757	15.9887	6.38135	9.7997	9.51281	7.71047	5.07683	7.36695	24.2605	21.9309	18.1223	15.1216	17.2688	10.3808	1
2093	DPYSL3	CRMP-4 iso2	Dihydropyrimidinase-related protein 3	Enzyme, misc.	GGT*PAGSAR	180.968	173.45	162.785	106.926	114.899	139.746	134.191	145.468	128.441	113.387	94.3487	114.964	172.146	166.741	140.958	154.502	177.298	105.564	0.996345
2094	DPYSL3	CRMP-4 iso2	Dihydropyrimidinase-related protein 3	Enzyme, misc.	GGT*PAGSAR	124.083	96.7405	104.223	64.3148	71.4265	80.3838	89.6531	90.4304	94.4618	70.222	65.1265	65.9693	118.073	115.445	93.0331	98.1653	111.471	54.9915	0.899497
2095	DPYSL3	CRMP-4 iso2	Dihydropyrimidinase-related protein 3	Enzyme, misc.	GGTPAGS*AR	20.5121	18.063	20.2865	12.8027	19.9554	18.0107	20.9856	16.1436	20.5321	17.7318	13.36	16.4996	26.8216	26.3168	23.2644	19.7464	21.0528	13.2552	0.987339
2096	DPYSL3	CRMP-4 iso2	Dihydropyrimidinase-related protein 3	Enzyme, misc.	GS*PTRPNPPVR	30.7117	28.6313	35.3777	23.7875	36.7383	31.0729	26.4744	28.8643	28.9443	31.4568	25.2063	27.3142	49.0361	45.8594	27.3426	36.0242	31.3039	22.4436	0.976571
2097	DPYSL3	CRMP-4 iso2	Dihydropyrimidinase-related protein 3	Enzyme, misc.	NLHQS*GFSLSGTQVDEGVR	31.1231	25.3117	2.70213	10.2773	10.4898	8.71086	13.9644	11.6839	16.744	5.4664	8.47377	13.7402	12.4251	27.777	6.64642	4.82946	3.32871	5.13423	1
2098	DPYSL3	CRMP-4 iso2	Dihydropyrimidinase-related protein 3	Enzyme, misc.	NLHQS*GFSLSGTQVDEGVR	29.7376	161.639	3.7742	7.32926	7.42191	4.65871	5.29518	4.88992	7.88515	4.22516	3.00478	17.3662	11.9326	71.4685	11.1727	3.36834	8.86073	8.70814	1
2099	DPYSL3	CRMP-4 iso2	Dihydropyrimidinase-related protein 3	Enzyme, misc.	NLHQS*GFSLSGTQVDEGVR	17.7884	102.844	10.621	9.99342	10.8888	10.3563	2.95586	4.39655	6.35158	12.8899	15.1168	17.8836	11.5281	39.8709	8.12757	6.1458	4.85251	5.43232	0.898435
2100	DPYSL3	CRMP-4 iso2	Dihydropyrimidinase-related protein 3	Enzyme, misc.	NLHQSGFS*LSGTQVDEGVR	8.09325	5.56973		11.1319	7.82556	4.93173	7.34263	8.53524	10.7756	10.7773	6.46812	8.10487	9.08462	15.9579	15.8701	18.4186	17.011	15.2957	0.993855
2101	DPYSL5	CRMP-5	Dihydropyrimidinase-related protein 5	Unknown function	EM#GT*PLADTPTRPVTR	10.5134	6.05262	9.91166	1.97364			5.43486	4.48773	5.59315		3.27975	4.40527	93.8052	78.935	52.9012	13.9497	13.2842	9.7932	0.989763
2102	CROCC	CROCC	Rootletin	Cytoskeletal protein	LEGS*LR	47.3965	42.9042	52.7529	39.3166	40.5218	41.0002	71.647	67.2026	60.4742	93.023	76.4213	74.8638	36.7397	25.2938	25.5327	41.5251	29.656	29.5717	0.931031
2103	CROCC	CROCC	Rootletin	Cytoskeletal protein	T*LTGAELELAEAQR	11.2576	9.3558	11.6056	9.09045	11.8324	10.6612	9.39492	7.81575	6.87175	12.6145	8.4215	8.27604	10.2662	11.15	10.2559	14.0232	15.4384	7.37299	0.960697
2104	LUC7L3	CROP	Luc7-like protein 3	DNA-binding	NEVNGTSEDIKSEGDTQS*N	21.5891	18.5642	22.3948	19.2387	28.8236	23.9035	15.462	21.4615	20.9499	14.9443	15.3593	20.219	23.137	13.7742	17.448	17.3704	22.2117	9.74972	1
2105	CRYBG3	CRYBG3	Very large A-kinase anchor protein	Unknown function	EIFSGS*LR	9.26013	10.6737	9.87012	10.7588	16.1948	15.3554	11.3396	13.6356	9.26727	15.8426	16.9944	20.0725	14.0354	10.6451	10.3785	24.6546	15.695	13.6738	0.96035
2106	CRYBG3	CRYBG3	Very large A-kinase anchor protein	Unknown function	NAWGS*IER	17.5731	19.9681	19.98	16.8623	19.821	16.2756	19.3021	15.7501	19.9235	21.2322	15.7777	17.815	19.7552	15.4628	13.3799	14.347	12.7454	13.8485	0.75911
2107	CRYBG3	CRYBG3	Very large A-kinase anchor protein	Unknown function	KVPCS*PDFQR	89.1622	79.9442	90.8907	95.194	80.3465	80.8629	77.9415	84.0121	82.9925	94.2768	82.5819	103.239	68.086	52.3811	43.3942	71.3541	68.3891	50.0223	0.922846
2108	CRYBG3	CRYBG3	Very large A-kinase anchor protein	Unknown function	GY*ESPTLSK	54.578	61.5631	58.3395	68.2922	92.0199	72.0714	51.5506	47.9328	54.9386	79.1943	76.137	95.4662	53.0071	48.7027	29.6803	89.8262	67.1161	53.6482	0.990169
2109	CRYBG3	CRYBG3	Very large A-kinase anchor protein	Unknown function	ASDTCLDVIGGRDT*PGAK	25.5841	21.1079	23.8033	41.283	52.8425	37.6057	25.6237	27.1988	31.6963	37.7525	28.9764	42.9752	24.623	21.1108	13.0027	25.2667	20.4897	14.3538	1
2110	CSDC2	CSDC2	Cold shock domain-containing protein C2	RNA-binding	DLPS*PLPTKR	13.2449	9.28931	16.9086	27.6911	28.2327	32.6058	12.0893	13.2637	12.9619	23.121	21.156	22.0954	13.4796	9.60839	9.0971	18.6065	19.7733	8.01337	1
2111	RSL1D1	CSIG	Ribosomal L1 domain-containing protein 1	Translation	AT*NESEDEIPQLVPIGK	41.2473	37.7474	47.8998	40.3307	54.3314	48.837	38.1354	38.17	43.4475	49.8129	43.8518	47.8045	45.4206	41.0781	37.1372	35.5441	37.5367	23.7113	0.994644
2112	RSL1D1	CSIG	Ribosomal L1 domain-containing protein 1	Translation	ATNES*EDEIPQLVPIGK	9.37157	10.1797	13.1874	10.8982	16.2864	12.1715	11.3178	6.2234	10.2752	13.211	7.39772	14.3158	14.8089	10.5448	8.40512	9.10815	7.1843	6.84923	0.997088
2113	RSL1D1	CSIG	Ribosomal L1 domain-containing protein 1	Translation	ATNES*EDEIPQLVPIGKK	53.1614	19.5745	46.5676	30.9785	27.1077	26.0313	18.7431	25.684	33.1437	24.8917	17.9539	30.434	43.5988	19.1437	3.63095	6.8174	18.4093		0.988929
2114	RSL1D1	CSIG	Ribosomal L1 domain-containing protein 1	Translation	SPNPST*PR	41.4064	39.6461	46.0295	32.4227	54.2578	48.9178	35.9629	35.6999	38.0956	24.8678	20.8551	27.8298	82.4481	80.5479	48.1481	22.0309	17.6935	21.7616	1
2115	RSL1D1	CSIG	Ribosomal L1 domain-containing protein 1	Translation	ALPASET*PK	117.398	105.179	150.269	98.42	89.1846	92.5967	72.7562	91.2254	84.2833	59.1794	50.5626	49.3031	83.4168	72.3737	71.378	37.246	44.1503	26.9001	1
2116	RSL1D1	CSIG	Ribosomal L1 domain-containing protein 1	Translation	FFTT*PSK	19.2888	21.3259	27.1398	19.751	27.0514	25.0211	11.4583	16.0242	9.66391	10.2293	9.73396	8.79502	33.2179	24.3727	17.5582	5.38578	5.61435	2.36169	0.94075
2117	VCAN	CSPG2	Versican core protein	Secreted protein	HIPS*KEFPVTETPLVTAR	5.72408	2.84933	4.50827	34.5224	53.7774	41.3838	2.79076	3.66131	3.24528	42.595	36.8494	34.4102	3.82723	1.73222		13.3304	9.45195	6.86666	0.976234
2118	CSPP1	CSPP1	Centrosome and spindle pole-associated protein 1	Cell cycle regulation	QPS*PIVPALQNK	26.3281	11.383	2.08966	22.7671	3.61118	3.34764	35.5189	37.7915	17.7755	4.22774	5.95441	27.3775	4.42892	20.3903	14.7696	15.9389	8.41343	6.17028	0.942974
2119	CSRP1	CSRP1	Cysteine and glycine-rich protein 1	Cytoskeletal protein	GFGFGQGAGALVHS*E	16.7631	13.6212	23.0323	59.6437	68.6723	65.7931	15.5627	16.3687	17.3399	63.326	52.9674	66.2664	18.7502	13.2442	13.1014	32.0936	28.8242	16.791	1
2120	KAT14	CSRP2BP	Cysteine-rich protein 2-binding protein	Unknown function	QEVES*EEEKPDR	12.6626	12.0903	1.98841	11.8217	3.68309	1.98505	23.9927	21.4388	12.1164	3.77137	3.30881	12.2128	1.84993	20.3105	16.3722	33.0365	15.0971	27.4546	1
2121	CSTF2	CSTF2	Cleavage stimulation factor subunit 2	RNA-binding	QVPVM#QGTGM#QGASIQGGSQPGGFSPGQNQVT*PQDHEK	19.4781	12.4674	1.44882	12.6396	4.04114	1.19216	16.5071	14.2883	12.8394	2.75087		13.5106	4.07868	30.8299	15.2922	18.9738	12.6855	8.19912	1
2122	CTDP1	CTDP1	RNA polymerase II subunit A C-terminal domain phosphatase	PHOSPHATASE	ENS*PAAFPDR	9.84356	9.37576	13.2168	9.54195	12.2332	9.76372	10.9899	8.4862	10.5549	6.39525	9.12713	7.84346	15.1235	14.3283	9.60853	13.1408	11.7787	10.2756	1
2123	CTDSPL2	CTDSPL2	CTD small phosphatase-like protein 2	PHOSPHATASE	NGTSGSDS*PGQAVEAEEIVK	6.90672	10.0088	8.71906	7.63535	12.8218	9.126	15.5082	14.8649	11.8752	6.3549	3.90878	6.51375	33.929	21.6057	34.0354	34.9247	32.7574	22.1064	0.948545
2124	CTDSPL2	CTDSPL2	CTD small phosphatase-like protein 2	PHOSPHATASE	NETGLLSS*IKK	72.7076	87.8717	105.05	59.9965	72.5675	60.891	57.9662	50.5588	64.163	30.5744	38.1942	17.9939	159.878	130.731	152.32	239.572	124.391	120.916	0.741018
2125	RBBP8	CtIP	DNA endonuclease RBBP8	Transcriptional regulator	VS*SPVFGATSSIK	20.9072	22.7393	22.0777	12.3351	17.7205	15.3749	12.8878	14.7703	16.3336	10.6193	13.2667	13.9139	18.424	12.1631	7.50251	8.27856	8.64528	2.45466	1
2126	RBBP8	CtIP	DNA endonuclease RBBP8	Transcriptional regulator	VSS*PVFGATSSIK	94.8044	83.2627	115.27	66.7338	108.82	84.515	74.8448	76.733	81.583	60.1354	44.1872	43.3384	77.0176	61.5828	45.5504	27.3515	27.8964	14.1122	0.980954
2127	CTNNA1	CTNNA1	Catenin alpha-1	Adhesion or extracellular matrix protein	SRT*S*VQTEDDQLIAGQSAR	14.0467	10.008	16.0665	14.6856	27.7159	18.5867	12.7376	11.8433	13.1265	15.3049	14.4576	13.1265	18.9097	10.7768	8.82005	20.9347	11.3465	9.57366	1
2128	CTNNA1	CTNNA1	Catenin alpha-1	Adhesion or extracellular matrix protein	SRT*SVQTEDDQLIAGQSAR	34.5954	28.692	44.8213	81.683	87.9562	72.1188	36.7471	39.2557	41.6095	69.6752	70.8589	88.8548	91.5213	73.4549	60.3899	168.933	141.112	96.8456	0.998972
2129	CTNNA1	CTNNA1	Catenin alpha-1	Adhesion or extracellular matrix protein	TS*VQTEDDQLIAGQSAR	9.42658	6.1008	9.65759	17.114	16.6912	15.568	10.4661	10.2788	9.34349	13.349	8.78315	16.1255	11.7391	12.2431	12.2769	28.9588	25.2953	14.4776	0.904993
2130	CTNNA1	CTNNA1	Catenin alpha-1	Adhesion or extracellular matrix protein	TSVQT*EDDQLIAGQSAR	4.99189	6.45941	5.65201	9.29062	8.61863	8.45197	10.2639	12.255	8.6729	28.4705	24.1196	26.2297	4.54751	2.14768	3.06434	7.24539	5.49718	5.74613	0.913059
2131	CTNNA2	CTNNA2	Catenin alpha-2	Cytoskeletal protein	HIS*PVQALSEFK	35.0765	29.972	36.0207	24.2592	19.4634	15.6718	30.6986	32.0523	35.4898	24.702	16.8358	21.4857	48.9384	47.905	39.8032	33.335	32.3108	17.7518	0.991753
2132	CTNNB1	CTNNB1	Catenin beta-1	Transcriptional regulator	S*PQM#VSAIVR	15.6869	14.01	16.7954	20.6836	26.9399	16.2557	16.9269	19.4771	22.9777	23.8773	22.1202	25.1176	15.6402	16.4586	9.56116	19.9783	17.2683	13.452	0.955136
2133	CTNNB1	CTNNB1	Catenin beta-1	Transcriptional regulator	S*PQM#VSAIVR	29.6671	27.3184	39.5395	28.0398	31.7604	25.6497	35.347	29.725	32.5715	19.3277	19.6574	25.9868	33.5489	22.5064	18.2394	19.2854	15.9859	9.20796	0.887943
2134	CTNNB1	CTNNB1	Catenin beta-1	Transcriptional regulator	T*SM#GGTQQQFVEGVR	7.06987	6.61488	7.97919	14.1136	15.1018	12.1181	6.52547	6.46209	8.32648	12.5178	16.987	6.70582	21.8168	9.85006	2.94371	12.7598	10.5481	10.4208	0.663537
2135	CTNNB1	CTNNB1	Catenin beta-1	Transcriptional regulator	RTS*M#GGTQQQFVEGVR	3.92908	6.44382	6.9522	20.0468	16.3752	23.3354	6.44491	7.75535	5.8525	16.621	16.4433	15.1859	6.06757	8.12427	6.98402	17.7816	17.4563	14.4348	0.970847
2136	CTNNB1	CTNNB1	Catenin beta-1	Transcriptional regulator	RTS*M#GGTQQQFVEGVR	7.78738	9.66344	8.61691	18.8918	24.9926	16.6431	7.35239	5.14846	7.34028	15.8187	11.3336	15.574	12.1307	6.63214	5.73285	19.5644	15.8586	14.8645	0.963368
2137	CTNNB1	CTNNB1	Catenin beta-1	Transcriptional regulator	TS*M#GGTQQQFVEGVR	25.4983	18.9473	26.0276	69.4792	72.0895	58.4934	26.3368	29.2517	28.0649	51.2291	41.6454	56.309	38.9566	29.2453	29.0516	80.4163	66.2773	44.5352	0.9654
2138	CTNNB1	CTNNB1	Catenin beta-1	Transcriptional regulator	TS*M#GGTQQQFVEGVR	8.10362	10.2443	9.90326	20.6517	24.0406	21.2942	8.31629	12.0651	9.35218	25.1628	19.6927	18.493	14.7162	10.9268	11.0591	34.0737	22.5716	14.6007	0.956752
2139	CTNNB1	CTNNB1	Catenin beta-1	Transcriptional regulator	TS*M#GGTQQQFVEGVR	28.4112	25.903	35.7611	95.0195	102.603	86.6223	47.9739	40.9485	42.8877	80.3646	60.6057	86.5786	45.2749	37.9206	40.2485	111.339	90.4288	61.2278	0.986192
2140	CTNNB1	CTNNB1	Catenin beta-1	Transcriptional regulator	TS*MGGTQQQFVEGVR	20.5404	21.75	24.9807	59.5104	60.5656	56.141	30.378	39.9198	29.7776	56.8111	41.7837	59.445	31.9855	33.2635	29.2396	71.0331	72.7711	42.6985	0.987999
2141	CTNNBL1	CTNNBL1	Beta-catenin-like protein 1	RNA splicing	EYAENIGDGRS*PEFR	18.7592	16.2231	17.038	16.1198	16.6375	16.1753	15.6026	17.9213	20.5964	12.876	11.7386	18.1112	22.1919	21.0232	12.0556	16.4727	13.386	15.0622	0.950476
2142	CTNNBL1	CTNNBL1	Beta-catenin-like protein 1	RNA splicing	EYAENIGDGRS*PEFR	6.19555	4.15763	9.78087	19.0422	9.92029	13.9893	9.86413	23.2436	11.7757	15.9265	22.5626	10.9172	17.1777	4.14612	13.6171	14.9418	21.199	14.8644	0.920285
2143	CTNND1	CTNND1 iso3	Catenin delta-1	Adaptor/scaffold	VRVS*PQDANPLM#ANGTLTR	22.9308	14.6012	22.4493	15.8412	21.6678	20.3126	14.5771	16.1134	19.1632	17.3139	15.804	15.2359	26.9002	17.8278	11.2801	9.5489	13.9017	3.94326	0.882365
2144	CTNND1	CTNND1 iso3	Catenin delta-1	Adaptor/scaffold	GTT*PLM#QK	11.8273	15.7099	13.0169	9.20073	14.7017	9.1727	16.3587	14.292	13.4962	9.61253	14.015	10.9392	6.8611	9.69538	8.30583	10.9409	7.1896	9.96211	0.827261
2145	CTNND1	CTNND1 iso3	Catenin delta-1	Adaptor/scaffold	SGDLGDM#EPLKGTT*PLM#QK	18.0191	16.9894	16.3951	10.4299	13.4171	13.9993	27.4153	24.6141	22.4961	23.2171	14.4619	16.0986	9.20674	12.5876	10.5522	11.2439	10.9006	4.43304	0.988082
2146	CTNND1	CTNND1 iso3	Catenin delta-1	Adaptor/scaffold	VGGS*SVDLHR	16.0611	37.6053	29.6478	6.34286	11.2972	5.14563	5.40477	2.92341	5.45391	2.80793	2.95096	10.042	14.1682	25.2189		8.51122	6.98425	8.82627	1
2147	CTNND1	CTNND1 iso3	Catenin delta-1	Adaptor/scaffold	VGGS*SVDLHR	41.7132	26.5877	47.6996	34.1249	43.263	41.1938	30.0778	30.7046	30.1484	39.1665	32.4576	31.2348	45.4787	25.8111	24.1786	71.5988	62.0499	42.8577	0.993382
2148	CTNND1	CTNND1 iso3	Catenin delta-1	Adaptor/scaffold	VGGSS*VDLHR	22.2369	22.5708	22.1018	16.2907	22.3097	12.9514	18.3227	16.1307	18.8375	12.8345	14.2917	17.2604	23.4071	25.3552	14.8711	41.6948	33.2987	25.8259	0.972567
2149	CTNND1	CTNND1 iso3	Catenin delta-1	Adaptor/scaffold	TGT*PSDPR	67.951	43.0961	75.0597	65.0851	74.1824	62.2706	75.3124	97.82	59.651	83.0557	73.8245	59.9271	89.2047	55.6259	73.6633	168.929	152.266	114.433	1
2150	CTNND1	CTNND1 iso3	Catenin delta-1	Adaptor/scaffold	GS*LASLDSLR	11.7958	9.07965	10.4772	16.5493	20.5523	20.5684	17.3199	10.0771	11.6762	20.9694	16.6906	18.8492	9.20711	4.06146	8.75379	14.7522	11.976	6.17178	0.974354
2151	CTNND1	CTNND1 iso3	Catenin delta-1	Adaptor/scaffold	YQEAAPNVANNTGPHAAS*CFGAK	36.1308	39.1711	47.2297	11.7283	27.0015	16.0368	26.0922	18.0799	22.046	12.2824	11.025	20.4357	30.1226	36.6305	13.6068	39.5408	16.9786	17.3723	0.867199
2152	CTNND1	CTNND1 iso3	Catenin delta-1	Adaptor/scaffold	KSDFQVNLNNAS*R	9.69312	7.81955	9.71639	7.79629	8.25159	12.1743	23.8195	16.4116	20.1588	25.2289	16.6818	27.5425	14.5573	14.716	15.3323	27.7166	18.6358	15.026	0.97937
2153	JUP	CTNNG	Junction plakoglobin	Cytoskeletal protein	ALM#GS*PQLVAAVVR	15.1016	16.6547	18.6324	29.5408	32.7723	36.9626	16.9276	23.3138	27.5068	40.8068	30.2772	35.8938	16.333	17.6862	14.2555	31.5995	27.3422	23.6468	1
2154	JUP	CTNNG	Junction plakoglobin	Cytoskeletal protein	ALM#GS*PQLVAAVVR	24.8823	19.7198	22.6474	27.4489	23.5367	33.105	32.6496	31.2391	32.8938	27.7233	22.939	24.7055	24.7246	24.5684	18.9474	38.4825	33.0886	19.7371	1
2155	JUP	CTNNG	Junction plakoglobin	Cytoskeletal protein	ALM#GS*PQLVAAVVR	24.5405	23.0372	24.9145	28.0555	27.8649	23.8117	27.6705	30.7443	30.0519	31.9777	25.1561	33.48	28.8179	19.6026	17.328	43.2448	31.3822	21.2663	0.949062
2156	JUP	CTNNG	Junction plakoglobin	Cytoskeletal protein	RVS*VELTNSLFK	15.6918	17.2623	20.4556	21.2371	23.3671	22.3417	16.7822	17.4616	24.581	25.9752	26.346	18.8625	35.4543	28.1878	22.4391	62.4483	65.8147	38.8836	0.875269
2157	JUP	CTNNG	Junction plakoglobin	Cytoskeletal protein	RVS*VELTNSLFK	24.5928	20.0672	24.3048	29.063	35.7642	28.2933	35.7256	28.9292	34.0795	36.9233	31.74	35.8988	44.3343	40.8134	27.6795	100.014	89.7466	53.4806	1
2158	JUP	CTNNG	Junction plakoglobin	Cytoskeletal protein	VSVELTNS*LFK	8.1736	7.76798	10.4235	5.17862	9.66374	8.71486	14.3783	14.8336	11.0462	10.4532	11.7291	12.2074	12.7996	11.5226	13.5974	19.2942	11.8536	7.05167	0.906427
2159	CTPS1	CTPS	CTP synthase 1	Enzyme, misc.	SGSSS*PDSEITELK	63.2943	83.7818	77.7114	82.726	154.894	91.025	102.565	92.7082	77.1824	108.519	93.4606	73.7636	62.272	56.8648	52.3456	71.7502	36.9055	43.5027	1
2160	CTTNBP2NL	CTTNBP2NL	CTTNBP2 N-terminal-like protein	Unknown function	LLGSSASS*PGYQSSYQVGINQR	18.8906	21.7553	20.064	10.8094	14.1007	8.03516	20.5032	9.01083	19.1758	13.3824	13.327	21.8746	26.8868	30.9324	9.44487	9.83963	7.06753	5.38966	0.982244
2161	CTTNBP2NL	CTTNBP2NL	CTTNBP2 N-terminal-like protein	Unknown function	DLS*PTLIDNSAAK	161.682	148.328	205.208	283.167	422.981	313.584	171.217	184.258	165.274	312.236	278.694	276.217	248.823	206.865	163.396	343.523	295.359	174.498	0.999472
2162	CTTNBP2NL	CTTNBP2NL	CTTNBP2 N-terminal-like protein	Unknown function	DLSPT*LIDNSAAK	19.6091	19.4094	19.0911	31.1027	41.7131	31.793	18.9174	18.8267	19.8152	31.7666	30.583	32.867	26.0605	23.4577	13.8851	33.3638	34.2284	24.6171	0.929075
2163	CTTNBP2NL	CTTNBP2NL	CTTNBP2 N-terminal-like protein	Unknown function	GDTSHS*PTPGK	9.8752	7.98537	9.11991	16.3115	27.0079	16.8845	7.24465	8.4187	6.30174	20.491	20.5053	28.5975	13.4828	20.2192	10.4989	40.7802	31.5972	37.2786	0.979473
2164	CTTNBP2NL	CTTNBP2NL	CTTNBP2 N-terminal-like protein	Unknown function	VSS*PLSPLSPGIK	57.5099	55.0509	64.6001	131.24	175.893	148.361	57.7803	50.7051	64.7011	151.673	132.784	130.462	118.964	100.717	86.3776	154.943	133.451	87.7023	0.996358
2165	CTTNBP2NL	CTTNBP2NL	CTTNBP2 N-terminal-like protein	Unknown function	VSSPLS*PLSPGIKS*PTIPR	11.7112	10.2714	15.0405	15.5345	20.9362	22.0881	9.4449	14.0689	12.7666	21.3988	16.3454	24.06	18.864	14.0267	13.0085	14.1122	11.6656	9.50833	0.941543
2166	CTTNBP2NL	CTTNBP2NL	CTTNBP2 N-terminal-like protein	Unknown function	VSSPLSPLS*PGIK	95.5537	85.8368	97.1027	106.898	131.562	119.896	92.4982	88.1057	102.225	115.285	119.766	113.768	150.527	109.87	87.2063	141.895	127.647	82.4444	0.983432
2167	CTTNBP2NL	CTTNBP2NL	CTTNBP2 N-terminal-like protein	Unknown function	VSSPLSPLS*PGIK	21.1746	18.0739	19.4591	27.7292	28.4963	26.1921	18.004	22.3587	17.9811	26.2622	27.2365	27.8828	35.2325	26.5911	19.4005	31.1861	28.3013	23.4985	0.973794
2168	CTTNBP2NL	CTTNBP2NL	CTTNBP2 N-terminal-like protein	Unknown function	KPGLTPS*PSATTPLTK	5.53093	5.97015	8.29873	9.13098	12.0732	9.83029	6.52373	7.41316	8.01633	9.11312	13.2674	9.30146	14.7763	19.4377	14.2041	35.9189	22.5541	21.1157	1
2169	CTTNBP2NL	CTTNBP2NL	CTTNBP2 N-terminal-like protein	Unknown function	KPGLTPS*PSATTPLTK	6.28134	6.48462	7.42559	7.35763	11.6121	12.8496	9.52503	6.36973	4.97315	9.06242	9.17284	8.11213	16.8901	14.866	13.6589	28.3056	16.0572	17.6726	0.951438
2170	CUL3	CUL3	Cullin-3	Cell cycle regulation	FLPS*PVVIKK	25.1983	27.4835	36.2281	17.2306	21.49	23.4505	28.3471	28.6033	40.7952	17.7838	15.4031	19.9348	33.8441	23.9262	12.284	12.2786	18.1358	2.4932	0.955305
2171	CUL3	CUL3	Cullin-3	Cell cycle regulation	FLPS*PVVIKK	17.027	12.3589	21.6058	10.2315	11.7197	9.52491	17.2622	15.6927	14.437	12.7898	8.23471	9.42891	13.4397	13.9025	7.89075	3.95757	9.43887	2.576	0.992415
2172	CUL4B	CUL4B	Cullin-4B	Cell cycle regulation	SSTTVSSFANSKPGS*AK	66.3404	63.542	73.8731	67.6756	75.2168	69.4089	43.4619	31.0846	43.3952	47.4799	42.5088	45.6047	63.7013	65.2237	45.2757	112.366	97.5797	67.5285	1
2173	CUL9	CUL9	Cullin-9	Ubiquitin conjugating system	EGS*PGGAVRPLLK	41.2979	37.3879	46.9641	11.2258	10.7353	17.0375	40.7268	47.2371	35.3443	12.985	15.1559	10.9895	50.8682	44.2388	33.8369	14.1108	11.4241	9.56049	0.974869
2174	CUX1	CUTL1	Homeobox protein cut-like 1	Transcriptional regulator	SLT*ELVQQPCPPIEASK	18.0669	10.7367	23.6623	15.1108	19.1453	11.0714	16.7647	19.473	17.0179	10.3839	10.6396	10.6545	15.8745	18.0537	10.8568	15.121	14.8658	11.5095	0.791638
2175	CUX1	CUTL1	Homeobox protein cut-like 1	Transcriptional regulator	AYQQKPYPS*PK	18.356	22.0494	23.9927	13.9806	18.5356	11.8013	16.609	9.60676	14.1478	9.07001	8.55871	13.1283	20.14	23.0045	3.48303	8.13951	5.06083	3.09836	0.953709
2176	CUX1	CUTL1	Homeobox protein cut-like 1	Transcriptional regulator	AANLNS*IIHR	70.1979	83.3309	146.28	91.4622	97.5515	104.164	53.828	49.54	59.7585	51.5629	50.4724	57.8173	115.758	132.682	110.235	235.601	159.42	136.777	0.993011
2177	CUX1	CUTL1	Homeobox protein cut-like 1	Transcriptional regulator	AANLNS*IIHR	29.3911	28.8157	40.259	30.3384	34.8264	32.6912	17.2517	16.8198	21.9674	16.1729	14.1619	15.4117	36.0177	38.1584	35.4211	70.8169	53.6469	30.9814	1
2178	CUX1	CUTL1	Homeobox protein cut-like 1	Transcriptional regulator	AAS*REEPIEWEF	12.2369	10.9384	11.074	29.5885	33.9823	31.7024	12.2624	12.0695	11.238	29.9499	27.4545	27.328	14.7302	14.1795	6.76164	36.8975	30.6821	26.0311	0.999887
2179	CUX1	CUTL1 iso1	Protein CASP	Transcriptional regulator	LDPFSS*FSK	10.5798	14.6553	14.4267	22.3621	28.8404	23.7497	43.1246	39.1856	55.1597	58.9843	55.0712	47.7161	25.755	28.6542	25.1255	68.6941	46.3853	34.1437	0.990493
2180	CUX1	CUTL1 iso1	Protein CASP	Transcriptional regulator	LDPFSSFS*KR	5.10774	6.82779	4.71389	6.65287	7.91259	11.4667	15.2786	18.9527	17.5528	18.3496	18.9226	19.7029	8.66504	10.4581	6.21401	13.614	12.4451	6.23706	0.985571
2181	CUX1	CUTL1 iso1	Protein CASP	Transcriptional regulator	LDPFS*SFSKR	9.59409	8.53015	20.7063	16.2199	22.6416	28.0331	34.3999	31.6777	57.5565	48.5507	45.5477	46.1222	25.5236	17.7929	13.8267	42.5084	41.3418	17.704	0.989757
2182	CWF19L2	CWF19L2	CWF19-like protein 2	Unknown function	STFAGS*PER	25.1264	25.572	25.2816	16.453	19.3039	14.5778	23.1864	18.0844	19.3267	19.7874	15.0144	17.1848	27.0104	26.5095	16.0272	13.8829	13.0484	11.1484	0.987104
2183	CYB561	CYB561	Transmembrane ascorbate-dependent reductase CYB561	Receptor, channel, transporter or cell surface protein	RPSQAEEQALS*M#DFK	14.0346	14.2871	6.56106	4.96079	5.94719	3.88374	50.4316	38.8	33.6914	16.2651	11.1713	20.4671	21.8569	24.1706	18.4081	6.81372	8.19774	7.50169	0.985214
2184	CYB561	CYB561	Transmembrane ascorbate-dependent reductase CYB561	Receptor, channel, transporter or cell surface protein	RPSQAEEQALS*MDFK	9.3318	7.79033	7.40765	2.81514	2.41283	3.63006	40.155	23.4742	24.2702	14.0119	9.35026	11.5691	17.6014	17.111	14.9589	2.52091	4.69816	2.24201	1
2185	CYB561	CYB561	Transmembrane ascorbate-dependent reductase CYB561	Receptor, channel, transporter or cell surface protein	TLTEGDS*PGSQ	16.3624	22.3122	17.2846	5.86408	5.3782	4.18208	40.2547	41.6634	35.4611	9.37799	9.61974	13.6476	26.9401	31.795	15.4815	9.4538	8.06088	7.28449	1
2186	CYB561	CYB561	Transmembrane ascorbate-dependent reductase CYB561	Receptor, channel, transporter or cell surface protein	TLTEGDS*PGSQ	62.3266	62.8221	68.9121	17.1685	18.7445	21.6681	136.53	139.495	129.088	43.2479	32.3923	41.3458	101.619	86.9576	60.5775	28.0074	26.2136	24.855	0.999944
2187	CYB561	CYB561	Transmembrane ascorbate-dependent reductase CYB561	Receptor, channel, transporter or cell surface protein	TLTEGDSPGS*Q	121.109	123.655	124.82	20.6615	35.5015	29.3439	233.656	236.537	230.71	87.6787	74.2958	80.7423	145.477	141.533	103.726	31.6392	31.6804	25.8219	1
2188	CYBA	CYBA	Cytochrome b-245 light chain	Receptor, channel, transporter or cell surface protein	ERPQIGGT*IK	5.7315	9.47586	8.81236	15.903	11.019	9.11299	8.80745	10.7008	16.8034	11.1068	9.24613	11.868	13.2253	8.38388	10.1734	20.9242	10.1724	13.1168	1
2189	CYBA	CYBA	Cytochrome b-245 light chain	Receptor, channel, transporter or cell surface protein	ERPQIGGT*IK	33.2731	34.5734	46.3401	37.3511	51.8627	50.0119	43.4955	54.2421	62.8815	42.7837	44.8573	35.683	63.2947	57.6585	57.5096	83.1722	49.4748	47.9747	1
2190	CYGB	CYGB	Cytoglobin	Unknown function	EVGWVQQVPNATT*PPATLPSSGP	9.8225	11.4754	8.77084	6.77883	7.81417	3.39299	11.5046	11.6586	6.66365	9.44283	5.01673	8.63053	72.2723	82.3959	44.8139	22.1251	28.2954	14.1902	1
2191	CYGB	CYGB	Cytoglobin	Unknown function	EVGWVQQVPNATT*PPATLPSSGP	4.45229	7.24863	4.47299	4.371	4.7141	5.06919	3.93146	6.03932	6.27676	4.93597	1.13981	7.70452	46.941	45.4967	28.6849	16.8605	17.6885	9.28395	0.933638
2192	CLIP2	CYLN2	CAP-Gly domain-containing linker protein 2	Cytoskeletal protein	TGNESGSNLS*DSGSVK	2.02405	3.50776	4.10488	18.2252	33.2822	23.0043	3.82736	1.61425	2.9464	25.715	21.4071	18.4039	3.44589	3.64411	2.31828	6.98811	5.63216	2.35915	1
2193	CLIP2	CYLN2	CAP-Gly domain-containing linker protein 2	Cytoskeletal protein	IGFPSTS*PAK	57.5571	49.5052	53.4921	77.073	93.7138	80.1006	40.5093	36.5298	36.786	43.3306	37.9293	38.2446	70.8649	65.2821	41.2661	40.6001	42.083	18.4236	0.98153
2194	CLIP2	CYLN2	CAP-Gly domain-containing linker protein 2	Cytoskeletal protein	IGFPSTS*PAK	14.3439	14.4888	17.249	25.0751	25.7614	26.6916	14.2602	14.6645	14.6086	16.3146	15.3564	14.5631	22.2844	21.8325	14.821	10.2351	14.6948	8.79169	1
2195	CLIP2	CYLN2	CAP-Gly domain-containing linker protein 2	Cytoskeletal protein	QSSGPSSS*PAAAAAPEKPGPK	28.1509	22.8232	11.3766	30.606	10.3062	9.13425	23.2927	21.609	15.3803	9.21765	4.8882	24.8307	6.92306	23.7305	18.3505	38.0462	29.0567	24.4488	1
2196	DAB2IP	DAB2IP	Disabled homolog 2-interacting protein	Tumor suppressor	LM#S*VEEELKK	2.02075	2.73248		4.68062	4.88288	2.48439	4.10197	3.08335	4.0778	6.76013	2.78457	5.26748	24.62	22.7996	15.9021	44.995	36.0937	23.5134	0.987144
2197	DAB2IP	DAB2IP	Disabled homolog 2-interacting protein	Tumor suppressor	QMS*LTEK	10.679	5.87096		13.9748	4.18236	1.71981	13.4716	11.9735	7.43366	7.25718	4.14483	15.0329	4.05774	14.0089	11.4053	24.6975	22.2863	15.2729	0.955732
2198	DAB2IP	DAB2IP	Disabled homolog 2-interacting protein	Tumor suppressor	GDS*PELKPR	39.6152	43.4785	50.1094	62.4595	105.389	83.198	69.8568	72.1366	69.9271	99.8926	99.8731	80.4011	18.3345	13.1333	11.6448	22.7661	15.7399	14.5798	0.999574
2199	DACH1	DACH1	Dachshund homolog 1	Transcriptional regulator	VPDS*PSPAPSLEEGR	23.8014	20.7491	29.528	18.9562	17.3191	17.8948	20.5346	20.8794	19.5924	16.5561	18.8675	13.5193	50.2708	43.383	37.5328	25.7154	22.8545	16.0211	0.913876
2200	DACH1	DACH1	Dachshund homolog 1	Transcriptional regulator	M#HIEKDET*PLST*PTAR	11.8239	3.99907		9.47404	2.55748	7.88494	8.67794	12.4973	12.4436	7.34261	6.96289	7.71895	56.9281	58.5714	48.645	38.1994	35.0055	23.4224	0.97686
2201	DACT3	DACT3	Dapper homolog 3	Unknown function	S*LGDASPSAPEVVGAR	34.8152	37.61	36.2618	25.4376	33.3085	31.5984	32.4905	31.581	34.9087	23.7607	18.8756	23.3851	100.594	68.0985	54.4698	43.3144	40.3387	27.6623	0.984645
2202	DACT3	DACT3	Dapper homolog 3	Unknown function	VGGHPTS*PAALSR	17.3962	10.8094	17.0616	6.90458	6.44965	4.94701	19.7383	26.5738	21.8203	6.57616	5.47209	4.53972	32.5718	18.6707	19.0916	11.7176	9.03127	10.9162	0.928099
2203	DACT3	DACT3	Dapper homolog 3	Unknown function	GPAPTLAAQAAGS*CR	32.6346	33.9947	45.7236	9.10112	10.2929	8.65598	42.8328	38.502	45.8775	15.2277	10.8629	10.9139	52.2127	48.5147	40.6317	24.1553	19.2537	16.2193	0.843147
2204	DACT3	DACT3	Dapper homolog 3	Unknown function	S*TAEIDAADGR	19.8394	19.7869	22.099	3.66703	12.9141	8.27873	16.9562	20.2901	17.5936	9.7559	6.79678	6.12406	15.6327	15.348	12.6202	14.1609	14.6741	9.58718	0.74321
2205	DACT3	DACT3	Dapper homolog 3	Unknown function	AFS*FPVSPER	18.988	23.2591	20.367	6.03696	10.6817	9.74521	24.1802	22.3155	26.6544	5.21531	6.98328	11.1134	23.6301	20.1227	16.7681	16.4595	11.1496	8.81986	1
2206	DACT3	DACT3	Dapper homolog 3	Unknown function	TS*PGGADGGPR	28.0207	25.4694	35.0284	7.98877	10.59	11.1811	26.5367	29.0184	25.4782	10.4166	9.00853	5.3945	28.2321	25.0406	18.5676	10.4705	9.53006	11.0502	0.986202
2207	DACT3	DACT3	Dapper homolog 3	Unknown function	VPGPGPSPS*APQR	35.7819	29.5339	38.6321	13.347	13.2263	7.42694	34.4258	44.5011	38.0549	9.04533	10.0886	7.73682	20.1711	20.8617	18.413	5.20918	5.07623	4.35104	0.878365
2208	DAG1	DAG1	Dystroglycan 1	Cytoskeletal protein	LTLEDQAT*FIKK	69.8242	58.7246	59.1294	75.6901	112.436	80.5132	102.615	107.429	102.285	111.032	79.6154	82.9948	56.8159	50.8483	44.482	54.7816	47.4879	28.8352	0.995439
2209	DAGLB	DAGLBETA	Diacylglycerol lipase-beta	Enzyme, misc.	WSPAYS*FSSDSPLDSSPK	7.4328	3.58969	15.505	7.35273	13.3134	11.6987	12.9719	11.2513	17.0271	17.5846	17.168	17.5107	5.63128	7.31304	2.23645	7.73051	6.5658	3.26051	0.984233
2210	DAPK2	DAPK2	Death-associated protein kinase 2	Protein kinase, Ser/Thr (non-receptor)	RES*VVNLENFR	31.6359	28.635	37.1287	25.9555	27.3386	30.9353	25.4874	25.0231	30.8594	24.9695	22.5686	27.2067	22.9738	26.6193	15.3251	19.2858	13.3229	12.1075	0.724082
2211	DIDO1	DATF1	Death-inducer obliterator 1	Transcriptional regulator	RNS*VERPAEPVAGAATPSLVEQQK	89.4404	84.5188	114.102	83.7303	114.572	94.3758	107.063	93.0505	104.02	88.3514	67.6275	85.1201	147.331	123.261	92.7282	114.567	108.167	61.3129	0.999914
2212	DIDO1	DATF1	Death-inducer obliterator 1	Transcriptional regulator	SILAKPSSS*PDPR	49.6535	35.93	54.3649	15.2114	14.3262	15.7208	44.1532	47.6221	45.7955	17.9594	15.3957	17.7232	99.9328	80.1741	48.6169	41.8458	49.8293	14.3067	0.961598
2213	DIDO1	DATF1	Death-inducer obliterator 1	Transcriptional regulator	TAAPS*PSLLYK	88.5534	86.8213	103.389	42.756	78.7707	61.4463	80.9911	83.5809	81.278	47.6569	46.9774	60.3819	212.538	188.595	112.543	159.11	117.905	77.5115	0.992242
2214	DIDO1	DATF1	Death-inducer obliterator 1	Transcriptional regulator	PLEPPPPQQQLGLS*LR	7.05184	15.2207	31.3047	11.8139	14.7726	18.2076	6.10474	5.05931	7.43361	13.6802	13.4149	5.01153	26.6921	6.10764	11.8913	4.601	7.03282	3.98129	0.930247
2215	DAXX	DAXX	Death domain-associated protein 6	Apoptosis	VDS*PSHGLVTSSLCIPSPAR	22.5478	26.2919	5.0007	2.96716	5.72448	4.17265	9.81401	4.81383	10.3418	2.38774	4.83895	14.8439	22.7074	35.3553	3.31698	8.4568	3.61163	4.04655	0.994123
2216	DAXX	DAXX	Death domain-associated protein 6	Apoptosis	DGDKS*PMSSLQISNEK	18.0143	16.5434	17.5131	19.4234	20.9214	13.3334	19.1419	19.3601	17.7708	15.591	14.4289	15.8211	16.5495	18.2584	11.5358	14.1069	11.0335	9.18584	1
2217	DAXX	DAXX	Death domain-associated protein 6	Apoptosis	DGDKSPMS*SLQISNEK	17.8017	12.677	20.0097	14.5077	15.5099	14.2253	17.7847	21.6357	17.7809	13.1703	11.9713	17.1728	19.3549	14.0992	8.71918	12.7505	8.74057	10.8496	1
2218	CCAR2	DBC-1	Cell cycle and apoptosis regulator protein 2	Apoptosis	VVS*PPEPEKEEAAK	6.1761	7.19751	6.6001	10.6707	13.4494	13.4507	9.19754	7.83981	5.88388	12.8548	11.8051	8.28042	9.33981	13.1813	7.47155	15.3508	7.6753	23.8667	1
2219	CCAR2	DBC-1	Cell cycle and apoptosis regulator protein 2	Apoptosis	VVS*PPEPEKEEAAK	5.22369	10.4275	8.05885	7.17958	15.6165	13.6159	10.3094	7.07502	10.0587	9.82081	13.3767	7.43847	11.9221	13.1239	11.3777	15.6419	8.36522	16.945	0.813815
2220	CCAR2	DBC-1	Cell cycle and apoptosis regulator protein 2	Apoptosis	VVS*PPEPEKEEAAK	11.5981	9.81721	8.26364	12.3587	21.507	12.8918	13.1838	10.5978	10.791	13.6952	15.2293	10.33	10.7002	15.4757	10.5404	24.545	8.86484	26.3214	0.8405
2221	CCAR2	DBC-1	Cell cycle and apoptosis regulator protein 2	Apoptosis	VVS*PPEPEKEEAAKEEATK	8.72696	7.27367	8.42877	13.2521	16.7738	14.5468	12.0887	10.8098	11.1929	14.9975	18.1939	14.2214	12.6455	13.035	12.562	24.1504	18.5382	15.7974	1
2222	CCAR2	DBC-1	Cell cycle and apoptosis regulator protein 2	Apoptosis	VVS*PPEPEKEEAAKEEATK	6.98449	9.24591	12.853	12.1628	21.8814	17.5713	16.9403	10.6638	11.9828	19.2227	18.8789	18.2037	16.0013	15.4248	12.4983	26.1957	15.6803	23.2799	0.878634
2223	CCAR2	DBC-1	Cell cycle and apoptosis regulator protein 2	Apoptosis	DEAQNEGPATESEAPLKEDGLLPKPLSS*GGEEEEKPR	8.53189	12.6102	20.8416	15.5222	17.5075	18.873	14.4363	15.7262	16.7047	15.6294	12.5116	14.506	20.1991	18.5781	8.90707	18.2005	16.6765	13.1817	1
2224	CCAR2	DBC-1	Cell cycle and apoptosis regulator protein 2	Apoptosis	LEDS*EVR	35.0226	34.324	38.9999	25.9754	28.4317	25.7914	33.3965	39.306	28.7279	22.3451	18.8781	20.4694	79.4563	72.9723	41.4132	51.5008	49.2691	42.1491	0.976299
2225	CCAR2	DBC-1	Cell cycle and apoptosis regulator protein 2	Apoptosis	SVAS*NQSEMEFSSLQDMPK	18.0472	12.4079	15.3229	16.5275	18.9954	15.8712	19.1709	13.431	16.9576	15.0344	14.8975	20.0566	8.86457	6.75539	7.42956	11.0914	8.42727	7.23285	1
2226	DBF4	DBF4	Protein DBF4 homolog A	Protein kinase, regulatory subunit	YSVGSLS*PVSASVLK	179.536	191.189	211.753	76.6235	97.6259	65.0721	164.118	128.167	175.334	84.6173	73.6074	85.9686	128.642	136.417	58.2598	22.8152	16.5767	7.39634	0.994849
2227	DBF4	DBF4	Protein DBF4 homolog A	Protein kinase, regulatory subunit	VELQHIS*QK	73.7001	82.7926	86.8948	48.9538	59.4226	53.1754	72.4605	73.2696	79.5139	40.4782	37.0229	37.1769	63.9177	66.6295	49.9887	22.825	17.6733	14.5819	0.91765
2228	DBN1	DBN1 iso3	Drebrin	Cytoskeletal protein	LSS*PVLHR	28.7758	13.4097	20.9489	16.7209	25.5314	19.6054	23.5938	23.5821	25.4721	18.3051	18.8679	12.4739	24.3946	12.3113	12.8093	16.2645	13.0197	9.9652	0.837134
2229	DBN1	DBN1 iso3	Drebrin	Cytoskeletal protein	LSS*PVLHR	31.2318	57.5335	24.3655	13.0695	21.6119	15.8877	16.3663	52.2376	27.8742	14.3804	14.9601	20.3467	20.9495	18.5961	8.03775	10.2784	17.8744	16.6866	0.92402
2230	DBN1	DBN1 iso3	Drebrin	Cytoskeletal protein	LSS*PVLHR	30.7246	104.493	42.5102	26.2705	26.9936	17.9929	12.8425	87.9498	24.6048	21.4653	24.2453	26.3784	20.252	25.8304	39.8744	14.5266	49.7079	22.2208	0.910624
2231	DBN1	DBN1 iso3	Drebrin	Cytoskeletal protein	LSS*PVLHR	40.0763	13.7377	30.9666	44.7322	53.2202	49.2281	43.3518	57.7204	51.2081	47.7534	30.5997	22.4812	40.6094	19.5979	32.237	26.9701	24.3399	19.0205	1
2232	DBN1	DBN1 iso3	Drebrin	Cytoskeletal protein	LSS*PVLHR	196.736	282.27	288.704	85.1931	198.251	104.895	134.691	118.174	175.02	89.5566	74.6299	142.317	174.741	201.698	70.4066	76.0171	65.3121	47.1817	0.992327
2233	DBN1	DBN1 iso3	Drebrin	Cytoskeletal protein	LSS*PVLHR	45.6765	50.7456	59.0752	22.3352	37.0005	28.5225	30.7525	32.1704	32.682	20.3856	22.3302	34.176	41.0429	39.0041	16.1099	17.332	15.0966	11.9227	0.992022
2234	DBN1	DBN1 iso3	Drebrin	Cytoskeletal protein	LSS*PVLHR	10.5738	4.47846	11.2994	12.932	9.98716	13.3332	10.905	18.134	9.26789	11.4162	9.33886	7.14462	9.98445	6.68164	8.71055	9.54693	9.31801	6.99908	1
2235	DBN1	DBN1 iso3	Drebrin	Cytoskeletal protein	LSS*PVLHR	123.642	177.297	167.708	68.3671	119.864	58.3314	78.6587	82.0809	97.3653	58.6246	47.9489	86.532	103.41	112.246	49.7656	48.9516	58.4166	43.3083	0.988643
2236	DBN1	DBN1 iso3	Drebrin	Cytoskeletal protein	EGTQASEGYFSQS*QEEEFAQSEELCAK	36.3403	34.2396	46.3671	31.9706	43.524	33.9853	43.072	35.6011	48.4533	44.3957	34.0653	50.6234	42.336	40.5719	26.974	47.6477	34.7627	23.8708	0.991775
2237	DBN1	DBN1 iso3	Drebrin	Cytoskeletal protein	M#APT*PIPTR	7.982	11.0132	16.987	9.42565	9.41954	11.7373	17.0924	17.7067	13.4466	11.4161	7.83164	10.9051	31.7721	27.0688	18.2563	27.7947	22.3891	17.2517	0.891099
2238	DBN1	DBN1 iso3	Drebrin	Cytoskeletal protein	M#APTPIPTRS*PSDSSTASTPVAEQIER	29.7908	29.9492	59.1006	32.0249	37.808	35.0896	38.676	50.1858	38.6896	39.2555	28.0852	37.4909	26.9651	19.0387	18.7219	16.5724	11.9535	9.15114	1
2239	DBN1	DBN1 iso3	Drebrin	Cytoskeletal protein	M#APTPIPTRSPS*DSSTASTPVAEQIER	53.4022	52.5347	24.3501	10.4172	40.6435	11.6611	14.7411	13.0272	15.9856	10.9179	10.4953	13.0375	12.4643	11.4626	11.7991	5.24086	3.81529	2.78739	0.979281
2240	DBN1	DBN1 iso3	Drebrin	Cytoskeletal protein	MAPTPIPTRSPS*DSSTASTPVAEQIER	25.0809	26.9791	35.2178	23.0469	24.9778	25.9687	26.8206	34.3278	34.1108	27.0973	20.0241	24.3999	16.1157	13.482	9.2921	10.625	7.61769	5.37479	0.944273
2241	DBN1	DBN1 iso3	Drebrin	Cytoskeletal protein	SPS*DSSTASTPVAEQIER	19.7021	29.6965	26.722	19.2367	23.6624	22.4366	22.716	26.2237	23.556	19.2141	16.8877	18.2824	14.287	13.08	9.02795	10.6352	7.26169	6.0456	0.982723
2242	DBNL	DBNL	Drebrin-like protein	Adhesion or extracellular matrix protein	FQDVGPQAPVGS*VYQK	13.3624	13.1125	11.0624	9.27976	16.1133	11.1955	32.5855	25.4544	37.9712	36.223	24.1888	23.5414	24.8264	25.1595	23.6409	45.5797	29.3386	19.6144	0.898409
2243	DBNL	DBNL	Drebrin-like protein	Adhesion or extracellular matrix protein	AM#S*TTSISS*PQPGK	7.5753	3.0649	5.12486	2.95728	1.88337	4.19347	6.29599	4.82156	4.89534	3.11105	2.38893	3.08415	15.8441	16.1223	14.9533	44.3072	40.3739	32.7183	0.964594
2244	DBNL	DBNL	Drebrin-like protein	Adhesion or extracellular matrix protein	AM#S*TTSISSPQPGK	17.472	15.8778	15.1583	16.2602	19.5905	21.1359	16.3508	16.3803	14.3537	15.6656	12.3157	21.3032	14.771	13.1916	10.8451	19.0015	16.9512	16.7074	0.896664
2245	DBNL	DBNL	Drebrin-like protein	Adhesion or extracellular matrix protein	AM#S*TTSISSPQPGK	81.0828	89.059	86.8186	86.8278	124.143	100.907	82.2687	85.3859	77.6336	92.9745	75.9977	81.6345	96.2156	70.7562	50.0255	114.553	80.972	64.9028	0.980718
2246	DBNL	DBNL	Drebrin-like protein	Adhesion or extracellular matrix protein	AMS*TTSISSPQPGK	39.693	28.6304	36.7702	42.2701	52.9284	43.4659	32.6096	37.9696	32.6329	40.7156	29.4251	31.8122	36.131	30.9718	19.9571	40.3469	41.9611	25.5545	1
2247	DBNL	DBNL	Drebrin-like protein	Adhesion or extracellular matrix protein	AMST*TSISSPQPGK	72.0704	63.5636	63.6141	87.1535	100.781	94.1697	65.0723	59.3524	60.2624	77.1514	60.7264	76.5686	71.6254	54.7324	43.9872	85.1369	71.052	67.5849	0.993414
2248	DBNL	DBNL	Drebrin-like protein	Adhesion or extracellular matrix protein	AM#STT*SISSPQPGK	245.731	222.301	249.939	279.936	415.361	308.61	260.134	241.978	238.028	279.154	224.87	242.501	277.426	245.586	170.469	361.694	287.127	201.811	0.990254
2249	DBNL	DBNL	Drebrin-like protein	Adhesion or extracellular matrix protein	AM#STTS*ISSPQPGK	6.1048	10.6908	8.54662	10.6103	11.3354	16.4996	11.3606	8.7421	4.75398	13.0415	6.95207	6.98647	8.60335	10.1477	7.15425	17.5605	15.965	11.4082	0.794521
2250	DBNL	DBNL	Drebrin-like protein	Adhesion or extracellular matrix protein	AM#STTS*ISSPQPGK	10.383	9.99741	10.8022	18.9409	15.9619	15.5196	12.1152	13.1814	10.1159	13.5951	11.0739	15.4612	14.2521	16.3451	4.33828	16.474	12.1317	12.438	0.986523
2251	DBNL	DBNL	Drebrin-like protein	Adhesion or extracellular matrix protein	AM#STTS*ISSPQPGK	19.9453	18.1929	19.583	21.6569	23.8371	22.8817	18.724	22.0621	12.8678	17.5818	12.7806	18.0241	16.9314	19.4314	11.5743	22.6657	17.6694	15.3118	0.798186
2252	DBNL	DBNL	Drebrin-like protein	Adhesion or extracellular matrix protein	AM#STTS*ISSPQPGK	7.95298	6.6713	9.41045	8.07356	10.1823	9.74299	14.9374	11.0908	13.6884	14.5312	9.77372	13.0716	15.0671	14.6448	8.43761	12.8558	9.0295	7.87226	1
2253	DBNL	DBNL	Drebrin-like protein	Adhesion or extracellular matrix protein	AM#STTSISS*PQPGK	10.0342	4.30292	10.0691	5.22721	6.29851	4.80784	13.6669	14.6591	14.7804	5.78304	4.26624	3.95111	44.6734	37.6892	24.9824	68.8461	64.8907	35.1416	1
2254	DBNL	DBNL	Drebrin-like protein	Adhesion or extracellular matrix protein	LRS*PFLQK	61.1674	55.1921	58.715	33.6908	35.7894	34.4652	55.4948	57.1987	47.1154	33.4597	28.9159	33.0906	142.8	105.714	78.7952	103.837	86.7687	61.6209	0.992141
2255	DBNL	DBNL	Drebrin-like protein	Adhesion or extracellular matrix protein	QLT*QPETHFGR	48.296	31.5944	4.01346	190.151	66.2777	22.3082	78.3555	47.8061	31.5158	41.4428	25.7539	131.67	8.43858	75.9731	44.5162	315.807	183.452	158.269	0.993894
2256	DBNL	DBNL	Drebrin-like protein	Adhesion or extracellular matrix protein	QLT*QPETHFGR	8.5244	3.25796	3.40232	23.0229	10.3916	4.48047	10.2203	6.33133	5.47656	4.16661	5.497	20.9582	6.45918	11.6493	7.52566	42.0581	27.0977	23.2527	1
2257	DBNL	DBNL	Drebrin-like protein	Adhesion or extracellular matrix protein	QLT*QPETHFGR	14.1906	4.54402	2.3526	43.2581	14.8231	8.84982	17.1776	13.6275	5.95026	9.44675	12.2892	33.4674	5.30803	22.6738	13.0101	83.8632	58.5859	53.4452	0.99217
2258	DBR1	DBR1	Lariat debranching enzyme	RNA processing	ILPGSM#IVSSDDTVDS*TIDR	5.57975		6.53941		1.83923	3.49329	3.9329	5.81492	3.36035		2.00853	2.29753	35.65	28.9263	22.4677	44.7319	38.582	24.6558	0.960743
2259	DBR1	DBR1	Lariat debranching enzyme	RNA processing	RLS*DEHEPEQR	54.2197	55.7773	58.2121	23.142	34.7995	32.2307	35.3635	41.5825	38.2769	25.0125	25.0109	23.8767	47.7336	41.8962	28.6779	29.3617	18.9969	16.4882	0.988318
2260	DCAF15	DCAF15	DDB1- and CUL4-associated factor 15	Unknown function	SS*GSPEPSPAIAK	48.0934	54.2695	63.7388	49.599	65.2344	61.9571	38.2356	37.7598	37.8967	52.6753	44.2575	48.127	61.864	47.136	31.7718	26.4549	22.233	19.7339	0.983334
2261	DCAF15	DCAF15	DDB1- and CUL4-associated factor 15	Unknown function	SSGS*PEPSPAIAK	85.019	97.1578	128.343	88.9031	126.97	104.844	71.0365	90.037	78.8012	82.959	79.1887	78.5418	103.619	77.5986	59.4212	55.3509	40.9104	33.6434	0.972833
2262	DCAF15	DCAF15	DDB1- and CUL4-associated factor 15	Unknown function	IS*GQLSPR	17.4277	23.2556	21.3806	19.2674	18.0038	32.9384	23.68	21.2173	19.8879	10.4762	16.7207	16.8635	21.7577	17.5178	18.1674	14.2432	10.9022	8.75218	0.58831
2263	DCLK1	DCAMKL1	Serine/threonine-protein kinase DCLK1	Protein kinase, Ser/Thr (non-receptor)	AVS*SLATAK	12.2293	14.2828	19.4982	32.4739	50.7261	42.3608	12.5248	14.7685	10.2108	42.7058	40.8219	39.7511	23.3972	22.394	18.9742	61.7732	46.1128	48.9451	0.995035
2264	DCLK1	DCAMKL1	Serine/threonine-protein kinase DCLK1	Protein kinase, Ser/Thr (non-receptor)	SKS*PASTSSVNGTPGSQLSTPR	3.93036	2.91116	4.19885	24.9872	36.2939	21.0912	7.01288	3.75926	3.76663	19.3982	22.5079	24.504	5.64682	7.14335	3.51581	19.0882	13.7185	10.8989	1
2265	DCLK1	DCAMKL1	Serine/threonine-protein kinase DCLK1	Protein kinase, Ser/Thr (non-receptor)	VNGLPSPT*HSAHCSFYR	13.1445	11.0914	22.8492	19.6697	22.9965	21.6749	16.278	18.8187	16.9573	15.5224	16.3549	19.7556	20.0212	21.0612	11.707	16.49	9.96392	9.3478	0.646392
2266	DCLK1	DCAMKL1	Serine/threonine-protein kinase DCLK1	Protein kinase, Ser/Thr (non-receptor)	TLQTLSS*EKK	5.37298	3.26231	8.90161	39.6471	33.9338	42.1696	6.63457	6.35812	6.40056	28.1009	36.2106	37.1517	8.34331	5.28153	10.7905	52.0916	39.8421	39.2458	0.969647
2267	DCLK1	DCAMKL1	Serine/threonine-protein kinase DCLK1	Protein kinase, Ser/Thr (non-receptor)	SPNS*PF	18.1588	14.4168	20.3393	65.3382	93.1263	78.9767	20.1392	14.0589	20.9531	100.159	103.666	94.9941	43.0342	33.2587	33.5692	135.409	137.827	86.1852	0.994241
2268	DCLK1	DCAMKL1	Serine/threonine-protein kinase DCLK1	Protein kinase, Ser/Thr (non-receptor)	SPNS*PF	6.49399	7.89994	5.96568	33.5364	35.5971	36.7731	8.1116	10.8221	5.71732	53.0521	42.4343	51.9814	14.6118	14.4783	12.2084	65.9124	62.6959	37.6684	0.974234
2269	DCLK1	DCAMKL1	Serine/threonine-protein kinase DCLK1	Protein kinase, Ser/Thr (non-receptor)	SGKS*PS*PSPTSPGSLR	3.11517		2.86857	18.4093	32.7638	22.2532	2.72849	5.04186	6.2703	24.0102	21.9282	21.8393	2.61692	4.50788	2.58124	13.3152	7.33468	7.15386	1
2270	DCLK1	DCAMKL1	Serine/threonine-protein kinase DCLK1	Protein kinase, Ser/Thr (non-receptor)	SGKS*PSPSPT*SPGSLR	5.56936	4.0743	5.22191	19.4294	30.6711	24.0554	5.44545	4.36682	3.72059	24.469	17.821	19.4931	4.24221	5.40903	4.05731	14.1747	11.1663	10.2815	1
2271	DCLK1	DCAMKL1	Serine/threonine-protein kinase DCLK1	Protein kinase, Ser/Thr (non-receptor)	SGKS*PSPSPTSPGS*LR	3.7331	4.01675	3.69076	15.3044	25.2335	13.755	6.38416	3.54753	6.00103	24.0708	22.241	18.6076	5.36292	6.21596	5.26378	32.1752	17.7695	18.1977	0.848208
2272	DCLK1	DCAMKL1	Serine/threonine-protein kinase DCLK1	Protein kinase, Ser/Thr (non-receptor)	SPS*PSPT*SPGSLRK	6.62497	1.98978	6.48541	29.8417	28.3592	25.5032	4.77689	7.25555	4.74904	27.3587	23.9026	31.8782	7.00734			15.0212	23.6456	10.8864	0.980551
2273	DCLK2	DCAMKL2	Serine/threonine-protein kinase DCLK2	Protein kinase, Ser/Thr (non-receptor)	SKSPAS*VNGTPSSQLSTPK	12.8653	7.97557	13.9133	16.4276	21.4046	16.7448	15.8111	13.5454	11.1603	11.812	14.2503	12.1006	19.1187	17.8851	10.655	17.7192	16.1869	10.3057	0.831852
2274	DCLK2	DCAMKL2	Serine/threonine-protein kinase DCLK2	Protein kinase, Ser/Thr (non-receptor)	SSS*NVNGGPELDR	12.4468	11.6534	16.0556	12.3652	19.4285	17.6284	13.5875	15.2913	13.9003	13.7298	14.2365	13.2996	13.0927	11.5715	10.0129	11.4032	7.27744	5.14304	1
2275	DCLK2	DCAMKL2	Serine/threonine-protein kinase DCLK2	Protein kinase, Ser/Thr (non-receptor)	S*IELEHFEER	13.1833	13.3716	22.0177	20.358	26.2535	15.0674	13.1322	18.5392	11.9509	16.7814	15.1647	15.7441	16.8959	10.292	10.7149	32.9538	25.7291	16.9483	0.928234
2276	DCHS1	DCHS1	Protocadherin-16	Receptor, channel, transporter or cell surface protein	KAEAAPGPM#SQAAPLASDS*LQK	14.4147	10.4517	16.8264	6.94592	12.873	6.30087	48.5126	57.6869	53.9931	34.8563	30.2731	44.5016	36.4079	37.2434	24.8534	23.9757	15.3342	13.8861	0.995432
2277	DCP1A	DCP1A	mRNA-decapping enzyme 1A	RNA processing	KAS*SPS*PLTIGTPESQR	6.84343	4.62416	11.931	12.2573	15.4044	11.0369	10.3248	13.3162	11.9367	9.48478	9.38699	13.3855	22.9615	16.1722	11.3579	17.939	17.2562	15.1357	0.909595
2278	DCP1A	DCP1A	mRNA-decapping enzyme 1A	RNA processing	ASSPS*PLTIGTPESQR	25.1946	26.126	32.1648	21.0999	24.6127	17.7273	27.0938	23.9192	27.7164	19.8525	18.9134	24.1405	26.1778	24.109	14.419	16.6145	14.8406	15.5899	0.865145
2279	DCP1B	DCP1B	mRNA-decapping enzyme 1B	Enzyme, misc.	AHQGTGAGIS*PVILNSGEGK	15.9117	8.28028	1.19023	18.9876	6.71429	10.5204	12.9743	13.1578	14.3031	11.575	5.27657	17.8572	15.474	22.12	9.04809	27.6981	24.8947	13.8962	0.911915
2280	DCP1B	DCP1B	mRNA-decapping enzyme 1B	Enzyme, misc.	SLS*YEEPR	20.8269	21.8691	25.7304	14.6575	20.8228	17.4785	21.8524	23.9993	20.7674	14.8658	19.3175	16.8934	27.5404	24.427	17.6916	22.4402	17.9845	14.8199	0.971959
2281	DCP1B	DCP1B	mRNA-decapping enzyme 1B	Enzyme, misc.	SLS*YEEPR	117.892	129.453	136.438	86.3556	136.949	90.4487	125.111	112.116	108.761	98.9325	72.9241	84.1421	154.138	108.095	86.5139	117.603	87.7087	61.2222	0.945305
2282	DCPS	DCPS	m7GpppX diphosphatase	Enzyme, misc.	ELDVEEAHAAS*TEEK	3.88754	5.90256	6.69411	10.2729	11.4521	11.9266	6.053	5.86928	6.67702	17.1794	13.3084	13.0012	14.8897	12.1634	7.55654	16.9643	13.1869	11.2411	0.89539
2283	DCPS	DCPS	m7GpppX diphosphatase	Enzyme, misc.	ELDVEEAHAAS*TEEK	4.82579	4.44011	10.494	10.4422	15.7345	12.9906	5.57141	7.13055	7.39957	14.0619	9.77377	12.195	12.533	12.458	11.3584	22.1278	16.6501	11.8935	0.865951
2284	DCUN1D5	DCUN1D5	DCN1-like protein 5	Unknown function	S*PGVAAAVAEDGGLKK	25.1092	22.1069	26.7831	18.4547	23.967	21.5101	23.085	22.4796	23.9118	19.9953	16.8101	20.9531	56.2331	42.5716	28.1096	27.6447	22.2962	17.3169	0.873027
2285	DCUN1D5	DCUN1D5	DCN1-like protein 5	Unknown function	S*PGVAAAVAEDGGLKK	52.2584	40.0386	57.1552	27.1509	38.3152	38.8032	45.0175	47.3213	44.9363	44.43	36.1755	36.766	104.459	86.267	60.4708	58.2587	47.7973	26.9741	0.951353
2286	DDA1	DDA1	DET1- and DDB1-associated protein 1	Ubiquitin conjugating system	TDS*PDM#HEDT	23.1236	23.3105	23.5977	25.6997	28.1899	26.6238	23.4646	28.2388	27.6733	26.6567	19.9173	25.9567	25.5339	21.2325	15.8137	24.5175	19.6751	19.2475	1
2287	DDA1	DDA1	DET1- and DDB1-associated protein 1	Ubiquitin conjugating system	TDS*PDM#HEDT	22.4181	12.8875	11.9083	16.2216	15.0824	15.3686	16.2426	16.2427	17.5734	14.094	13.9808	13.7182	18.8225	13.5416	14.7501	15.3592	14.7158	12.2554	1
2288	DDB2	DDB2	DNA damage-binding protein 2	DNA repair, damage	S*PLELEPEAK	24.2794	25.7695	31.8461	23.9935	19.3455	26.6277	26.5562	41.2828	34.3497	25.2066	17.8504	21.7607	36.0762	33.8477	22.891	31.984	29.1848	22.6912	1
2289	DDB2	DDB2	DNA damage-binding protein 2	DNA repair, damage	S*PLELEPEAK	25.063	23.45	26.1763	17.3816	26.7369	23.2041	32.776	35.5418	31.3609	17.4315	18.7093	13.1943	30.9277	29.6218	20.9242	26.4658	22.1909	13.5036	0.976451
2290	DDB2	DDB2	DNA damage-binding protein 2	DNA repair, damage	SRS*PLELEPEAK	29.5119	19.2356	30.055	16.1989	24.9051	18.8338	26.8603	25.5905	32.2121	22.4265	19.3016	22.049	39.9696	32.9112	24.8221	23.9418	15.7751	13.07	0.713154
2291	DDB2	DDB2	DNA damage-binding protein 2	DNA repair, damage	SRS*PLELEPEAK	276.831	270.605	308.08	145.809	224.558	187.917	351.738	315.228	329.686	213.925	197.81	194.705	450.947	337.796	263.039	274.84	205.632	150.27	0.993104
2292	DDB2	DDB2	DNA damage-binding protein 2	DNA repair, damage	SRS*PLELEPEAKK	44.333	14.9385	50.4257	25.3708	11.7882	22.0906	9.01875	25.9064	28.717	13.4254	15.9002	19.1587	54.621	16.0402	6.06658	3.43661	16.4013		1
2293	ASAP1	DDEF1	Arf-GAP with SH3 domain, ANK repeat and PH domain-containing protein 1	Adhesion or extracellular matrix protein	SHPLDLS*PNVQSR	13.5126	11.6705	3.16493	14.0293	14.0007	14.1035	9.1403	9.77446	12.9718	14.4694	16.1677	25.3702	70.9675	71.7959	47.6302	81.6367	66.4171	49.4274	0.962728
2294	ASAP1	DDEF1	Arf-GAP with SH3 domain, ANK repeat and PH domain-containing protein 1	Adhesion or extracellular matrix protein	QAS*EDSNDLTPTLPETPVPLPR	16.9039	6.13609	2.50235	52.6544	8.84191	11.79	15.5303	11.6195	11.7414	11.4023	10.0207	41.6753		6.88709	3.21423	21.294	13.8811	13.4855	0.996323
2295	ASAP1	DDEF1	Arf-GAP with SH3 domain, ANK repeat and PH domain-containing protein 1	Adhesion or extracellular matrix protein	QEEIDES*DDDLDDKPSPIK	13.0411	7.58493		19.762	5.34162	2.2864	16.625	15.61	11.1082	6.20097	5.01761	16.6862	2.81539	12.2648	8.45699	31.2394	19.5426	16.0651	0.757293
2296	ASAP1	DDEF1	Arf-GAP with SH3 domain, ANK repeat and PH domain-containing protein 1	Adhesion or extracellular matrix protein	QEEIDES*DDDLDDKPSPIKK	14.2571	3.69343	5.22807	16.2802	4.15791	2.21568	21.3657	14.7473	13.7731	6.5898	4.9308	22.3423	4.13403	15.9091	5.89527	28.541	23.3072	14.2226	1
2297	ASAP1	DDEF1	Arf-GAP with SH3 domain, ANK repeat and PH domain-containing protein 1	Adhesion or extracellular matrix protein	TLSDPPS*PLPHGPPNK	15.8343	11.2264	19.9886	20.8088	16.3535	11.3219	33.4546	27.6923	37.0106	17.2268	11.3885	20.0151	6.01953	8.37895	5.62683	5.98247	4.51856	3.28278	0.915073
2298	ASAP1	DDEF1	Arf-GAP with SH3 domain, ANK repeat and PH domain-containing protein 1	Adhesion or extracellular matrix protein	KTDHLS*LDK	6.05018	9.62415	7.62373	34.7043	37.4577	33.4364	8.05943	2.85497	7.14875	28.6358	25.2546	34.8717	9.04342	12.0217	7.1996	43.2246	33.9943	39.4388	0.827258
2299	ASAP1	DDEF1	Arf-GAP with SH3 domain, ANK repeat and PH domain-containing protein 1	Adhesion or extracellular matrix protein	TDHLS*LDK	5.36875	3.76248		32.7429	4.62953	26.0304	6.08625	7.39701	5.99459	13.5891	9.09135	29.1155	3.60314	6.43518	7.29909	47.1525	32.9704	27.1437	0.870876
2300	ASAP2	DDEF2	Arf-GAP with SH3 domain, ANK repeat and PH domain-containing protein 2	Adhesion or extracellular matrix protein	NGS*LYK	13.1072	16.08	16.5127	23.6263	26.1947	30.5138	18.5415	17.0868	19.0016	25.7793	26.6829	23.0379	19.5328	19.5368	21.7043	31.535	30.3155	21.1129	0.825729
2301	ASAP2	DDEF2	Arf-GAP with SH3 domain, ANK repeat and PH domain-containing protein 2	Adhesion or extracellular matrix protein	LLHEDLDES*DDDM#DEK	18.85	9.65269	1.0055	17.684	11.9929	18.8328	17.3668	17.096	16.7408	14.5006	12.8032	17.5289	20.2896	16.3179	12.9024	19.9166	16.3836	12.1701	0.968713
2302	DDI2	DDI2	Protein DDI1 homolog 2	Unknown function	IDFSSIAVPGTS*SPR	63.7005	64.4119	84.0546	17.9819	21.3377	14.7126	77.2899	65.5184	73.0183	21.9866	19.7673	16.8377	173.976	133.38	106.72	51.2206	44.5932	27.0953	0.995406
2303	DDI2	DDI2	Protein DDI1 homolog 2	Unknown function	IDFSSIAVPGTSS*PR	24.0488	21.1837	27.7519	5.86302	8.37169	5.71669	23.7356	24.5714	23.686	7.77394	6.86357	5.54144	66.37	57.1339	37.8193	25.8834	17.0511	11.0404	0.998512
2304	DDX10	DDX10	Probable ATP-dependent RNA helicase DDX10	Enzyme, misc.	KEPSKSS*IK	85.4514	86.021	92.7443	70.7766	101.965	102.4	34.9529	36.2322	47.7469	35.991	27.3098	25.5271	83.8364	68.1026	57.6528	76.6557	71.9318	50.1763	1
2305	DHX15	DDX15	ATP-dependent RNA helicase DHX15	Enzyme, misc.	HRLDLGEDYPS*GK	8.477	4.52738	19.251	12.6344	9.41404	10.5982	15.1299	21.6023	15.2943	17.3284	14.5843	9.94999	33.8356	20.6921	38.4989	36.6058	46.1154	16.4459	0.975421
2306	DHX15	DDX15	ATP-dependent RNA helicase DHX15	Enzyme, misc.	LDLGEDYPS*GK	2.58949		4.00507	5.64061	2.33419	2.3804	5.79742	8.33103	4.84455	9.12696	7.8827	4.27778	12.6348	6.52544	23.6314	41.7724	28.5707	39.7119	0.976903
2307	DHX15	DDX15	ATP-dependent RNA helicase DHX15	Enzyme, misc.	LDLGEDYPS*GK	28.3207	34.807	32.2327	21.0425	25.5105	22.784	48.9968	43.7077	45.8438	34.0795	30.6489	32.9582	84.7001	105.413	93.0325	183.08	90.8522	117.556	0.89568
2308	DDX17	DDX17	Probable ATP-dependent RNA helicase DDX17	RNA processing	ESAAPAAAPTAEAPPPS*VVTRPEPQALPSPAIR	16.2455	9.04005	17.0236	6.57753	4.60704	6.78199	13.3347	12.7878	11.272	2.70675	2.85785	9.90809	87.2917	64.9807	39.9306	27.2145	49.2783	11.2506	0.981852
2309	DDX17	DDX17	Probable ATP-dependent RNA helicase DDX17	RNA processing	RDS*ASYR	17.4261	6.19082	23.0061	29.3469	24.4881	33.9407	15.2616	36.7327	19.6457	34.1163	27.3019	18.1469	54.1376	20.9679	77.8657	62.1129	78.3164	71.3159	0.97453
2310	DDX17	DDX17	Probable ATP-dependent RNA helicase DDX17	RNA processing	DSAS*YR	28.589	22.927	35.4981	17.5476	17.5563	16.3071	25.8318	25.8807	30.1263	21.0651	25.0668	22.8628	34.5074	33.3828	29.4401	36.8221	34.3588	27.1162	0.904431
2311	DDX19A	DDX19A	ATP-dependent RNA helicase DDX19A	Enzyme, misc.	DPNS*PLYSVK	40.2812	41.903	49.9254	34.3295	37.2191	31.4164	41.0471	41.9714	50.2114	55.5278	47.9824	57.233	90.8542	85.6403	42.0663	65.5037	51.5898	29.4533	0.956515
2312	DDX21	DDX21	Nucleolar RNA helicase 2	RNA processing	AEPSEVDM#NS*PK	20.0986	16.8556	23.7763	12.2809	19.6762	11.3307	19.2652	15.7847	18.1017	8.37457	6.91885	5.07613	17.9444	21.6391	15.7945	4.30657	4.09135	6.42168	0.936754
2313	DDX21	DDX21	Nucleolar RNA helicase 2	RNA processing	AEPSEVDM#NS*PK	21.7182	15.726	26.867	11.6396	18.6047	10.4771	18.9197	15.7302	16.6733	11.8549	6.48838	7.69519	19.1234	19.653	17.8722	4.59311	3.35468	4.21757	0.915909
2314	DDX21	DDX21	Nucleolar RNA helicase 2	RNA processing	KAEPSEVDM#NS*PK	40.3564	49.0443	59.3063	31.3458	34.6259	23.0669	42.2442	37.1603	36.4842	17.1685	19.1589	18.5657	41.0266	34.4243	22.711	9.38959	7.10677	6.7733	0.999007
2315	DDX21	DDX21	Nucleolar RNA helicase 2	RNA processing	KAEPSEVDM#NS*PK	47.0846	38.4633	53.9272	24.5634	36.8511	29.5982	30.4526	39.8109	36.9334	15.1473	14.5479	7.88716	44.9139	28.5464	30.6734	9.10886	6.32839	5.23618	1
2316	DDX21	DDX21	Nucleolar RNA helicase 2	RNA processing	KAEPSEVDMNS*PK	28.7024	25.8623	29.6034	19.5414	18.8073	12.3926	17.9513	20.1654	18.814	7.49096	8.68566	7.09551	27.2031	20.8137	16.3175	3.82365	5.51291	4.76951	1
2317	DDX21	DDX21	Nucleolar RNA helicase 2	RNA processing	KKAEPSEVDM#NS*PK	40.0899	27.6438	45.0326	28.8065	18.4784	22.1493	18.9658	21.1796	25.0301	11.0697	13.4793	11.5605	32.5517	24.2888	10.534	2.0716	6.57952		0.96077
2318	DDX21	DDX21	Nucleolar RNA helicase 2	RNA processing	NEEPS*EEEIDAPKPK	125.939	115.405	142.089	75.4582	106.453	85.2223	114.592	123.252	105.9	76.8879	75.9775	62.48	121.536	75.379	74.6413	45.7391	33.3241	23.1162	1
2319	DDX21	DDX21	Nucleolar RNA helicase 2	RNA processing	NEEPS*EEEIDAPKPK	24.665	21.7795	38.9321	17.2069	18.6645	16.0778	24.8302	26.2984	26.2812	17.2734	13.1369	13.3807	19.3273	14.6049	14.3534	9.76722	7.73794	5.10511	1
2320	DDX21	DDX21	Nucleolar RNA helicase 2	RNA processing	KEEPSQNDIS*PK	29.2696	25.1665	33.2928	14.6407	13.028	14.0139	26.5833	18.1121	19.525	16.7118	13.452	11.5293	19.6605	16.3426	18.1333	7.94937	8.40097	5.35811	0.851848
2321	DDX23	DDX23	Probable ATP-dependent RNA helicase DDX23	RNA processing	DRDAS*PSKEER	69.0042	53.573	64.046	57.455	81.0054	85.8153	53.8829	67.8844	63.3361	54.0779	46.1135	41.8703	67.5978	57.2268	38.9622	47.2534	47.6385	25.9158	0.989205
2322	DDX23	DDX23	Probable ATP-dependent RNA helicase DDX23	RNA processing	SSLS*PGR	11.2188	5.70105	9.7108	10.3242	12.7363	9.79816	9.5322	7.66035	9.26032	9.50873	9.27507	11.7696	19.2938	17.7682	12.4353	17.5414	14.0267	10.6088	0.968905
2323	DDX23	DDX23	Probable ATP-dependent RNA helicase DDX23	RNA processing	SSLS*PGR	21.6722	17.7494	22.4937	16.8892	30.01	25.7733	22.4312	22.3671	23.4188	22.5639	21.104	20.8855	32.7929	35.7054	25.1224	35.9609	31.8268	30.4515	0.964204
2324	DDX24	DDX24	ATP-dependent RNA helicase DDX24	Enzyme, misc.	S*PGKAEAESDALPDDTVIESEALPSDIAAEAR	64.5583	46.9716	82.3691	45.4952	64.3206	49.0382	48.7622	41.263	49.4903	38.3682	38.8119	35.6221	72.6199	63.642	32.1052	22.551	21.3164	10.0274	1
2325	DDX24	DDX24	ATP-dependent RNA helicase DDX24	Enzyme, misc.	S*PGKAEAESDALPDDTVIESEALPSDIAAEAR	24.3069	23.6661	33.4469	20.3961	24.1093	26.1712	19.0215	24.4217	22.2735	17.1921	15.6967	12.8814	27.3808	25.4882	12.8725	11.494	8.72385	2.46386	0.998166
2326	DHX29	DDX29	ATP-dependent RNA helicase DHX29	Translation	IYSFNST*NDSSGPANLDK	7.89403	9.70087	8.24271	3.26887	5.40124	3.79622	5.69722	6.76421	7.67301	4.74232	2.69451	4.66899	50.5735	49.0157	26.5569	69.7984	51.6031	38.2055	0.964976
2327	DDX3X	DDX3	ATP-dependent RNA helicase DDX3X	Cell cycle regulation	QSSGASSSS*FSSSR	16.3482	11.3658	4.53109	8.67671	2.3125	2.05627	20.8731	18.8337	16.0533	2.47116	2.54921	13.9362	6.03972	26.2399	18.39	30.6706	19.4673	15.6399	1
2328	DDX3X	DDX3	ATP-dependent RNA helicase DDX3X	Cell cycle regulation	SS*FFSDR	31.9985	34.4538	54.3017	24.2071	32.5096	23.2331	33.3986	29.3523	33.6345	21.9727	21.233	18.7003	59.2362	56.5545	54.1345	89.5235	54.1094	59.6961	0.997267
2329	DDX3X	DDX3	ATP-dependent RNA helicase DDX3X	Cell cycle regulation	SSFFSDRGS*GSR	12.204	10.9996	16.9076	9.92087	14.5915	11.5438	6.36266	4.20504	8.15199	13.4926	12.5707	8.91885	19.2875	12.2047	10.7981	15.3078	18.4283	4.06497	0.980464
2330	DDX3X	DDX3	ATP-dependent RNA helicase DDX3X	Cell cycle regulation	SSFFSDRGS*GSR	22.804	21.2758	34.1286	31.6947	28.9579	27.6588	15.9557	17.0259	20.7703	28.8856	22.4358	24.3151	39.9037	29.1844	16.8437	30.1684	38.0977	9.52054	0.991593
2331	DDX3X	DDX3	ATP-dependent RNA helicase DDX3X	Cell cycle regulation	VGS*TSENITQK	16.6303	18.3345	21.7784	16.4947	25.3058	22.5639	15.2768	11.9645	17.1836	19.0851	26.2088	13.5354	22.1909	12.3627	11.9506	16.6629	11.127	8.56542	0.528067
2332	DDX3X	DDX3	ATP-dependent RNA helicase DDX3X	Cell cycle regulation	FS*GGFGAR	13.9339	11.9702	12.4968	8.8039	13.7294	11.3025	8.28808	7.24967	10.7185	7.57466	6.50939	5.89965	16.877	13.4168	9.65305	8.9827	10.4273	8.55762	0.994621
2333	DDX3X	DDX3	ATP-dependent RNA helicase DDX3X	Cell cycle regulation	DKDAY*SSFGSR	25.0584	31.8987	40.1242	34.3938	49.4822	39.9112	56.874	49.4819	56.0004	68.4364	58.648	64.9857	58.9256	60.3588	44.1163	114.359	85.7201	62.4586	0.993643
2334	DDX39A	DDX39	ATP-dependent RNA helicase DDX39A	Enzyme, misc.	GSYVS*IHSSGFR	12.0021	19.9228	21.0011	16.2497	24.8155	14.7078	27.0094	14.1721	42.7519	33.2752	39.826	78.9227	13.6643	26.4152	8.62013	19.2896	14.6708	9.08315	0.743613
2335	DDX41	DDX41	Probable ATP-dependent RNA helicase DDX41	Enzyme, misc.	S*EAEDEDDEDYVPYVPLR	19.8655	15.2168	21.943	13.0526	14.9202	13.1689	18.404	19.3231	20.2687	10.5503	8.08628	14.3594	16.7247	17.3926	5.52607	10.639	8.84718	3.67749	0.885631
2336	DDX42	DDX42	ATP-dependent RNA helicase DDX42	Enzyme, misc.	ANFDEENAYFEDEEEDSSNVDLPYIPAENSPT*R	16.6258	19.755	19.509	12.5402	20.4572	13.4437	14.8723	14.9176	19.246	11.7995	9.74513	18.2993	18.8818	22.511	8.91029	14.1857	13.7309	4.85364	0.991799
2337	DDX42	DDX42	ATP-dependent RNA helicase DDX42	Enzyme, misc.	YM#AENPTAGVVQEEEEDNLEY*DSDGNPIAPTKK	76.0928	69.2974	85.9433	63.4133	76.6211	65.5491	63.9431	52.0325	62.8873	58.9444	50.3274	74.6353	83.7092	82.4328	38.8907	61.5359	47.133	26.0416	1
2338	DDX42	DDX42	ATP-dependent RNA helicase DDX42	Enzyme, misc.	AAFQS*QYK	31.1353	33.5785	33.9259	20.0059	24.1094	22.5558	29.0355	25.1233	27.0185	23.0952	18.4871	24.7939	44.7725	66.3516	38.0327	50.3047	34.6918	31.8217	0.982433
2339	DDX46	DDX46	Probable ATP-dependent RNA helicase DDX46	Enzyme, misc.	KWS*LEDDDDDEDDPAEAEK	7.55394	3.08136	4.49978	12.5138	9.98928	9.54994	11.7735	7.71924	4.44035	12.8182	9.59655	14.0796	16.8912	19.0736	12.8184	39.6641	22.5845	25.0819	0.753179
2340	DDX46	DDX46	Probable ATP-dependent RNA helicase DDX46	Enzyme, misc.	GGTILAPTVS*AK	15.174	17.5564	15.9089	18.5766	18.6798	19.4279	12.2352	9.08998	13.2215	16.7312	13.7971	14.4869	17.8219	16.7556	15.0828	22.1197	21.3033	10.503	0.767038
2341	EIF4A3	DDX48	Eukaryotic initiation factor 4A-III	Enzyme, misc.	KLDYGQHVVAGT*PGR	25.6568	13.6377	32.0225	15.4809	17.078	22.9289	27.2983	32.4351	24.8462	13.1958	15.9222	22.8383	25.5612	15.7977	23.8846	12.4447	11.3833	7.72894	0.844621
2342	DDX5	DDX5	Probable ATP-dependent RNA helicase DDX5	Enzyme, misc.	AGPLS*GK	153.172	141.349	227.021	119.881	138.119	134.721	61.8644	69.3657	64.3568	71.5537	66.9059	51.2043	130.596	122.056	146.633	365.502	280.11	249.27	1
2343	DDX5	DDX5	Probable ATP-dependent RNA helicase DDX5	Enzyme, misc.	LLQLVEDRGS*GR	4.99548	5.00057	13.0574	9.71662	8.41925	8.34398	11.8833	13.571	11.5978	18.8753	17.7874	16.5767	7.31757	6.39093	3.40803	4.48922	18.9809	3.19267	0.790282
2344	DDX5	DDX5	Probable ATP-dependent RNA helicase DDX5	Enzyme, misc.	GYSS*LLK	183.308	178.225	218.708	87.4843	181.031	137.143	184.047	167.454	234.732	133.581	124.804	119.984	326.995	362.27	226.363	389.109	237.235	170.826	0.981458
2345	DDX5	DDX5	Probable ATP-dependent RNA helicase DDX5	Enzyme, misc.	GYSS*LLK	53.3557	63.9165	73.2808	36.4244	42.8358	41.3333	61.1467	55.1281	62.3408	43.669	38.2933	39.1712	80.1987	89.295	66.289	109.948	67.9181	54.5111	0.976501
2346	DDX5	DDX5	Probable ATP-dependent RNA helicase DDX5	Enzyme, misc.	IGYPM#PTGYS*Q	53.551	79.6133	52.7562	35.0248	75.1648	37.7491	74.0873	39.0416	68.3461	57.6723	47.1166	64.9119	59.8317	85.252	36.436	61.8454	30.5819	31.5048	0.919517
2347	DDX51	DDX51	ATP-dependent RNA helicase DDX51	Enzyme, misc.	VNDAEPGS*PEAPQGK	56.6943	62.3354	66.8425	68.6861	94.2515	88.4499	70.2661	62.7241	66.7295	72.8515	57.5621	61.05	73.3566	54.3919	44.3495	64.692	57.1379	42.2619	0.988111
2348	DDX54	DDX54	ATP-dependent RNA helicase DDX54	RNA processing	IDDRDS*DEEGASDR	33.0949	35.2295	41.6748	41.8306	51.1391	42.9777	31.6552	37.3168	30.6482	42.8412	32.329	35.2319	33.6043	26.9626	20.9859	29.1084	22.2718	21.718	0.986251
2349	DDX54	DDX54	ATP-dependent RNA helicase DDX54	RNA processing	IDDRDS*DEEGASDR	15.1554	12.8567	19.2491	12.755	21.1402	14.7195	12.6476	10.0324	15.484	15.846	14.0982	14.9879	14.3662	14.6908	9.64306	11.2489	12.0325	6.29486	0.951077
2350	DDX55	DDX55	ATP-dependent RNA helicase DDX55	Enzyme, misc.	KREEGS*DIEDEDM#EELLNDTR	9.94669	12.124	14.6646	6.70462	10.5411	9.3438	11.2123	10.6482	10.3058	9.66068	10.0869	9.90451	14.1155	11.6247	8.5352	9.99034	9.48331	4.04457	1
2351	DDX55	DDX55	ATP-dependent RNA helicase DDX55	Enzyme, misc.	KREEGS*DIEDEDM#EELLNDTR	30.161	21.5346	35.3829	23.0298	21.5034	28.0243	31.3263	30.3167	25.6681	18.9584	19.1893	22.2989	34.7874	25.7131	22.0784	12.6296	18.1512	13.6137	1
2352	DDX59	DDX59	Probable ATP-dependent RNA helicase DDX59	Enzyme, misc.	ADS*EPESPLNASYVYK	12.4742	10.319	14.0126	6.4121	13.8175	9.67112	14.1293	12.2404	12.2319	7.83363	6.42678	11.1351	15.5803	19.1606	7.70069	12.5765	8.73012	8.35377	0.965484
2353	DDX59	DDX59	Probable ATP-dependent RNA helicase DDX59	Enzyme, misc.	ADSEPES*PLNASYVYK	29.0576	37.1433	33.9655	17.0135	28.3012	19.4627	36.6883	22.0423	30.5825	18.7557	15.5123	19.7383	88.0613	75.0538	32.5671	50.8017	37.0042	28.9304	0.959919
2354	DHX8	DDX8	ATP-dependent RNA helicase DHX8	RNA processing	QSM#DM#S*PIK	125.525	65.9536	17.5572	83.2238	26.8062	11.9227	158.443	141.205	90.7321	25.9548	17.3656	82.5187	28.6098	144.122	99.8608	119.973	83.216	53.7002	0.987771
2355	DHX8	DDX8	ATP-dependent RNA helicase DHX8	RNA processing	QSMDM#S*PIK	14.6077	9.39278	5.76192	12.9315	2.7163	3.00541	14.5346	18.5479	14.839	2.78417	2.28691	12.6243	4.46993	22.7105	12.8466	15.9883	15.1375	13.4654	0.861643
2356	DHX9	DDX9	ATP-dependent RNA helicase A	RNA processing	SS*VNCPFSSQDM#K	9.73856	10.4083	12.8194	13.535	15.2959	14.0078	9.92125	8.88778	7.98676	12.9198	12.2284	14.7289	11.9423	7.59458	10.092	9.64336	8.74652	8.63558	0.780468
2357	DHX9	DDX9	ATP-dependent RNA helicase A	RNA processing	SEEVPAFGVAS*PPPLTDTPDTTANAEGDLPTTM#GGPLPPHLALK	12.1596	9.53571	15.0371	9.63272	11.4902	9.46928	13.4861	11.2352	12.704	12.3682	8.83481	10.3754	18.1621	15.2177	8.94418	11.1861	15.6092	7.41187	0.98272
2358	DHX9	DDX9	ATP-dependent RNA helicase A	RNA processing	YDNGS*GYR	3.83925	2.82829	11.3107	12.4651	11.1427	16.3714	8.06716	11.4198	8.53645	10.0026	10.0065	5.57689	13.6589	7.13071	22.344	19.8387	23.6665	14.3177	1
2359	DEAF1	DEAF1	Deformed epidermal autoregulatory factor 1 homolog	Transcriptional regulator	ENELPTT*PVKK	22.9206	26.5681	32.9213	16.6545	28.0055	18.7148	26.7378	20.0932	29.1972	18.5605	14.8765	16.4319	38.833	39.1709	33.5936	36.0162	30.095	30.1809	1
2360	DEK	DEK	Protein DEK	Chromatin, DNA-binding, DNA repair or DNA replication protein	EES*EEEEDEDDEEEEEEEKEK	34.6012	32.2127	43.1692	34.6744	37.4701	35.7647	28.2491	32.211	32.4647	30.78	25.8109	30.1574	38.7594	30.8429	23.6737	34.1326	23.9756	19.9085	1
2361	DEK	DEK	Protein DEK	Chromatin, DNA-binding, DNA repair or DNA replication protein	EES*EEEEDEDDEEEEEEEKEK	19.2886	20.3145	22.3061	15.9197	16.1695	15.5599	15.8406	19.8917	15.3131	11.1125	10.1398	11.9435	19.7571	17.7602	8.61665	16.3297	14.8463	7.57226	1
2362	DEK	DEK	Protein DEK	Chromatin, DNA-binding, DNA repair or DNA replication protein	EES*EEEEDEDDEEEEEEEKEK	113.837	92.2656	142.593	92.102	98.6526	95.8519	109.862	122.021	112.735	83.8003	83.7222	83.7555	113.482	96.2804	69.1801	85.9357	75.6188	58.3309	1
2363	DEK	DEK	Protein DEK	Chromatin, DNA-binding, DNA repair or DNA replication protein	EES*EEEEDEDDEEEEEEEKEK	82.1884	67.9625	90.6508	64.9516	74.8751	71.7998	83.9523	68.164	73.1562	54.071	50.7345	68.2731	87.2064	69.9981	57.5985	68.9528	56.9249	34.9705	0.999453
2364	DEK	DEK	Protein DEK	Chromatin, DNA-binding, DNA repair or DNA replication protein	EES*EEEEDEDDEEEEEEEKEK	23.2237	20.3904	25.1468	17.3776	22.6434	20.1963	23.4334	24.4406	22.7161	16.9612	15.3622	18.5889	18.9016	18.9463	15.218	17.0309	11.6148	10.8372	0.929399
2365	DEK	DEK	Protein DEK	Chromatin, DNA-binding, DNA repair or DNA replication protein	LTM#QVS*SLQR	13.8247	13.4504	24.6585	10.9775	8.81937	9.81358	13.292	12.172	11.4415	9.37344	9.18462	10.5759	22.2583	18.3463	15.4327	24.8521	19.6018	13.9134	1
2366	DEK	DEK	Protein DEK	Chromatin, DNA-binding, DNA repair or DNA replication protein	LTM#QVSS*LQR	9.28334	8.62663	14.025	9.53946	10.3803	10.1417	11.8798	13.605	11.6069	11.2968	9.9822	12.2485	14.39	14.196	11.647	25.6744	20.3182	10.8518	0.896437
2367	DEK	DEK	Protein DEK	Chromatin, DNA-binding, DNA repair or DNA replication protein	LTM#QVSS*LQR	39.6662	42.6771	63.6668	33.2646	47.5579	45.2822	44.2474	46.0654	44.3138	42.0083	40.2232	40.0585	65.7513	61.2121	43.7062	68.3258	52.6194	41.7844	0.719341
2368	DEK	DEK	Protein DEK	Chromatin, DNA-binding, DNA repair or DNA replication protein	S*LIVEGK	125.403	104.613	131.208	67.256	92.5416	79.6961	81.3562	82.8653	78.5393	42.1967	36.2062	36.041	89.7671	66.1739	51.5836	33.2479	30.6535	22.7081	0.907035
2369	DMTN	dematin	Dematin	Tumor suppressor	DSS*VPGS*PSSIVAK	15.5771	16.56	19.865	18.0996	19.7911	16.4795	21.5457	14.5222	21.5263	17.5159	14.152	15.7638	23.7063	18.5465	16.7968	21.9901	17.7506	12.0153	0.848932
2370	DMTN	dematin	Dematin	Tumor suppressor	STS*PPPS*PEVWADSR	12.72	12.2692	19.0194	11.7428	9.82838	10.0427	13.5915	14.1961	13.5603	6.62159	9.48661	8.48979	24.1085	14.1215	15.106	15.5543	14.5764	9.83725	0.94941
2371	DMTN	dematin	Dematin	Tumor suppressor	ESVGGS*PQTK	18.7211	17.0943	19.938	19.5184	26.3234	18.8177	15.5399	18.7259	16.4883	18.2939	13.9422	17.959	18.0658	15.7886	13.7027	25.3256	14.4114	14.8489	1
2372	DENND1A	DENND1A	DENN domain-containing protein 1A	Vesicle protein	S*NIAVEGR	21.9742	16.4105	16.2339	16.363	15.3874	14.9583	20.4071	20.5969	20.8362	14.3166	15.8884	13.296	15.5144	12.2871	7.99393	9.15375	8.11213	7.73712	0.922642
2373	DENND1A	DENND1A	DENN domain-containing protein 1A	Vesicle protein	TAPS*PLVEAK	14.3131	18.7129	25.2247	8.96784	10.0599	10.92	15.9926	19.7613	17.5827	7.26646	4.3354	9.70468	16.9352	17.799	11.3298	9.35957	10.3554	7.37166	0.841326
2374	DENND2A	DENND2A	DENN domain-containing protein 2A	GEF	CVLNFPAS*PTSSIPDTLTK	12.6444	12.1765	4.31089	22.3131	10.161	2.3659	13.9242	16.7265	10.3023	7.44561	6.26903	17.3866	6.1555	12.3934	5.89856	20.6604	12.8502	10.8221	1
2375	DENND2A	DENND2A	DENN domain-containing protein 2A	GEF	RLS*QSM#ESNSGK	6.31193	8.44156	12.7432	15.8708	12.9252	16.0087	4.32236	5.40437	6.38399	16.2807	13.798	15.0056	6.41734	8.683	8.03163	17.012	13.7179	12.4145	0.981886
2376	DENND2A	DENND2A	DENN domain-containing protein 2A	GEF	GSEGS*PTKPFINPLPKPR	8.40518	7.75332	14.5501	20.5468	23.8979	20.8525	7.82024	12.1577	11.3159	13.3577	9.84543	10.8682	14.8581	12.9209	9.31571	10.459	10.2259	5.28479	0.842852
2377	DENND2B	DENND2B	DENN domain-containing protein 2B	GEF	SKPSNGLPPS*PTPAAPPPLPSTPAPPVTR	12.6572	13.9695	18.4844	12.2312	12.1239	11.8613	11.9561	15.4982	10.3941	13.2564	9.13423	10.1758	21.7	11.9106	9.67909	9.57593	10.1007	8.786	0.744559
2378	DENND2B	DENND2B	DENN domain-containing protein 2B	GEF	YNSPPTQLSLKPNSQS*LR	23.5446	26.4571	30.0243	21.6042	21.4604	17.7221	21.002	18.5861	17.9198	13.2284	7.93326	17.6885	28.8758	32.1413	11.5291	18.6457	20.0154	10.3094	0.753465
2379	DENND2B	DENND2B	DENN domain-containing protein 2B	GEF	INS*IYNAK	14.6649	20.3119	23.03	21.7336	25.2202	24.5389	16.0242	13.6424	15.2932	17.4136	15.7483	17.6117	29.097	21.6174	14.1125	23.4983	15.693	11.694	0.954627
2380	DENND2B	DENND2B	DENN domain-containing protein 2B	GEF	INS*IYNAK	12.8933	11.1952	12.0182	12.0249	14.1579	14.6698	13.3218	14.5051	9.91183	15.0691	14.3892	12.4945	17.7965	12.6128	9.43387	18.2366	11.8399	13.3527	0.638332
2381	DENND4A	DENND4A	C-myc promoter-binding protein	DNA-binding	HKS*DNETNLQQQVVWGNR	21.7839	21.9869	27.1575	14.8411	16.6846	13.0056	26.8637	22.3591	21.4509	18.4674	17.0243	21.5478	22.6236	25.8283	15.8106	17.8622	17.3612	11.9561	0.992257
2382	DENND4A	DENND4A	C-myc promoter-binding protein	DNA-binding	M#NS*SFSVKPFEK	19.7619	14.6834	27.6959	12.3673	16.3826	16.6463	19.8081	24.2557	23.5486	13.3454	11.0325	13.4198	28.3291	19.4761	18.3735	21.7927	16.5153	6.23333	0.980763
2383	DENND4A	DENND4A	C-myc promoter-binding protein	DNA-binding	TPS*IDLQR	18.5017	11.4058	12.5853	13.975	16.1839	12.2024	13.1129	12.6965	15.2965	16.0645	13.7916	15.6663	11.5179	8.33755	7.41383	8.42095	10.9043	7.43737	0.856286
2384	DENND4A	DENND4A	C-myc promoter-binding protein	DNA-binding	S*ISTSGPLDKEDTGR	12.6254	12.0037	12.8786	7.88761	12.7179	9.71183	20.5693	18.1592	15.1247	10.2134	10.3878	11.6993	10.7998	13.4275	6.3163	6.26368	6.91373		0.737136
2385	DENND4B	DENND4B	DENN domain-containing protein 4B	GEF	S*APSS*PAPR	13.2483	13.928	12.7154	10.85	15.1648	16.1519	11.479	12.9788	11.7501	11.1933	12.4793	10.4969	13.1409	14.9293	6.5022	11.1813	11.3288	7.58733	0.795303
2386	DENND4C	DENND4C	DENN domain-containing protein 4C	Receptor, channel, transporter or cell surface protein	ISS*VPNSLSK	30.2003	26.3811	32.3324	44.0625	53.143	45.3221	26.9481	23.7194	28.9502	48.482	43.6546	37.8575	35.2806	21.9026	14.852	32.0865	29.5608	19.8718	0.868256
2387	DENND4C	DENND4C	DENN domain-containing protein 4C	Receptor, channel, transporter or cell surface protein	RSS*LYGIAK	121.096	116.237	134.51	79.7162	105.532	74.1767	91.7268	71.8359	87.3975	63.5822	70.0498	70.5295	126.006	109.452	62.5001	112.881	91.6396	60.483	0.988703
2388	DENND4C	DENND4C	DENN domain-containing protein 4C	Receptor, channel, transporter or cell surface protein	SS*LYGIAK	85.8396	77.8554	82.355	49.9529	69.7182	65.2028	70.4241	65.0132	63.9188	48.2454	46.5884	46.5861	97.0681	85.1063	54.4096	90.4285	61.2628	43.137	0.99996
2389	DENND4C	DENND4C	DENN domain-containing protein 4C	Receptor, channel, transporter or cell surface protein	HS*QPS*PEPHSPTEPPAWGSSIVK	11.1077	16.3745	15.5706	13.8831	15.8178	12.7692	7.70302	9.5007	10.1074	12.3656	10.1213	23.499	22.6535	17.726	8.61453	13.135	15.1214	10.138	0.931586
2390	DENND5B	DENND5B	DENN domain-containing protein 5B	Receptor, channel, transporter or cell surface protein	QEHLAES*PVALGPER	8.63164	4.51719		10.7394	2.03005		9.34465	5.69596	5.26457	2.44782	1.9839	5.74541	7.47856	43.7987	24.5179	64.0289	51.5709	31.9011	0.930945
2391	DENR	DENR	Density-regulated protein	Translation	LTVENS*PK	49.1706	44.5701	53.1261	37.3621	46.5021	42.0633	51.4555	53.8407	47.8317	40.7313	36.9825	37.1795	50.3853	46.37	35.1249	41.3023	34.5357	23.1268	1
2392	DENR	DENR	Density-regulated protein	Translation	LTVENS*PKQEAGISEGQGTAGEEEEK	78.3026	71.0051	99.9826	48.4304	69.1165	59.4137	60.1655	59.286	62.5847	48.1181	38.0669	48.7185	86.5892	60.9002	43.8178	32.0137	28.684	9.18658	1
2393	DENR	DENR	Density-regulated protein	Translation	QEAGISEGQGT*AGEEEEK	14.2155	6.88387	2.52185	7.64667	1.31438	1.60521	20.6107	15.9337	11.5331			10.8788	3.12263	20.248	13.1275	26.1675	16.4334	12.8703	1
2394	DEPDC1	DEPDC1	DEP domain-containing protein 1A	GAP, Rac/Rho	FPAT*SPLK	32.4822	22.7832	27.8787	16.1241	19.6862	13.8948	16.6064	16.6359	19.502	12.289	7.12403	8.15055	17.3942	16.3182	11.9408	7.9205	3.83023	3.21095	0.998311
2395	DEPDC5	DEPDC5 iso4	GATOR1 complex protein DEPDC5	Unknown function	TQKPNPAVPPPLSSSPLY*SR	10.0513	10.3465	14.3235	10.4873	18.5578	7.95884	15.5775	10.9254	14.557	10.81	12.1306	15.2789	14.1057	14.5742	9.87686	12.7859	10.7289	3.71334	0.966104
2396	DEPTOR	DEPTOR	DEP domain-containing mTOR-interacting protein	Apoptosis	S*TSFM#SVSPSK	3.11333	3.66327	5.06315	31.4791	36.2337	38.7392	3.50875	7.07302	3.69711	47.2996	45.0058	41.2032	3.99309	1.53828	3.81153	39.3748	26.3235	28.3764	0.902825
2397	DEPTOR	DEPTOR	DEP domain-containing mTOR-interacting protein	Apoptosis	STSFM#SVS*PSK	3.13336	2.79965	3.03446	16.2649	22.7734	27.9037	4.22608	1.97363	4.17413	23.2912	21.9957	20.6794	6.52828	1.98386	3.41091	22.4562	17.6841	11.8079	0.884176
2398	DEPTOR	DEPTOR	DEP domain-containing mTOR-interacting protein	Apoptosis	STSFMSVS*PSK	2.89167	3.09676	6.2074	40.7452	53.703	45.6877	1.85601	2.77883	2.1825	39.9853	37.6126	45.3403		4.86968		44.019	33.9435	19.4645	0.979299
2399	DERL1	DERL1	Derlin-1	Chaperone	GGVSGFGVPPAS*M#R	10.5491	10.1612	13.1581	10.2509	8.1399	8.85355	13.2242	18.5454	21.52	14.6263	10.9853	11.9462	22.3474	15.9682	11.8154	13.9425	15.901	8.3335	0.577262
2400	DERL1	DERL1	Derlin-1	Chaperone	GGVSGFGVPPAS*M#R	8.33973	11.8342	17.4705	5.81098	6.29279	11.2384	19.8764	16.642	23.3833	7.82217	8.12036	9.32582	15.092	16.0825	11.772	13.7709	13.9528	9.22803	0.7786
2401	DERL1	DERL1	Derlin-1	Chaperone	GGVSGFGVPPAS*M#R	15.2072	15.7206	26.5251	17.5388	14.0852	14.412	28.7328	36.7559	31.9044	18.4798	13.7786	18.5824	32.6816	29.2575	26.9105	32.621	22.3933	19.5439	0.96865
2402	DSTN	Destrin	Destrin	Adhesion or extracellular matrix protein	YALYDAS*FETK		2.00693	3.45579	5.02714	4.32397	3.2696	4.72457	1.83739	4.48429	4.72748	6.86979	7.24314	46.119	46.34	18.1987	89.1103	70.5066	46.0522	0.864248
2403	DFFA	DFFA	DNA fragmentation factor subunit alpha	Enzyme, misc.	AS*PPGDLQNPK	38.8155	41.8812	50.6206	32.3298	43.7367	30.5258	51.8913	57.179	47.8825	32.1431	26.7964	32.9342	46.8841	45.0869	38.5147	38.9277	32.043	27.6983	0.939796
2404	DFFA	DFFA	DNA fragmentation factor subunit alpha	Enzyme, misc.	AS*PPGDLQNPK	59.3891	75.5097	61.2559	37.8963	55.0901	45.7979	76.5743	72.0773	53.0505	44.2514	38.642	37.4738	63.1303	77.4305	53.7175	55.9683	39.4818	38.1133	0.97783
2405	DFFA	DFFA	DNA fragmentation factor subunit alpha	Enzyme, misc.	SISASKAS*PPGDLQNPK	30.7708	19.8278	36.5734	17.1721	17.1908	17.8336	23.788	25.338	25.3827	15.5147	10.5673	17.7326	40.942	21.236	15.1718	9.89061	13.4509	3.8606	1
2406	ESS2	DGCR14	Splicing factor ESS-2 homolog	RNA processing	ELIPQES*PR	42.6553	41.2671	41.9842	35.6105	47.3303	39.3651	41.634	45.6258	43.9121	36.7983	32.6927	32.3921	48.239	33.5809	32.6516	35.1731	29.1544	22.8828	0.980587
2407	ESS2	DGCR14	Splicing factor ESS-2 homolog	RNA processing	VTENLASLT*PK	39.8595	41.3417	47.2558	30.5405	33.3586	35.098	45.9386	53.1212	52.9911	39.1157	33.7584	38.8723	65.0273	59.9237	46.7201	48.8803	43.3616	32.1141	0.91759
2408	ESS2	DGCR14	Splicing factor ESS-2 homolog	RNA processing	VTENLASLT*PK	113.398	105.458	121.633	64.5004	87.6294	69.0876	131.267	119.255	133.052	99.6283	81.9092	84.4636	156.595	136.213	104.636	117.746	105.087	75.6441	0.980314
2409	DGCR8	DGCR8	Microprocessor complex subunit DGCR8	RNA processing	EQSSDLTPSGDVS*PVKPL	10.8985	12.4327	11.7746	15.4571	27.2236	15.1165	13.3358	11.1269	11.5143	17.2872	13.6792	17.6942	14.5829	17.0452	12.4511	19.8055	6.88263	15.806	1
2410	DGCR8	DGCR8	Microprocessor complex subunit DGCR8	RNA processing	EQSSDLTPSGDVS*PVKPLSR	31.3014	21.1585	34.4685	30.454	31.7961	28.1165	24.9641	25.8554	26.6013	23.2116	18.2913	26.5049	26.0415	24.378	12.7571	17.6863	15.3299	10.9322	0.992551
2411	DGCR8	DGCR8	Microprocessor complex subunit DGCR8	RNA processing	EQSSDLTPSGDVS*PVKPLSR	20.3603	16.4212	22.6481	20.3036	21.4278	21.8999	17.8983	16.7978	17.6769	20.4418	14.6291	19.4379	14.7496	14.7665	10.7339	13.8079	11.3564	9.72543	0.941623
2412	DGCR8	DGCR8	Microprocessor complex subunit DGCR8	RNA processing	LLIDPNCSGHS*PR	14.7509	9.22141	12.2439	8.80918	10.5071	13.6012	8.97183	9.79069	14.0689	9.35171	6.43818	9.57963	14.8734	9.53653	10.3633	8.49001	5.26235	4.94978	0.676337
2413	DGKH	DGKH	Diacylglycerol kinase eta	Adhesion or extracellular matrix protein	VPLQLES*PHEER		3.56702		2.12383		2.02147	3.1432			2.8201	4.27897	4.30386	36.3513	24.837	20.5008	54.002	45.2922	31.1758	0.862682
2414	DHCR7	DHCR7	7-dehydrocholesterol reductase	Enzyme, misc.	AKS*LDGVTNDR	2.59116	3.72297	4.32555	19.7883	24.5087	23.9089	13.2957	10.6432	10.1739	51.9591	45.5892	49.0712	3.3903	7.31792	3.37668	21.5378	18.2824	14.3484	0.975751
2415	DHCR7	DHCR7	7-dehydrocholesterol reductase	Enzyme, misc.	S*LDGVTNDR	10.2081	14.4802	9.16791	59.8089	93.1003	61.6802	30.8628	27.653	32.7703	171.351	130.94	125.658	11.4108	7.76541	8.15767	55.3099	56.5944	39.0035	1
2416	DHX34	DHX34	Probable ATP-dependent RNA helicase DHX34	Enzyme, misc.	APS*EEEALEK	12.869	14.1379	15.903	43.774	60.2244	46.6173	14.0136	17.2782	13.7951	33.6804	22.1968	29.4022	30.3337	31.4882	25.2176	76.3249	48.5075	47.9461	1
2417	DHX34	DHX34	Probable ATP-dependent RNA helicase DHX34	Enzyme, misc.	APS*EEEALEK	19.9543	24.5829	28.7137	76.4907	100.363	79.0208	26.8242	23.9672	24.1332	56.9402	46.8391	51.8638	55.5778	53.0401	47.5766	113.869	85.8418	86.849	0.951364
2418	DHX36	DHX36	ATP-dependent DNA/RNA helicase DHX36	Enzyme, misc.	FQDGYYS*	41.7335	34.3378	31.1044	12.4472	17.3315	12.6743	30.0004	20.4873	30.0512	10.4294	6.2544	9.08281	33.5894	34.8074	14.7774	13.5772	9.23301	7.10576	0.881258
2419	DHX38	DHX38	Pre-mRNA-splicing factor ATP-dependent RNA helicase PRP16	RNA processing	SPLGS*VR	16.5368	16.7645	18.5227	15.8713	14.7776	14.6664	16.145	15.302	18.2327	14.4839	17.8083	10.4286	35.1975	31.5858	27.4804	45.4374	34.523	23.1669	0.914605
2420	DHX57	DHX57	Putative ATP-dependent RNA helicase DHX57	Enzyme, misc.	DLQEQDADAGS*ER	26.6218	24.5358	23.2514	13.4155	25.6936	17.4034	23.4164	18.6092	20.5269	13.9332	15.4124	17.2708	24.6603	16.9574	12.9548	17.1351	17.6389	11.7871	1
2421	DICER1	DICER1	Endoribonuclease Dicer	RNA processing	LPS*DPFTHLAPK	12.8438	15.4061	15.1894	25.2148	25.3412	32.9939	16.9358	14.4922	15.8742	19.7128	20.5254	32.9001	448.202	386.987	227.955	542.685	452.942	249.35	0.995697
2422	DICER1	DICER1	Endoribonuclease Dicer	RNA processing	TLLSES*PGK	28.9667	36.4387	34.6914	31.1309	53.9147	38.7171	26.3887	26.3719	30.7631	31.9245	37.2929	27.2958	22.2978	33.0954	26.4658	36.0955	23.9202	19.4732	0.943627
2423	GRAMD4	DIP	GRAM domain-containing protein 4	Apoptosis	LQTTS*SR	7.14377	10.0679	10.9693	10.7085	12.211	10.8934	10.767	12.9748	15.095	7.17893	7.42464	7.88017	8.98804	7.1649	7.18817	13.9169	14.2855	12.5381	1
2424	DIP2B	DIP2B	Disco-interacting protein 2 homolog B	Unknown function	Y*RSDIHTEAVQAALAK	92.7373	147.223	133.923	44.7172	94.5633	60.4918	89.2358	61.0885	108.016	47.6663	52.1002	110.996	167.137	206.828	51.5117	63.3747	44.6251	30.4911	0.992078
2425	DIS3	DIS3	Exosome complex exonuclease RRP44	RNA processing	LACLS*EEGNEIESGK	11.916	10.0596	16.0888	12.6118	9.82992	7.83797	16.3675	11.2595	13.1663	9.55662	9.13955	14.6616	18.3693	16.2283	8.20766	13.1662	11.2747	10.2001	0.93778
2426	LIN54	DKFZp686L1814	Protein lin-54 homolog	Unknown function	NFEES*PERK	30.2053	24.8967	34.8988	18.0086	26.6343	22.3223	26.594	33.0142	25.9899	19.309	18.4427	16.0639	29.007	27.0814	20.0981	21.5706	17.6543	15.3611	0.967183
2427	DLC1	DLC1	Rho GTPase-activating protein 7	Tumor suppressor	QDLVPGS*PDDSHPK	10.2056	6.63585	4.03554	29.292	4.66725	10.2482	11.4167	13.2013	10.9096	15.6243	11.9951	42.4411	5.93492	21.9607	17.4031	73.5503	57.9019	47.3611	0.966641
2428	DLG1	DLG1 iso2	Disks large homolog 1	Adaptor/scaffold	DKGQS*FNDK	13.0547	19.0858	20.4559	17.2449	28.8074	27.0392	25.1653	18.4519	22.6799	21.8625	19.0374	15.94	17.5941	21.0835	17.2635	41.457	28.0551	28.3284	1
2429	DLG5	DLG5	Disks large homolog 5	Adaptor/scaffold	VGPCSS*PPAAR	8.20869	11.4564	13.5793	14.4987	15.2449	15.6662	17.1345	17.229	21.0872	14.8958	13.618	16.7483	10.2063	8.54336	7.94762	13.463	8.26305	6.41113	1
2430	DLG5	DLG5	Disks large homolog 5	Adaptor/scaffold	LS*LDLSHR	27.6611	31.3385	27.2224	44.4287	57.4269	52.9876	38.2122	34.0994	37.2032	47.0824	43.434	48.7376	23.9092	26.026	21.5263	67.4801	51.5149	49.6704	0.994786
2431	DLG5	DLG5	Disks large homolog 5	Adaptor/scaffold	AGPLT*PPKPPR	14.99	17.2985	20.7268	17.8396	25.2578	22.1198	22.4193	27.4494	26.3458	25.7709	26.2735	24.472	14.1695	13.487	10.4757	14.7641	12.9581	9.33929	0.940755
2432	DLG5	DLG5	Disks large homolog 5	Adaptor/scaffold	AGPLT*PPKPPR	11.2786	12.1119	18.3386	18.7206	21.6146	24.0984	19.8307	22.3564	22.565	22.9085	20.532	19.6915	19.0949	10.8975	9.4934	11.3054	11.4449	11.8496	0.862811
2433	DLG5	DLG5	Disks large homolog 5	Adaptor/scaffold	SDS*IKFQHR	19.0562	17.2405	18.8969	19.7314	26.1246	20.5107	14.0544	18.7894	16.1323	14.0195	11.6546	24.9751	15.976	12.4629	5.8428	10.6859	20.2167	5.56653	1
2434	DLG5	DLG5	Disks large homolog 5	Adaptor/scaffold	S*IFDPNTFK	9.54144	13.1623	14.3386	8.78557	11.3664	11.6258	10.5475	16.0643	11.0401	6.86519	7.72229	8.30653	13.6381	13.2181	8.56589	21.1786	14.5572	13.3235	0.947135
2435	DLG5	DLG5	Disks large homolog 5	Adaptor/scaffold	RLS*M#SEVK	11.3851	10.5792	12.8271	21.1345	24.9278	19.5539	18.2484	17.5608	16.6335	17.9798	15.5016	16.1783	11.9528	14.5681	8.49433	37.4663	23.5641	23.8102	0.974142
2436	DLGAP5	DLG7	Disks large-associated protein 5	Cell cycle regulation	AIPSS*VR	32.6759	36.3425	44.7721	31.7302	21.5009	25.2255	37.4841	37.1962	51.5659	26.8034	25.6952	25.559	50.0257	46.9468	36.7097	34.6535	25.2278	16.8486	1
2437	DLX6	DLX6	Homeobox protein DLX-6	DNA-binding	S*PALPPVWDVSASAK	27.5419	29.0585	41.9326	14.4629	15.9223	10.7074	28.6795	23.1245	27.9685	7.53956	10.2707	5.48239	45.4372	43.419	28.6392	22.0214	16.0385	13.2168	0.990827
2438	DLX6	DLX6	Homeobox protein DLX-6	DNA-binding	S*PALPPVWDVSASAK	80.9026	74.4014	90.7721	29.7843	35.4253	28.7412	70.5131	73.4177	69.7394	26.5649	19.0876	21.2794	119.096	102.786	80.8334	65.3868	46.6783	32.5137	0.994177
2439	DMAP1	DMAP1	DNA methyltransferase 1-associated protein 1	Transcriptional regulator	DTIIDVVGAPLTPNS*R	15.6746	11.8738	16.1397	7.84307	8.60827	6.81399	11.1478	12.6421	13.5181	7.24243	5.35	5.02304	16.7799	14.0516	8.73877	10.278	10.0443	8.9045	0.966917
2440	DMAP1	DMAP1	DNA methyltransferase 1-associated protein 1	Transcriptional regulator	RES*ASSSSSVK	16.187	18.7301	15.1344	10.0939	16.7228	15.5043	19.9631	18.7292	17.9903	14.1062	8.36896	7.28691	13.6274	9.34014	8.53665	9.2081	8.11809	4.7984	1
2441	SYNM	DMN	Synemin	Adhesion or extracellular matrix protein	SPAPGS*PDEEGGAEAPAAGIR	11.3126	6.06674	11.8932	46.866	60.7895	50.3073	12.9261	14.6003	14.7384	53.4318	47.5272	46.8799	19.5155	13.3041	15.5098	68.0095	45.4577	37.0384	1
2442	SYNM	DMN	Synemin	Adhesion or extracellular matrix protein	SPAPGS*PDEEGGAEAPAAGIR	5.55327	7.11474	8.39608	23.6696	26.02	29.3887	5.70225	8.05877	5.95846	25.3711	22.7607	27.1364	6.62882	6.76702	4.31037	27.1045	23.9455	18.837	0.999791
2443	SYNM	DMN	Synemin	Adhesion or extracellular matrix protein	TFS*PTYGLLR	8.77409	6.88027	7.75935	21.1407	22.4353	24.6225	11.1026	9.75503	12.5091	21.3309	18.1138	18.7839	7.28341	6.26228	9.3104	14.5979	15.2811	7.10131	0.85494
2444	SYNM	DMN	Synemin	Adhesion or extracellular matrix protein	GLQT*PVK	8.17309	11.1371	9.39671	20.0522	43.2161	29.4275	11.5923	9.18626	8.92706	30.914	24.3666	18.899	68.1467	74.4121	76.1349	355.304	223.768	247.3	0.988747
2445	SYNM	DMN	Synemin	Adhesion or extracellular matrix protein	GLQT*PVKDAGGGTGR	6.0891	3.86422	3.34879	9.78875	11.4434	8.27395	2.64497	3.1517	3.9742	11.2855	10.7138	12.4151	37.7684	21.895	19.6951	62.3197	76.9257	23.4836	1
2446	SYNM	DMN	Synemin	Adhesion or extracellular matrix protein	QFTQS*PETEASADSFPDTK	10.808	5.82593	3.33044	58.0801	16.5008	6.12629	19.9478	19.2282	13.3824	16.3382	11.0337	74.8189	4.19084	36.5452	17.3615	111.176	79.244	53.03	1
2447	SYNM	DMN	Synemin	Adhesion or extracellular matrix protein	IPHEFHTS*M#K	11.0429	12.6787	14.7387	49.9429	59.7627	61.2667	18.8612	17.468	21.3073	71.8744	79.21	65.7492	16.179	24.3192	14.2543	62.81	36.0216	24.948	0.984956
2448	SYNM	DMN	Synemin	Adhesion or extracellular matrix protein	IPHEFHT*SM#K	5.38798	4.21112	7.72709	12.0248	17.5783	12.6277	3.74785	8.15086	6.78999	12.766	21.6307	14.9146	8.24472	1.69135	3.50253	17.6322	12.2368	10.102	0.956161
2449	DMWD	DMWD	Dystrophia myotonica WD repeat-containing protein	Unknown function	SNS*LPHPAGGGK	22.5337	28.1206	30.4521	23.9809	34.0814	30.2542	17.7972	15.8942	17.7086	23.1747	20.4245	25.3507	18.9265	22.9841	13.5808	28.2716	23.6651	18.0456	0.99814
2450	DMXL1	DMXL1	DmX-like protein 1	Unknown function	DCSPSS*PLK	78.9003	97.3194	82.4237	95.1168	122.63	111.574	102.34	100.736	90.0681	108.222	93.9909	98.5292	82.3493	83.125	79.3761	106.317	86.0654	87.2943	1
2451	DMXL1	DMXL1	DmX-like protein 1	Unknown function	DCSPSS*PLKLDAR	35.3656	18.8425	37.9501	27.2825	23.4907	32.6713	13.5077	26.0023	26.0483	21.8281	17.2791	24.1247	35.4372	20.5526	9.39709	4.02438	17.7216		0.91284
2452	DNAJA1	DNAJA1	DnaJ homolog subfamily A member 1	Chaperone	VNFPENGFLS*PDKLSLLEK	17.3929	11.264	11.983	14.6145	20.231	16.3767	9.04575	5.96125	6.84137	14.8298	12.6431	10.5263	10.9834	14.1355	10.6412	5.88842	3.49049	3.5706	0.994062
2453	DNAJC19	DNAJC19	Mitochondrial import inner membrane translocase subunit TIM14	Chaperone	QVFQS*LPK	43.9395	36.9694	6.78715	64.2424	11.7636	4.35915	81.9492	75.0882	63.2572	14.9941	9.03407	53.8359	16.2939	73.1126	60.438	155.096	174.666	111.003	0.995083
2454	DNAJC19	DNAJC19	Mitochondrial import inner membrane translocase subunit TIM14	Chaperone	EAALILGVS*PTANK	28.5333	17.0841	29.7017	26.5786	30.2205	26.1955	27.4351	27.7816	26.49	26.4292	21.2913	22.9808	37.7776	30.3319	21.6304	22.3647	23.7048	14.9095	0.935529
2455	DNAJC2	DNAJC2	DnaJ homolog subfamily C member 2	Cell cycle regulation	NAS*AS*FQELEDKK	12.4701	14.9614	17.4888	18.3914	15.7442	15.1489	11.4318	10.7086	16.1371	14.2292	15.7001	15.9435	17.1326	17.5934	16.6359	16.1687	9.98207	11.1189	1
2456	DNAJC2	DNAJC2	DnaJ homolog subfamily C member 2	Cell cycle regulation	NAS*ASFQELEDK	20.6179	22.8703	21.5988	20.0463	21.8279	14.6382	38.374	26.9412	24.7459	18.9067	20.0749	12.9048	10.4052	8.91463	10.375	12.3862	10.7336	16.3788	0.959236
2457	DNAJC2	DNAJC2	DnaJ homolog subfamily C member 2	Cell cycle regulation	NAS*ASFQELEDK	68.4133	83.5392	78.5252	36.3698	72.2361	51.6352	119.348	105.521	93.0423	50.8054	45.8628	43.2009	28.7894	27.9844	33.5255	44.2184	21.6072	30.9512	0.999672
2458	DNAJC2	DNAJC2	DnaJ homolog subfamily C member 2	Cell cycle regulation	NAS*ASFQELEDK	13.6579	24.0297	21.7862	7.38467	12.2787	7.96741	36.9291	31.6401	31.8175	11.4998	6.32477	6.5865	6.50951	4.03549	6.94556	7.26477	6.99194	8.6072	0.838116
2459	DNAJC2	DNAJC2	DnaJ homolog subfamily C member 2	Cell cycle regulation	NAS*ASFQELEDKK	37.4274	35.7475	44.5339	24.7609	33.4451	30.5134	48.8467	50.6599	47.8922	29.9447	26.9473	28.7637	14.439	11.3502	11.3288	14.6598	16.1498	9.94841	1
2460	DNAJC2	DNAJC2	DnaJ homolog subfamily C member 2	Cell cycle regulation	NAS*ASFQELEDKK	11.239	13.8787	17.3446	10.2073	14.3463	12.1147	18.2972	23.0389	22.5614	12.1107	8.89474	10.5807	6.65893	7.00605	4.38835	7.70892	6.06796	4.28124	0.704311
2461	DNAJC5	DNAJC5	DnaJ homolog subfamily C member 5	Vesicle protein	SLSTS*GESLYHVLGLDK	17.042	33.8495	10.0965	3.18672	13.0762	10.6651	9.46597	7.90292	12.1096	5.59193	6.75229	8.71582	8.60538	19.842	4.42467	7.85334	4.32632		0.664249
2462	DNAJC6	DNAJC6	Putative tyrosine-protein phosphatase auxilin	PHOSPHATASE	GASS*PDM#EPSYGGGLFDM#VK	9.66541	8.13253	9.18805	3.06297	5.09447	1.94359	9.18761	5.4515	6.1799	7.91171	4.75752	4.90479	45.9127	45.2994	22.8673	10.717	8.14068	7.16024	0.844829
2463	DNAJC8	DNAJC8	DnaJ homolog subfamily C member 8	RNA processing	DS*VLTSK	16.3017	15.9622	17.0694	13.6818	18.699	17.9999	15.1671	18.0089	25.6408	25.589	19.4452	11.824	6.99555	5.00037	5.08597	7.00257	5.62272		0.788781
2464	DNAJC8	DNAJC8	DnaJ homolog subfamily C member 8	RNA processing	RDS*VLTSK	119.904	106.024	92.9153	82.5324	161.625	124.169	149.099	109.702	135.955	127.379	93.4089	93.7807	82.4311	58.443	55.6265	51.7301	45.485	30.3812	0.999326
2465	DNAL1	DNAL1	Dynein axonemal light chain 1	Unknown function	LSLS*TNCIEK	52.7096	43.7425	58.5408	47.3657	54.9793	45.4208	55.5331	46.0443	50.7262	30.991	28.9473	29.8577	57.8242	51.4949	35.7203	28.8628	30.8083	20.1932	1
2466	PRKDC	DNAPK	DNA-dependent protein kinase catalytic subunit	Protein kinase, Ser/Thr (non-receptor)	LTPLPEDNS*M#NVDQDGDPSDR	22.8524	20.5701	24.3318	12.268	14.9854	11.7261	32.7095	29.0723	34.3523	19.0199	14.5279	20.5929	30.6967	30.9153	15.9236	14.3086	7.97496	5.91201	0.851647
2467	PRKDC	DNAPK	DNA-dependent protein kinase catalytic subunit	Protein kinase, Ser/Thr (non-receptor)	GGS*WIQEINVAEK	11.4793	11.3272	13.0149	4.64292	8.46247	6.44138	14.0278	19.5366	12.192	9.0125	4.53036	4.50474	15.2602	14.173	9.64933	12.9188	6.45696	6.08113	0.988011
2468	PRKDC	DNAPK	DNA-dependent protein kinase catalytic subunit	Protein kinase, Ser/Thr (non-receptor)	KGGS*WIQEINVAEK	12.2972	13.283	21.767	4.71005	8.69883	10.5915	10.9159	17.8621	17.4894	9.14692	6.69175	9.25262	17.3666	19.575	16.1513	11.935	9.92392	10.2383	0.947766
2469	SPATS2L	DNAPTP6	SPATS2-like protein	Nucleolus	FS*CDIEQLK	8.26479	13.8001	15.4349	47.5477	52.4306	39.9793	15.8467	20.1387	18.2155	37.7647	39.1021	38.7001	14.254	12.1193	7.89465	24.9572	22.595	15.502	0.90608
2470	DYNC1H1	DNCH1	Cytoplasmic dynein 1 heavy chain 1	Motor or contractile protein	TDST*SDGRPAWM#R	29.0661	19.7203	31.9071	56.4155	61.1308	64.5266	42.2218	33.2581	37.323	76.3236	60.5366	74.1344	103.446	78.6861	63.0212	101.771	91.2241	61.4251	0.985692
2471	DYNC1H1	DNCH1	Cytoplasmic dynein 1 heavy chain 1	Motor or contractile protein	TDST*SDGRPAWM#R	13.5446	13.8242	17.6738	14.1572	19.7308	17.2406	9.76963	13.6313	15.1122	14.1348	10.9795	14.9821	17.6876	15.958	12.2437	17.3879	18.1598	11.7953	0.601612
2472	DYNC1H1	DNCH1	Cytoplasmic dynein 1 heavy chain 1	Motor or contractile protein	TDST*SDGRPAWMR	22.7634	19.0639	21.7078	41.8016	46.7858	46.9125	32.0953	31.7941	30.6028	51.0178	52.3501	65.5536	81.2959	67.6426	54.637	85.9424	69.9299	45.0701	0.966514
2473	DYNC1H1	DNCH1	Cytoplasmic dynein 1 heavy chain 1	Motor or contractile protein	TDST*SDGRPAWMR	24.8668	24.3391	20.458	52.5532	46.5212	41.4927	31.7087	32.1716	25.4943	52.9542	47.7383	60.9025	76.6304	64.7839	53.8696	77.254	67.8802	43.6554	0.926265
2474	DYNC1H1	DNCH1	Cytoplasmic dynein 1 heavy chain 1	Motor or contractile protein	TDSTS*DGRPAWM#R	5.46788	6.39525	5.49871	15.066	8.36782	16.1661	5.43619	11.1413	11.379	16.7377	14.5748	14.4826	22.7585	13.3107	13.7979	24.0549	20.4441	13.3986	0.961921
2475	DYNC1LI1	DNCLI1	Cytoplasmic dynein 1 light intermediate chain 1	Cell cycle regulation	DFQEYVEPGEDFPAS*PQR	64.3681	69.6291	75.7356	50.8672	69.5617	56.2276	73.5839	65.8936	65.861	67.5416	61.6775	73.3807	73.6858	79.0942	47.7365	58.2229	43.8494	34.4671	0.972533
2476	DYNC1LI1	DNCLI1	Cytoplasmic dynein 1 light intermediate chain 1	Cell cycle regulation	DFQEYVEPGEDFPAS*PQR	5.83412	4.88716	10.5115	16.0006	7.13755	13.2731	8.1797	17.3739	11.8537	16.8508	13.5797	8.67477	12.2379	8.38746	17.9773	12.6428	11.5286	11.4475	0.927456
2477	DYNC1LI1	DNCLI1	Cytoplasmic dynein 1 light intermediate chain 1	Cell cycle regulation	DFQEYVEPGEDFPAS*PQR	40.3042	39.6179	49.0384	28.2947	36.4652	31.4021	44.4018	30.9565	35.6666	35.2696	25.8518	38.0029	43.6179	38.3635	30.8483	29.5138	27.0901	14.8085	0.969857
2478	DYNC1LI1	DNCLI1	Cytoplasmic dynein 1 light intermediate chain 1	Cell cycle regulation	DFQEYVEPGEDFPAS*PQRR	19.2044	11.9422	24.7179	13.4836	10.9131	13.8011	11.8472	15.5223	16.9976	12.631	9.58498	15.6784	19.0279	10.6733	6.71112	6.11858	11.3169	3.67355	0.992883
2479	DYNC1LI1	DNCLI1	Cytoplasmic dynein 1 light intermediate chain 1	Cell cycle regulation	SVSS*NVASVSPIPAGSK	26.2626	25.8275	29.7569	12.6373	18.8378	10.4203	24.43	22.1405	22.2052	17.3013	10.6681	12.4595	15.3248	9.85696	11.4606	9.43261	10.8587	8.42422	0.99001
2480	DYNC1LI1	DNCLI1	Cytoplasmic dynein 1 light intermediate chain 1	Cell cycle regulation	KPVTVSPTT*PTSPTEGEAS	44.223	40.7617	48.4322	26.9994	35.5726	28.3217	38.4509	37.1054	43.0146	28.504	24.607	29.1622	68.9766	55.6239	51.1199	83.4958	68.1433	49.3261	1
2481	DYNC1LI1	DNCLI1	Cytoplasmic dynein 1 light intermediate chain 1	Cell cycle regulation	KPVTVSPTT*PTSPTEGEAS	26.2433	23.5014	30.5892	17.2948	22.4294	19.1792	20.7691	22.8623	25.2718	15.3184	12.8772	15.2665	43.2356	34.0632	28.1885	45.9539	35.8773	25.0701	1
2482	DYNC1LI1	DNCLI1	Cytoplasmic dynein 1 light intermediate chain 1	Cell cycle regulation	KPVTVSPTT*PTS*PTEGEAS	8.53462	4.77117	9.69265	5.24019	10.0898	7.68874	8.11936	10.8222	8.50875	17.6249	11.2208	13.0838	31.0768	31.7399	13.41	23.2011	16.7477	13.3332	1
2483	DYNC1LI1	DNCLI1	Cytoplasmic dynein 1 light intermediate chain 1	Cell cycle regulation	KPVTVSPTTPT*SPTEGEAS	54.3512	51.3885	66.8909	42.8789	49.2145	46.5908	65.7817	57.0546	60.1922	64.663	58.3323	66.6798	67.491	65.0177	45.5255	37.6286	34.5315	26.2514	1
2484	DYNC1LI1	DNCLI1	Cytoplasmic dynein 1 light intermediate chain 1	Cell cycle regulation	KPVTVSPTTPTS*PTEGEAS*	4.6363	4.46957	13.1164	16.5643	14.9033	11.1775	7.16474	13.1181	9.99878	17.352	19.0296	13.624	103.641	78.8491	59.5429	75.0455	73.6471	48.187	0.966976
2485	DYNC1LI1	DNCLI1	Cytoplasmic dynein 1 light intermediate chain 1	Cell cycle regulation	VGSFGSS*PPGLSSTY	10.057	10.9267	9.21295	11.4103	17.6761	10.2995	18.3373	7.16286	11.4007	15.4558	10.7522	13.0696	12.9447	10.7451	10.7148	23.6913	10.011	19.6115	0.841303
2486	DYNC1LI2	DNCLI2	Cytoplasmic dynein 1 light intermediate chain 2	Adhesion or extracellular matrix protein	DFQDYM#EPEEGCQGS*PQR	74.1511	71.3115	81.5522	83.7622	94.1305	71.312	85.4539	81.3679	77.9702	72.7777	65.7829	85.2881	80.8347	80.1399	57.7719	80.3937	56.0427	40.9189	0.997596
2487	DYNC1LI2	DNCLI2	Cytoplasmic dynein 1 light intermediate chain 2	Adhesion or extracellular matrix protein	DFQDYM#EPEEGCQGS*PQR	25.1659	21.4703	30.2686	29.4217	34.4677	29.4335	27.9745	23.7584	25.5622	21.8505	19.1139	31.6339	28.9099	25.1001	19.2957	26.453	22.3968	13.7814	1
2488	DYNC1LI2	DNCLI2	Cytoplasmic dynein 1 light intermediate chain 2	Adhesion or extracellular matrix protein	DFQDYM#EPEEGCQGS*PQR	17.5704	23.1575	22.9005	23.6494	24.395	18.997	19.8494	16.6795	19.8564	23.6607	14.8842	22.2549	23.1126	19.556	14.4327	18.1463	13.2935	10.9174	1
2489	DYNC1LI2	DNCLI2	Cytoplasmic dynein 1 light intermediate chain 2	Adhesion or extracellular matrix protein	DFQDYM#EPEEGCQGS*PQRR	17.5567	12.3018	15.7057	13.5356	14.9172	16.5825	12.1145	9.80682	15.3945	11.0193	7.00909	15.8173	16.0951	11.5014	7.03906	6.78182	10.1177	2.69517	1
2490	DYNC1LI2	DNCLI2	Cytoplasmic dynein 1 light intermediate chain 2	Adhesion or extracellular matrix protein	DFQDYMEPEEGCQGS*PQR	10.7886	12.8828	13.0751	14.593	17.2082	15.183	12.0105	14.3134	11.4746	14.1079	10.636	18.1408	12.2229	17.4023	9.66115	16.1062	11.091	7.93558	1
2491	DYNC1LI2	DNCLI2	Cytoplasmic dynein 1 light intermediate chain 2	Adhesion or extracellular matrix protein	GGPASVPSSSPGT*SVK	11.8777	12.3344	12.4286	14.9711	15.452	16.2457	20.1949	19.284	21.7093	24.3266	18.865	16.4187	21.5787	23.4982	21.3991	66.9637	33.9999	47.4536	0.817672
2492	DYNC1LI2	DNCLI2	Cytoplasmic dynein 1 light intermediate chain 2	Adhesion or extracellular matrix protein	GGPASVPSSSPGTS*VK	29.303	28.4955	32.0863	31.1455	44.668	39.554	69.6803	59.0827	58.5738	54.3588	51.6287	44.9434	71.0493	65.3286	67.4351	217.713	112.224	145.318	0.970785
2493	DNMBP	DNMBP	Dynamin-binding protein	Adaptor/scaffold	HFS*IM#DFNSEK	10.4463	9.81059	12.2979	12.8128	20.4256	17.1216	11.7534	14.4812	9.41513	20.488	15.4403	17.5609	8.77393	7.524	4.97911	19.2712	12.8586	9.44427	0.962389
2494	DNMBP	DNMBP	Dynamin-binding protein	Adaptor/scaffold	TNAVS*PK	6.71065	8.48985	5.65363	24.976	37.699	34.8867	6.4878	8.41842	7.15268	29.5605	26.2745	25.8407	4.57985	6.14186	6.63475	18.333	13.7495	12.2907	0.999265
2495	DNMBP	DNMBP	Dynamin-binding protein	Adaptor/scaffold	LNIHS*IIK	11.0058	7.05442	19.569	24.9368	26.3434	32.5297	14.6355	12.3566	13.0875	40.7749	36.5306	33.5303	15.2134	15.2323	13.1395	54.683	28.3342	25.0684	0.946152
2496	DNMBP	DNMBP	Dynamin-binding protein	Adaptor/scaffold	LNIHS*IIK	7.15616	10.9946	9.26077	19.6556	15.5349	17.2618	6.9805	5.8166	7.30905	22.5067	18.7577	21.5127	11.2582	8.70555	9.60602	28.2158	14.8929	15.3546	0.992539
2497	DNMT1	DNMT1	DNA (cytosine-5)-methyltransferase 1	Cell development/differentiation	VGM#ADANS*PPKPLSKPR	27.6228	22.4229	27.2561	19.6914	20.2634	20.1219	14.2396	18.7682	21.4344	10.5923	10.3873	10.6869	16.0535	18.1749	10.5265	6.01183	6.21783		0.889178
2498	DNMT1	DNMT1	DNA (cytosine-5)-methyltransferase 1	Cell development/differentiation	EADDDEEVDDNIPEM#PS*PK	16.9857	25.3713	28.3347	21.1365	17.3588	19.4809	15.0284	13.3233	19.827	11.7926	11.4425	8.54383	18.4429	15.9564	12.8364	6.96479	6.90624	5.61862	1
2499	DNMT1	DNMT1	DNA (cytosine-5)-methyltransferase 1	Cell development/differentiation	EADDDEEVDDNIPEMPS*PK	35.7032	31.8619	38.0247	24.7128	34.7254	28.4358	28.4393	24.4231	32.9105	21.3156	15.0607	22.5178	32.0129	22.1468	17.3868	16.5073	13.9556	8.04985	1
2500	DNMT1	DNMT1	DNA (cytosine-5)-methyltransferase 1	Cell development/differentiation	EADDDEEVDDNIPEMPS*PK	15.2985	12.7791	21.1462	14.3193	17.8136	12.4014	14.1828	10.0571	17.0612	9.80331	6.19074	7.58467	14.4973	13.2379	4.70987	6.36705	5.23297	4.08604	1
2501	DNMT1	DNMT1 iso2	DNA (cytosine-5)-methyltransferase 1	Cell development/differentiation	AEPSPS*PR	19.1544	15.3338	22.4231	13.2781	16.3621	13.8069	10.6216	6.91623	13.0424	8.23907	6.91189	9.85734	12.1782	13.481	9.55571		3.1297	2.70541	0.960333
2502	DNMT3A	DNMT3A	DNA (cytosine-5)-methyltransferase 3A	Enzyme, misc.	PAS*PTVATTPEPVGSDAGDK	9.59519	19.6538	27.7406	3.68915	16.2511	14.0136	4.36315	5.40923	9.53669	18.3248	14.261	3.78185	29.9532	4.05906	10.1665	3.85844	5.1502	3.5116	0.973581
2503	DNMT3A	DNMT3A	DNA (cytosine-5)-methyltransferase 3A	Enzyme, misc.	SEPQPEEGS*PAGGQK	24.4673	25.7307	28.2295	8.92374	17.2917	19.513	34.6645	26.2895	25.1815	15.7212	9.77583	9.98563	23.376	18.3641	14.9559	13.3801	10.981	9.61553	0.990693
2504	DNPH1	DNPH1	2'-deoxynucleoside 5'-phosphate N-hydrolase 1	Enzyme, misc.	YFEADPPGQVAAS*PDPTT	9.79342	9.82497	11.2133	11.8041	15.6121	10.8802	15.4508	15.038	16.555	16.9978	9.79535	19.7842	24.8272	32.3975	20.7882	34.644	19.2527	23.0277	0.966041
2505	DNPH1	DNPH1	2'-deoxynucleoside 5'-phosphate N-hydrolase 1	Enzyme, misc.	YFEADPPGQVAAS*PDPTT			4.71352	12.1269	3.84829	8.02848	3.36771	13.6882	5.09389	11.2126	6.55435	6.89761	11.8643	7.2496	25.3484	20.5731	22.8102	20.9169	0.852139
2506	DNPH1	DNPH1	2'-deoxynucleoside 5'-phosphate N-hydrolase 1	Enzyme, misc.	YFEADPPGQVAAS*PDPTT	11.2058	11.6735	10.2078	10.572	14.3812	9.52759	22.2163	10.4049	13.9536	9.59301	12.1253	12.371	21.4449	33.3683	15.796	27.8109	17.451	17.5891	0.978856
2507	DOCK1	DOCK1	Dedicator of cytokinesis protein 1	Adaptor/scaffold	HLPPPLPSKT*PPPPPPK	10.0297	11.599	14.4609	7.82818	14.923	13.1645	8.03199	13.0779	9.8397	9.68015	6.44085	13.6504	19.0353	14.7354	10.4731	11.9554	11.7623	9.38061	0.79919
2508	DOCK1	DOCK1	Dedicator of cytokinesis protein 1	Adaptor/scaffold	HLPPPLPSKT*PPPPPPK	11.985	11.5754	18.8611	13.0828	19.6309	14.2459	13.1417	14.3522	12.7792	12.5627	14.0934	13.2981	14.7574	11.8996	7.64975	15.2207	12.9947	9.90238	0.939509
2509	DOCK11	DOCK11	Dedicator of cytokinesis protein 11	Adhesion or extracellular matrix protein	RLS*KPGTAAELR	21.1166	19.0185	23.1352	34.9816	47.7414	43.4388	22.0847	20.8711	26.0696	37.9513	33.4349	30.7657	17.5278	13.0241	7.78606	24.7939	23.0996	14.018	0.996648
2510	DOCK11	DOCK11	Dedicator of cytokinesis protein 11	Adhesion or extracellular matrix protein	EM#LWGSSTQLASDGS*PK	18.4145	10.9137	18.5497	33.0368	25.1446	29.081	22.1934	22.5321	20.9423	27.3326	21.0175	37.0869	17.8814	20.0908	11.0482	41.0049	32.3054	22.729	0.99408
2511	DOCK11	DOCK11	Dedicator of cytokinesis protein 11	Adhesion or extracellular matrix protein	EMLWGSSTQLASDGS*PK	11.4894	7.90052	12.6999	16.9823	20.384	17.6673	14.1533	16.14	15.5755	22.7933	15.6463	23.9928	17.803	10.9819	10.543	22.4895	23.1184	13.0019	0.969999
2512	DOCK4	DOCK4	Dedicator of cytokinesis protein 4	Adhesion or extracellular matrix protein	AS*PLLSDK	19.399	14.7205	19.3588	12.9652	14.322	14.2091	17.7677	19.2756	20.6511	16.133	10.2739	9.12064	13.3488	4.33931	7.42983	12.3621	10.9742	6.96928	0.796181
2513	DOCK4	DOCK4	Dedicator of cytokinesis protein 4	Adhesion or extracellular matrix protein	AS*PLLSDK	15.3694	11.5515	17.8878	16.5632	18.1116	12.3139	16.0616	20.1168	19.2566	15.4569	11.6297	12.3905	7.75072	10.2323	7.93778	11.1411	12.3997	11.2488	1
2514	DOCK4	DOCK4	Dedicator of cytokinesis protein 4	Adhesion or extracellular matrix protein	ASPLLS*DK	2.93551	4.92962	4.4528	4.54561	6.51636	9.04391	3.96962	5.344	6.4424	4.07332	6.21924	5.02702	23.2039	25.9327	15.7908	27.2864	19.8626	16.1602	1
2515	DOCK5	DOCK5	Dedicator of cytokinesis protein 5	Adhesion or extracellular matrix protein	TLSSPS*LQTDGIAATPVPPPPPPK	27.058	21.2091	39.9932	25.0983	31.0531	30.253	35.4585	28.0664	35.4536	39.2191	31.6723	37.2263	32.3823	28.4517	19.7027	35.0026	26.6784	23.0728	0.912937
2516	DOCK5	DOCK5	Dedicator of cytokinesis protein 5	Adhesion or extracellular matrix protein	S*GIPTSEPGSQ	8.51035	10.1314	10.7914	24.5354	29.8255	22.6004	8.52567	8.21293	10.0462	23.6929	21.9779	22.8661	8.7501	7.78575	6.32122	14.8861	12.6161	10.4849	0.877715
2517	DOCK5	DOCK5	Dedicator of cytokinesis protein 5	Adhesion or extracellular matrix protein	S*GIPTSEPGSQ	20.0452	21.3585	28.4065	51.214	69.1215	59.3432	25.0753	16.509	24.359	50.9821	42.9547	55.1626	17.942	14.6241	11.2132	35.4951	27.803	21.2429	1
2518	DOCK6	DOCK6	Dedicator of cytokinesis protein 6	Adhesion or extracellular matrix protein	INS*LTFK	50.6553	47.4473	43.6443	76.7295	113.999	79.313	44.7093	31.7748	42.8583	60.7072	51.6822	54.8248	56.026	49.9408	49.139	91.9499	65.2943	57.529	0.992597
2519	DOCK6	DOCK6	Dedicator of cytokinesis protein 6	Adhesion or extracellular matrix protein	GSGS*PEDTPR	12.2489	14.7516	13.6004	20.8854	31.7697	29.0379	13.0531	11.7098	15.2324	23.841	26.1935	20.0556	31.1099	33.3959	26.5263	54.1162	38.0769	36.3408	0.929972
2520	DOCK6	DOCK6	Dedicator of cytokinesis protein 6	Adhesion or extracellular matrix protein	GSGRPAS*LYLAR	8.61066	14.7783	12.8233	11.3049	14.2391	9.04428	10.6974	9.51503	14.6428	7.11964	8.54737	10.5013	15.2638	12.2654	8.18176	15.8583	13.1465	8.76452	0.97051
2521	DOCK6	DOCK6	Dedicator of cytokinesis protein 6	Adhesion or extracellular matrix protein	SISSS*NPDLAVAPGSVDDEVSR	24.0576	25.4925	32.1138	8.68449	12.1188	11.0116	27.5605	27.2318	28.8198	10.3516	10.9731	10.4222	9.95669	6.50936	7.53593	5.47989	4.44557		0.990631
2522	DOCK6	DOCK6	Dedicator of cytokinesis protein 6	Adhesion or extracellular matrix protein	SKSISSS*NPDLAVAPGSVDDEVSR	17.5856	15.8434	21.4552	20.7365	26.7876	20.5463	19.1883	12.7792	12.174	19.8873	18.129	18.9287	22.785	17.8213	9.13718	15.125	14.3505	7.73517	0.908139
2523	DOCK7	DOCK7	Dedicator of cytokinesis protein 7	GEF, misc.	S*NSWVNTGGPK	24.4624	20.7591	21.7958	19.0456	19.6448	17.3421	21.0409	23.385	24.3318	21.3685	17.9773	18.9241	22.4607	22.4967	17.5494	18.8414	18.2929	10.1909	0.948809
2524	DOCK7	DOCK7	Dedicator of cytokinesis protein 7	GEF, misc.	SNS*WVNTGGPK	16.8626	16.5728	23.0333	18.6461	17.1391	18.8285	24.877	29.012	20.4185	20.5802	12.234	15.985	26.6575	20.6258	20.2661	20.01	21.2556	9.57605	1
2525	DOCK7	DOCK7	Dedicator of cytokinesis protein 7	GEF, misc.	AAPWGSNPS*PSAESTQAM#DR	31.9789	35.0277	37.7205	39.1767	39.8303	36.0791	43.9912	45.3327	41.2419	42.6974	23.7265	38.0343	59.98	62.6165	46.101	64.4425	40.4581	35.0982	0.989694
2526	DOCK7	DOCK7	Dedicator of cytokinesis protein 7	GEF, misc.	AAPWGSNPS*PSAESTQAM#DR	12.1197	11.1095	12.9333	11.9122	14.0355	11.0266	12.2988	12.5969	12.3238	14.1862	6.04369	11.2314	23.2173	19.7159	11.7472	21.0724	17.4983	11.8174	0.945862
2527	DOCK7	DOCK7	Dedicator of cytokinesis protein 7	GEF, misc.	AAPWGSNPS*PSAESTQAMDR	42.8512	39.7154	46.9573	43.8774	41.0167	41.8116	42.9589	52.2878	44.1268	43.8656	37.208	47.724	70.7598	71.7831	51.9295	69.6316	53.8847	35.4567	0.85109
2528	DOCK7	DOCK7	Dedicator of cytokinesis protein 7	GEF, misc.	MNS*LTFK	11.2719	7.39596	9.33362	16.3984	15.9296	11.6063	12.3516	9.62148	11.0472	15.6072	12.7028	17.058	13.1618	10.9502	10.3001	14.103	14.8567	12.7836	1
2529	DOCK7	DOCK7	Dedicator of cytokinesis protein 7	GEF, misc.	SPSGSAFGS*QENLR	34.1562	32.7815	48.1016	22.4165	25.0415	27.2059	42.24	53.1013	45.3785	37.4919	27.1235	32.6231	32.4256	27.8818	20.1878	28.4842	31.108	20.6675	0.999258
2530	DOCK7	DOCK7	Dedicator of cytokinesis protein 7	GEF, misc.	AVLPVTCHRDS*FSR	33.9577	44.6975	50.4016	22.1456	32.4516	19.5235	27.8572	19.3996	33.3889	15.4153	13.2152	43.7527	33.8639	33.0881	6.72728	9.17094	12.8666	3.86106	0.995264
2531	DOCK7	DOCK7	Dedicator of cytokinesis protein 7	GEF, misc.	SLS*NSNPDISGTPTSPDDEVR	19.055	19.504	25.7266	20.8549	26.8203	20.785	26.5876	25.517	29.1254	14.7923	14.8157	16.5597						2.47654	0.841237
2532	DOCK7	DOCK7	Dedicator of cytokinesis protein 7	GEF, misc.	SLSNS*NPDISGTPTSPDDEVR	35.8074	33.9365	45.8211	9.89255	16.6046	9.97307	41.2436	43.0705	47.5929	11.9907	7.67493	11.0885							0.977022
2533	DOCK7	DOCK7	Dedicator of cytokinesis protein 7	GEF, misc.	S*MSIDDTPR	24.419	21.9968	21.2691	24.3146	21.5068	22.2626	13.4434	13.0144	15.9188	12.0767	10.3279	11.1874	40.8917	39.3564	28.5939	38.0275	39.781	29.5847	0.93108
2534	DOCK7	DOCK7	Dedicator of cytokinesis protein 7	GEF, misc.	GS*WACSIFDLK	23.2824	21.373	26.5034	15.7089	17.1209	12.1276	12.6371	18.6324	13.8755	6.83357	5.60013	6.9808	39.8784	37.0069	34.5735	42.0103	43.2839	21.5067	0.995452
2535	DOCK7	DOCK7	Dedicator of cytokinesis protein 7	GEF, misc.	NSS*IVGR	32.7371	35.4724	35.351	41.1636	50.7639	43.0818	46.0472	40.1693	50.9059	38.7949	42.7629	42.1985	36.8829	28.3742	33.0934	38.9034	31.7728	24.1796	1
2536	DOCK7	DOCK7	Dedicator of cytokinesis protein 7	GEF, misc.	S*IIGSK	4.84578	6.60221	4.72047	7.93958	11.2681	16.0176	11.1405	12.7626	16.0685	27.0992	28.6368	17.4861	133.573	137.099	82.9578	118.603	97.9993	63.8034	0.926548
2537	DOK1	DOK1	Docking protein 1	Adaptor/scaffold	ADS*HEGEVAEGK	27.1484	32.0899	24.8505	77.6008	162.664	131.171	23.4421	24.6305	25.2559	79.8444	73.318	61.2319	73.5804	69.0991	53.434	203.757	119.946	109.741	0.947819
2538	CBARP	DOS	Voltage-dependent calcium channel beta subunit-associated regulatory protein	Receptor, channel, transporter or cell surface protein	RDYS*IDEK	13.9627	19.425	16.4084	33.1554	57.7322	38.1709	16.015	12.2756	14.6997	26.9128	22.9072	20.8311	17.4455	13.4737	7.48816	44.2286	37.8599	28.9197	0.908512
2539	CBARP	DOS	Voltage-dependent calcium channel beta subunit-associated regulatory protein	Receptor, channel, transporter or cell surface protein	GDS*VDGPPDGR	9.30002	8.27164	7.034	12.6218	14.6716	10.7123	9.93117	12.5649	10.6168	11.9671	9.69133	9.44654	5.9849	9.99214	7.69357	16.496	9.25852	13.4633	1
2540	CBARP	DOS	Voltage-dependent calcium channel beta subunit-associated regulatory protein	Receptor, channel, transporter or cell surface protein	RGDS*VDGPPDGR	54.1388	51.7104	55.8976	71.6143	89.974	69.5677	49.7747	49.3618	53.1727	53.3768	49.7798	59.1819	58.9385	37.3767	35.0027	70.1912	65.8894	50.415	0.954651
2541	CBARP	DOS	Voltage-dependent calcium channel beta subunit-associated regulatory protein	Receptor, channel, transporter or cell surface protein	HAS*LDGASPYFK	9.61593	2.67861	11.5466	20.0849	15.8919	15.521	14.0669	15.58	13.5947	25.0862	15.9778	11.067	11.0378	3.63537	13.1058	22.4038	14.6789	10.2534	0.856796
2542	CBARP	DOS	Voltage-dependent calcium channel beta subunit-associated regulatory protein	Receptor, channel, transporter or cell surface protein	HAS*LDGASPYFK	36.988	25.0287	62.9883	44.2247	64.4194	45.8831	43.9908	37.6846	44.7537	34.1242	41.4099	60.441	62.3332	44.0015	24.5186	54.5454	46.6995	36.657	0.981561
2543	CBARP	DOS iso4	Voltage-dependent calcium channel beta subunit-associated regulatory protein	Receptor, channel, transporter or cell surface protein	GGPVGPCPPS*PPPR	21.8409	23.1711	22.7015	26.6088	25.9088	25.5538	23.6883	26.0937	29.5054	29.6181	31.3755	26.4897	18.3216	23.5102	12.6573	26.3144	24.4114	16.5626	0.958688
2544	CBARP	DOS iso4	Voltage-dependent calcium channel beta subunit-associated regulatory protein	Receptor, channel, transporter or cell surface protein	ERS*PGPVDTR	21.5678	20.0008	27.363	29.5946	30.5624	27.7442	27.8431	31.5447	26.8739	41.1739	25.7454	29.3559	21.9066	15.8462	17.6358	27.0698	21.3536	17.4919	0.976674
2545	CBARP	DOS iso4	Voltage-dependent calcium channel beta subunit-associated regulatory protein	Receptor, channel, transporter or cell surface protein	ERS*PGPVDTR	13.796	31.3617	13.9956	14.2366	20.152	18.1803	18.9835	15.1783	20.748	21.0141	16.0977	46.1221	12.6306	16.2119	7.82671	15.316	13.2292	12.5452	0.832937
2546	DOT1L	DOT1L	Histone-lysine N-methyltransferase, H3 lysine-79 specific	Enzyme, misc.	ASAGTPSLSAGVS*PK	52.7178	50.3235	68.2961	31.7887	44.1628	33.883	51.3758	53.7989	62.0641	43.8226	40.3939	43.1492	52.2423	52.0447	33.0635	17.8098	15.5982	12.977	0.945707
2547	DOT1L	DOT1L	Histone-lysine N-methyltransferase, H3 lysine-79 specific	Enzyme, misc.	IATISLESKS*PPK	14.5365	14.2495	17.8881	13.5864	18.902	11.5861	14.9632	11.3592	14.0716	13.6728	14.1603	11.704	19.2449	16.2385	11.9235	8.32196	7.19259	6.55687	0.903338
2548	DOT1L	DOT1L	Histone-lysine N-methyltransferase, H3 lysine-79 specific	Enzyme, misc.	VAGPADAPM#DS*GAEEEK	10.1583	10.3521	16.0821	8.61989	15.3446	8.66547	10.7241	13.94	9.79545	8.92573	7.6668	9.16785	15.2786	10.4837	7.54329	9.75642	7.88595	4.98066	1
2549	DOT1L	DOT1L	Histone-lysine N-methyltransferase, H3 lysine-79 specific	Enzyme, misc.	HS*PNPLLVAPTPPALQK	8.76865	10.6059	11.2647	9.94781	9.45171	12.0257	11.6265	11.9728	12.1853	7.97935	6.99407	9.28089	15.4738	11.8116	10.5367	14.2582	11.6204	5.66793	0.89465
2550	DOT1L	DOT1L	Histone-lysine N-methyltransferase, H3 lysine-79 specific	Enzyme, misc.	LSGLAAPDYTRLS*PAK	69.5733	68.0211	87.3577	41.0866	53.9821	43.4261	69.6736	61.3432	62.8767	36.9197	39.8898	42.2945	87.4615	87.4428	48.5085	32.6289	27.362	17.6796	0.921522
2551	DOT1L	DOT1L	Histone-lysine N-methyltransferase, H3 lysine-79 specific	Enzyme, misc.	ST*FSPISDIGLAK	19.5093	11.5034	20.7937	8.83177	14.2534	9.43572	16.0233	13.1985	14.6848	10.5216	7.6369	8.82942	38.9259	30.2874	24.6181	19.3091	17.7987	12.7288	0.763665
2552	DCX	Doublecortin iso2	Neuronal migration protein doublecortin	Cytoskeletal protein	SKQS*PISTPTS*PGSLRK	14.8109	18.5049	26.9587	2.82554	0.705363	5.79474	15.0545	16.4597	14.7363	4.51662	4.75358	3.96047	46.693	35.7335	20.8762	5.14111	2.49408	2.78145	0.772873
2553	DCX	Doublecortin iso2	Neuronal migration protein doublecortin	Cytoskeletal protein	QSPISTPTS*PGSLR	46.7773	34.03	11.1904	5.13911	2.94115	2.52315	71.422	53.6098	36.663	4.75226	2.81801	5.14469	4.38121	29.6303	21.0433	3.74933	3.91031	3.20183	1
2554	DCX	Doublecortin iso2	Neuronal migration protein doublecortin	Cytoskeletal protein	QSPISTPT*SPGSLRK	17.5965	10.3679	5.89214	6.16488	2.07023	2.36632	38.2402	36.6047	28.2946	3.79397	1.71314	6.47234	4.9973	16.1946	13.415	5.94709	4.89986	2.92462	0.932921
2555	DCX	Doublecortin iso2	Neuronal migration protein doublecortin	Cytoskeletal protein	T*LQALSNEK	10.8816	13.777	18.6522	3.76942	4.61523	9.33694	18.4697	15.7619	12.9424	3.92668	3.86911	3.5122	19.8724	24.2484	14.6298	9.88043	6.74819	6.00998	0.701354
2556	DCX	Doublecortin iso2	Neuronal migration protein doublecortin	Cytoskeletal protein	TRT*LQALSNEK	20.8455	32.332	34.2696	3.79304	5.35796	5.47257	24.4576	22.7593	28.5714	6.5683	5.70943	3.67229	40.535	48.9215	44.8659	10.743	10.3065	6.5324	0.896961
2557	DPH2	DPH2	2-(3-amino-3-carboxypropyl)histidine synthase subunit 2	Unknown function	GIAIAYEDEGS*G	23.0121	23.834	21.4222	7.59924	15.5005	11.9468	17.4484	15.6555	17.5847	5.23761	3.30896	5.08443	27.7838	20.3068	16.2007	11.5555	11.5482	6.77291	0.957683
2558	UTP20	DRIM	Small subunit processome component 20 homolog	Translation	AES*DGEEKEEVK	20.26	24.2241	20.2726	19.4137	44.9592	38.0093	40.3453	32.7537	28.9492	29.6905	31.0544	24.3977	25.8071	30.3657	30.9845	49.0495	16.8061	38.0849	0.992034
2559	UTP20	DRIM	Small subunit processome component 20 homolog	Translation	AES*DGEEKEEVK	12.5979	16.464	10.2902	14.8793	25.9958	22.2544	17.1968	13.7551	12.6974	19.6216	14.3908	12.0819	14.2545	17.6472	13.8151	24.544	8.45932	20.5699	0.907846
2560	DNM1L	DRP1	Dynamin-1-like protein	Apoptosis	SKPIPIM#PAS*PQK	19.4428	22.3106	25.7287	19.6356	23.1027	21.4258	19.1256	19.6679	17.5015	15.2519	17.2663	12.9904	31.8723	24.7813	18.2894	29.4154	21.6251	17.0062	0.949256
2561	DNM1L	DRP1	Dynamin-1-like protein	Apoptosis	SKPIPIM#PAS*PQK	49.0603	71.9431	82.1406	51.0972	74.7695	62.6139	54.1238	59.2871	55.4099	62.1982	44.6598	46.0668	94.0246	76.3835	62.5477	91.4407	56.5483	44.6907	0.947031
2562	DNM1L	DRP1	Dynamin-1-like protein	Apoptosis	SKPIPIM#PAS*PQK	11.436	12.3536	10.4476	13.2094	15.0874	15.0906	12.7575	11.71	14.5281	14.9899	10.6973	9.97687	12.2746	20.8696	12.1207	18.6762	9.12559	11.3585	0.813535
2563	DNM1L	DRP1	Dynamin-1-like protein	Apoptosis	SKPIPIM#PAS*PQK	227.233	209.164	232.314	182.473	322.637	234.066	230.814	219.199	206.434	203.796	173.229	156.861	344.041	292.484	226.648	331.217	199.475	157.203	0.994867
2564	DNM1L	DRP1	Dynamin-1-like protein	Apoptosis	SKPIPIM#PAS*PQK	11.9848	12.3004	16.1216	15.1874	20.2581	17.0083	18.4229	12.5391	18.2549	14.8938	13.8616	15.4997	21.8984	21.1057	11.896	28.8328	19.5752	17.268	0.62355
2565	DNM1L	DRP1	Dynamin-1-like protein	Apoptosis	SKPIPIM#PAS*PQK	42.625	44.5578	56.2093	50.1841	59.1445	49.8136	46.0937	41.0911	46.7031	47.8452	35.4838	36.4995	73.122	63.5988	42.137	79.7741	58.5114	71.7199	0.91779
2566	DNM1L	DRP1	Dynamin-1-like protein	Apoptosis	SKPIPIM#PAS*PQK	11.1357	10.9331	13.789	11.834	21.3617	11.0537	11.0456	9.99237	15.3336	12.1331	11.5722	12.1088	14.1673	14.1459	13.3625	18.5594	15.5776	11.1002	0.769312
2567	DNM1L	DRP1	Dynamin-1-like protein	Apoptosis	SKPIPIM#PAS*PQK	49.9591	42.5838	65.5937	46.9071	69.0507	54.5458	48.4601	49.728	45.148	50.4736	49.1059	45.9041	78.4246	72.9029	49.8707	74.7932	49.6097	48.5232	0.932396
2568	DNM1L	DRP1	Dynamin-1-like protein	Apoptosis	SKPIPIMPAS*PQKGHAVNLLDVPVPVAR	15.6467	23.1212	49.9152	29.4124	21.8754	23.5277	14.6275	22.0687	33.5203	16.6562	17.8335	28.3797	44.5929	32.1396	5.71972	5.48408	23.8658		1
2569	ATN1	DRPLA	Atrophin-1	Ubiquitin conjugating system	TEQELPRPQS*PSDLDSLDGR	16.112	12.4983	11.9564	11.5192	14.7581	14.009	15.5378	15.3088	14.7076	10.3026	14.1132	13.9914	11.2673	7.5664	4.37013	3.87499	4.65685	2.50238	0.96543
2570	ATN1	DRPLA	Atrophin-1	Ubiquitin conjugating system	GRAS*PGGVSTSSSDGK	24.4462	26.5534	27.0335	19.2946	26.3065	17.8026	26.0561	23.4166	20.7401	18.9535	16.1558	14.1939	23.4357	19.8008	11.3656	18.2594	12.6441	10.5263	0.981341
2571	ATN1	DRPLA	Atrophin-1	Ubiquitin conjugating system	TAS*PPGPPPYGK	79.9493	73.0906	89.0138	40.6111	68.0916	42.5473	78.5599	67.8806	65.103	43.0862	43.6647	50.6278	86.4098	75.8474	45.9291	55.2173	37.9411	28.2666	0.968062
2572	ATN1	DRPLA	Atrophin-1	Ubiquitin conjugating system	APS*PGAYK	89.2216	91.8905	88.0031	48.5521	80.2368	57.4104	90.0296	63.8689	79.022	55.8821	50.0292	50.2873	82.7354	88.8271	58.2193	70.6384	42.4286	39.1696	0.986499
2573	ATN1	DRPLA	Atrophin-1	Ubiquitin conjugating system	TAT*PPGYKPGS*PPSFR	33.2358	22.0644	28.8566	16.5059	18.2931	12.0198	20.9378	19.4424	21.1693	12.9842	13.7113	17.9715	31.2416	23.7731	16.6753	14.7588	14.1285	9.60413	0.976455
2574	ATN1	DRPLA	Atrophin-1	Ubiquitin conjugating system	SEEIS*ESESEETNAPK	28.0182	38.9799	39.2963	28.2542	33.1556	30.3178	28.4011	39.5244	33.7722	34.2156	23.7965	29.5512	22.721	22.9018	14.4266	19.9052	8.74384	16.3468	1
2575	ATN1	DRPLA	Atrophin-1	Ubiquitin conjugating system	SEEISES*ESEETNAPK	13.6301	16.7332	24.2707	20.0922	17.6255	14.578	12.5989	18.9273	14.9867	14.8412	14.8448	12.0666	17.329	18.7959	11.5416	20.5128	12.7821	11.1935	1
2576	DSN1	DSN1	Kinetochore-associated protein DSN1 homolog	Cell cycle regulation	IHLGSS*PK	53.4934	11.9027	3.64448	76.749	14.368	65.5879	44.2847	82.7161	53.5971	38.679	30.303	38.7627	40.417	26.0159	48.1358	40.8361	27.527	21.4667	0.904642
2577	DSN1	DSN1	Kinetochore-associated protein DSN1 homolog	Cell cycle regulation	SLHLS*PQEQSASYQDR	3.34718	29.1075	8.6251	6.5035	4.94841	13.4014	3.03401	11.471	4.44969	5.03652	4.49301	4.19215	9.96308	6.84799	26.939	6.69887	18.8298	16.6796	1
2578	DSN1	DSN1	Kinetochore-associated protein DSN1 homolog	Cell cycle regulation	SM#QQLDPS*PARK	30.8079	24.44	24.6654	10.9903	12.3621	6.31142	14.0833	15.7936	18.9489	2.94959	7.73309	8.28488	15.1645	14.7312	9.56715	4.12709	4.38091		0.893546
2579	DTD1	DTD1	D-aminoacyl-tRNA deacylase 1	Chromatin, DNA-binding, DNA repair or DNA replication protein	SASS*GAEGDVSSER	15.0402	25.4322	16.7984	12.968	20.7526	14.2788	23.0873	20.7317	16.45	14.5833	14.4795	10.6167	20.7565	30.6006	26.3153	39.3294	15.3728	35.3332	0.990284
2580	DTD1	DTD1	D-aminoacyl-tRNA deacylase 1	Chromatin, DNA-binding, DNA repair or DNA replication protein	SASSGAEGDVSS*EREP	10.5901	14.4071	13.7915	6.67297	10.0054	7.79153	13.1217	12.4297	11.1709	9.48639	6.50759	8.18003	33.8972	23.9609	13.8418	23.6269	15.6481	12.724	0.826736
2581	DTNA	DTNA	Dystrobrevin alpha	Adhesion or extracellular matrix protein	ELNSEVGS*ETESNVDSEFAR	7.59868	7.05797	10.5521	14.3773	17.6087	13.4641	10.8261	11.2646	7.60823	11.6593	16.5199	13.5107	13.776	15.351	9.52819	19.5036	16.0542	10.2956	0.919423
2582	DTNA	DTNA	Dystrobrevin alpha	Adhesion or extracellular matrix protein	TQFEDLVPS*PTSEK	6.81878	6.68082	7.20502	14.6953	11.8496	11.467	7.59298	8.58967	13.42	15.5359	14.0232	17.1326	10.9542	11.1004	9.80567	16.6399	19.2954	8.67515	0.958788
2583	DTNA	DTNA	Dystrobrevin alpha	Adhesion or extracellular matrix protein	TQFEDLVPSPTS*EK	13.257	12.0209	18.5078	27.133	29.8805	25.0015	18.6737	19.3595	22.9291	25.7393	26.8955	27.8703	28.2981	21.1351	17.0026	32.8437	26.9052	20.4613	0.818194
2584	DTX3L	DTX3L	E3 ubiquitin-protein ligase DTX3L	Ubiquitin conjugating system	DSCIS*PSEPETK	7.74048	10.8595	9.96456	15.4973	17.5291	13.1496	6.43174	6.76801	7.92329	17.5892	15.9898	21.7503	17.192	13.9208	9.82364	32.1087	25.4717	24.2434	0.947703
2585	DUSP16	DUSP16	Dual specificity protein phosphatase 16	PHOSPHATASE	SLLS*PLHR	18.0917	40.122	26.8107	2.49689	9.67939	4.41065	10.1276	9.79049	11.0681	2.27625	3.01559	13.5241	16.04	20.8806	2.88746	7.76214	9.04506	4.84438	0.979166
2586	DUSP16	DUSP16	Dual specificity protein phosphatase 16	PHOSPHATASE	S*WHEESPFEK	35.0839	27.7601	2.87372	19.0454	17.9104	18.9844	24.9948	24.1877	24.4789	13.0853	11.061	24.7081	15.3308	18.7404	9.15728	27.3733	22.1556	18.979	0.79506
2587	DUSP16	DUSP16	Dual specificity protein phosphatase 16	PHOSPHATASE	SFS*LDIK	35.3731	30.6626	41.4546	37.2224	41.7907	40.7837	26.8643	24.074	28.745	22.1153	23.2034	24.1996	34.2803	27.4378	24.1417	56.1116	53.9438	29.2533	0.97696
2588	DUSP22	DUSP22 iso2	Dual specificity protein phosphatase 22	PHOSPHATASE	YLCIPAADS*PSQNLTR	25.5966	19.4454	24.8473	25.7189	36.8479	24.6892	21.7886	16.8938	23.0466	20.7973	18.32	24.3246	22.5726	16.827	8.93141	19.7691	17.4093	8.09352	0.988666
2589	DUT	dUTPase	Deoxyuridine 5'-triphosphate nucleotidohydrolase, mitochondrial	Chromatin, DNA-binding, DNA repair or DNA replication protein	AGGS*PAPGPETPAISPSK	9.57379	13.1993	13.5953	16.4861	13.2594	16.3047	17.9491	9.961	11.0918	13.4735	13.6191	9.36858	17.0062	16.1015	13.3872	25.2384	19.1045	17.5511	0.976568
2590	DVL2	DVL2	Segment polarity protein dishevelled homolog DVL-2	Adaptor/scaffold	S*M#DQDFGVVK	7.93878	6.24258	9.99683	15.6796	22.7528	21.9629	19.2648	25.5345	25.6239	18.9537	11.6262	15.4845	8.76276	8.72651	7.90089	26.7637	18.2033	20.9196	0.606055
2591	DNM1	DYN1	Dynamin-1	Motor or contractile protein	RS*PTSS*PTPQR	20.8585	25.7957	20.391	6.68827	10.641	13.5762	17.4749	18.7149	17.4491	8.56098	11.4231	11.301	15.618	12.4553	8.58975	9.61021	6.28555	8.95601	0.998754
2592	DCTN4	dynactin 4	Dynactin subunit 4	Motor or contractile protein	AGASIS*TLAGLSLK	31.4769	43.3971	36.7578	19.0211	24.8623	23.2481	29.7327	25.4801	28.9963	17.761	14.0856	12.4366	78.7945	70.5748	51.3825	57.9428	49.2677	35.3348	0.980277
2593	DYNC1I2	DYNC1I2 iso2	Cytoplasmic dynein 1 intermediate chain 2	Motor or contractile protein	EAEALLQSM#GLTPES*PIVPPPM#S*PSSK	3.25797	4.58209	7.51986	2.86964	2.9075	2.87922		2.46987	2.49784	2.36088	1.34717	5.18385	40.9604	31.8716	21.9718	46.0433	43.1964	18.7225	1
2594	DYNC1I2	DYNC1I2 iso2	Cytoplasmic dynein 1 intermediate chain 2	Motor or contractile protein	EAEALLQSM#GLTPES*PIVPPPM#S*PSSK	5.64039	2.44336	3.0442	3.02659	2.45575	2.6559	5.97615	4.73452	3.26052	3.12758	1.81409	4.51636	39.3021	37.0928	25.6501	44.2736	41.8206	25.3971	0.81815
2595	DYNC1I2	DYNC1I2 iso2	Cytoplasmic dynein 1 intermediate chain 2	Motor or contractile protein	EAEALLQSM#GLTPESPIVPPPM#SPSS*K	13.2164	11.7242	13.4147	17.526	13.6563	15.6016	12.7821	17.9203	14.6338	16.0304	14.6969	18.4379	15.6081	18.6429	9.64209	14.3767	14.3296	8.33772	1
2596	DYNC1I2	DYNC1I2 iso2	Cytoplasmic dynein 1 intermediate chain 2	Motor or contractile protein	EAEALLQSM#GLTPESPIVPPPM#SPSS*K	28.9254	27.5562	36.9133	37.8382	37.0931	32.0532	36.69	36.0959	38.7524	49.9674	39.3375	39.8733	51.2725	41.2826	31.0513	46.5354	34.2615	26.3152	1
2597	DYNC1I2	DYNC1I2 iso2	Cytoplasmic dynein 1 intermediate chain 2	Motor or contractile protein	EAEALLQSM#GLTPESPIVPPPM#SPSS*K	12.2363	8.3626	15.0188	8.18516	15.367	13.3807	13.0663	10.3506	21.3009	18.6689	15.2908	13.2855	19.1918	15.9638	13.7571	15.9438	12.0949	9.90771	1
2598	DYNC1I2	DYNC1I2 iso2	Cytoplasmic dynein 1 intermediate chain 2	Motor or contractile protein	EAEALLQSM#GLTPESPIVPPPM#SPSS*K	27.8248	23.0599	30.8136	28.5711	34.0264	26.5723	32.6813	28.4881	32.7719	38.4988	32.2443	37.2864	40.5357	42.1549	24.5456	38.4989	26.3155	18.8449	0.992445
2599	DYRK1A	DYRK1A	Dual specificity tyrosine-phosphorylation-regulated kinase 1A	KINASE	IYQY*IQSR	14.3104	10.0861	12.1042	7.47644	13.4196	12.1323	14.0846	11.2644	13.058	13.0887	6.44646	10.8529	12.5797	13.9737	7.89187	10.8889	8.57173	3.75527	0.999549
2600	DYRK2	DYRK2	Dual specificity tyrosine-phosphorylation-regulated kinase 2	KINASE	SGVGTGPPS*PIALPPLR	10.5918	10.0623	12.24	16.9708	20.2714	20.1573	11.2083	9.49576	10.6106	27.5433	21.5918	21.7656	11.8405	7.04892	7.72496	12.2099	7.62658	8.24527	0.895195
2601	DKC1	dyskerin	H/ACA ribonucleoprotein complex subunit DKC1	RNA processing	AGLES*GAEPGDGDSDTTKK	26.6486	22.0422	28.5857	16.1626	19.1645	21.9688	17.7966	25.4621	15.5264	11.8605	15.8181	20.4816	27.749	26.1974	18.585	15.9714	20.7882	13.0492	0.916587
2602	DKC1	dyskerin	H/ACA ribonucleoprotein complex subunit DKC1	RNA processing	AGLESGAEPGDGDS*DTTK	15.7714	12.9705	19.9019	13.3705	18.4624	18.1617	16.7148	17.002	18.2798	12.7934	10.344	15.7959	21.0035	9.99808	12.2637	14.9216	10.8121	9.72082	0.972069
2603	DKC1	dyskerin	H/ACA ribonucleoprotein complex subunit DKC1	RNA processing	AGLESGAEPGDGDSDT*TK	16.9449	15.0927	16.2805	14.078	15.9599	15.1607	13.4945	12.9749	17.9906	11.3896	9.38721	12.4452	17.844	15.7694	7.34407	11.265	10.2276	6.43406	0.977818
2604	DKC1	dyskerin	H/ACA ribonucleoprotein complex subunit DKC1	RNA processing	AKEVELVS*E	117.236	62.5589	116.598	80.7725	62.5869	85.7213	60.6455	71.6133	93.8075	70.4603	56.4469	91.2497	111.796	58.334	30.4767	21.1096	52.8433	7.17127	0.970098
2605	DKC1	dyskerin	H/ACA ribonucleoprotein complex subunit DKC1	RNA processing	EVELVS*E	385.991	325.175	401.638	277.048	390.896	309.461	349.016	372.67	364.222	316.238	295.288	284.743	421.425	367.384	272.907	303.661	275.524	180.192	0.922865
2606	DKC1	dyskerin	H/ACA ribonucleoprotein complex subunit DKC1	RNA processing	EVELVS*E	15.098	17.1421	18.5021	14.5884	13.3452	17.6867	14.6165	16.7629	18.1307	15.8166	14.2431	15.1976	17.3458	18.1696	11.1591	12.4646	12.7599	8.92099	0.916222
2607	DKC1	dyskerin	H/ACA ribonucleoprotein complex subunit DKC1	RNA processing	EVELVS*E	191.066	167.669	185.482	148.445	195.632	169.637	178.533	192.837	174.058	167.282	133.028	148.348	197.69	200.074	135.375	150.619	143.123	95.9839	0.991853
2608	DKC1	dyskerin	H/ACA ribonucleoprotein complex subunit DKC1	RNA processing	EVELVS*E	14.2447	10.9614	17.1208	10.6421	15.9526	12.3044	16.8703	17.7715	11.6301	13.4136	11.6769	12.7224	14.51	14.4421	8.60584	12.265	12.0525	9.58905	1
2609	DKC1	dyskerin	H/ACA ribonucleoprotein complex subunit DKC1	RNA processing	EVELVS*E	46.3399	47.0671	52.6395	52.4556	52.7159	47.6167	58.723	53.2768	49.1853	50.2961	37.41	44.9276	64.6792	49.9763	40.7179	45.1337	36.9346	38.7385	0.979461
2610	DKC1	dyskerin	H/ACA ribonucleoprotein complex subunit DKC1	RNA processing	EVELVS*E	63.861	60.3953	76.926	55.7077	64.3406	51.2393	67.2031	72.6553	63.1931	64.4345	60.1846	59.7719	71.417	57.9283	55.177	56.9933	52.2889	46.0662	0.763659
2611	HNRNPUL1	E1B-AP5	Heterogeneous nuclear ribonucleoprotein U-like protein 1	RNA-binding	GRS*PQPPAEEDEDDFDDTLVAIDTYNCDLHFK	21.7032	42.7908	33.1484	7.47083	14.4681	5.60883	9.43943	9.35681	18.1465	2.46837	2.41866	15.5843	15.4302	32.501	3.92305	3.84215	5.15999	4.19493	0.961119
2612	HNRNPUL1	E1B-AP5	Heterogeneous nuclear ribonucleoprotein U-like protein 1	RNA-binding	NYILDQTNVYGS*AQR	21.6646	21.3475	18.4228	20.5084	29.9304	19.7628	25.246	16.4986	26.0584	23.9858	16.5283	27.064	21.6081	27.9798	15.3318	21.7442	14.1277	10.5113	1
2613	HNRNPUL1	E1B-AP5	Heterogeneous nuclear ribonucleoprotein U-like protein 1	RNA-binding	NPPGAS*TYNK	12.2987	11.5253	14.1552	6.56525	11.5154	11.9922	20.0739	13.7475	15.9718	10.4118	5.44498	42.2296	15.6607	33.1177	15.9465	24.9994	14.0865	15.0814	0.75351
2614	TCF3	E2A	Transcription factor E2-alpha	Cell development/differentiation	GTSQYYPSYSGS*SR	27.4456	33.9582	40.6245	7.26739	16.6946	9.35961	25.7471	12.6249	27.0081	9.05305	8.92792	17.2025	37.2519	50.8193	14.7645	23.6146	10.0207	7.70269	1
2615	TCF3	E2A	Transcription factor E2-alpha	Cell development/differentiation	AGAPGALS*PSYDGGLHGLQSK	32.4569	74.0648	44.0408	4.573	10.8081	1.4591	6.35638	4.14631	9.07829		2.10483	7.35351	27.6904	74.6967	2.84136	1.7777		2.94617	1
2616	TCF3	E2A	Transcription factor E2-alpha	Cell development/differentiation	AGAPGALS*PSYDGGLHGLQSK	17.6604	16.8208	31.6086	6.50353	8.55779	5.44609	8.19457	4.62479	10.2341	3.19383	4.5549	9.91655	34.4578	30.4031	5.79076	7.24927	5.17748	5.45187	1
2617	TCF3	E2A	Transcription factor E2-alpha	Cell development/differentiation	AGAPGALS*PSYDGGLHGLQSK	50.536	148.105	75.1818	2.547	18.3493	3.06754	11.3618	4.85405	18.7252		4.33076	18.5073	48.4789	145.857	5.73061	7.30034	2.90494	6.26629	0.979145
2618	TCF3	E2A iso2	Transcription factor E2-alpha	Cell development/differentiation	TSS*TDEVLSLEEK	36.3334	23.2132	27.4983	20.305	37.3113	26.9263	22.8453	22.6921	17.7261	19.1856	14.1048	17.0319	38.8256	28.3533	26.886	20.7738	15.2502	11.4848	0.937311
2619	E2F2	E2F2	Transcription factor E2F2	DNA-binding	VDGLPS*PK	72.7078	69.4013	77.8178	47.7747	45.5802	44.534	44.8452	53.8146	55.0913	27.0884	19.931	26.9221	109.026	84.7375	61.6548	26.2547	23.5412	15.1757	0.897778
2620	E2F7	E2F7	Transcription factor E2F7	Cell cycle regulation	KPSDSTDLAS*PK	12.0943	12.9718	12.0248	10.9997	8.85903	8.39275	7.50317	5.66852	6.90991	4.82859	3.59935	4.24774	31.2689	33.5511	22.4253	11.3671	8.81548	6.10286	1
2621	E2F8	E2F8	Transcription factor E2F8	Transcriptional regulator	INS*APSS*PIK	13.4504	18.8419	18.2969	20.812	33.9772	22.6104	18.4344	11.7901	12.8239	15.2838	14.3097	13.5118	9.7474	10.0788	7.94979	5.48628	3.02535	4.34239	1
2622	NFIL3	E4BP4	Nuclear factor interleukin-3-regulated protein	Transcriptional regulator	SS*DGEDEQQVPK	20.0665	19.6981	19.5037	47.3767	67.8755	59.8804	28.8487	30.547	28.1167	73.1358	69.9288	67.2927	20.4828	23.635	20.7309	45.9464	28.2351	28.0021	0.928087
2623	NFIL3	E4BP4	Nuclear factor interleukin-3-regulated protein	Transcriptional regulator	GPIHS*PVELK	51.7151	49.8832	55.3786	93.5671	126.742	109.923	62.8072	61.0531	66.0741	160.899	136.468	141.331	103.973	86.3924	65.7232	114.119	88.4948	63.1085	0.976611
2624	NFIL3	E4BP4	Nuclear factor interleukin-3-regulated protein	Transcriptional regulator	LS*SPIDM#TSK	17.2837	10.5596	20.6849	27.3096	23.8965	26.6464	26.7752	21.771	24.9178	30.8329	27.4356	30.7616	31.9756	23.5918	17.8109	36.7633	29.0497	19.3884	0.815287
2625	EAF1	EAF1	ELL-associated factor 1	Transcriptional regulator	AS*FHTIR	38.0957	33.0947	48.615	15.547	20.8698	18.5962	31.104	37.5271	30.7223	18.6696	15.1837	17.4352	14.7563	15.3795	15.9663	11.059	7.82114	6.29425	0.993931
2626	EAF1	EAF1	ELL-associated factor 1	Transcriptional regulator	TS*PLKDNPS*PEPQLDDIKR	20.0654	10.4105	22.9547	14.9474	14.4897	20.3255	11.9869	13.1708	12.4167	15.1693	13.6007	15.0591	20.3957	14.3674	11.5829	13.0341	8.28044	5.84159	0.775127
2627	EAF1	EAF1	ELL-associated factor 1	Transcriptional regulator	TS*PLKDNPSPEPQLDDIK	23.9153	23.0843	22.8901	21.0349	20.3561	26.1098	25.5142	24.7801	18.4605	16.4882	9.4575	17.0317	19.0002	15.5644	14.6804	7.87997	8.82756	6.61571	0.774158
2628	EAF1	EAF1	ELL-associated factor 1	Transcriptional regulator	DNPS*PEPQLDDIK	10.3415	9.25985	8.15416	8.9182	17.8135	9.92029	15.3817	15.9689	9.9171	18.0604	13.7239	15.1114	13.1623	18.3139	11.8406	17.8063	10.339	11.7921	0.901299
2629	EAF1	EAF1	ELL-associated factor 1	Transcriptional regulator	DNPS*PEPQLDDIKR	7.91982	10.4665	11.6251	9.35476	11.7843	11.1647	14.7638	8.38645	10.3439	12.3769	13.6772	10.8474	13.3846	12.7418	10.5089	15.1298	10.2195	6.7521	1
2630	EAF1	EAF1	ELL-associated factor 1	Transcriptional regulator	LGES*FEK	10.6694	13.2764	15.9711	33.8027	38.7974	29.9665	24.5808	25.4385	24.4659	49.5498	37.8042	46.0717	6.22139	5.96901	3.69056	14.3844	12.5529	9.51388	0.999866
2631	IRF2BPL	EAP1	Probable E3 ubiquitin-protein ligase IRF2BPL	Ubiquitin conjugating system	QS*PNSSSAAASVASR	14.9618	11.4486	3.28292	12.595	2.20075	5.82872	21.109	12.8236	10.856	4.37409	4.78247	9.88451	3.42627	21.5009	12.4255	27.6666	13.9264	21.1598	0.951934
2632	IRF2BPL	EAP1	Probable E3 ubiquitin-protein ligase IRF2BPL	Ubiquitin conjugating system	APS*APPGTGALPPAAPSGR	16.4078	9.98366	14.7355	11.0976	14.4415	11.3472	17.4245	21.207	17.5797	16.9405	17.5158	22.8273	11.4858	12.9333	11.3668	12.0191	6.47567	7.93274	0.964621
2633	IRF2BPL	EAP1	Probable E3 ubiquitin-protein ligase IRF2BPL	Ubiquitin conjugating system	APS*APPGTGALPPAAPSGR	20.5336	12.5173	23.8471	13.6971	13.147	14.6332	11.2612	15.8664	18.5165	11.1729	13.0371	16.9131	22.7595	14.6359	5.17005	4.79928	9.32149	2.25626	1
2634	IRF2BPL	EAP1	Probable E3 ubiquitin-protein ligase IRF2BPL	Ubiquitin conjugating system	GAAAS*LR	11.6686	22.061	12.3173	11.8197	19.6988	22.0769	7.31856	10.741	10.6816	11.8855	12.4667	8.20622	21.5694	21.5054	14.7964	35.879	21.8845	25.9867	0.980735
2635	IRF2BPL	EAP1	Probable E3 ubiquitin-protein ligase IRF2BPL	Ubiquitin conjugating system	AS*PEPPDSAEGALK	30.676	39.1594	46.2063	40.9257	57.4214	43.1156	32.9843	34.7319	43.4425	50.8842	41.9384	42.2987	42.2378	35.5764	26.4339	51.4827	32.9784	34.2353	0.997183
2636	IRF2BPL	EAP1	Probable E3 ubiquitin-protein ligase IRF2BPL	Ubiquitin conjugating system	KAS*PEPPDSAEGALK	21.9415	22.9138	29.5701	30.1518	38.3794	28.5052	22.1916	17.5229	27.9246	30.8106	31.0306	28.3312	27.7585	21.0768	16.4177	27.2357	20.6075	15.9968	0.947864
2637	IRF2BPL	EAP1	Probable E3 ubiquitin-protein ligase IRF2BPL	Ubiquitin conjugating system	AALM#SVADTLGTAHS*PK	12.0363	14.6082	10.0352	7.31926	9.96146	8.99296	9.49283	4.87845	7.18538	7.87638	7.25428	10.899	15.0701	15.4545	8.18216	15.4494	7.23481	14.1416	0.903373
2638	IRF2BPL	EAP1	Probable E3 ubiquitin-protein ligase IRF2BPL	Ubiquitin conjugating system	NSSS*PVSPASVPGQR	31.0338	30.1448	36.9132	38.8592	49.367	44.1307	36.0488	35.9795	34.0547	35.7955	33.0871	32.7919	4.9859	1.84564	3.37109				0.996684
2639	IRF2BPL	EAP1	Probable E3 ubiquitin-protein ligase IRF2BPL	Ubiquitin conjugating system	S*PGPPPPVGVK	6.08283	6.79603	7.45384	4.87009	5.54534	7.23824	7.11308	8.02688	5.63098	4.40618	3.82304	5.96	16.8289	18.8098	15.0945	21.2816	19.213	17.872	1
2640	IRF2BPL	EAP1	Probable E3 ubiquitin-protein ligase IRF2BPL	Ubiquitin conjugating system	S*PGPPPPVGVK	128.075	123.51	156.679	118.113	147.684	136.412	141.435	132.793	138.938	108.904	119.283	126.537	388.322	379.8	248.098	411.899	368.966	275.738	0.811038
2641	IRF2BPL	EAP1	Probable E3 ubiquitin-protein ligase IRF2BPL	Ubiquitin conjugating system	S*PGPPPPVGVK	17.4058	14.1888	23.1761	13.2553	18.3487	18.0009	17.5675	17.8141	20.7552	17.3533	14.1597	14.6714	45.8178	29.6654	25.3922	45.9735	38.297	29.5355	0.908976
2642	MAPRE3	EB3	Microtubule-associated protein RP/EB family member 3	Microtubule-binding	LIGTAVPQRT*SPTGPK	20.529	18.0761	34.8854	21.3285	21.6425	20.3599	14.7522	18.4655	22.3091	19.8459	15.3877	21.3751	26.6883	15.4735	12.4097	19.5635	13.8691	7.11537	0.894556
2643	MAPRE3	EB3	Microtubule-associated protein RP/EB family member 3	Microtubule-binding	TS*PTGPK	61.5424	59.7592	54.8679	87.6583	88.4181	123.496	59.4223	58.2178	57.5351	95.8332	89.5605	86.7463	56.5187	56.5301	55.7568	73.5958	71.864	58.357	1
2644	MAPRE3	EB3 iso2	Microtubule-associated protein RP/EB family member 3	Microtubule-binding	QGQDVAPPPNPVPQRT*SPTGPK	57.5866	22.1298	17.9993	103.44	17.6516	13.6208	32.7648	49.8918	37.4178	17.5934	12.4114	83.121	15.4809	53.2491	22.6019	26.996	56.6169	4.47234	0.953499
2645	EBNA1BP2	EBNA1BP2	Probable rRNA-processing protein EBP2	Cell cycle regulation	ESYDDVSS*FR	21.6385	21.9912	32.293	25.5973	33.7684	39.0478	21.2115	20.9835	22.1836	18.0594	20.2439	22.4662	23.0579	27.6379	16.6104	72.0656	43.3568	34.7943	0.904011
2646	PA2G4	Ebp1	Proliferation-associated protein 2G4	Transcriptional regulator	ALLQSS*ASR	17.8711	21.1367	26.7411	17.0576	19.9987	15.3483	17.5902	18.6969	17.4475	16.5595	17.3835	18.3696	14.2266	17.0061	12.2929	12.7776	7.4904	9.03358	0.860286
2647	ECT2	ECT2	Protein ECT2	Adhesion or extracellular matrix protein	ANT*PELK	77.1038	82.3655	77.5629	73.2847	97.9962	100.441	58.3149	63.8616	69.9588	46.2333	40.5752	43.2078	53.7394	42.6773	41.1061	24.4	19.5143	19.226	0.50153
2648	ECT2	ECT2	Protein ECT2	Adhesion or extracellular matrix protein	ANT*PELK	59.7362	58.8735	67.3014	58.3554	80.05	82.5094	56.1052	60.2855	52.553	34.0819	39.1509	34.4446	41.7069	37.4383	29.2324	22.8343	16.6625	15.8455	0.986504
2649	ECT2	ECT2	Protein ECT2	Adhesion or extracellular matrix protein	SVS*M#LSLNTPNSNR	26.0642	25.3284	27.7611	29.4594	36.5887	26.3754	19.1201	24.4105	27.0089	19.9811	12.7367	21.9444	14.6288	14.1454	10.7616	8.53885	5.22831	4.96367	0.941887
2650	EDC3	EDC3	Enhancer of mRNA-decapping protein 3	RNA processing	SQDVAVS*PQQQQCSK	49.3196	50.0746	35.1075	55.5829	79.4065	60.0848	46.6492	40.0722	36.8878	46.3032	35.5061	44.7173	42.207	43.1516	28.3	46.3736	29.8628	23.327	1
2651	EDC3	EDC3	Enhancer of mRNA-decapping protein 3	RNA processing	SQDVAVS*PQQQQCSK	24.7921	24.3968	18.3218	32.8496	38.4003	34.0446	25.0636	27.8159	23.9512	29.6637	24.9036	36.0704	21.424	23.6514	15.4874	26.422	21.3163	16.1448	1
2652	EDC3	EDC3	Enhancer of mRNA-decapping protein 3	RNA processing	HPNQAT*PK	183.729	197.353	168.768	148.467	172.838	179.683	156.661	173.846	162.963	115.532	108.872	110.854	308.336	307.85	170.584	102.37	93.4033	66.035	0.986445
2653	EDC4	EDC4	Enhancer of mRNA-decapping protein 4	RNA processing	LTAVEGS*M#K	5.07921	8.51089	8.01543	9.13076	15.8081	12.9843	11.5868	9.62627	7.72884	17.6615	21.3912	21.0985	11.1459	11.7258	9.27393	31.9639	17.5164	16.5191	0.958726
2654	EDC4	EDC4	Enhancer of mRNA-decapping protein 4	RNA processing	SLELQEVEPLGLPQAS*PSR	6.65949	13.6541	11.8474	8.22217	16.8015	9.9272	16.4754	12.5444	11.709	15.2502	11.3796	14.6404	14.4002	16.3525	15.3228	25.3899	11.5797	22.2412	1
2655	EDF1	EDF1	Endothelial differentiation-related factor 1	Transcriptional regulator	QHS*ITK	66.9064	12.1303		42.0309	3.1797	5.78749	17.8771	24.463	15.1052	3.17564	3.03344	22.8992	8.44205	68.3885	51.5446	74.5855	52.0274	31.999	1
2656	EDF1	EDF1	Endothelial differentiation-related factor 1	Transcriptional regulator	QHS*ITK	349.944	67.5431		254.587	11.9898	37.6167	112.424	148.454	89.3313	29.4595	17.1468	136.483	48.2999	404.478	278.395	455.773	297.279	209.229	0.989333
2657	EDF1	EDF1	Endothelial differentiation-related factor 1	Transcriptional regulator	QHS*ITK	10.7691	25.9807	13.7193	13.922	15.7252	8.84723	14.7722	11.8273	9.72152	10.831	10.9874	6.04744	11.4877	26.5582	23.6135	27.1608	18.827	16.6954	1
2658	EDF1	EDF1	Endothelial differentiation-related factor 1	Transcriptional regulator	RGEDVETS*K	3.56446	4.81775	8.62048	4.06562	4.62338	2.996	8.0821	7.76454	6.78987	4.88735	7.92043	4.71989	17.3707	14.067	16.5682	29.522	22.8499	24.4565	0.863885
2659	EEF1B2	eEF1B	Elongation factor 1-beta	Translation	YGPADVEDTTGSGATDSKDDDDIDLFGS*DDEEESEEAK	3.29127	4.53224	10.671	16.3249	11.4247	15.208	7.75551	11.1283	9.40421	15.6737	12.9515	9.99629	9.97148	6.47465	13.0659	7.87885	14.4138	6.85958	1
2660	EEF1B2	eEF1B	Elongation factor 1-beta	Translation	YGPADVEDTTGSGATDSKDDDDIDLFGS*DDEEESEEAKR	7.01051	4.01943	13.1024	21.9055	13.3189	21.944	6.50096	19.126	6.39468	20.6553	13.9994	10.391	14.7808	4.27935	11.7948	7.82091	15.2685	2.45166	1
2661	EEF1B2	eEF1B	Elongation factor 1-beta	Translation	YGPADVEDTTGSGATDSKDDDDIDLFGS*DDEEESEEAKR	12.9574	4.32459	20.6834	30.3388	13.392	31.8985	8.51355	20.7011	13.1495	26.7517	21.1893	15.2063	19.905	4.69985	16.2107	9.06796	17.7808	4.75215	1
2662	EEF1B2	eEF1B	Elongation factor 1-beta	Translation	LAQYES*K	27.4825	32.5088	31.5235	36.0323	50.999	44.6188	23.4624	19.7368	24.2778	22.9551	22.3259	19.218	42.4636	45.4645	29.6045	57.7624	38.7776	24.2224	0.800618
2663	EEF1B2	eEF1B	Elongation factor 1-beta	Translation	LAQYES*K	57.9254	65.7364	71.0688	76.2694	106.323	91.2739	54.0362	37.0828	54.964	58.5421	54.2831	55.52	96.5668	90.1514	72.8218	135.167	94.3652	62.6702	0.859753
2664	EEF1B2	eEF1B	Elongation factor 1-beta	Translation	SS*ILLDVKPWDDETDM#AK	15.8695	14.902	19.6493	18.0284	21.0568	19.2668	13.6379	15.216	11.3193	11.3049	12.7018	7.20698	29.8589	24.0485	20.8301	17.9747	15.5728	6.88405	1
2665	EEF1B2	eEF1B	Elongation factor 1-beta	Translation	SS*ILLDVKPWDDETDM#AK	39.2223	37.0887	37.6855	42.8376	47.4395	41.4178	27.8873	28.3389	22.7165	23.4882	21.1892	22.01	76.1194	50.4642	40.7901	39.4558	32.4575	16.8701	0.990726
2666	EEF1B2	eEF1B	Elongation factor 1-beta	Translation	YGPADVEDTTGSGATDS*K	12.2991	16.9492	13.6645	10.3818	17.8852	15.771	19.3354	15.8351	14.5555	17.1391	13.6326	15.761	17.5212	13.8037	15.2856	28.1232	8.40707	29.8973	0.916321
2667	EEF1D	EEF1D iso2	Elongation factor 1-delta	Translation	ATAPQTQHVS*PM#R	25.5744	25.6416	24.4126	18.617	18.5922	20.9484	20.1317	17.6235	21.556	17.6556	14.1833	20.2955	21.7345	19.5402	12.297	12.6151	9.58902	10.3753	1
2668	EEF1D	EEF1D iso2	Elongation factor 1-delta	Translation	ATAPQTQHVS*PM#R	22.4118	31.1773	31.3205	16.9716	22.2674	13.0497	19.6555	19.0974	17.3275	12.0467	15.1802	22.1463	19.4388	20.3087	9.74125	13.509	13.269	9.43687	1
2669	EEF1D	EEF1D iso2	Elongation factor 1-delta	Translation	ATAPQTQHVS*PM#R	12.9173	16.5663	20.7627	11.5734	15.5747	12.902	12.0768	10.2202	12.7471	9.96957	12.4358	13.8061	16.4621	10.6597	6.76522	9.88388	7.80086	8.00517	0.997836
2670	EEF1D	EEF1D iso2	Elongation factor 1-delta	Translation	ATAPQTQHVS*PM#R	26.1187	29.9474	31.9868	21.5164	24.0951	18.252	21.7219	18.9162	19.5853	14.3179	14.0329	18.9409	26.0716	26.0646	9.9801	14.3995	13.0628	11.0762	0.898988
2671	EEF1D	EEF1D iso2	Elongation factor 1-delta	Translation	ATAPQTQHVS*PM#R	11.9452	15.0187	18.117	12.1612	13.7242	14.9815	11.7433	14.3459	9.90649	11.8566	7.7805	16.2629	15.9623	9.63934	9.89328	9.5487	6.90575	5.91648	0.847815
2672	EEF1D	EEF1D iso2	Elongation factor 1-delta	Translation	ATAPQTQHVS*PM#R	84.3259	106.956	94.9746	67.5096	82.0839	66.8033	65.3277	71.7908	75.4151	52.4684	56.7244	71.6731	76.5008	79.3813	55.5986	49.2442	50.5025	34.3179	0.960297
2673	EEF1D	EEF1D iso2	Elongation factor 1-delta	Translation	ATAPQTQHVS*PM#R	33.2595	42.401	42.4349	20.2259	29.5547	27.4138	28.0354	25.4002	27.0613	22.1768	16.7028	32.0811	34.2239	32.2013	16.9035	22.9945	19.5268	13.1731	0.967434
2674	EEF1D	EEF1D iso2	Elongation factor 1-delta	Translation	ATAPQTQHVS*PM#R	25.5959	11.8595	21.2214	27.6857	30.5882	37.3664	26.7631	27.277	24.3302	29.918	25.0611	15.9937	25.2022	9.91032	24.0119	25.4844	23.7674	14.0471	0.928741
2675	EEF1D	EEF1D iso2	Elongation factor 1-delta	Translation	ATAPQTQHVS*PM#R	26.7292	30.5685	31.9448	14.2188	23.832	14.001	17.1142	13.1648	20.2684	12.6442	15.9688	19.5083	22.9251	17.9979	8.12931	14.1975	10.247	5.73947	0.974639
2676	EEF1D	EEF1D iso2	Elongation factor 1-delta	Translation	ATAPQTQHVS*PMR	24.8163	11.8512	22.1981	31.719	29.0048	36.7328	28.1944	30.0619	25.5384	28.1045	23.8537	12.8879	21.2632	14.9535	22.179	27.3272	21.779	15.2473	0.991813
2677	EEF1D	EEF1D iso2	Elongation factor 1-delta	Translation	KPATPAEDDEDDDIDLFGS*DNEEEDK	18.7447	21.251	21.191	27.2794	38.0747	31.0161	32.032	20.7606	24.8165	38.5652	39.3248	28.3289	21.6184	16.9373	19.2908	46.0769	21.8011	39.8098	1
2678	EEF2	EEF2	Elongation factor 2	Translation	NM#S*VIAHVDHGK	6.05699	3.34324	5.82295	9.16311	12.0865	10.2607	52.9384	42.1019	49.4974	35.7536	32.9315	32.9389	32.1619	27.0462	22.1158	44.1528	27.0492	18.516	1
2679	EEF2	EEF2	Elongation factor 2	Translation	IM#GPNYT*PGKK	71.077	72.4849	78.5963	57.3166	90.4364	60.7802	74.5223	65.7091	71.4814	49.0206	52.1521	55.4413	68.3996	61.5973	35.0499	33.3643	28.8688	20.918	1
2680	EEF2	EEF2	Elongation factor 2	Translation	FSVS*PVVR	10.3561	7.41295	7.81914	7.42734	12.0544	10.1581	7.62466	7.37029	9.08438	10.1688	11.3131	11.9564	66.4612	58.6846	38.6016	81.5427	73.6331	51.2292	0.961257
2681	EEF2	EEF2	Elongation factor 2	Translation	AGETRFT*DTR	74.3684	32.6867	81.7494	53.3763	48.4887	56.579	24.5949	43.7911	45.2515	45.9275	44.6978	56.4262	35.817	17.673	9.65439	6.01076	21.4227		1
2682	EEF2	EEF2	Elongation factor 2	Translation	FT*DT*RKDEQER	23.5519	25.5577	24.7996	17.6172	30.2705	25.7011	17.4593	18.6459	20.0455	19.9084	15.2536	18.9806	5.59194	2.63257	3.48737	2.64415			1
2683	EEF2	EEF2	Elongation factor 2	Translation	FT*DT*RKDEQER	59.6929	59.2006	64.4953	44.2872	81.5316	61.8033	51.2466	55.1808	40.2638	58.6315	45.1318	53.4348	9.1787	10.2819	8.17021	8.87562	4.84361	2.57486	0.999657
2684	EEF2K	EEF2K	Eukaryotic elongation factor 2 kinase	Protein kinase, Ser/Thr (non-receptor)	LEGVDGGQS*PR	15.3171	12.301	13.1229	6.87325	10.0459	5.72818	16.5023	13.2344	13.8098	7.48248	7.19703	4.9258	15.6356	11.4987	9.6898	13.0763	8.39628	9.46063	0.994094
2685	EEF2K	EEF2K	Eukaryotic elongation factor 2 kinase	Protein kinase, Ser/Thr (non-receptor)	ESENSGDSGYPS*EK	13.4413	19.3847	14.8062	6.17286	11.2157	12.8553	16.6822	13.9638	13.8576	12.7631	8.84247	17.4379	11.3368	12.8624	6.49356	16.6085	9.46249	12.1457	1
2686	EEF2K	EEF2K	Eukaryotic elongation factor 2 kinase	Protein kinase, Ser/Thr (non-receptor)	ESENSGDSGYPS*EK	42.9654	33.6074	32.7166	14.0882	33.6211	16.8969	35.2167	26.8905	34.8506	18.0149	17.2121	16.4228	32.3156	30.2197	16.3151	21.8134	15.65	14.6597	0.997208
2687	EEF2K	EEF2K	Eukaryotic elongation factor 2 kinase	Protein kinase, Ser/Thr (non-receptor)	KYESDEDS*LGSSGR	19.7323	16.2398	19.2679	6.3579	6.81948	10.5254	25.4832	19.6187	24.2098	10.709	9.61654	9.09437	15.988	8.083	8.20684	11.2255	8.17291	4.45921	1
2688	EEFSEC	EEFSEC	Selenocysteine-specific elongation factor	Translation	ALST*TASTAAFDK	7.50695	7.93936	6.30976	12.7863	11.2446	8.22637	8.39495	6.61576	3.11975	6.91485	7.50911	6.64677	54.0601	74.0052	43.9332	86.024	41.663	64.8418	0.867861
2689	EEIG2	EEIG2	EEIG family member 2	Unknown function	CPVKQDS*VESQLK	14.4255	15.845	10.8098	68.2379	26.516	24.9973	22.398	19.3838	21.7475	17.9559	13.265	64.1519	12.2901	31.9084	18.5778	74.4841	67.7314	42.61	1
2690	EEPD1	EEPD1	Endonuclease/exonuclease/phosphatase family domain-containing protein 1	Unknown function	S*VEDLVR	27.7096	18.9423	28.6011	13.1363	13.1363	16.7713	22.7629	27.8956	25.9687	15.0207	8.67757	12.2197	9.27507	11.1975	10.0195	10.5233	6.54821	9.13157	0.977871
2691	EEPD1	EEPD1	Endonuclease/exonuclease/phosphatase family domain-containing protein 1	Unknown function	S*VEDLVR	22.8941	20.1441	21.0373	10.0863	16.3698	14.4378	24.0557	19.838	24.8119	15.0958	10.2018	10.6474	12.081	6.87724	6.95972	7.18367	8.25707	4.78197	0.985905
2692	EFCAB14	EFCAB14	EF-hand calcium-binding domain-containing protein 14	Unknown function	ELNALIGLAGDS*R	8.10863	9.90823	14.9411	8.73963	9.15597	4.906	13.5202	14.7774	20.9749	13.8052	18.0468	19.3283	5.73327	4.99759	4.50771	6.85236	5.57785	2.86055	0.96746
2693	EFCAB14	EFCAB14	EF-hand calcium-binding domain-containing protein 14	Unknown function	ELNALIGLAGDS*R	21.3107	18.1316	26.4963	19.2532	18.7755	14.9054	32.041	38.865	39.4035	34.6065	35.9321	35.4886	11.2473	11.9982	12.2108	17.64	13.3973	9.77269	0.978669
2694	EFCAB14	EFCAB14	EF-hand calcium-binding domain-containing protein 14	Unknown function	ELNALIGLAGDS*RR	14.2966	10.3324	17.9449	13.611	10.9448	9.80494	19.9739	18.4049	22.4309	23.7838	20.8227	23.1412	10.076	5.07289	8.61522	8.52141	8.02915	5.15954	0.992163
2695	EFHD2	EFHD2	EF-hand domain-containing protein D2	Calcium-binding protein	ADLNQGIGEPQS*PSR	24.085	19.9497	28.7725	15.3244	17.5699	16.5994	30.7752	32.6919	27.3359	20.0747	14.5366	20.8623	40.6324	37.8586	21.3602	27.4668	21.1406	15.8619	0.73812
2696	EFHD2	EFHD2	EF-hand domain-containing protein D2	Calcium-binding protein	ADLNQGIGEPQS*PSR	21.1086	23.6594	25.1827	12.245	11.8442	10.1619	22.4628	25.5149	24.0765	15.1322	10.6368	14.2359	28.0861	23.381	21.0558	23.0328	20.6158	12.2387	0.8475
2697	EFNB1	EFNB1	Ephrin-B1	Ligand, receptor tyrosine kinase	AAALSLST*LASPK	9.52222	6.79171	11.256	8.21489	7.8653	9.2043	29.6836	23.9356	33.5283	10.4129	12.9501	9.04025	13.0692	11.8535	11.2102	18.6849	15.5324	14.2825	0.943623
2698	EFNB3	EFNB3	Ephrin-B3	Ligand, receptor tyrosine kinase	GGS*LGLGGGGGM#GPR	38.0752	27.7795	41.1735	31.5949	32.2418	19.4606	53.0389	46.6715	49.8155	26.9577	22.5146	23.9133	50.8526	44.0805	34.7291	43.2503	32.6962	28.5075	0.958249
2699	EFS	EFS	Embryonal Fyn-associated substrate	Adaptor/scaffold	RPLPALPVPEAPSPS*PVPSPAPGR	28.2671	31.4883	32.969	10.0049	13.7991	12.7904	43.3163	39.8907	41.8156	16.0388	11.4794	17.4978	22.0784	16.4742	9.63541	9.56372	8.5983	6.34249	0.980806
2700	EGFR	EGFR	Epidermal growth factor receptor	KINASE	TPLLSSLS*ATSNNSTVACIDR	9.49369	9.10005	11.1891	4.83267	2.65321	2.89885	3.27859	4.60066	3.62007	2.82191	2.2977	3.89691	28.5367	23.1023	16.4124	27.7247	20.5779	15.0406	0.949204
2701	EGFR	EGFR	Epidermal growth factor receptor	KINASE	NGLQSCPIKEDS*FLQR	5.95701	4.44966	9.78578	4.5779	6.12528	6.08548	17.9595	20.4597	18.7765	11.4139	12.0318	18.6922	30.682	18.3452	15.3276	16.7453	17.4283	15.2496	0.942854
2702	EGFR	EGFR	Epidermal growth factor receptor	KINASE	GSHQIS*LDNPDYQQDFFPK	18.8662	15.2446	1.54757	29.3425	20.3462	25.9768	15.0408	10.5905	12.7018	16.2292	8.95669	29.8154	23.3043	23.8141	9.02058	37.1688	23.3681	22.4114	0.964792
2703	EGFR	EGFR	Epidermal growth factor receptor	KINASE	ELVEPLT*PSGEAPNQALLR	36.6356	31.7442	42.2438	20.4455	20.0275	17.3282	39.6783	40.0483	41.4053	28.0668	25.6132	30.2433	68.7399	55.4931	54.1381	55.7402	38.3668	26.6113	0.997152
2704	EGFR	EGFR	Epidermal growth factor receptor	KINASE	M#HLPS*PTDSNFYR	13.5826	8.861	2.34685	8.50537	4.6763	7.78738	12.6372	9.84751	12.6059	4.55281	11.0947	15.4039	76.9547	84.2666	38.8786	72.3003	41.6294	30.8835	0.847589
2705	EGLN1	EGLN1	Egl nine homolog 1	Enzyme, misc.	AKPPADPAAAAS*PCR	70.1795	69.0855	62.7358	50.4125	65.4569	57.4605	87.1961	93.886	84.2233	63.0629	61.7679	67.3869	77.8892	66.0578	40.0947	88.745	74.6738	49.3882	0.91128
2706	EGLN1	EGLN1	Egl nine homolog 1	Enzyme, misc.	AKPPADPAAAAS*PCR	52.0288	36.2952	49.2387	33.3256	40.0721	36.0967	60.7797	60.0558	62.5898	49.6089	39.2595	41.7852	45.0774	48.1193	26.8652	49.206	40.6535	29.1756	0.830417
2707	EHBP1	EHBP1	EH domain-binding protein 1	Vesicle protein	APAPPVLS*PK	10.4402	9.79599	15.4648	9.32706	9.9759	8.00033	9.19933	11.7022	13.2509	12.3678	9.5106	8.66853	23.4905	19.964	11.0577	18.6475	7.231	6.94328	1
2708	EHBP1	EHBP1	EH domain-binding protein 1	Vesicle protein	DLSTS*PKPSPIPSPVLGR	6.49573	5.45176	6.44255	14.4336	16.9663	16.3033	5.37952	9.62384	6.1932	14.5674	15.2246	13.2409	12.069	10.4281	6.99722	21.6159	17.6631	11.9978	0.998797
2709	EHBP1	EHBP1	EH domain-binding protein 1	Vesicle protein	DLSTS*PKPSPIPSPVLGR	14.2891	11.7265	14.9055	26.2351	43.5055	36.234	18.8244	15.1157	18.8201	32.5133	24.4868	27.5447	22.7734	25.675	17.9976	45.2968	40.5463	25.4665	0.990021
2710	EHBP1	EHBP1	EH domain-binding protein 1	Vesicle protein	AET*LELSDLYVSDK	15.2669	12.7564	11.9995	32.6515	51.1391	28.8824	10.4358	9.83465	10.702	20.9625	24.256	20.0563	13.2598	17.3652	9.43626	44.6749	34.8971	22.6568	0.998897
2711	EHBP1	EHBP1	EH domain-binding protein 1	Vesicle protein	TSLS*PTSK	65.6551	61.4107	80.5796	84.0087	94.8217	97.4271	77.8948	74.5193	73.9495	112.353	113.92	105.539	150.256	120.423	89.6364	147.552	103.365	87.2434	0.917735
2712	EHBP1	EHBP1	EH domain-binding protein 1	Vesicle protein	NPVVFSKDS*TVR	12.706	11.9756	17.2029	10.3367	10.8425	11.9424	14.9696	8.55334	11.493	12.8489	6.55402	10.0374	17.912	10.0733	11.9002	18.5926	14.9405	13.0093	0.932245
2713	EHBP1	EHBP1	EH domain-binding protein 1	Vesicle protein	TS*GSDDPGICSNTDSTQAQVLLGK	2.90183	6.02585	5.30451	11.4303	15.5543	12.3436	13.2593	10.2601	6.5508	12.55	11.4354	9.49599	19.1598	12.5171	14.37	27.3528	19.7909	15.2062	1
2714	EHBP1L1	EHBP1L1	EH domain-binding protein 1-like protein 1	Vesicle protein	AHGS*FSHVR	10.9647	15.6708	8.98729	19.0506	6.01796	15.339	3.48302	14.2765	6.26309	8.62445	4.88711	13.8778	11.7974	9.4912	29.0798	18.2889	23.2585	27.3438	0.77769
2715	EHBP1L1	EHBP1L1	EH domain-binding protein 1-like protein 1	Vesicle protein	AHGS*FSHVR	23.9854	19.7941	10.4954	37.2732	6.44381	21.7857	7.13469	18.5518	12.333	12.1666	7.04393	26.2355	21.7151	11.5815	39.2688	26.9105	31.6925	26.3804	0.844169
2716	EHBP1L1	EHBP1L1	EH domain-binding protein 1-like protein 1	Vesicle protein	AHGS*FSHVR	13.4594	14.8723	15.9002	37.0818	6.8987	31.9451	9.85529	27.772	11.7457	26.2856	14.7846	16.7485	15.1509	8.80403	54.5671	39.5687	41.1052	43.3772	0.929821
2717	EHBP1L1	EHBP1L1	EH domain-binding protein 1-like protein 1	Vesicle protein	VLES*PENK	32.2324	30.1156	32.9081	44.9885	56.776	50.8622	23.1297	26.659	29.3772	48.9575	47.3409	43.2481	44.0363	39.3893	32.2487	62.8158	49.9379	42.7824	0.921757
2718	EHD1	EHD1	EH domain-containing protein 1	Calcium-binding protein	DKPTYDEIFYTLS*PVNGK	42.92	37.0519	53.4149	28.1029	42.7482	29.2739	29.2059	25.6917	30.4282	22.3032	21.3891	22.5772	31.2939	28.4362	15.8222	14.2943	8.41682	6.47808	0.957461
2719	EHMT1	EHMT1	Histone-lysine N-methyltransferase EHMT1	Enzyme, misc.	TELLGEETPM#AADEGS*AEK	14.2533	8.6694	17.4062	7.97062	11.8073	9.05325	10.7793	12.6822	15.0501	8.07307	6.27436	10.2225	16.7992	17.2915	16.5878	18.5884	12.3016	12.6876	1
2720	EHMT1	EHMT1	Histone-lysine N-methyltransferase EHMT1	Enzyme, misc.	ADTTSTVT*PVPGQEK	9.1064	10.1958	9.10198	7.01748	9.26162	7.14538	6.38397	4.48218	6.27752	5.62404	4.11467	4.45836	35.6476	36.1734	21.1303	31.1693	26.7005	19.8919	0.978142
2721	EHMT2	EHMT2	Histone-lysine N-methyltransferase EHMT2	Enzyme, misc.	SFPSS*PSK	36.5242	37.9416	39.9647	14.1934	23.3896	21.4683	32.9697	31.0703	29.0188	14.7354	12.6958	14.2487	32.861	22.2384	21.3015	12.361	10.325	6.93446	1
2722	EHMT2	EHMT2	Histone-lysine N-methyltransferase EHMT2	Enzyme, misc.	SFPSS*PSK	43.0248	41.043	50.7531	59.6251	59.8418	64.3524	54.4319	61.3827	49.5526	72.4246	61.7671	32.7771	47.5829	28.4404	40.2368	47.49	45.94	35.0997	0.689957
2723	EHMT2	EHMT2	Histone-lysine N-methyltransferase EHMT2	Enzyme, misc.	LLS*M#PGAQGAAAAGSEPPPATTSPEGQPK	9.62644	8.94319	12.2713	6.01824	2.77027	4.27169	7.98996	4.92657	10.047	4.28552	3.44248	4.08452	31.3168	26.1461	14.446	19.0573	10.5821	11.1428	0.866145
2724	EHMT2	EHMT2	Histone-lysine N-methyltransferase EHMT2	Enzyme, misc.	LLSM#PGAQGAAAAGSEPPPATTS*PEGQPK	22.5619	24.4637	29.43	16.5625	17.8505	16.0846	22.148	18.6656	23.7673	16.7331	10.0367	12.2159	24.3997	27.1552	19.0993	14.468	15.7703	9.12375	1
2725	EHMT2	EHMT2	Histone-lysine N-methyltransferase EHMT2	Enzyme, misc.	LLSMPGAQGAAAAGSEPPPATTS*PEGQPK	36.666	29.2191	42.538	22.3657	24.1119	17.6077	24.1971	28.7368	25.5651	20.9597	18.3588	12.884	37.2925	35.4938	21.3267	15.817	19.8145	11.1175	1
2726	EI24	EI24	Etoposide-induced protein 2.4 homolog	Apoptosis	FPS*PHPS*PAK	60.1025	77.0964	69.154	57.4722	83.3094	63.1843	73.4402	59.2108	67.0868	50.3791	53.7601	56.3868	77.8461	93.6247	78.2669	60.8164	43.102	52.8873	0.899658
2727	EI24	EI24	Etoposide-induced protein 2.4 homolog	Apoptosis	RAS*SVLAQR	29.932	25.2237	36.9024	33.6215	27.9632	28.5231	21.5324	21.5251	24.8157	17.9306	13.763	20.2113	42.405	25.8318	30.2089	63.9754	54.9017	37.6314	0.902033
2728	EI24	EI24	Etoposide-induced protein 2.4 homolog	Apoptosis	ASS*VLAQR	6.11476	11.9263	13.4836	5.76226	9.53227	7.25292	15.9367	18.8103	17.1479	6.94494	7.249	6.01145	15.5513	12.7617	8.55989	14.3419	13.4622	11.6339	0.982642
2729	EIF1AD	EIF1AD	Probable RNA-binding protein EIF1AD	Translation	FLVSM#PS*KYR	25.951	20.482	25.39	22.9652	30.8021	25.8148	14.5865	10.1229	11.3689	17.0919	21.7725	22.1091	20.9888	28.264	18.0784	28.172	13.8714	12.4428	0.791009
2730	EIF2A	EIF2A	Eukaryotic translation initiation factor 2A	Translation	SDKS*PDLAPTPAPQSTPR	12.0563	11.785	11.6451	10.373	14.133	10.1469	7.9955	8.53119	11.1787	9.10539	7.36757	12.4992	12.8863	12.321	8.56267	8.30095	8.90195	5.48361	0.998475
2731	EIF2A	EIF2A	Eukaryotic translation initiation factor 2A	Translation	SDKS*PDLAPTPAPQSTPR	272.575	236.843	304.551	219.807	340.125	266.763	311.556	289.963	290.068	280.325	246.7	263.591	363.237	293.698	216.664	255.402	188.882	132.756	0.978381
2732	EIF2A	EIF2A	Eukaryotic translation initiation factor 2A	Translation	NTVSQSIS*GDPEIDKK	4.353	5.03452	6.69286	7.06679	6.87538	4.14726	7.67456	8.69689	6.82978	7.95804	6.04685	3.72932	31.891	20.8578	16.3723	36.7499	25.4361	14.7919	0.829704
2733	EIF2B4	eIF2B-delta iso2	Translation initiation factor eIF-2B subunit delta	Translation	ELPESGIQLGT*PR	16.4067	18.1792	13.5829	9.91543	9.33593	6.38457	15.829	18.8156	15.6939	8.36617	6.23842	7.34117	52.8214	38.1584	28.1205	22.5761	26.6889	18.5152	0.905344
2734	EIF2B4	eIF2B-delta iso2	Translation initiation factor eIF-2B subunit delta	Translation	AS*PSTAGETPSGVK	14.212	17.0338	19.2393	19.1979	16.2732	17.5672	19.4426	19.1149	11.1715	19.4009	15.2629	16.2494	17.7726	24.1868	19.3516	33.0535	15.3644	25.5271	0.702697
2735	EIF2B5	eIF2B-epsilon	Translation initiation factor eIF-2B subunit epsilon	Translation	GGS*PQM#DDIK	15.377	17.4097	11.1009	25.1845	18.3471	17.0283	24.0166	19.177	15.1716	16.0033	19.4412	18.0334	12.276	10.8038	12.6148	11.0059	14.9463	15.9145	0.907947
2736	EIF2B5	eIF2B-epsilon	Translation initiation factor eIF-2B subunit epsilon	Translation	GGS*PQM#DDIK	58.9909	55.9278	40.2763	63.9643	99.5175	64.3279	80.8653	65.2996	57.2829	63.7869	54.3754	49.4102	47.9009	58.5549	32.6086	43.2199	42.8339	41.3849	0.992656
2737	EIF2B5	eIF2B-epsilon	Translation initiation factor eIF-2B subunit epsilon	Translation	GGS*PQM#DDIK	12.1667	14.1697	11.9873	13.5337	23.7463	19.6462	15.6997	15.7654	18.0901	16.3892	14.511	13.4131	11.2516	12.5634	11.3324	9.57669	15.0172	12.4822	0.707731
2738	EIF2B5	eIF2B-epsilon	Translation initiation factor eIF-2B subunit epsilon	Translation	GGS*PQM#DDIK	20.8627	21.2091	16.2112	27.3066	38.8806	23.2842	28.7888	23.5178	26.1737	22.1068	23.1761	25.9332	16.6093	18.1812	11.976	22.6174	21.4236	19.743	0.936546
2739	EIF2B5	eIF2B-epsilon	Translation initiation factor eIF-2B subunit epsilon	Translation	GGS*PQM#DDIK	32.4381	37.4299	36.7115	38.4409	48.0903	41.5135	50.5431	33.9623	44.8934	48.1235	42.6644	38.7158	29.8086	36.3596	29.3498	28.0818	32.1242	36.897	0.616393
2740	EIF2B5	eIF2B-epsilon	Translation initiation factor eIF-2B subunit epsilon	Translation	GGS*PQM#DDIK	76.9295	69.2398	59.2035	83.0001	113.181	72.1528	112.066	79.1134	91.4	71.324	70.9028	69.7624	57.4596	65.7211	55.3752	61.3729	70.4419	54.3601	0.949294
2741	EIF2B5	eIF2B-epsilon	Translation initiation factor eIF-2B subunit epsilon	Translation	GGS*PQMDDIK	172.002	160.9	133.934	193.72	270.047	182.806	236.052	188.946	206.64	194.232	190.894	194.688	127.818	142.375	119.87	138.763	174.713	147.753	0.99517
2742	EIF2S2	eIF2-beta	Eukaryotic translation initiation factor 2 subunit 2	Translation	IES*DVQEPTEPEDDLDIM#LGNKK	10.9845	8.63338	13.6816	11.1648	11.3564	8.72142	13.6288	16.3609	15.4614	16.8516	9.90561	13.7282	71.1102	49.6957	34.0525	43.9384	62.8296	16.3504	0.961937
2743	EIF2S2	eIF2-beta	Eukaryotic translation initiation factor 2 subunit 2	Translation	IESDVQEPT*EPEDDLDIM#LGNK	7.51189	5.41013	4.53754	2.41294	7.18464	3.1983	7.42478	6.35017	7.44975	2.68743	4.99335	5.41141	27.8395	20.4493	22.2229	27.6757	23.6226	15.9005	1
2744	EIF3J	eIF3-alpha	Eukaryotic translation initiation factor 3 subunit J	Translation	VLT*PEEQLADK	26.3175	21.8027	26.4748	47.1517	57.0988	44.9051	40.9889	30.506	29.8788	44.9372	43.7332	33.4037	91.6195	88.1176	71.3298	156.583	103.29	96.0491	0.994484
2745	EIF3C	EIF3C	Eukaryotic translation initiation factor 3 subunit C	Translation	QNPEQS*ADEDAEK	18.6607	11.8234	3.35022	17.4297	4.13002	3.32493	26.6183	29.5396	9.28102	6.95272	3.8931	21.0153	3.94877	22.6274	15.082	34.8845	14.6527	38.2813	1
2746	EIF3C	EIF3C	Eukaryotic translation initiation factor 3 subunit C	Translation	QNPEQS*ADEDAEK	46.6373	27.472	9.34494	40.442	14.596	6.17051	74.9878	52.7372	35.845	11.6661	13.1305	50.3335	10.4586	44.8751	46.9885	83.9381	39.402	66.1505	0.934426
2747	EIF3C	EIF3C	Eukaryotic translation initiation factor 3 subunit C	Translation	QPLLLS*EDEEDTK	22.7836	7.26807	2.36848	26.4454	6.05137	2.15914	32.2801	28.6029	12.7941	4.78834	3.35735	27.6608	5.3705	26.2909	16.4755	23.769	13.0092	17.3115	0.927938
2748	EIF3C	EIF3C	Eukaryotic translation initiation factor 3 subunit C	Translation	QPLLLS*EDEEDTKR	17.9483	6.92613	0.808202	19.1766	3.47212		19.1442	17.9421	10.1373	4.33471	3.5385	18.4343	3.10863	16.8083	12.9069	18.1625	14.9997	12.333	0.983547
2749	EIF3C	EIF3C	Eukaryotic translation initiation factor 3 subunit C	Translation	QQQS*QTAY	92.1104	39.2065	10.6999	21.5559	5.34266	4.6147	77.6387	56.4329	46.088	6.6891	4.86356	29.7636	37.4589	307.823	137.396	175.882	122.356	94.3622	0.974286
2750	EIF3C	EIF3C	Eukaryotic translation initiation factor 3 subunit C	Translation	QQQS*QTAY	11.0739	3.01082	2.67372	10.0042	1.59603		11.1718	15.097	7.69607	4.44172	3.62275	8.55586	6.26395	23.782	54.8103	42.6765	41.8874	45.3575	0.881004
2751	EIF3G	eIF3-delta	Eukaryotic translation initiation factor 3 subunit G	Translation	GIPLATGDTS*PEPELLPGAPLPPPK	9.45879	7.64891	12.2573	16.0016	14.095	15.4495	13.0027	13.8799	9.32704	16.1056	11.9481	13.8251	17.0056	10.8887	9.12275	19.0117	12.1748	8.89833	1
2752	EIF3B	eIF3-eta	Eukaryotic translation initiation factor 3 subunit B	Translation	ALENGDADEPSFS*D	11.7364	25.9099	40.6764	9.93877	26.2585	25.1057	5.53539	10.0457	13.4331	29.2589	19.4447	9.50124	32.5311	5.08789	7.61156	2.25639	5.60412	1.90175	1
2753	EIF3H	eIF3S3	Eukaryotic translation initiation factor 3 subunit H	Translation	DFS*PEALKK	23.0416	20.1517	27.8495	18.9396	29.6159	25.4413	27.964	22.5528	21.6629	20.6904	23.563	22.9969	31.1355	21.4886	19.773	20.7612	16.9583	11.4859	0.976092
2754	EIF3H	eIF3S3	Eukaryotic translation initiation factor 3 subunit H	Translation	EKDFS*PEALK	16.8372	18.9574	13.8886	16.1716	15.043	16.5232	13.3296	18.7737	13.3285	20.343	16.1033	16.3202	16.149	17.1454	10.1986	10.7995	11.0265	9.4275	0.893523
2755	EIF3A	eIF3-theta	Eukaryotic translation initiation factor 3 subunit A	Translation	GLDEDRGS*WR	15.0225	19.2461	17.7794	29.0721	30.0245	24.5275	23.4261	18.0331	24.3386	24.4485	22.0453	22.7635	28.4243	23.2272	20.9032	49.9101	45.1784	27.0284	1
2756	EIF3A	eIF3-theta	Eukaryotic translation initiation factor 3 subunit A	Translation	NM#DDDRLS*R	54.8671	47.0787	40.0388	48.5155	42.092	43.5801	49.7943	46.7068	40.234	32.4513	36.4758	45.1073	96.5624	98.8141	74.1263	111.342	101.058	84.3737	0.848948
2757	EIF3A	eIF3-theta	Eukaryotic translation initiation factor 3 subunit A	Translation	LGDSS*LSR	36.9131	41.2329	30.4698	22.3416	32.1717	25.2359	25.4165	33.5043	31.3532	22.7918	24.2654	15.3671	57.7443	50.0237	36.1496	37.7872	35.9422	26.7084	0.975833
2758	EIF3A	eIF3-theta	Eukaryotic translation initiation factor 3 subunit A	Translation	LGDSS*LSR	59.182	58.6535	53.9179	36.6072	49.0799	33.9317	41.8005	42.1056	37.4684	28.5933	28.4452	23.7202	82.1452	71.2613	53.7948	60.5974	46.8899	37.9472	0.835511
2759	EIF3A	eIF3-theta	Eukaryotic translation initiation factor 3 subunit A	Translation	GPAEESSS*WR	6.35157	7.11588	6.94614	10.5773	10.1882	9.8989	12.3421	12.65	11.156	13.8262	11.5142	17.6145	11.4154	8.52647	5.95806	15.725	9.77683	7.16225	0.694868
2760	EIF3A	eIF3-theta	Eukaryotic translation initiation factor 3 subunit A	Translation	GPAEESSS*WR	6.72452	7.37492	5.44634	10.3537	15.6701	10.9528	15.7268	14.1258	13.7659	17.3666	13.547	15.8428	10.5711	9.31691	8.2416	17.1163	10.0831	11.4335	1
2761	EIF4B	EIF4B	Eukaryotic translation initiation factor 4B	Translation	ARPATDS*FDDYPPR	4.51307	6.861	6.11699	21.3076	36.8685	31.0479	8.26634	7.68978	4.59894	32.3639	25.8674	32.2877	11.3267	9.77773	7.48185	59.5604	55.4148	34.2665	0.999324
2762	EIF4B	EIF4B	Eukaryotic translation initiation factor 4B	Translation	ARPATDS*FDDYPPR	2.61486	3.94936	3.2667	13.199	20.3395	17.0235	7.68061	3.9657	5.84586	16.4442	17.5017	16.9195	7.89058	4.52026	2.3284	33.021	26.85	21.4065	0.904471
2763	EIF4B	EIF4B	Eukaryotic translation initiation factor 4B	Translation	DRYDS*DRYR	18.6834	20.4951	11.715	12.449	18.9041	11.277	30.0064	12.3668	23.2919	19.3664	18.7321	27.1461	54.6922	59.9825	15.2357	61.539	40.1898	33.2922	0.995087
2764	EIF4B	EIF4B	Eukaryotic translation initiation factor 4B	Translation	AFGS*GYR	5.8779	4.59473	7.1988	12.4014	6.73154	11.4021	5.10011	11.9785	8.18858	14.3471	8.15378	7.927	15.9554	6.24579	15.8611	15.5777	24.658	19.4188	0.964304
2765	EIF4B	EIF4B	Eukaryotic translation initiation factor 4B	Translation	AFGS*GYR	11.7328	12.694	12.1796	6.89602	14.046	8.15181	5.81096	7.69185	13.5839	7.70628	3.56724	5.89554	21.9313	19.7692	10.6437	15.0692	12.1172	7.21659	0.94685
2766	EIF4B	EIF4B	Eukaryotic translation initiation factor 4B	Translation	ERHPS*WR	12.6911	13.8648	1.53577	13.6884	16.3096	11.6896	7.51769	10.0297	11.5954	7.89883	11.536	14.6908	13.2673	11.1365	10.4436	9.99344	9.28183	7.70871	0.999322
2767	EIF4B	EIF4B	Eukaryotic translation initiation factor 4B	Translation	ERHPS*WR	12.728	21.8457		16.0782	9.92435	15.0538	13.0869	32.08	11.753	16.8398	11.7195	13.5962	13.301	10.0819	18.7016	9.62083	21.7781	13.5805	0.987536
2768	EIF4B	EIF4B	Eukaryotic translation initiation factor 4B	Translation	ERHPS*WR	30.0597	37.504	1.55933	33.9683	31.0735	35.9474	40.3379	38.9024	36.8654	32.5241	30.1488	37.1176	36.6573	39.3255	30.2769	28.2331	26.4976	19.2258	0.964535
2769	EIF4B	EIF4B	Eukaryotic translation initiation factor 4B	Translation	ERHPS*WR	14.4535	10.8815	2.28936	16.7856	13.9059	19.5419	19.8702	17.0339	17.854	20.4233	19.6662	13.1613	11.9299	9.64037	14.6508	13.8822	15.7354	8.19965	0.965403
2770	EIF4B	EIF4B	Eukaryotic translation initiation factor 4B	Translation	ERHPS*WR	26.6367	26.5301	1.85209	20.1056	21.1216	21.0481	28.3382	28.912	19.794	22.3925	18.1724	28.2768	25.2799	24.8598	12.4009	20.3583	17.4496	10.3985	0.970193
2771	EIF4B	EIF4B	Eukaryotic translation initiation factor 4B	Translation	T*GSESS*QTGTSTTSSR	2.97628	6.25604	7.39029	9.66663	11.6826	12.9306	5.45994	6.09829	5.12559	10.4578	9.25209	10.9365	14.2163	11.7036	9.02736	22.5964	16.6807	14.977	1
2772	EIF4B	EIF4B	Eukaryotic translation initiation factor 4B	Translation	TGS*ESSQTGTSTTSSR	8.01328	9.97716	12.0758	13.2747	16.3227	13.5323	12.7149	14.578	11.3872	14.7425	11.9201	13.5529	6.92051	7.38917	4.47058	9.77189	8.09924	8.40993	1
2773	EIF4B	EIF4B	Eukaryotic translation initiation factor 4B	Translation	SLENETLNKEEDCHS*PTSKPPKPDQPLK	57.7469	97.0886	83.0151	25.3076	52.6128	25.0745	43.8188	24.5334	49.6427	23.5994	22.8838	64.7477	56.0133	67.6467	15.5506	20.3933	14.3868	12.2604	0.990346
2774	EIF4E2	EIF4E2 iso2	Eukaryotic translation initiation factor 4E type 2	Translation	FDALKDDDS*GDHDQNEENSTQK	12.5186	13.5541	10.683	8.17018	16.1452	11.1749	17.7484	13.1103	11.9531	8.68281	9.19053	11.1028	13.0695	12.6728	8.54884	11.4546	8.23609	6.57504	0.969927
2775	EIF4G1	eIF4G	Eukaryotic translation initiation factor 4 gamma 1	Translation	ITKPGSIDSNNQLFAPGGRLS*WGK	45.2817	38.12	51.3159	40.0105	44.1619	48.0162	22.5226	29.8702	29.5975	28.8907	18.3831	32.3396	35.5238	31.8643	22.9186	34.5499	45.7077	11.8209	0.98197
2776	EIF4G1	eIF4G	Eukaryotic translation initiation factor 4 gamma 1	Translation	AAS*LTEDR	52.9982	67.6426	60.025	68.0355	118.614	93.6742	41.7347	38.6933	41.0604	77.1776	64.5663	53.4633	103.259	98.4412	68.1865	167.318	134.618	109.221	0.983693
2777	EIF4G1	eIF4G	Eukaryotic translation initiation factor 4 gamma 1	Translation	AAS*LTEDR	11.5013	19.0317	9.84044	15.6828	21.9791	15.6888	8.42982	11.006	6.82194	13.389	14.1669	15.1999	19.9616	17.5665	12.9619	42.6775	27.173	27.6639	0.983803
2778	EIF4G1	eIF4G	Eukaryotic translation initiation factor 4 gamma 1	Translation	AAS*LTEDRDR	34.5501	15.0781	41.2687	31.9784	18.9611	32.1225	5.55086	13.9286	14.7533	14.0638	12.3008	22.8529	48.7701	17.1306	5.02507	4.81136	35.6752		1
2779	EIF4G1	eIF4G	Eukaryotic translation initiation factor 4 gamma 1	Translation	KAASLT*EDR	88.7103	70.0684	85.7834	92.804	175.699	126.763	50.4104	60.4894	54.755	87.0055	67.6592	70.4027	137.987	113.207	85.9812	205.644	166.842	127.343	0.979603
2780	EIF4G1	eIF4G	Eukaryotic translation initiation factor 4 gamma 1	Translation	KAASLT*EDR	24.8722	20.7898	22.6598	22.6591	35.68	35.4396	17.2216	14.3679	13.066	23.1404	23.4621	22.9038	34.9819	30.1709	32.958	60.286	52.2572	40.4319	0.974876
2781	EIF4G1	eIF4G	Eukaryotic translation initiation factor 4 gamma 1	Translation	EAALPPVS*PLK	6.7693	10.8079	9.08784	11.9013	13.3398	11.4829	10.1063	14.4091	9.70932	17.8266	13.496	19.5084	18.2274	8.03463	8.06442	15.5985	14.1369	10.0067	0.918139
2782	EIF4G1	eIF4G	Eukaryotic translation initiation factor 4 gamma 1	Translation	EAALPPVS*PLK	54.225	47.006	48.2904	63.3031	76.8507	61.6851	56.5	69.2621	55.0426	109.894	76.9671	97.5338	110.695	70.7238	50.9452	78.3169	91	41.9394	0.983945
2783	EIF4G1	eIF4G	Eukaryotic translation initiation factor 4 gamma 1	Translation	EAALPPVS*PLK	18.9957	18.3302	18.3175	23.6353	23.9509	23.1045	18.912	20.8732	22.3652	35.1608	35.5702	40.7179	42.628	26.9295	16.4469	26.4604	30.0363	17.4925	0.997698
2784	EIF4G1	eIF4G	Eukaryotic translation initiation factor 4 gamma 1	Translation	EAALPPVS*PLK	18.083	14.2805	19.0909	23.7636	26.2587	17.5484	17.5097	27.5228	21.4805	37.5522	33.4289	34.2492	35.4355	22.7553	15.8269	30.0085	27.1649	16.301	0.904711
2785	EIF4G1	eIF4G	Eukaryotic translation initiation factor 4 gamma 1	Translation	EAALPPVS*PLK	69.704	81.1773	75.8929	117.693	92.7933	93.5736	77.0352	97.4533	82.5271	153.837	138.364	148.827	152.073	98.5691	67.8335	122.271	146.928	76.0283	0.99367
2786	EIF4G2	EIF4G2	Eukaryotic translation initiation factor 4 gamma 2	Translation	FS*PTM#GR	143.182	171.218	153.387	140.686	202.443	169.735	220.566	178.76	154.489	152.294	140.915	133.053	108.913	119.676	113.703	130.318	80.3363	112.382	0.838012
2787	EIF4G2	EIF4G2	Eukaryotic translation initiation factor 4 gamma 2	Translation	FS*PTM#GR	13.4333	19.8281	19.6918	15.3615	20.5936	18.3697	22.0616	17.957	12.6636	12.6548	21.9102	22.2595	23.0076	11.0011	11.3028	16.8525	9.88119	13.2881	0.804493
2788	EIF4G2	EIF4G2	Eukaryotic translation initiation factor 4 gamma 2	Translation	FS*PTM#GR	17.8901	20.259	17.1613	21.242	19.8815	24.0269	26.6147	24.4586	20.9767	23.8738	25.106	19.1859	15.0184	14.697	14.3167	24.0279	11.2006	16.8803	0.999189
2789	EIF4G2	EIF4G2	Eukaryotic translation initiation factor 4 gamma 2	Translation	FS*PTMGR	19.0328	21.8181	19.2218	14.3657	25.789	22.6031	25.4433	20.5749	15.9772	18.6136	16.2972	19.1235	17.9764	13.2477	15.1058	18.0288	11.0054	14.9447	0.977184
2790	EIF4G2	EIF4G2	Eukaryotic translation initiation factor 4 gamma 2	Translation	FSPT*M#GR	10.0144	17.1719	15.3739	15.3806	18.476	17.2988	16.1748	17.6854	12.6153	13.527	11.7032	13.583	11.354	9.02855	11.5849	15.1021	8.76327	9.63038	1
2791	EIF4G2	EIF4G2	Eukaryotic translation initiation factor 4 gamma 2	Translation	FSPT*M#GR	21.7187	21.607	22.7583	19.34	24.9698	21.8658	26.1184	24.0261	25.2587	19.1987	21.2175	16.9284	18.3838	15.8721	19.5967	16.445	15.3423	15.968	0.835123
2792	EIF4G2	EIF4G2	Eukaryotic translation initiation factor 4 gamma 2	Translation	TQT*PPLGQTPQLGLK	34.25	22.907	26.4171	31.9347	37.0863	32.5468	23.0395	27.5137	32.1665	31.5316	21.1093	22.727	24.1938	14.5737	16.2887	23.2989	19.3428	14.4419	0.934243
2793	EIF4G3	EIF4G3	Eukaryotic translation initiation factor 4 gamma 3	Translation	S*PVPAQIAITVPK	14.1492	9.63654	18.3397	21.6262	24.1688	22.1214	11.4647	19.3283	18.2481	20.5364	20.1128	21.0562	16.2952	10.5305	9.13496	18.6499	17.1131	9.13794	0.966436
2794	EIF4G3	EIF4G3	Eukaryotic translation initiation factor 4 gamma 3	Translation	QEEKPKPDPVLKS*PSPVLR	18.8347	12.4521	8.73638	25.5518	2.99611	4.01207	16.8211	17.5219	20.751	8.98849	8.00275	26.8461	9.73215	49.3166	33.3687	57.3955	35.7091	30.982	0.975216
2795	EIF4G3	EIF4G3	Eukaryotic translation initiation factor 4 gamma 3	Translation	SPS*PVLR	29.9088	25.9942	26.1563	40.0834	55.1647	46.4982	34.8386	36.3044	33.1389	42.7567	37.0306	34.1495	20.5109	16.6581	13.1198	19.9158	18.5616	14.0924	0.983574
2796	EIF4G3	EIF4G3	Eukaryotic translation initiation factor 4 gamma 3	Translation	CELSS*PR	23.7131	12.1677	6.8467	35.8212	19.6701	12.118	32.2234	28.3751	21.682	21.7689	12.0781	46.175	14.035	53.536	32.9225	89.376	76.4784	61.2294	0.927911
2797	EIF4G3	EIF4G3	Eukaryotic translation initiation factor 4 gamma 3	Translation	CELSS*PR	60.2727	38.9085	23.0087	123.787	43.0911	36.2546	88.021	85.9207	67.0779	59.988	35.8444	169.593	41.5354	128.769	84.6429	271.063	218.128	231.147	0.909225
2798	EIF4G3	EIF4G3	Eukaryotic translation initiation factor 4 gamma 3	Translation	CELSS*PR	26.6998	13.3401	9.71861	46.0492	13.2471	12.3642	37.3813	32.3752	30.5135	23.4274	15.193	66.3928	18.0834	57.4976	40.1818	107.483	87.8006	77.6134	0.985026
2799	EIF4G3	EIF4G3	Eukaryotic translation initiation factor 4 gamma 3	Translation	LDFIESDS*PCSSEALSK	10.9371	11.3664	12.3807	16.4839	23.191	18.302	20.8561	12.1283	12.1578	18.5836	14.7484	18.8761	12.36	11.1183	9.66399	20.5709	16.5401	11.984	0.955789
2800	EIF4G3	EIF4G3	Eukaryotic translation initiation factor 4 gamma 3	Translation	LDFIESDS*PCSSEALSK	28.8178	31.3642	35.7221	40.333	59.7878	47.8509	36.7003	35.3343	37.4691	53.9291	38.7535	47.0391	36.7148	30.6113	22.3742	45.5619	43.2353	21.3189	0.984211
2801	EIF4H	EIF4H	Eukaryotic translation initiation factor 4H	Translation	AY*SSFGGGR	8.62258	8.21706	13.1017	7.7081	8.62138	7.80394	26.3187	27.7277	24.152	17.8014	15.9952	17.2909	18.5907	19.8958	9.92752	23.4707	16.8187	14.3363	0.761452
2802	EIF4H	EIF4H	Eukaryotic translation initiation factor 4H	Translation	AYS*SFGGGR	12.2682	11.708	11.6233	3.53964	11.6161	4.54873	27.5531	26.7274	24.1501	17.2366	12.5139	18.5444	23.4049	24.4477	15.6879	26.5373	17.2653	14.2037	1
2803	EIF4H	EIF4H	Eukaryotic translation initiation factor 4H	Translation	TGPPM#GS*R	28.8803	24.0944	43.8593	28.0828	28.251	28.3757	30.7576	32.0168	42.5824	34.2219	30.3705	29.4305	48.7887	51.3657	51.0549	102.703	68.0005	63.8898	1
2804	EIF5B	EIF5B	Eukaryotic translation initiation factor 5B	Translation	KQSFDDNDS*EELEDKDSK	148.322	139.444	194.601	118.218	93.7491	107.174	137.464	135.666	139.137	95.9519	81.764	102.094	130.18	103.954	76.9891	43.4599	45.0562	31.332	1
2805	EIF5B	EIF5B	Eukaryotic translation initiation factor 5B	Translation	KQSFDDNDS*EELEDKDSK	20.3861	13.9503	21.4755	11.7279	16.6652	14.7567	14.3647	18.732	24.5261	13.1107	8.06426	8.50823	20.8654	16.4766	11.4803	6.7839	5.53991	2.2123	1
2806	EIF5B	EIF5B	Eukaryotic translation initiation factor 5B	Translation	IEPIPGES*PK	70.3297	52.0161	76.9423	45.383	60.3057	53.9333	83.3738	78.7135	84.0125	55.8203	51.8378	44.1358	90.8422	55.7937	51.6789	37.667	41.9293	26.5256	1
2807	EIF5B	EIF5B	Eukaryotic translation initiation factor 5B	Translation	IEPIPGES*PK	119.893	101.115	148.055	91.7306	104.63	82.2475	146.004	150.653	142.917	105.516	85.2368	92.5785	142.622	129.437	83.5394	87.965	78.2709	62.4961	0.915753
2808	EIF5B	EIF5B	Eukaryotic translation initiation factor 5B	Translation	NKPGPNIES*GNEDDDASFK	5.87979	10.0927	8.58709	8.68293	13.2782	10.7243	8.53459	10.7728	9.45501	10.9855	10.0706	6.29112	8.24903	11.1907	26.1344	9.02907	8.89718	3.70909	0.934912
2809	EIF5B	EIF5B	Eukaryotic translation initiation factor 5B	Translation	ELEELS*LEAQGIK	17.9833	22.0304	21.069	18.6209	23.7383	22.104	18.7138	19.159	17.8769	20.3148	17.0452	22.5615	59.8804	51.881	40.6182	55.6128	54.0702	34.6519	0.985428
2810	EIF6	EIF6	Eukaryotic translation initiation factor 6	Translation	DSLIDS*LT	16.9344	16.5276	15.243	8.96135	12.7857	8.95998	37.6014	38.8997	40.3398	25.3691	21.5472	22.9986	50.2487	43.8924	28.6314	67.3647	81.5867	51.5475	0.860651
2811	ELAC2	ELAC2	Zinc phosphodiesterase ELAC protein 2	RNA processing	HQPWQS*PERPLSR	16.3613	15.1466	25.0903	15.5682	19.2049	13.8469	20.527	18.609	20.3119	16.4413	10.5618	13.141	18.6014	15.3689	15.2834	18.7219	15.7003	12.171	0.995292
2812	ELAVL2	ELAVL2	ELAV-like protein 2	RNA-binding	TNQAILSQLYQS*PNR	38.4414	37.7064	48.9585	14.9595	14.5183	14.0435	32.664	28.1972	24.6352	14.3442	6.42096	10.7727	33.6218	23.0984	18.5734	11.976	11.9393	6.97371	0.966261
2813	ELAVL4	ELAVL4	ELAV-like protein 4	RNA-binding	SSQALLSQLYQS*PNR	18.7776	19.7602	27.8958	14.7487	18.6254	14.3126	23.4856	19.7695	25.8765	11.6845	7.64182	14.9253	17.6035	17.381	15.6726	16.6293	12.864	8.963	0.972792
2814	ELAVL4	ELAVL4	ELAV-like protein 4	RNA-binding	SSQALLSQLYQS*PNR	18.3449	12.7597	21.5272	12.3653	17.316	12.2519	15.0242	17.2068	11.9129	10.8929	10.9838	11.4897	14.9819	11.3032	4.87869	10.1233	11.6137	3.87337	0.953066
2815	ELAVL4	ELAVL4	ELAV-like protein 4	RNA-binding	SSQALLSQLYQS*PNR	30.6761	29.24	38.7345	20.9855	28.8538	19.9565	30.9458	29.0575	24.6523	17.1575	15.1406	14.0526	34.8897	26.6897	16.7397	21.6972	17.483	10.5129	0.908906
2816	ELAVL4	ELAVL4	ELAV-like protein 4	RNA-binding	NCPS*PM#QTGATTDDSK	15.576	13.4915	18.5727	15.0707	17.4961	17.7457	17.6964	15.3008	16.034	12.7999	12.1019	14.3235	16.1607	14.8231	9.74839	14.6134	15.5183	9.48375	0.70943
2817	ELAVL4	ELAVL4	ELAV-like protein 4	RNA-binding	NCPS*PM#QTGATTDDSK	7.36998	8.4037	9.06403	11.4541	13.2654	13.0026	16.8659	11.0713	13.2833	9.38461	9.56891	7.41473	8.49009	9.5257	9.99784	11.6096	12.9313	8.98777	0.743184
2818	ELAVL4	ELAVL4	ELAV-like protein 4	RNA-binding	NCPS*PMQTGATTDDSK	23.9489	22.6771	26.5016	26.0785	30.6023	22.7137	25.6867	28.5293	27.1956	19.8392	18.1171	19.7204	15.7686	20.4021	14.0402	22.3919	19.6056	13.6819	0.996842
2819	ELF1	Elf-1	ETS-related transcription factor Elf-1	Transcriptional regulator	YADSPGAS*SPEQPK	31.9304	32.1243	29.5465	30.005	47.8476	37.727	32.36	25.3773	33.6257	31.5651	21.6291	26.404	25.394	32.7179	18.0627	26.4603	20.2182	18.1196	1
2820	ELF1	Elf-1	ETS-related transcription factor Elf-1	Transcriptional regulator	YADSPGASS*PEQPK	21.0857	22.1176	19.2754	22.8901	34.5032	23.442	23.8438	18.7424	23.8356	21.1089	17.0416	24.9171	18.5713	17.5017	8.57846	20.1922	11.4042	11.5414	0.954862
2821	ELF1	Elf-1	ETS-related transcription factor Elf-1	Transcriptional regulator	TKPPRPDS*PATTPNIS*VK	9.23836	10.0862	15.1949	11.0219	10.6726	8.71684	11.1874	13.1552	14.6902	6.35229	10.3553	8.46629	16.1793	14.6641	15.1393	21.3523	15.7621	13.9334	1
2822	ELF1	Elf-1	ETS-related transcription factor Elf-1	Transcriptional regulator	TKPPRPDS*PATTPNISVK	41.1149	35.5081	43.9188	44.217	60.4417	51.094	50.3508	49.3653	47.8598	51.6859	36.5603	45.6877	57.3604	38.4483	30.1803	50.0886	41.6943	24.4272	0.834557
2823	ELF1	Elf-1	ETS-related transcription factor Elf-1	Transcriptional regulator	TIQAPTQVPVVVS*PR	13.3004	9.96809	17.9661	11.9619	10.3144	6.37304	12.4835	9.99814	11.5897	8.17247	4.67188	4.8028	26.3377	20.9679	16.3459	31.3586	19.4254	14.2499	0.96171
2824	NCBP3	ELG	Nuclear cap-binding protein subunit 3	Transcriptional regulator	AEAPAGPALGLPS*PEAESGVDR	6.55067	9.72548	8.68132	8.86998	9.76028	10.9883	9.56992	11.9153	8.79366	11.8877	8.99378	6.55479	16.5704	15.2417	16.7386	22.9489	13.4514	14.6141	0.998854
2825	NCBP3	ELG	Nuclear cap-binding protein subunit 3	Transcriptional regulator	AEAPAGPALGLPS*PEAESGVDR	8.11612	8.26812	10.6055	5.42091	10.5302	9.34397	13.5494	7.02719	12.4423	11.4099	10.7292	13.6564	18.5904	16.5019	21.2068	23.6217	17.3141	13.5254	0.988498
2826	NCBP3	ELG	Nuclear cap-binding protein subunit 3	Transcriptional regulator	GILSNS*WK	22.7372	25.2927	33.9491	39.1498	27.0119	38.3298	39.8906	30.1659	45.5092	38.7082	31.4776	36.1007	20.4011	22.2151	18.3631	54.3385	41.3189	26.7376	1
2827	NCBP3	ELG	Nuclear cap-binding protein subunit 3	Transcriptional regulator	M#ISTPS*PK	20.6323	12.8198	19.6506	17.4022	30.6109	20.0568	16.5645	16.6109	16.4113	17.3339	15.7355	14.0534	14.6763	11.31	8.34044	10.091	6.61068	6.80561	0.998645
2828	NCBP3	ELG	Nuclear cap-binding protein subunit 3	Transcriptional regulator	M#ISTPS*PK	36.8754	42.3089	44.6295	41.0728	63.2106	52.3524	38.7136	41.9338	41.5778	48.4828	38.8998	36.916	36.4076	30.0707	25.0535	19.663	20.6767	16.8857	0.889082
2829	NCBP3	ELG	Nuclear cap-binding protein subunit 3	Transcriptional regulator	MISTPS*PK	34.1222	38.5505	44.1012	42.4155	42.8986	49.0896	37.1146	38.8869	38.9421	38.0734	37.5861	37.9872	32.4089	26.2169	15.9522	19.6733	19.8117	12.6953	0.88858
2830	ELK3	ELK3	ETS domain-containing protein Elk-3	Transcriptional regulator	AAS*PVLLSSNSQK	27.8613	28.5235	41.9311	27.2619	30.5586	20.5411	33.265	40.2794	28.2178	19.2461	13.7332	17.9826	32.2861	26.015	22.2202	22.9307	19.3082	15.5582	0.984034
2831	ELL	ELL	RNA polymerase II elongation factor ELL	Transcriptional regulator	LCQPQSTGSLLGDPAASS*PPGER	25.5531	20.0167	27.0015	21.3968	23.3289	17.3759	19.2823	22.6627	19.7667	19.9577	17.0431	18.8582	18.8214	17.7231	15.3888	16.331	14.4494	11.1743	0.866701
2832	ELL	ELL	RNA polymerase II elongation factor ELL	Transcriptional regulator	LGLPLLTDCAQPSRPHGSPS*R	13.3005	38.1735	27.0291	4.28494	8.61425	4.05725	8.47734	4.72997	5.13446	3.16602	3.96462	18.3067	17.8255	32.0406	3.27859	4.01963	3.97616	3.50216	0.971341
2833	ELMO1	ELMO1	Engulfment and cell motility protein 1	Cytoskeletal protein	IAFDAESEPNNSSGS*M#EK	22.2896	27.2828	31.1136	11.7671	6.33135	6.68784	32.5724	30.09	29.3044	11.9354	8.72941	11.8494	31.0392	29.7484	25.0044	11.5583	9.29948	8.73547	1
2834	ELMO1	ELMO1	Engulfment and cell motility protein 1	Cytoskeletal protein	IAFDAESEPNNSSGS*MEK	45.8056	40.9549	51.5341	12.5501	8.69253	13.6814	50.1705	49.7979	44.0019	13.5017	10.9452	13.4766	55.2331	49.8668	39.1104	14.7032	14.0425	7.92504	0.950256
2835	MIDEAS	ELMSAN1	Mitotic deacetylase-associated SANT domain protein	DNA-binding	RAS*QEANLLTLAQK	13.6831	12.961	15.7152	11.2935	14.1756	10.5231	12.5977	10.9891	13.541	13.9859	8.74846	11.133	13.6154	8.80286	7.27808	17.691	12.7003	7.7437	0.768239
2836	MIDEAS	ELMSAN1	Mitotic deacetylase-associated SANT domain protein	DNA-binding	RAS*QEANLLTLAQK	76.253	66.1261	81.5088	63.9073	100.739	73.851	71.8032	83.9598	81.9486	67.277	53.7692	67.9155	76.0631	65.7396	56.7222	82.6493	69.3887	42.7742	0.977536
2837	MIDEAS	ELMSAN1	Mitotic deacetylase-associated SANT domain protein	DNA-binding	RES*PSEER	14.1737	14.5794	14.5497	15.3469	17.4447	21.3896	13.3359	10.6931	14.5775	14.7431	14.0987	12.8241	12.6928	12.4097	8.37266	21.4839	14.7289	13.4908	0.907602
2838	MIDEAS	ELMSAN1	Mitotic deacetylase-associated SANT domain protein	DNA-binding	RES*PSEER	13.2953	8.61996	12.4058	15.6472	16.7962	17.1367	9.45433	11.8099	14.1644	13.9503	15.7517	12.9607	11.5261	11.2477	11.8381	15.8277	14.3829	12.5299	0.870329
2839	AHCTF1	ELYS	Protein ELYS	Transcriptional regulator	SLPSS*SQLK	67.7135	64.94	82.6588	76.5894	116.238	89.6521	52.9283	56.2443	44.9701	81.4407	55.2751	49.6389	18.7	22.1009	16.5861	83.7149	58.9441	50.1241	0.9901
2840	AHCTF1	ELYS	Protein ELYS	Transcriptional regulator	GS*PQAISR	17.6462	15.5706	16.8257	9.90081	13.1501	13.1419	23.3406	14.6114	14.9605	15.1043	12.2304	8.39702	16.3612	16.211	15.9902	14.9013	9.57044	8.56762	0.920454
2841	AHCTF1	ELYS	Protein ELYS	Transcriptional regulator	STPLASPSPSPGRS*PQR	13.7744	12.3342	18.6214	11.5119	16.3824	15.4042	13.3347	10.2355	12.5252	12.5514	11.7574	12.9805	8.95041	5.55782	3.7476	6.03548	5.21402	3.75985	0.9922
2842	AHCTF1	ELYS	Protein ELYS	Transcriptional regulator	STPLASPSPSPGRS*PQR	23.5296	30.2424	33.2604	29.5919	24.1577	27.1528	21.0971	23.3237	18.9952	31.9803	23.3684	18.5557	15.5836	13.9908	7.83401	12.3233	10.517	5.72762	0.975978
2843	AHCTF1	ELYS	Protein ELYS	Transcriptional regulator	ETRIS*FVEEDVHPK	10.8258	9.48676	17.6457	13.0131	11.7217	11.4644	8.79446	11.7903	11.4922	12.3141	10.3257	6.47013	24.8261	15.0939	13.2524	19.8637	14.67	14.4838	0.96436
2844	AHCTF1	ELYS	Protein ELYS	Transcriptional regulator	ETRIS*FVEEDVHPK	49.7621	46.5561	59.5028	38.3451	52.8214	45.9159	40.6446	31.5961	37.5895	30.3887	27.9574	21.173	77.4949	69.9254	49.2757	67.2389	52.3759	35.9026	0.977067
2845	AHCTF1	ELYS	Protein ELYS	Transcriptional regulator	IS*FVEEDVHPK	40.0682	34.2144	40.6232	33.2633	47.5841	40.6747	27.4177	34.3841	36.3212	30.069	19.1334	20.8022	57.4783	47.2588	40.6248	50.6586	45.5288	23.4525	0.983879
2846	AHCTF1	ELYS	Protein ELYS	Transcriptional regulator	LEVFTT*PK	9.31539	10.7997	9.4045	9.51932	10.6033	10.4272	9.64784	6.5153	6.31174	4.68434	3.60525	4.27928	47.9333	45.1402	30.0407	26.8231	22.3351	22.1684	0.838974
2847	AHCTF1	ELYS	Protein ELYS	Transcriptional regulator	LEVFTT*PK	20.2825	27.9676	27.8084	22.3867	26.6259	21.8631	17.9767	18.5577	15.1329	6.30656	7.55133	7.02789	126.317	120.847	80.0125	56.3599	39.3099	42.689	0.99081
2848	AHCTF1	ELYS	Protein ELYS	Transcriptional regulator	TTSFFLNS*PEKEHQEM#DEGSQSLEK	18.0775	22.6235	23.903	23.2457	25.3238	17.2654	17.4096	15.2607	14.8379	16.7436	9.72438	14.8617	45.9111	49.3735	23.1207	36.3249	28.7461	19.828	1
2849	AHCTF1	ELYS	Protein ELYS	Transcriptional regulator	TTSFFLNS*PEKEHQEM#DEGSQSLEK	18.3977	15.0999	16.9856	13.6814	13.3095	11.952	9.45942	9.58112	9.1208	9.87564	7.62799	12.0979	33.5147	36.3245	18.8307	22.5143	16.7528	11.6553	1
2850	AHCTF1	ELYS	Protein ELYS	Transcriptional regulator	M#PGQS*VR	30.9403	31.0279	33.3806	26.9258	28.8954	26.159	26.0369	27.9899	33.4384	28.5803	24.5903	17.9321	69.749	55.2611	59.9979	58.5665	54.2045	42.062	0.977538
2851	AHCTF1	ELYS	Protein ELYS	Transcriptional regulator	SVENQES*VEIINDLK	7.58014	4.55649	5.18568	11.0664	18.9585	15.245	5.28703	3.50904	3.83374	14.2765	7.12628	11.1458	11.4378	12.445	6.68525	29.919	29.3656	20.7302	0.964414
2852	AHCTF1	ELYS	Protein ELYS	Transcriptional regulator	VSTVTS*PSR	28.7843	22.0751	33.1456	16.9942	23.7499	22.1366	21.6745	23.0401	23.107	11.9228	9.78222	9.35287	32.8747	24.5898	22.5597	20.1812	16.4673	12.0055	0.701241
2853	AHCTF1	ELYS	Protein ELYS	Transcriptional regulator	EVS*PSDVR	31.843	28.7344	40.1259	24.7917	39.6193	36.1734	38.767	35.7386	35.679	27.9807	31.3717	29.5563	35.7853	29.3588	26.3705	28.4023	25.0234	19.466	0.98431
2854	AHCTF1	ELYS	Protein ELYS	Transcriptional regulator	EVS*PSDVR	36.1636	32.6299	35.3589	30.6993	45.6808	32.1675	41.4343	35.6159	30.6016	25.6829	28.6342	27.6505	29.921	36.9447	23.4924	30.1458	28.2999	16.9767	0.899635
2855	AHCTF1	ELYS	Protein ELYS	Transcriptional regulator	LLATAS*FTK	6.92583	8.0288	11.8593	11.6019	9.1157	10.4805	6.43172	9.08753	6.87073	5.97716	5.27849	7.07816	11.8212	12.2098	12.3427	18.0656	14.7807	12.108	0.942796
2856	AHCTF1	ELYS	Protein ELYS	Transcriptional regulator	LLATAS*FTK	12.5259	10.4289	15.0256	13.1232	21.8073	16.0296	12.017	10.549	9.56933	10.3374	6.30413	6.81359	17.1832	16.6369	13.5635	21.9491	19.0693	10.7991	0.878166
2857	AHCTF1	ELYS	Protein ELYS	Transcriptional regulator	LIS*PLASPADGVK	23.4096	15.4074	20.7809	17.6337	11.7722	11.9037	17.0903	14.6204	14.0322	13.0492	8.81117	7.854	20.093	22.6415	13.1205	19.2288	17.8019	10.5539	0.996817
2858	AHCTF1	ELYS	Protein ELYS	Transcriptional regulator	S*GPSLNELIPDGYNR	22.9279	20.2652	26.2465	23.5362	30.4408	27.1506	11.7104	10.0513	11.9056	19.0774	16.6123	19.8622	3.48402	2.55569	3.83279	16.9686	12.4059	10.463	0.951424
2859	AHCTF1	ELYS	Protein ELYS	Transcriptional regulator	NS*ILDQYGK	19.3206	21.1858	27.7758	25.4491	26.358	24.5977	23.4828	23.8577	28.5429	21.1917	15.7774	22.2494	33.8673	27.2254	23.1307	45.2713	31.3569	29.6249	1
2860	EME1	EME1	Crossover junction endonuclease EME1	Enzyme, misc.	QLS*PEDSSSPVK	20.0508	10.6353	4.8962	10.7144	5.85148	2.59096	17.2178	18.7839	13.1282	4.60718	4.72738	11.0223	5.00046	19.5369	13.3406	10.9533	7.2914	5.64252	0.877538
2861	EME1	EME1	Crossover junction endonuclease EME1	Enzyme, misc.	QLSPEDSSS*PVK	25.9646	17.4827	9.92738	21.8504	7.35366	3.44197	33.0344	24.5148	22.6037	5.72962	2.78806	13.1975	10.7212	29.9022	21.9095	14.9207	15.1671	6.43419	0.999796
2862	EME1	EME1	Crossover junction endonuclease EME1	Enzyme, misc.	IPEVPLHDT*PER	13.9224	9.5623	17.2697	6.05836	5.77704	4.93779	9.69166	14.3873	11.7254	5.33975	5.0373	4.92505	54.0721	50.1927	24.9241	22.951	21.3379	19.578	0.949685
2863	EMD	emerin	Emerin	Cytoskeletal protein	YNIPHGPVVGS*TR	36.002	34.2062	47.9676	33.0287	38.1769	36.5759	73.4191	55.0536	61.5767	45.1627	30.291	34.0896	58.9508	42.5561	51.5599	57.406	40.7196	27.8077	0.824749
2864	EMD	emerin	Emerin	Cytoskeletal protein	YNIPHGPVVGS*TR	29.3543	56.6602	48.6852	7.97114	19.1888	14.6149	26.4242	20.0282	55.0506	11.3143	16.1772	28.5265	48.0797	84.6479	20.0011	34.3393	22.6092	17.1662	0.940215
2865	EMD	emerin	Emerin	Cytoskeletal protein	RLS*PPSSSAASSYSFSDLNSTR	12.2197	13.7438	14.0146	12.4271	13.8171	7.72401	17.6518	10.1382	11.0592	11.7666	7.07304	12.7189	26.2695	19.5668	9.7202	18.3332	12.7737	7.64189	0.996189
2866	EMD	emerin	Emerin	Cytoskeletal protein	LSPPSSSAASSYS*FSDLNSTR	15.2424	11.9241	15.2554	13.9532	16.3172	15.0854	16.1086	17.5147	15.8304	12.0403	10.8443	11.5227	3.74228	4.33397	2.15549	12.5839	9.58974	6.30939	0.961295
2867	EML1	EML1 iso3	Echinoderm microtubule-associated protein-like 1	Cytoskeletal protein	SVS*LLNACK	53.1185	51.2603	66.8021	39.6111	51.9604	37.7998	53.173	49.2945	44.8551	34.3133	33.2104	37.7972	45.0275	41.6602	35.2779	26.4998	20.0171	13.2791	0.944428
2868	EML1	EML1 iso3	Echinoderm microtubule-associated protein-like 1	Cytoskeletal protein	KPTGSLPS*PSGVR	41.8438	40.3721	45.2924	52.9477	68.0195	58.8473	37.5041	38.4359	45.9337	57.6877	55.0039	54.9206	164.563	133.557	109.011	179.096	131.923	94.7439	0.98751
2869	EML1	EML1 iso3	Echinoderm microtubule-associated protein-like 1	Cytoskeletal protein	KPTGSLPS*PSGVR	2.18513	7.06852	9.58894	9.01959	11.385	9.40737	6.35948	9.17266	7.37968	10.466	8.84452	6.37382	24.2101	22.6564	14.2547	24.2056	23.8106	15.3789	0.868983
2870	EML2	EML2 iso3	Echinoderm microtubule-associated protein-like 2	Cytoskeletal protein	VGGYATSPSS*PK	22.9269	30.2678	26.5398	24.2747	32.1364	24.4302	25.3903	25.1132	25.4177	23.518	20.0571	26.5343	35.6201	32.2367	15.0134	23.357	15.3362	12.6878	0.834097
2871	EML2	EML2 iso3	Echinoderm microtubule-associated protein-like 2	Cytoskeletal protein	LGTTAS*VCQLLK	10.096	10.2004	8.24738	8.25532	9.81887	13.906	13.1539	13.5671	8.97234	10.2406	6.27225	9.04453	13.6206	13.4457	9.00906	10.1767	11.4111	7.23187	1
2872	EML3	EML3	Echinoderm microtubule-associated protein-like 3	Unknown function	VLGAGGAGPAPAT*PSR	20.7805	17.1594	13.657	19.2107	27.3996	26.8505	11.9463	10.8016	17.3871	24.2132	13.4419	15.2279	40.9013	37.2103	29.1217	70.5071	55.365	41.0311	0.984403
2873	EML3	EML3	Echinoderm microtubule-associated protein-like 3	Unknown function	VLGAGGAGPAPAT*PSR	23.5125	23.5617	29.8365	24.9509	32.384	36.9357	17.2123	17.6214	17.7533	25.2774	18.813	18.2334	52.3586	39.5701	35.5765	88.028	66.386	58.9764	0.933875
2874	EML3	EML3	Echinoderm microtubule-associated protein-like 3	Unknown function	TPSLS*PASSLDV	5.56104	7.45088	11.2918	21.7594	21.2826	26.344	14.3255	11.1798	9.95793	23.0092	17.8663	22.5733	19.6591	14.2772	12.2673	36.0991	30.3918	21.3113	0.806783
2875	EML4	EML4	Echinoderm microtubule-associated protein-like 4	Cytoskeletal protein	EESHSNDQS*PQIR	21.7414	20.4982	20.6974	4.27523	5.62916	5.0521	18.5005	12.1716	12.5426	4.73049	3.92598	5.10538	20.0478	17.8702	8.84071	6.90008	6.4035	4.39565	0.985375
2876	EML4	EML4	Echinoderm microtubule-associated protein-like 4	Cytoskeletal protein	EESHSNDQS*PQIR	29.3141	26.4453	31.1321	8.52985	8.97889	8.57385	23.9613	19.1095	18.2692	3.54117	4.02947	3.90251	19.4589	19.0982	14.3862	7.6418	8.50013	4.90803	0.991616
2877	EML4	EML4	Echinoderm microtubule-associated protein-like 4	Cytoskeletal protein	AS*PSPQPSSQPLQIHR	18.8317	26.3008	22.7003	7.57561	9.34056	3.58099	12.0857	12.3796	15.6896	9.48304	10.0486	7.79744	11.5154	14.2672	4.51587	7.1368	5.49837	3.79105	0.939265
2878	EML4	EML4	Echinoderm microtubule-associated protein-like 4	Cytoskeletal protein	ASPS*PQPSSQPLQIHR	45.4227	62.5101	55.9412	11.6683	18.2678	15.7612	32.1112	25.4191	40.6616	10.3687	7.59617	27.2345	27.9717	35.9578	10.4468	7.1065	8.80643	4.91539	0.955367
2879	EML4	EML4	Echinoderm microtubule-associated protein-like 4	Cytoskeletal protein	ASPS*PQPSSQPLQIHR	27.6356	13.4529	29.2455	15.0471	17.2276	17.7494	32.4032	33.5823	38.122	17.3526	12.3501	13.4113	20.5909	9.81542	12.3773	8.23027	7.9332	3.53038	0.981925
2880	EML4	EML4	Echinoderm microtubule-associated protein-like 4	Cytoskeletal protein	ASPS*PQPSSQPLQIHR	21.0847	33.6346	33.4276	6.83346	9.61768	6.21015	12.7678	14.2269	18.1913	4.79874	6.432	16.6581	14.0586	20.3032	4.74501	4.57235	5.43413	2.61986	1
2881	EML4	EML4	Echinoderm microtubule-associated protein-like 4	Cytoskeletal protein	RPS*PAEK	337.179	317.31	348.445	105.115	153.951	134.782	255.365	258.759	273.389	109.672	96.0126	110.387	253.421	210.118	164.051	64.3868	63.6549	44.5918	0.987747
2882	EML4	EML4	Echinoderm microtubule-associated protein-like 4	Cytoskeletal protein	RPS*PAEK	184.031	177.084	194.872	50.299	80.7661	76.9125	158.548	169.732	151.028	58.9	49.1358	44.3015	151.274	120.259	88.863	35.7008	31.0301	23.2816	1
2883	EML4	EML4	Echinoderm microtubule-associated protein-like 4	Cytoskeletal protein	TTVEPT*PGK	5.07689	5.92124	9.0681	9.8698	9.70539	16.1435	8.81622	7.87684	7.08863	20.0195	12.0974	12.23	44.4405	34.7946	20.8385	50.4525	44.7689	31.3618	0.997521
2884	EML4	EML4	Echinoderm microtubule-associated protein-like 4	Cytoskeletal protein	LVEKLS*LPQNETVADTTLTK	21.145	16.9419	27.8667	9.045	8.9367	9.86324	25.6478	27.0063	24.9855	13.1652	7.15184	8.6527	51.5882	33.886	25.8283	15.0903	9.47214	6.8747	0.962282
2885	EML4	EML4	Echinoderm microtubule-associated protein-like 4	Cytoskeletal protein	APVSSTESVIQSNTPT*PPPSQPLNETAEEESR	16.8397	21.9282	19.8271	7.95889	10.0679	11.1122	22.5629	26.1912	16.4802	7.10265	4.58291	12.3344	17.9145	20.4312	10.4743	9.7728	5.29136	5.97634	1
2886	EML4	EML4	Echinoderm microtubule-associated protein-like 4	Cytoskeletal protein	ATLLEDQQDPSPS*S	19.4145	14.9941	13.988	13.2071	11.3967	11.7269	18.3295	17.4516	15.1283	11.4458	9.83903	9.80886	20.933	22.6772	17.2748	14.3576	11.5976	8.98922	0.829436
2887	EML4	EML4	Echinoderm microtubule-associated protein-like 4	Cytoskeletal protein	IPS*TPK	15.1761	12.6513	15.861	30.098	44.4247	41.634	20.2834	15.2566	11.1687	42.488	36.7635	27.7585	12.224	14.2713	15.3452	39.559	24.2184	27.304	0.968371
2888	EMSY	EMSY	BRCA2-interacting transcriptional repressor EMSY	Transcriptional regulator	LTSPVTSIS*PIQASEK	11.7629	11.5558	17.1121	8.22955	8.70696	7.727	13.199	14.7271	12.004	9.07683	10.077	10.8437	14.8619	13.6907	8.36748	8.91302	4.75151	5.41962	0.798115
2889	EMSY	EMSY	BRCA2-interacting transcriptional repressor EMSY	Transcriptional regulator	PASPAS*NVVVLPSGSTVYVK	19.1272	15.042	22.8243	14.3004	15.5529	14.627	26.3585	18.1708	26.7958	18.5527	17.3713	14.7032	31.3569	29.0975	15.8105	31.7987	16.2415	12.9728	1
2890	EMSY	EMSY	BRCA2-interacting transcriptional repressor EMSY	Transcriptional regulator	TNSS*SSSPVVLK	38.6971	37.3004	36.0242	33.0555	41.864	33.3847	43.4236	45.0783	40.8997	37.2353	31.9733	32.4489	33.4639	26.5535	23.2318	27.3025	19.1104	15.1941	0.915202
2891	EMSY	EMSY	BRCA2-interacting transcriptional repressor EMSY	Transcriptional regulator	TITVPVSGS*PK	98.2588	100.312	133.803	51.4781	66.1769	63.6786	89.3376	85.5242	99.002	45.521	34.7931	37.6862	142.502	117.215	82.152	56.4574	55.0002	39.7	0.889894
2892	ZFYVE16	endofin	Zinc finger FYVE domain-containing protein 16	Lipid-binding	M#M#SPT*GSNLK		2.47509			2.5663	3.1375	3.11351	2.2361		1.96235	4.40399	3.13564	43.4758	46.1329	26.7346	48.0355	39.2524	33.5738	0.863115
2893	SH3GL1	endophilin A2	Endophilin-A2	Vesicle protein	IAASSS*FR	35.5813	35.8479	34.4985	21.5411	40.8306	28.0358	25.9972	26.3628	21.3971	27.0109	24.2652	16.3148	31.4282	20.9741	17.1129	26.5763	18.2061	12.8327	0.920774
2894	SH3GL1	endophilin A2	Endophilin-A2	Vesicle protein	IAASSS*FR	24.8328	19.7392	30.2399	13.6805	17.174	18.9708	20.0525	16.9328	20.7843	18.8309	17.8664	15.8487	24.832	18.4833	14.931	22.6884	18.381	14.083	0.947431
2895	SH3GL1	endophilin A2	Endophilin-A2	Vesicle protein	IAASSS*FR	181.665	161.508	188.625	122.204	170.769	135.317	144.328	147.281	142.156	117.397	102.73	103.506	184.822	154.516	108.089	155.037	110.456	80.9274	0.982802
2896	ENO1	ENO1	Alpha-enolase	Transcriptional regulator	GNPTVEVDLFTS*K	40.0924	33.1308	42.0326	37.1194	41.7663	36.3556	37.6987	39.293	40.4703	43.8396	33.6438	36.8149	49.7165	35.9168	28.8947	37.0882	30.6003	24.6043	0.944297
2897	ENO1	ENO1	Alpha-enolase	Transcriptional regulator	TIAPALVS*K	22.2959	20.8374	26.6809	22.6065	27.334	22.107	59.6167	67.7071	66.1479	53.4634	48.7324	44.1218	40.8622	25.8989	21.2445	22.5167	22.5404	16.0908	1
2898	ENO1	ENO1	Alpha-enolase	Transcriptional regulator	YDLDFKS*PDDPSR	16.3151	15.8877	16.814	20.2679	27.4421	15.0611	25.9901	20.037	21.5682	24.1159	23.1137	34.091	35.6216	44.7089	20.1241	33.8832	18.7572	15.7395	1
2899	ENO1	ENO1	Alpha-enolase	Transcriptional regulator	YDLDFKS*PDDPSR	15.5385	17.0703	16.8851	18.1794	24.6434	17.9122	28.1453	22.2963	22.5783	22.6538	21.8229	25.2627	31.2352	43.0599	24.3615	22.4046	15.1223	20.099	1
2900	ENO1	ENO1	Alpha-enolase	Transcriptional regulator	IEEELGS*K	58.9335	49.3636	57.6172	45.2484	53.5374	58.8109	68.0378	67.2073	77.5443	62.1886	57.9032	59.395	63.3239	66.0562	46.7521	56.2931	52.1405	48.5265	0.999769
2901	ENSA	ENSA	Alpha-endosulfine	PHOSPHATASE	SS*LVTSK	128.894	106.498	114.821	113.139	198.13	144.609	160.733	155.454	144.939	181.477	167.204	143.382	152.822	110.667	106.838	183.917	155.285	86.9256	1
2902	ENSA	ENSA	Alpha-endosulfine	PHOSPHATASE	SS*LVTSK	13.4355	16.3889	17.6732	16.5365	18.4802	28.5991	19.6795	23.5113	15.8555	29.1615	28.0687	26.6141	19.7212	16.5404	16.0143	28.7072	24.6466	22.8943	0.996398
2903	ENSA	ENSA	Alpha-endosulfine	PHOSPHATASE	YPS*LGQKPGGSDFLM#K	10.8673	8.19617	8.70969	11.308	13.5908	10.6184	4.15082	2.13039	4.63259	4.17208	4.42287	6.41193	13.893	16.6579	11.7885	30.4326	17.4671	19.0666	1
2904	CLINT1	ENTH iso2	Clathrin interactor 1	Adaptor/scaffold	YVGVSSDS*VGGFR	26.7068	27.4632	23.6479	18.0209	33.0386	18.3529	115.438	94.6213	99.4545	95.5925	109.539	112.126	20.4165	30.6182	13.4395	30.9867	20.6322	14.7282	0.90881
2905	CLINT1	ENTH iso2	Clathrin interactor 1	Adaptor/scaffold	YVGVSSDSVGGFRYS*ER	62.5023	50.6385	49.1799	25.6335	39.4449	28.8626	47.8579	39.652	54.0186	33.0969	30.3862	47.2234	24.6665	30.8322	7.9614	22.273	10.5013	6.19404	0.989072
2906	CLINT1	ENTH iso2	Clathrin interactor 1	Adaptor/scaffold	IGSTIDDT*ISK	17.0805	17.0401	25.9542	17.192	22.9681	20.015	97.6205	105.338	104.65	123.968	100.336	93.5808	16.7885	19.2924	8.88138	16.0722	10.6228	8.6966	0.991578
2907	TEPSIN	ENTHD2 iso2	AP-4 complex accessory subunit Tepsin	Receptor, channel, transporter or cell surface protein	TGS*AGEAFLSTIQK	70.5585	52.1076	66.8322	67.4779	77.6165	77.243	64.8278	67.3326	60.5507	77.5016	79.8695	83.3236	166.248	108.219	114.418	220.945	202.167	144.221	0.980978
2908	TEPSIN	ENTHD2 iso2	AP-4 complex accessory subunit Tepsin	Receptor, channel, transporter or cell surface protein	HFEASCGQLS*PAR	14.1147	21.1315	27.3165	6.19827	12.9613	5.24622	10.5199	6.99308	9.02046	6.92886	7.7496	18.4001	9.68765	14.5424	4.63036	6.22798	6.38697	6.49051	0.939013
2909	TEPSIN	ENTHD2 iso2	AP-4 complex accessory subunit Tepsin	Receptor, channel, transporter or cell surface protein	IPGGTDS*PK	10.7317	11.1829	13.5279	6.816	8.85039	6.62574	11.4585	9.36456	13.3041	6.48001	4.91633	9.1843	14.2332	13.4678	8.1046	15.4749	14.8167	8.52421	0.778364
2910	EPB41	EPB41	Protein 4.1	Cytoskeletal protein	SQVSEEEGKEVES*DKEK	35.5913	36.7961	42.4454	24.0162	22.4529	28.5134	52.879	41.0805	43.5447	26.0613	18.8959	24.046	34.5524	31.0042	24.2012	17.0231	14.223	12.7973	0.921728
2911	EPB41	EPB41	Protein 4.1	Cytoskeletal protein	SPRPT*SAPAITQGQVAEGGVLDASAK	32.4582	27.1734	39.2531	22.8847	26.9962	25.3769	29.071	26.8505	30.6082	20.9598	17.3261	18.9533	87.4523	67.6247	51.2513	47.7563	42.5328	21.194	1
2912	EPB41	EPB41	Protein 4.1	Cytoskeletal protein	PTS*APAITQGQVAEGGVLDASAK	6.27128	6.27462	8.76155	6.82657	9.04459	4.74014	9.48074	8.24261	7.84346	6.87897	5.31666	6.70519	23.5153	20.8357	20.0484	21.1515	11.9151	12.479	1
2913	EPB41	EPB41	Protein 4.1	Cytoskeletal protein	PTSAPAITQGQVAEGGVLDAS*AKK	12.8534	5.54896	11.6579	8.35563	11.2947	8.04429	57.703	38.4375	44.9313	47.2812	37.9454	37.3126	16.3412	23.6891	15.1364	20.9347	8.97433	9.84125	0.969771
2914	EPB41	EPB41	Protein 4.1	Cytoskeletal protein	RLS*THSPFR	24.268	19.8043	31.6174	8.99505	8.72395	10.6564	19.4069	19.7105	16.4944	9.37544	10.4319	4.92141	32.7963	34.0863	20.659	20.39	14.9277	9.68666	0.968511
2915	EPB41	EPB41	Protein 4.1	Cytoskeletal protein	RLS*THSPFR	38.6746	33.0242	53.4792	18.6873	17.3328	11.4437	37.1189	33.6831	35.179	12.7876	17.4471	21.6389	54.6138	54.5825	31.4	24.8434	21.2701	16.694	0.982205
2916	EPB41	EPB41	Protein 4.1	Cytoskeletal protein	LST*HSPFR	15.4068	12.5315	23.0464	8.99309	8.31136	6.68332	16.6797	19.2805	16.7319	4.43434	7.09667	9.35323	21.982	21.9496	16.7661	11.95	11.0861	8.29863	1
2917	EPB41L1	EPB41L1	Band 4.1-like protein 1	Adaptor/scaffold	S*LPELDR	13.089	10.891	13.2796	11.1572	13.731	13.6911	16.5029	16.6613	19.4612	12.6362	13.5004	9.59121	6.61749	2.52022	3.66513	10.2942	6.35133	4.09306	0.967027
2918	EPB41L1	EPB41L1	Band 4.1-like protein 1	Adaptor/scaffold	GACS*TPDMPQFEPVK	17.4705	24.6203	16.8264	21.4126	29.3892	19.5945	33.6357	21.6781	23.7251	21.5194	19.8354	21.6732	24.2255	27.7916	29.7652	40.1182	29.7025	40.0382	0.901248
2919	EPB41L1	EPB41L1	Band 4.1-like protein 1	Adaptor/scaffold	GACST*PDM#PQFEPVKTETM#TVSSLAIR	12.7641	9.93029	17.0977	11.7832	9.62253	9.72067	8.25461	16.0159	12.5423	8.32968	4.98687	10.5116	14.7395	11.889	3.89859	4.58933	16.1251		1
2920	EPB41L1	EPB41L1	Band 4.1-like protein 1	Adaptor/scaffold	HQAS*INELK	121.197	126.737	162.364	78.2459	126.802	96.368	126.163	136.869	125	97.6422	70.287	78.4009	122.109	114.56	103.455	148.097	103.45	78.8857	1
2921	EPB41L1	EPB41L1	Band 4.1-like protein 1	Adaptor/scaffold	RLPS*SPASPS*PK	17.09	11.9614	19.1441	5.70043	7.60889	7.88989	15.813	17.0893	17.5073	4.07599	6.54524	4.22989	23.3097	25.3651	16.0977	11.2686	12.1672	4.04447	0.916153
2922	EPB41L1	EPB41L1	Band 4.1-like protein 1	Adaptor/scaffold	LPSSPASPS*PK	45.8562	42.4538	53.2223	29.3521	42.481	37.7445	52.974	50.8344	55.0233	27.2819	26.3514	21.5938	23.0987	24.72	21.2142	19.8562	13.4233	9.15035	1
2923	EPB41L1	EPB41L1	Band 4.1-like protein 1	Adaptor/scaffold	DYSEADGLS*ER	17.3006	12.0518	17.2926	10.3517	13.2172	6.96058	19.7375	17.2657	16.0603	10.6676	9.42384	9.14978	20.4415	14.7906	12.7314	13.0587	9.92746	8.10328	1
2924	EPB41L1	EPB41L1	Band 4.1-like protein 1	Adaptor/scaffold	SLS*PIIGK	11.7869	11.8368	10.2683	10.4302	12.4428	11.1357	15.3589	16.7754	12.0298	12.4176	10.4276	12.0294	13.9394	11.7754	7.45376	12.1119	6.73058	8.75985	0.876336
2925	EPB41L1	EPB41L1	Band 4.1-like protein 1	Adaptor/scaffold	SLS*PIIGK	33.0886	34.9321	50.107	28.1721	48.4195	34.4793	36.8697	35.0739	38.8373	38.6791	35.5708	23.7328	51.9754	30.1282	29.5577	39.9024	32.1552	18.5738	0.96962
2926	EPB41L1	EPB41L1	Band 4.1-like protein 1	Adaptor/scaffold	FRYS*GR	7.48946	3.17261	15.1845	16.4283	11.8567	13.8595	20.1284	38.3007	24.7315	29.1289	17.247	10.2442	29.3657	12.5038	38.3015	17.039	25.743	19.7139	0.704566
2927	EPB41L1	EPB41L1	Band 4.1-like protein 1	Adaptor/scaffold	FRYS*GR	41.6173	41.32	53.4926	25.7353	30.5666	21.1482	62.8425	47.0898	61.2495	29.7043	30.0531	31.9194	66.1334	67.5725	29.777	32.3597	27.56	14.2877	0.961456
2928	EPB41L1	EPB41L1	Band 4.1-like protein 1	Adaptor/scaffold	FRYS*GR	159.718	161.988	176.911	79.3048	113.894	80.7878	250.925	195.689	231.69	118.687	109.856	124.558	278.491	284.317	141.312	141.888	97.333	67.3454	0.99013
2929	EPB41L4A	EPB41L4A	Band 4.1-like protein 4A	Cytoskeletal protein	IIAPS*PVK	29.956	22.1969	31.0449	54.1948	70.2621	55.5458	29.3265	28.8952	35.4665	59.3119	49.9104	49.66	30.5912	24.4488	17.5549	47.3228	40.7341	29.6328	0.924718
2930	EPB41L4A	EPB41L4A	Band 4.1-like protein 4A	Cytoskeletal protein	IIAPS*PVK	33.231	26.5926	34.4416	64.8756	75.172	63.7783	40.8998	35.8975	36.7448	65.422	56.8375	50.0357	28.6655	27.323	23.696	46.9614	47.0193	28.508	0.925572
2931	EPB41L4A	EPB41L4A	Band 4.1-like protein 4A	Cytoskeletal protein	SRS*PDIQAK	4.91972	3.38474	9.80889	15.5803	15.9985	19.941	8.56378	10.9749	10.1253	22.3976	23.7118	21.1627	6.29052	6.00824	5.14855	11.9294	5.53853	6.8589	0.82109
2932	EPB41L5	EPB41L5	Band 4.1-like protein 5	Cytoskeletal protein	QLEM#ENS*PLLSPR	34.3898	16.3757	9.72799	49.5766	11.4226	2.28615	49.5145	46.6204	29.4195	12.4102	9.90748	46.0435	4.77009	20.5959	17.7342	35.9017	25.3142	18.9289	0.913727
2933	EPB41L5	EPB41L5	Band 4.1-like protein 5	Cytoskeletal protein	FRYS*GKTEYQTTK	37.9236	17.7179	35.7397	19.4032	20.0801	24.8887	10.0975	12.2299	17.7456	15.3943	13.0683	30.2016	37.5267	16.3785	7.17856	8.30607	27.1152		0.947165
2934	EPB41L5	EPB41L5	Band 4.1-like protein 5	Cytoskeletal protein	AATHIPAAGDS*K	92.6318	98.1148	124.183	134.431	208.184	176.38	163.273	183.116	179.517	244.976	205.896	211.346	101.955	85.8293	70.6447	207.615	165.464	134.061	0.983923
2935	EPB41L5	EPB41L5	Band 4.1-like protein 5	Cytoskeletal protein	AATHIPAAGDS*K		14.4817	8.82637	14.456	7.75043	10.4076	8.76285	28.358	11.5356	17.8219	16.542	13.424	4.75633	4.82751	10.652	11.9439	26.0694	17.2603	0.73555
2936	EPB41L5	EPB41L5	Band 4.1-like protein 5	Cytoskeletal protein	AATHIPAAGDS*K	143.627	133.608	193.414	216.865	341.873	264.769	278.294	312.914	270.479	408.377	336.201	337.941	183.87	160.538	115.521	341.406	234.876	195.518	0.989632
2937	EPC1	EPC1	Enhancer of polycomb homolog 1	Nuclear envelope	AIS*AQQVYGEK	50.0902	54.7897	42.9334	55.0799	71.4649	62.3748	56.6106	41.1843	58.8299	41.9566	32.8012	46.1948	28.7524	40.0409	24.9729	45.7394	30.476	28.4885	0.979331
2938	EPC2	EPC2	Enhancer of polycomb homolog 2	DNA repair, damage	LLNLQDS*DSEECTSR	32.5927	29.0796	31.3815	16.3199	23.1267	19.1831	26.7094	27.6523	34.3594	15.65	11.5554	12.8643	29.6598	29.1313	21.3537	17.7973	13.6161	9.65288	0.919104
2939	EPHA2	EphA2	Ephrin type-A receptor 2	Protein kinase, Tyr (receptor)	QSPEDVYFSKS*EQLKPLK	24.5845	14.436	2.58456	74.8777	14.4727	6.98741	47.9689	40.5578	25.2297	23.8217	21.4063	95.0515	5.46727	28.0629	22.3093	112.695	53.8983	39.4716	1
2940	EPHB2	EphB2	Ephrin type-B receptor 2	Tumor suppressor	FLEDDT*SDPTYTSALGGK	28.4753	29.9257	32.5423	1.65726	3.92153	4.8838	41.8493	31.8171	29.7328	3.64533	4.32813	3.59978	36.2079	48.8179	22.7781	6.8446	3.1141		0.548931
2941	EPHB2	EphB2	Ephrin type-B receptor 2	Tumor suppressor	FLEDDTS*DPTYTSALGGK	37.9246	38.1411	43.6358	4.02479	3.8891	4.12262	41.6527	34.1923	43.6349	4.92314	4.76567	5.00383	49.7842	49.2798	29.0665	1.99891	3.18643		0.976285
2942	EPHB2	EphB2	Ephrin type-B receptor 2	Tumor suppressor	FLEDDTS*DPTYTSALGGK	32.0066	25.8152	34.2552	8.12509	4.05554	4.07335	35.4486	30.3715	34.6078	8.4575	5.27493	8.01311	40.288	44.6259	23.1972	4.85247	5.4699		1
2943	EPHB4	EphB4	Ephrin type-B receptor 4	Protein kinase, Tyr (receptor)	SQAKPGT*PGGTGGPAPQY	30.784	26.2702	36.4105	15.56	21.6709	22.0188	37.2584	31.2158	37.0601	23.7084	23.717	30.6558	44.5191	43.8261	22.0368	50.9326	40.4915	25.5422	1
2944	LIMA1	eplin	LIM domain and actin-binding protein 1	Cytoskeletal protein	QWTSLS*LR	43.7415	43.1213	40.5365	39.5653	28.1449	26.6142	24.3227	29.2735	26.3847	9.90501	9.29341	18.3767	35.1766	34.7404	25.254	25.3137	18.8922	12.0873	1
2945	LIMA1	eplin	LIM domain and actin-binding protein 1	Cytoskeletal protein	QWTSLS*LR	15.7562	14.2982	11.872	20.2754	12.2807	6.95834	13.6279	13.0651	12.0271	4.53698	4.2665	12.4277	10.1728	15.7816	18.4229	24.5108	21.5328	12.2497	1
2946	LIMA1	eplin	LIM domain and actin-binding protein 1	Cytoskeletal protein	SEVQQPVHPKPLS*PDSR	48.7801	49.8385	64.1885	47.8859	58.9513	46.7902	45.0519	39.8004	42.017	46.4312	41.3255	55.5284	53.6771	44.4363	25.4977	29.2217	30.3131	17.3525	1
2947	LIMA1	eplin	LIM domain and actin-binding protein 1	Cytoskeletal protein	SEVQQPVHPKPLS*PDSR	12.1633	16.6936	16.3081	10.2323	10.6086	6.89757	10.4161	22.2643	12.3819	15.3194	12.7233	13.1366	8.32916	7.9263	9.17146	6.95058	12.803	7.08909	0.781283
2948	LIMA1	eplin	LIM domain and actin-binding protein 1	Cytoskeletal protein	ASS*LSESSPPK	8.92869	10.5354	12.1745	48.8622	99.1797	89.9869	10.5799	11.1287	13.8864	64.4107	55.9065	48.6351	18.5199	13.7136	13.6194	71.6687	67.9043	48.0282	0.798919
2949	LIMA1	eplin	LIM domain and actin-binding protein 1	Cytoskeletal protein	ASS*LSESSPPK	8.07306	5.00393	4.44758	34.8511	68.0968	52.8315	6.8354	4.60264	8.43177	35.7312	28.4288	30.8037	13.718	7.55528	7.86112	42.6468	34.4986	27.9448	0.961171
2950	LIMA1	eplin	LIM domain and actin-binding protein 1	Cytoskeletal protein	ASSLSESS*PPK	155.572	158.412	184.589	89.5944	109.637	88.6106	129.059	132.018	133.616	92.3968	93.6326	89.5951	106.973	94.5147	76.6587	31.7298	25.3486	21.2385	0.88793
2951	LIMA1	eplin	LIM domain and actin-binding protein 1	Cytoskeletal protein	ETPHS*PGVEDAPIAK	16.6678	19.6323	19.6478	32.6248	45.0316	28.7632	23.0444	26.0334	22.3019	30.3346	31.2076	36.2054	30.0914	21.6244	12.3477	31.7323	26.2819	19.2171	0.892066
2952	LIMA1	eplin	LIM domain and actin-binding protein 1	Cytoskeletal protein	ETPHS*PGVEDAPIAK	64.7906	55.101	75.459	82.9411	154.339	106.428	67.1839	60.4936	70.8576	92.4039	87.0379	104.769	97.5918	94.1918	49.1893	93.6751	72.4127	50.4588	1
2953	LIMA1	eplin	LIM domain and actin-binding protein 1	Cytoskeletal protein	ETPHS*PGVEDAPIAK	23.6065	26.4263	26.6371	35.2332	49.2246	36.5348	18.9402	27.9319	25.5572	38.6928	33.8501	41.8369	30.9631	28.9435	18.7868	33.5076	35.611	21.3453	0.97964
2954	LIMA1	eplin	LIM domain and actin-binding protein 1	Cytoskeletal protein	ETPHS*PGVEDAPIAK	27.363	14.1668	18.0466	52.4471	55.1281	70.577	30.22	41.7768	31.071	62.6507	58.2352	33.0639	30.2418	19.1204	33.2956	58.2809	46.7032	31.9423	1
2955	LIMA1	eplin	LIM domain and actin-binding protein 1	Cytoskeletal protein	ETPHS*PGVEDAPIAK	129.69	123.225	151.634	180.343	295.699	198.147	131.046	127.325	136.784	185.924	180.64	232.12	206.522	189.719	103.683	184.958	174.669	117.015	0.992316
2956	LIMA1	eplin	LIM domain and actin-binding protein 1	Cytoskeletal protein	ETPHS*PGVEDAPIAK	4.83344	9.0036	9.04815	15.1486	17.5078	13.3999	6.70207	6.27692	8.19796	10.3557	10.6822	15.9034	11.7419	13.3984	6.94132	15.5759	10.6157	8.66508	0.996144
2957	LIMA1	eplin	LIM domain and actin-binding protein 1	Cytoskeletal protein	ETPHS*PGVEDAPIAK	11.4584	16.7134	12.196	15.2225	20.1956	19.3469	6.89104	9.83431	14.6974	23.8218	25.628	25.401	18.536	17.8076	9.19424	14.896	14.1354	16.3585	0.865125
2958	LIMA1	eplin	LIM domain and actin-binding protein 1	Cytoskeletal protein	SRPFTVAASFQSTS*VK	21.435	25.1834	35.3229	35.9839	47.2027	44.9054	24.0548	25.9365	31.6976	37.1386	32.9647	32.9578	64.323	50.8638	38.5625	58.4247	46.6071	23.2342	0.999637
2959	LIMA1	eplin	LIM domain and actin-binding protein 1	Cytoskeletal protein	SRPFTVAASFQSTSVKS*PK	19.8332	17.1816	24.0523	29.3845	27.9465	27.312	13.9403	17.7084	18.2195	24.7222	24.1412	23.8392	34.597	25.2739	19.5111	23.9387	26.9064	14.7831	0.947514
2960	LIMA1	eplin	LIM domain and actin-binding protein 1	Cytoskeletal protein	SRPFTVAASFQSTSVKS*PK	57.959	48.5661	73.708	65.112	73.6048	66.0301	47.9042	46.4281	48.2072	62.541	71.1177	68.1716	112.015	82.2091	63.7367	68.6565	85.1931	34.0377	1
2961	LIMA1	eplin	LIM domain and actin-binding protein 1	Cytoskeletal protein	SRPFTVAASFQSTSVKS*PK	25.0233	20.0762	29.6925	29.9766	28.4711	39.0507	18.7807	24.598	20.948	21.9179	28.2244	36.6575	48.6266	32.7884	26.1339	30.1414	28.0182	17.495	1
2962	LIMA1	eplin	LIM domain and actin-binding protein 1	Cytoskeletal protein	KGWS*M#SEQSEESVGGR	7.22986	7.48013	7.48075	34.9283	34.2085	35.5714	5.68062	2.18391	3.96778	34.6953	21.9737	34.6785	10.2033	14.7183	6.43355	44.1361	37.2551	21.5488	1
2963	LIMA1	eplin	LIM domain and actin-binding protein 1	Cytoskeletal protein	KGWS*M#SEQSEESVGGR	10.2829	6.67551	10.6926	49.8697	51.1164	49.7757	6.05677	1.81165	8.89286	40.1355	27.9058	45.9222	12.8492	13.0452	11.2953	48.7077	56.5393	30.6694	0.98249
2964	LIMA1	eplin	LIM domain and actin-binding protein 1	Cytoskeletal protein	QQS*PQEPK	58.4652	34.112	20.2741	86.1723	26.0778	31.5505	61.1647	58.1818	49.2447	28.2248	24.3708	77.4981	12.0751	61.1906	49.7515	88.7555	68.4951	58.5622	0.962864
2965	LIMA1	eplin	LIM domain and actin-binding protein 1	Cytoskeletal protein	S*QDVELWEGEVVK	4.11495	9.46166		35.8837	49.6914	36.5786	18.5894	9.52925	13.1648	34.6727	45.0271	53.3237	8.59903	22.6605	17.0933	81.7923	54.6434	50.5588	0.978245
2966	LIMA1	eplin	LIM domain and actin-binding protein 1	Cytoskeletal protein	ELS*VEEQIK	2.80922	2.81476		5.38704	4.08246	2.67487	8.75973	5.8023	8.97013	58.3366	50.1774	59.8517	4.84209	4.09791	2.63288	8.96627	5.53911	7.29373	0.919889
2967	EPRS1	EPRS	Bifunctional glutamate/proline--tRNA ligase	Translation	EYIPGQPPLS*QSSDSSPTR	11.3888	14.4402	17.0827	7.55431	9.86385	12.3403	14.506	10.3458	16.4604	9.39617	9.70872	12.1039	16.9202	18.6893	4.05938	11.2046	8.65174	6.93255	0.608129
2968	EPRS1	EPRS	Bifunctional glutamate/proline--tRNA ligase	Translation	EYIPGQPPLSQS*SDSS*PTR	18.0653	16.5848	18.4389	11.4969	14.6119	9.46186	15.1483	13.7987	13.6586	6.59797	8.49903	9.19747	16.3723	16.3175	8.05167	10.762	6.87034	9.10725	0.925722
2969	EPRS1	EPRS	Bifunctional glutamate/proline--tRNA ligase	Translation	EYIPGQPPLSQSSDSS*PTR	5.00967		9.83774	13.8728	9.27012	11.6808	9.9059	17.2318	6.12199	12.097	13.2657	11.9751	12.5526	3.96892	12.7843	11.6226	12.2108	9.39306	1
2970	EPRS1	EPRS	Bifunctional glutamate/proline--tRNA ligase	Translation	EYIPGQPPLSQSSDSS*PTR	14.3111	21.8575	18.108	10.0744	15.0262	13.5638	17.4853	11.7002	15.2619	10.8489	12.654	17.0774	21.4047	19.5787	7.82701	11.9309	10.5805	7.31877	0.909303
2971	EPRS1	EPRS	Bifunctional glutamate/proline--tRNA ligase	Translation	EYIPGQPPLSQSSDSS*PTR	12.9665	10.6077	18.5525	11.8692	13.9516	10.6988	13.0724	12.4895	13.0543	10.7379	8.89652	13.1531	14.2054	11.4081	9.5977	11.1673	7.96247	5.51933	0.983674
2972	EPRS1	EPRS	Bifunctional glutamate/proline--tRNA ligase	Translation	EYIPGQPPLSQSSDSS*PTR	20.75	18.237	18.605	11.9822	16.6175	11.1431	23.1769	15.7313	19.421	14.1259	8.9876	17.4545	20.9875	22.2331	8.65192	16.0979	9.82201	6.55232	0.958448
2973	EPS15	EPS15	Epidermal growth factor receptor substrate 15	Adaptor/scaffold	TWVVS*PAEK	6.0175	4.33427	10.9064	22.7986	21.4417	25.9648	6.03441	10.2393	9.51473	21.2074	15.3922	16.5451	8.13243	8.67364	5.67754	12.1363	10.8128	7.27277	0.980685
2974	EPS15	EPS15	Epidermal growth factor receptor substrate 15	Adaptor/scaffold	NIIGSS*PVADFSAIK	4.50678	4.47319	8.46264	16.2274	9.37493	11.5617	6.60693	7.04455	7.09903	14.6519	9.8803	11.8121	26.0882	26.1108	21.0798	43.6357	29.7703	21.8077	0.990094
2975	EPS15	EPS15	Epidermal growth factor receptor substrate 15	Adaptor/scaffold	SS*PELLPSGVTDENEVTTAVTEK	16.5627	21.2207	22.0148	25.3694	41.807	32.7306	23.1252	20.0185	17.8222	33.7238	27.4888	34.2348	26.9553	15.5731	17.1408	31.542	23.7936	19.1475	1
2976	EPS15	EPS15	Epidermal growth factor receptor substrate 15	Adaptor/scaffold	IGTPT*RPCPLPPGK	18.5991	15.6927	21.9046	22.409	29.0809	24.6836	29.7226	27.5588	17.6921	29.0721	21.9767	27.6606	39.2611	27.2672	32.4366	83.5007	53.289	59.4252	0.996709
2977	EPS15	EPS15	Epidermal growth factor receptor substrate 15	Adaptor/scaffold	LDS*PDPFK	48.3224	52.0797	47.1824	35.0435	57.8213	41.5473	69.6301	58.5266	55.6363	46.6378	46.2519	37.4341	92.1336	90.1482	96.9478	225.661	125.567	148.115	0.97876
2978	EPS15	EPS15	Epidermal growth factor receptor substrate 15	Adaptor/scaffold	SINKLDS*PDPFK	18.1966	11.5082	19.1325	14.1568	12.5861	12.8062	13.4324	14.4083	16.0066	18.1341	11.9321	11.0947	38.1481	27.3341	15.5711	33.0567	36.7316	11.841	0.96173
2979	EPS15	EPS15	Epidermal growth factor receptor substrate 15	Adaptor/scaffold	LNDPFQPFPGNDS*PK	10.0795	9.35801	12.17	13.9893	23.4277	15.6875	14.4261	12.7616	14.6202	22.031	18.8791	26.5015	15.3089	16.1821	19.4606	35.1549	22.5735	18.1124	0.925111
2980	EPS15L1	EPS15R	Epidermal growth factor receptor substrate 15-like 1	Adaptor/scaffold	GS*FGAM#DDPFK	8.16698	7.10334	7.72056	7.91145	9.03803	11.4147	15.5786	13.1111	8.53599	11.6745	14.6285	14.6748	17.0013	18.163	16.6016	35.261	22.8301	25.7834	0.755847
2981	EPS15L1	EPS15R	Epidermal growth factor receptor substrate 15-like 1	Adaptor/scaffold	ESDPFRGS*ATDDFFK	5.69641	8.76844	8.58241	15.7093	21.7928	17.0876	11.8348	7.77491	10.3876	14.9129	12.2575	12.1141	21.0215	19.0089	17.3588	28.3304	15.7072	16.0051	0.966755
2982	EPS15L1	EPS15R	Epidermal growth factor receptor substrate 15-like 1	Adaptor/scaffold	TVFPGAVPVLPAS*PPPK	6.50052	9.7377	10.6107	8.79933	14.3236	15.0962	13.5693	9.36178	9.92225	9.2345	9.47234	8.12156	9.03155	14.039	9.8085	16.3723	10.6977	17.123	0.984777
2983	EPS15L1	EPS15R	Epidermal growth factor receptor substrate 15-like 1	Adaptor/scaffold	TVFPGAVPVLPAS*PPPKDSLR	13.8242	13.3838	11.4132	10.7558	15.5246	16.6727	11.0476	10.1553	13.6411	16.1253	9.2081	14.3286	16.3249	13.6028	11.7081	10.2662	16.1812	5.331	0.960308
2984	EPS15L1	EPS15R	Epidermal growth factor receptor substrate 15-like 1	Adaptor/scaffold	TVFPGAVPVLPAS*PPPKDSLR	34.6335	31.2695	38.6431	40.5781	41.4131	37.5262	30.3751	24.127	32.2604	37.0973	29.8683	33.4766	44.0574	44.6655	25.6285	23.5744	35.0678	12.4682	1
2985	EPN1	epsin 1	Epsin-1	Vesicle protein	TALPTSGSS*AGELELLAGEVPAR	25.6198	22.1413	36.409	27.5673	30.2291	29.2059	24.7627	22.9451	18.7812	28.0447	19.9229	20.2352	14.654	14.1023	10.0899	28.0506	28.5394	17.9578	1
2986	EPN1	epsin 1	Epsin-1	Vesicle protein	GS*LAEAVGSPPPAATPTPTPPTR	5.57372	7.0246	8.16292	4.12948	7.71666	6.44229	12.3971	9.39546	6.45984	3.89961	5.35513	6.15513	17.5725	18.6538	14.1966	29.9143	18.2823	20.6257	0.989806
2987	ERBIN	Erbin	Erbin	Cell adhesion	QS*SVSSTASVNLGDPGSTR	13.1456	8.14341	2.91782	15.5611	10.9395	3.17223	11.9398	10.1622	6.70267	3.15387	8.0119	15.1007	5.47564	13.47	6.76109	21.6888	13.6267	12.2929	0.878054
2988	ERBIN	Erbin	Erbin	Cell adhesion	VGS*EHSLLDPPGK	11.4901	9.21027	16.6988	21.7603	21.2501	21.5446	18.774	21.9527	16.717	16.4751	11.6728	17.0405	24.0206	13.1048	13.6625	40.0867	30.072	20.8875	1
2989	ERBIN	Erbin	Erbin	Cell adhesion	RYPT*PYPDELK	10.5961	7.12375	18.5978	29.9849	17.099	24.0025	17.7656	32.0572	17.0341	25.058	19.4218	16.0116	15.905	6.34574	15.5528	15.6295	19.5929	12.306	0.909018
2990	ERBIN	Erbin	Erbin	Cell adhesion	RYPT*PYPDELK	36.1625	45.7175	42.769	23.07	42.2338	30.4179	39.5584	25.9375	48.99	26.3058	19.9572	24.1531	23.5478	25.645	12.7233	18.5176	14.0977	12.6192	1
2991	ERBIN	Erbin	Erbin	Cell adhesion	RYPT*PYPDELK	68.914	68.6564	67.7116	34.6163	74.5958	48.5565	58.0712	37.7266	62.1676	32.651	33.4811	41.8716	38.4572	36.0214	14.8256	24.9021	15.4099	12.7924	0.996345
2992	DNTTIP2	ERBP	Deoxynucleotidyltransferase terminal-interacting protein 2	Transcriptional regulator	QILIACS*PVSSVR	27.0663	16.5163	4.15585	25.2972	7.31604	5.25708	28.0135	23.154	14.7453	4.79776	4.14987	17.2803	7.27777	38.0747	22.0013	12.227	11.2173	7.73345	0.999829
2993	DNTTIP2	ERBP	Deoxynucleotidyltransferase terminal-interacting protein 2	Transcriptional regulator	QILIACS*PVSSVR	80.3068	41.6615	14.3424	63.9149	14.2684	8.1967	70.3833	50.6124	30.2422	11.5892	5.8504	39.4017	24.1305	89.4174	54.0402	38.1225	22.0825	19.2247	0.990155
2994	DNTTIP2	ERBP	Deoxynucleotidyltransferase terminal-interacting protein 2	Transcriptional regulator	QILIACSPVSS*VR	21.3883	16.0859	5.94957	21.8374	7.97968	9.50455	19.7545	18.9106	14.7853	5.3041	7.04328	16.5702	9.2242	39.1907	27.234	25.7036	21.0028	13.6204	1
2995	DNTTIP2	ERBP	Deoxynucleotidyltransferase terminal-interacting protein 2	Transcriptional regulator	AVIT*PDFEK	15.3606	14.3142	15.9256	17.6274	28.1489	20.8336	14.2829	14.701	17.9329	29.778	32.7929	27.3704	491.508	456.897	305.927	396.107	329.149	216.786	0.827042
2996	ERC1	ERC1	ELKS/Rab6-interacting/CAST family member 1	Adaptor/scaffold	SVGKVEPSSQS*PGR	24.8453	11.1626	21.927	15.0396	10.6343	13.1213	11.6912	15.0196	17.1287	10.5059	9.26033	9.81749	19.1441	10.7902	5.34689	5.20872	7.34319		0.92387
2997	ERCC6	ERCC6	DNA excision repair protein ERCC-6	Enzyme, misc.	IIEQLS*PQAATSR	25.1363	26.897	31.9949	15.4404	17.8043	15.0268	19.666	20.2173	17.2402	11.2997	8.27893	13.1625	20.5733	21.3464	17.7981	14.2475	14.2518	7.70251	0.974537
2998	ERF	ERF	ETS domain-containing transcription factor ERF	Transcriptional regulator	TPADTGFAFPDWAYKPESS*PGSR	17.0745	11.0826	15.1494	23.8875	31.4766	29.8434	17.6545	16.7143	15.2978	28.3162	21.6726	28.3767	15.074	9.65128	10.8983	15.4753	11.407	10.4816	0.989126
2999	ERF	ERF	ETS domain-containing transcription factor ERF	Transcriptional regulator	TPADTGFAFPDWAYKPESS*PGSR	9.83523	8.43396	12.2007	15.7245	17.5527	16.1993	10.1962	10.4526	10.2901	10.0484	14.525	15.54	7.21836	6.38716	5.03375	7.24669	5.24819	1.9035	0.989401
3000	ERF	ERF	ETS domain-containing transcription factor ERF	Transcriptional regulator	YLQAHTQSVYNYHLS*PR	16.6992	8.03022	13.3511	16.2926	15.4478	13.0141	7.9511	10.0642	10.8951	11.0622	12.1453	13.2204	18.777	12.8061	4.26168	12.9529	7.75324	6.94888	0.924565
3001	MAPK3	ERK1	Mitogen-activated protein kinase 3	Protein kinase, Ser/Thr (non-receptor)	IADPEHDHTGFLT*EYVATR	7.86971	4.7512	9.71577	10.9325	11.3426	14.1483	15.4728	16.5565	11.7974	14.897	9.98887	8.81231	21.2266	13.6694	14.7997	21.4154	15.513	12.0397	0.843562
3002	MAPK3	ERK1	Mitogen-activated protein kinase 3	Protein kinase, Ser/Thr (non-receptor)	IADPEHDHTGFLT*EYVATR	10.4598	15.8538	21.1288	10.2081	8.65173	10.2161	15.1089	16.0149	16.106	6.89824	9.9631	12.0762	21.893	17.0966	15.06	17.5554	10.2802	9.584	0.878222
3003	MAPK1	ERK2	Mitogen-activated protein kinase 1	Protein kinase, Ser/Thr (non-receptor)	VADPDHDHTGFLT*EY*VATR	140.013	140.211	173.899	54.987	53.1061	56.1925	112.108	126.218	106.332	31.4704	31.4936	29.0154	235.484	196.462	138.67	92.8	90.1264	67.4037	0.995925
3004	MAPK1	ERK2	Mitogen-activated protein kinase 1	Protein kinase, Ser/Thr (non-receptor)	VADPDHDHTGFLT*EYVATR	9.78071	4.98513	9.85664	8.30602	8.73247	10.6019	17.8858	22.9122	15.2919	6.24822	6.87153	6.91168	21.1722	17.8286	20.5144	34.1367	31.884	18.1319	0.989354
3005	MAPK1	ERK2	Mitogen-activated protein kinase 1	Protein kinase, Ser/Thr (non-receptor)	VADPDHDHTGFLTEY*VATR	7.56498	3.54092	10.8856	4.8148	2.56122	4.46064	11.5983	16.5657	9.95265	4.52691	4.0294	3.59098	19.9163	9.2275	14.7673	21.596	18.4075	12.8174	0.96684
3006	MAPK6	ERK3	Mitogen-activated protein kinase 6	Protein kinase, Ser/Thr (non-receptor)	GHLS*EGLVTK	97.0907	91.5511	8.32673	188.017	120.611	179.349	87.3442	87.5811	90.5291	162.613	146.251	185.36	87.565	85.5348	61.5531	106.671	84.503	70.1343	0.968793
3007	MAPK6	ERK3	Mitogen-activated protein kinase 6	Protein kinase, Ser/Thr (non-receptor)	ALS*DVTDEEEVQVDPR	7.60683	6.17517	10.2275	23.0731	18.7971	17.1604	7.65183	7.56278	10.0181	15.7555	14.3018	22.8974	5.95014	3.75469	4.47355	5.06976	6.36084	7.22129	1
3008	MAPK7	ERK5	Mitogen-activated protein kinase 7	Protein kinase, Ser/Thr (non-receptor)	SQVEDPLPPVFSGT*PK	25.59	23.1429	29.4518	22.6616	24.0617	21.7477	32.1255	30.3817	28.1399	26.5432	20.293	24.4445	47.4288	42.2119	35.5838	58.984	45.2624	42.0519	0.809807
3009	ETV5	ERM	ETS translocation variant 5	Transcriptional regulator	QM#S*EPIVPAAPPPPQGFK	38.3872	18.2047	6.29945	30.9452	6.08429	3.84979	59.214	53.5706	35.7525	10.8269	10.4717	38.0487	9.12727	54.7374	31.416	30.6467	20.6241	16.4379	0.950893
3010	ESRRA	ERR1	Steroid hormone receptor ERR1	Transcriptional regulator	GSSET*ETEPPVALAPGPAPTR	9.44155	13.2438	15.5126	15.0635	19.7158	19.6633	16.9598	16.2965	12.0394	19.3152	21.9385	17.3635	17.9252	12.736	9.12547	12.4424	8.16276	15.4618	0.839467
3011	ESCO2	ESCO2	N-acetyltransferase ESCO2	Chromatin, DNA-binding, DNA repair or DNA replication protein	VLSEPIGPES*PSSTECPR	16.5789	13.9849	15.6637	6.91454	4.27767	4.59905	10.113	10.1933	9.23686	5.13164	2.40569	3.79728	54.4816	47.2277	28.491	12.1903	10.8587	5.36511	1
3012	ESF1	ESF1	ESF1 homolog	Transcriptional regulator	FKIDSNIS*PK	14.8565	15.4186	17.8757	13.4909	11.7909	12.1474	9.75742	15.4193	17.5168	10.4166	8.59323	7.40111	13.357	9.31784	6.39006	4.79129	4.23922		0.921441
3013	ESF1	ESF1	ESF1 homolog	Transcriptional regulator	TLDSGTSEIVKS*PR	46.0978	34.7116	46.5651	28.1414	47.7797	35.8916	38.4955	34.7676	31.1302	27.8761	27.7609	24.4675	80.8979	79.786	48.3118	53.2266	39.3379	32.1003	0.998722
3014	ESF1	ESF1	ESF1 homolog	Transcriptional regulator	IVEHQNLS*K	60.1867	62.7092	68.1809	87.6935	108.646	92.1778	117.753	114.36	119.908	129.893	112.667	106.754	63.0038	70.1024	60.5694	133.269	91.0345	80.8711	0.929694
3015	ESYT1	ESYT1	Extended synaptotagmin-1	Receptor, channel, transporter or cell surface protein	LT*HVDSPLEAPAGPLGQVK	5.90892	2.66673		6.23459	4.44134	3.16239	4.0936	2.53758	2.36132	3.54965	7.91936	6.1855	32.1501	30.4987	23.6189	41.9631	41.1818	30.1972	0.913407
3016	ETAA1	ETAA16	Ewing's tumor-associated antigen 1	Receptor, channel, transporter or cell surface protein	ASS*VNAAPTSFL	7.23926	6.49692	9.25214	4.2024	13.185	8.44475	6.21705	8.06901	8.06371	17.5864	10.9463	11.6854	16.4757	14.8543	10.2782	14.9564	10.5036	11.4174	0.948622
3017	ETS1	Ets-1	Protein C-ets-1	Transcriptional regulator	VPSYDS*FDSEDYPAALPNHKPK	16.2675	22.0995	19.2739	11.7957	20.6801	13.8133	9.14352	6.07004	13.025	8.99905	7.46581	21.4091	9.46356	7.57924	3.06001	13.5215	9.43106	6.45449	1
3018	ETV3	ETV3	ETS translocation variant 3	DNA-binding	SSGVVPQS*APPVPTASSR	22.3221	19.7814	26.0462	8.50661	11.1534	10.9784	19.7342	14.3509	16.9736	12.4713	9.95135	7.93456	18.1661	16.0689	14.2913	8.86184	6.11431	5.44828	1
3019	ETV3	ETV3	ETS translocation variant 3	DNA-binding	SVFNYHLS*PR	39.5332	33.4537	44.7854	24.1849	36.4532	27.4737	47.0523	34.4955	37.5902	17.2261	18.1912	17.9794	42.6356	51.8782	37.1839	45.1032	21.2247	27.1131	0.940907
3020	MECOM	EVI1	Histone-lysine N-methyltransferase MECOM	Transcriptional regulator	DKVS*PLQNLASINNK	24.3649	26.9638	31.215	18.5169	22.2737	19.388	30.2134	24.6623	21.2861	15.0381	9.21141	11.5149	22.1573	21.988	18.8059	22.627	12.492	12.1257	0.956504
3021	EVI5	EVI5	Ecotropic viral integration site 5 protein homolog	Unknown function	SDS*NQYIGELK	17.9106	16.2107	19.2785	26.2258	36.2746	35.5504	24.5687	19.8789	18.6893	29.3061	24.663	25.0723	23.4118	32.3837	22.3936	47.2495	31.4863	34.1814	0.922131
3022	EVL	EVL	Ena/VASP-like protein	Cytoskeletal protein	TPS*VAKS*PEAK	50.1163	45.0164	58.0117	47.7166	76.5323	69.9535	40.5201	41.8537	38.8871	60.648	55.5778	43.396	63.2471	67.3112	48.1825	65.7353	45.4259	42.7255	0.974885
3023	EXD2	EXDL2	Exonuclease 3'-5' domain-containing protein 2	Unknown function	FEPAGRPES*PGDYYLM#VK	20.3672	15.0711	17.4892	16.153	16.3049	12.1696	21.221	17.253	21.0398	16.137	13.0388	16.9249	20.2102	24.8392	8.91369	16.1501	12.2079	7.27068	0.999093
3024	EXO1	EXO1	Exonuclease 1	Enzyme, misc.	KPLS*PVRDNIQLTPEAEEDIFNKPECGR	16.9103	20.1558	28.1608	14.8847	16.5885	17.8054	14.6828	15.1806	16.0517	10.8679	9.26683	10.5463	9.48398	7.83246	6.00254	5.30054	2.85914		1
3025	EXO1	EXO1	Exonuclease 1	Enzyme, misc.	SSS*ADSLSTTK	10.7982	13.1439	16.534	16.0941	22.0908	14.4153	9.78163	6.71372	12.1179	8.37108	10.6326	7.74539	9.04347	6.846	3.8926	3.16328	4.07057	4.89058	0.94355
3026	EXOC1	EXOC1	Exocyst complex component 1	Vesicle protein	LTGSTSS*LNK	65.4116	61.0774	61.4238	41.1168	63.2196	56.5293	61.9186	67.7509	66.783	51.1854	42.1939	40.9263	60.0182	51.0494	36.5234	55.7332	40.0553	30.6275	0.999759
3027	EXOC1	EXOC1	Exocyst complex component 1	Vesicle protein	LTGSTSS*LNK	9.89751	12.8363	14.0814	7.73714	12.801	10.9214	14.4485	14.6143	15.0712	16.2293	8.7734	13.8899	10.3075	14.004	5.03947	11.2345	11.6084	7.47278	1
3028	EXOC4	EXOC4	Exocyst complex component 4	Vesicle protein	DASVPLIDVTNLPT*PR	24.8956	22.9883	30.4644	8.98076	9.64288	9.23136	20.0041	20.2033	14.1235	5.77346	4.73798	7.73021	40.1501	37.2202	28.3163	14.0833	14.3937	11.5225	0.999733
3029	EXOC4	EXOC4	Exocyst complex component 4	Vesicle protein	TLS*TSDDVEDR	7.54543	10.3548	8.35341	8.60849	12.3448	8.6802	11.2604	11.9936	12.2012	9.91154	7.98897	8.82157	17.3303	23.8714	17.6503	41.354	19.0065	34.4088	1
3030	EXOC7	EXOC7	Exocyst complex component 7	Cytoskeletal protein	QYS*QHGLDGK	73.1764	32.2479	8.39883	131.332	28.9664	10.8458	112.014	93.0869	54.939	34.8211	26.2376	128.965	18.7595	88.9039	73.006	158.357	98.2794	89.7712	0.996768
3031	EXOSC4	EXOSC4	Exosome complex component RRP41	RNA processing	EAS*ILLGD	14.5311	14.6606	14.2026	8.6809	7.47455	7.89505	14.2146	11.2855	11.1118	8.05501	8.79192	7.37726	10.815	14.3815	7.49057	8.82967	7.5745	5.22519	0.998476
3032	XPO4	Exportin-4	Exportin-4	Receptor, channel, transporter or cell surface protein	HQQQLLAS*PGSSTVDNK	32.3781	25.8433	29.5905	14.8533	16.0471	14.4669	27.9818	25.1754	27.0759	17.3177	15.0609	22.1482	35.7788	39.3407	21.7329	21.6911	18.7338	18.3968	0.988355
3033	EZH2	EZH2	Histone-lysine N-methyltransferase EZH2	Enzyme, misc.	CQT*PIK	57.1413	21.0094	4.72945	31.1248	12.7928	7.11518	62.0357	44.3695	39.3092	10.3631	7.19055	27.0933	9.71795	44.6223	28.7325	33.4119	26.0474	26.4	0.990667
3034	EZH2	EZH2	Histone-lysine N-methyltransferase EZH2	Enzyme, misc.	ESSIIAPAPAEDVDT*PPRK	15.1289	18.7644	20.0026	11.8225	18.0184	9.97794	16.0105	20.1608	19.367	12.5509	12.077	10.1364	19.2238	18.4058	14.9745	8.94504	4.98605	2.4237	0.809514
3035	LIN37	F25965	Protein lin-37 homolog	Unknown function	ERECSPSS*PLPPLPEDEEGSEVTNSK	32.3896	29.4214	38.7767	28.2426	36.8686	32.8884	34.3196	33.6278	36.2138	25.26	23.8829	25.9798	33.1262	26.7929	17.5834	15.0336	17.0533	7.1516	1
3036	FAAP20	FAAP20 iso2	Fanconi anemia core complex-associated protein 20	Unknown function	VEQQPS*VEGAAALR	5.74105	4.8244	9.59572	18.2167	23.8052	22.7678	3.26814	3.97178	1.86724	12.3595	7.1777	8.54965	14.8512	12.0556	7.04619	21.6295	17.6583	11.881	1
3037	PTK2	FAK	Focal adhesion kinase 1	KINASE	LQPQEIS*PPPTANLDR	38.0485	33.3432	32.4925	72.5896	77.7285	68.4359	45.9993	45.3852	44.2057	87.1115	65.6173	96.0032	66.3179	56.2103	43.4433	71.1006	66.3097	55.7711	1
3038	PTK2	FAK	Focal adhesion kinase 1	KINASE	LQPQEIS*PPPTANLDR	19.306	17.9619	19.3703	26.3409	36.5361	31.0278	21.7203	20.7001	18.3357	37.9784	36.5169	38.5888	31.2293	20.2277	16.1412	27.6473	30.6563	24.0137	0.986262
3039	PTK2	FAK	Focal adhesion kinase 1	KINASE	LQPQEIS*PPPTANLDR	13.1827	11.7366	12.7799	20.5443	23.3695	14.0209	12.7252	16.3207	12.6715	22.5636	18.8133	21.3887	17.267	21.2228	15.6691	31.038	30.4699	17.1567	0.931157
3040	BPTF	FALZ	Nucleosome-remodeling factor subunit BPTF	Transcriptional regulator	S*PVGCLSETPDSSNM#AEK	7.6113	10.2038	16.5426	8.94063	11.3466	8.55906	13.6905	15.942	12.6209	10.2211	6.50434	8.76082	17.4831	11.228	8.35253	11.0775	8.0015	5.36023	0.968821
3041	BPTF	FALZ	Nucleosome-remodeling factor subunit BPTF	Transcriptional regulator	ESHT*PVSIQEEIVGDFK	17.9505	11.1434		12.5911	6.27322	11.9861	16.0368	16.8333	20.5917	11.2452	10.0566	16.2601	23.0147	21.1112	17.3713	17.1773	15.3504	10.3219	0.946756
3042	BPTF	FALZ	Nucleosome-remodeling factor subunit BPTF	Transcriptional regulator	ESHT*PVSIQEEIVGDFK	19.8147	15.3204	1.53818	10.3291	5.69475	17.1737	18.0621	17.4453	22.246	19.2111	11.7923	18.8837	24.7546	22.1021	12.8031	22.3468	17.6652	11.5188	0.966798
3043	BPTF	FALZ	Nucleosome-remodeling factor subunit BPTF	Transcriptional regulator	VLDDVSIRS*PETK	11.0305	12.1046	17.6037	9.20193	13.5342	13.2469	13.3776	11.6499	11.7056	10.7385	11.1262	9.1855	37.5841	34.3044	25.0716	45.0969	28.6776	25.7519	0.997431
3044	BPTF	FALZ	Nucleosome-remodeling factor subunit BPTF	Transcriptional regulator	VLDDVSIRSPET*K	56.9493	48.6682	56.8169	37.8676	44.1398	39.8819	51.6533	44.0581	47.061	32.0852	33.368	31.0895	118.479	105.687	84.8336	123.018	71.5231	76.9343	0.803134
3045	BPTF	FALZ	Nucleosome-remodeling factor subunit BPTF	Transcriptional regulator	QNS*IENDIEEK	16.5199	8.90684	5.52567	56.5947	15.465	9.33989	23.5308	16.9579	16.6307	10.3809	8.73258	55.5323	6.63275	26.5145	15.7117	70.8345	46.825	32.214	0.949072
3046	BPTF	FALZ	Nucleosome-remodeling factor subunit BPTF	Transcriptional regulator	QNS*IENDIEEK	16.6403	7.50818	4.0498	49.7676	12.1142	6.12173	19.3969	19.531	15.4212	13.0567	12.1237	44.1991	5.29002	17.7833	10.8984	48.9814	51.7913	33.1491	0.995047
3047	BPTF	FALZ	Nucleosome-remodeling factor subunit BPTF	Transcriptional regulator	S*PILEEK	45.3577	49.1636	52.7973	28.9276	48.1268	40.2592	48.7536	50.7797	46.4262	45.8648	26.9219	28.7163	53.0881	42.0868	34.5827	37.2662	34.3949	22.1784	0.943377
3048	BPTF	FALZ	Nucleosome-remodeling factor subunit BPTF	Transcriptional regulator	KGDIDNVKS*PEETEK	12.475	23.0337	22.2865	16.2434	24.0772	17.8299	28.7565	23.0622	22.5663	19.1218	18.4199	15.6313	25.1445	24.9918	21.0598	41.8471	15.2499	38.9598	1
3049	BPTF	FALZ	Nucleosome-remodeling factor subunit BPTF	Transcriptional regulator	KGDIDNVKS*PEETEK	20.9834	27.1334	23.5482	17.4529	31.211	25.2294	35.4491	29.2464	28.2252	25.4936	25.727	21.4091	26.518	36.3035	24.2635	44.4709	20.2873	42.2916	1
3050	BPTF	FALZ	Nucleosome-remodeling factor subunit BPTF	Transcriptional regulator	KGDIDNVKS*PEETEK	17.9246	21.2999	18.0431	13.1542	27.6455	15.5616	30.7243	25.6825	15.8447	20.9785	17.8912	14.1099	22.2844	20.5353	16.5424	33.6162	16.5092	24.8239	1
3051	BPTF	FALZ	Nucleosome-remodeling factor subunit BPTF	Transcriptional regulator	SNGELSES*PGAGK	21.6377	24.7247	23.5941	15.6816	10.8623	12.1765	14.7158	15.7452	16.7089	10.1912	9.67246	9.17419	19.6735	19.0006	11.7062	7.03647	8.08478	4.53105	0.960658
3052	BPTF	FALZ	Nucleosome-remodeling factor subunit BPTF	Transcriptional regulator	VGSPAT*VTFQQNK	15.0699	8.82758	12.4808	4.81101	5.66541	8.57774	10.3795	10.5019	13.6773	4.99553	4.634	4.36277	46.3711	38.1304	29.7647	42.1821	32.084	29.2833	0.920507
3053	FAM110B	FAM110B	Protein FAM110B	Unknown function	ANS*DIISLNFR	10.8245	10.6851	13.6752	13.2393	16.2406	13.8569	15.1907	18.839	17.4968	14.5333	13.9508	12.3163	15.4278	13.2791	9.53835	11.2683	11.5343	5.72822	1
3054	FAM110B	FAM110B	Protein FAM110B	Unknown function	ALGS*PTLK	46.2975	45.6312	45.8197	35.6925	56.9417	51.4538	54.8063	53.7291	51.5461	49.766	42.6803	42.2893	36.3716	30.1777	22.5178	40.882	28.5608	24.7873	0.954935
3055	FAM114A1	FAM114A1	Protein NOXP20	Unknown function	TVS*LSQM#LR	50.0257	76.4136	58.4045	122.8	162.153	139.757	37.5035	42.4636	43.316	104.352	95.5409	96.9096	118.55	93.4095	73.7397	220.191	176.795	111.647	0.984342
3056	FAM117A	FAM117A	Protein FAM117A	Unknown function	AAS*VPCSVAPEK	31.5747	31.5316	42.9928	31.8933	32.2328	33.0315	57.074	54.5421	51.5435	41.3066	42.99	43.0485	47.6968	41.2574	27.0966	51.9131	46.5219	35.7374	0.999285
3057	FAM117B	FAM117B	Protein FAM117B	Unknown function	DKENGNNS*PLPK	7.72141	14.2396	12.1395	11.3465	15.5513	10.7047	14.2732	10.925	11.9888	13.2437	11.7697	13.1117	14.4774	9.60699	11.4053	16.0197	11.7196	13.7276	1
3058	FAM117B	FAM117B	Protein FAM117B	Unknown function	VFEECS*PK	27.7529	24.2999	26.2812	22.0572	22.3812	15.2249	21.9627	25.314	23.9041	25.7409	17.9109	22.6011	19.3316	20.9977	16.6843	16.493	14.1636	11.2885	1
3059	FAM117B	FAM117B	Protein FAM117B	Unknown function	TSPT*VATQTGASATSTR	15.3993	13.8085	23.954	23.3957	30.5882	25.6835	18.2469	28.5377	21.3937	29.609	24.9131	26.6886	14.8239	14.2134	8.3365	21.4755	18.127	12.503	0.973891
3060	FAM117B	FAM117B	Protein FAM117B	Unknown function	SPS*APVCK	19.5378	17.6388	14.7169	12.6196	21.9147	14.3079	19.7611	20.4173	21.6454	18.6669	16.3889	11.7363	16.7833	15.5699	10.0034	17.5612	11.0679	13.1942	1
3061	FAM117B	FAM117B	Protein FAM117B	Unknown function	SAS*WGSTDQLK	73.7089	78.0984	102.221	55.5159	74.907	64.0028	76.2364	83.8167	70.6629	62.4604	61.0311	60.1067	98.4994	90.3364	64.746	92.6351	73.079	47.7937	0.954015
3062	FAM120A	FAM120A	Constitutive coactivator of PPAR-gamma-like protein 1	Tumor suppressor	LEIAGTVVGHWAGS*R	13.4984	12.1939	11.6883	8.58201	11.0575	10.4534	6.99124	8.79653	7.47786	5.08908	6.82758	7.31845	20.769	23.5555	10.1107	19.4888	10.8787	12.0968	0.960192
3063	PABIR1	FAM122A	PPP2R1A-PPP2R2A-interacting phosphatase regulator 1	Unknown function	IDFIPVS*PAPSPTR	13.4878	15.26	16.0305	8.89362	10.1788	9.64768	20.9095	23.6745	18.0372	15.5301	13.5935	6.4821	15.4005	14.1068	12.7322	13.8485	13.4299	8.51964	0.994595
3064	PABIR1	FAM122A	PPP2R1A-PPP2R2A-interacting phosphatase regulator 1	Unknown function	SQS*PINCIRPSVLGPLK	8.83329	9.78612	14.2024	7.9474	7.59953	7.44216	13.3998	14.41	17.2912	10.5302	8.49481	10.0315	26.1113	22.0102	16.4651	26.39	14.3741	7.78469	1
3065	PABIR1	FAM122A	PPP2R1A-PPP2R2A-interacting phosphatase regulator 1	Unknown function	HGLLLPAS*PVR	19.6046	18.1543	22.8274	12.0649	18.8697	19.313	18.7462	17.0662	20.989	11.688	11.8098	13.1232	36.1105	29.3134	20.8248	27.0204	18.1995	16.7372	0.957433
3066	PABIR1	FAM122A	PPP2R1A-PPP2R2A-interacting phosphatase regulator 1	Unknown function	HGLLLPAS*PVR	7.76662	11.9151	11.8599	12.8359	9.9098	12.0249	12.2447	15.249	12.3234	6.47856	7.65595	13.3449	17.0342	15.3122	13.301	15.4178	13.149	5.50674	0.737173
3067	PABIR1	FAM122A	PPP2R1A-PPP2R2A-interacting phosphatase regulator 1	Unknown function	HGLLLPAS*PVR	83.0444	69.7706	93.1911	49.8363	71.0634	51.2521	84.61	77.5325	88.4584	52.9195	50.412	56.223	147.009	119.353	84.6431	112.88	95.6336	60.3286	0.996203
3068	MVB12A	FAM125A	Multivesicular body subunit 12A	Adaptor/scaffold	DM#QGLS*LDAASQPSK	38.4307	35.8195	45.4867	170.221	197.98	168.699	44.8582	39.4143	39.7152	142.537	104.413	130.641	77.8352	76.1594	65.7793	315.71	286.253	191.572	1
3069	MVB12A	FAM125A	Multivesicular body subunit 12A	Adaptor/scaffold	DM#QGLS*LDAASQPSK	12.0919	11.2783	11.973	40.2213	52.5624	42.5982	7.8802	9.59202	10.0441	41.7333	28.9472	29.4117	16.5956	16.0605	15.5155	74.8904	59.7763	47.0393	0.961987
3070	MVB12B	FAM125B	Multivesicular body subunit 12B	Vesicle protein	HIS*LTLPATFR	22.2481	22.092	24.0475	21.9273	29.6591	24.0025	20.3861	19.8927	17.3492	16.8476	12.9163	17.2368	27.7613	25.0347	17.8806	23.3098	17.8949	6.50887	0.918016
3071	MVB12B	FAM125B	Multivesicular body subunit 12B	Vesicle protein	HIS*LTLPATFR	42.5687	44.2773	48.4827	35.5202	45.7613	43.3933	32.6522	32.4394	32.0113	36.1998	31.4572	36.6121	37.859	33.6623	27.5536	34.6711	26.604	19.2934	0.94156
3072	HYCC2	FAM126B	Hyccin 2	Unknown function	VEVT*PTVPR	23.8134	20.8119	19.9811	21.6555	25.536	26.4074	20.4972	17.7369	19.512	24.1417	23.7128	26.4466	9.70997	11.0545	6.99618	10.6281	6.87646	7.52998	0.999341
3073	HYCC2	FAM126B	Hyccin 2	Unknown function	HLS*LPAGQVVPK	14.9851	16.4911	19.332	30.381	27.2055	25.488	21.2316	17.7845	17.1256	32.3337	27.7797	27.2786	21.3834	17.5983	11.2625	28.5115	23.2121	17.5375	0.957227
3074	NIBAN2	FAM129B	Protein Niban 2	Cell adhesion	GLLAQGLRPES*PPPAGPLLNGAPAGESPQPK	68.7217	69.4896	90.79	111.953	123.481	114.532	75.5052	86.037	78.0651	123.457	96.6346	115.011	105.968	78.9132	57.0759	124.581	104.208	73.3425	0.996668
3075	NIBAN2	FAM129B	Protein Niban 2	Cell adhesion	AAPEAS*SPPASPLQHLLPGK	17.1729	71.4329	31.1281	7.61908	18.7227	10.3213	9.42224	8.39373	8.89612	14.0514	13.5665	34.7952	13.488	37.1458	6.06871	12.5219	13.0474	7.9442	0.975185
3076	FAM133B	FAM133B	Protein FAM133B	Unknown function	AASSSPDS*P	36.136	38.033	34.8917	26.4065	28.4965	30.3585	34.0693	36.5207	33.3358	27.7827	27.337	22.4162	30.4977	34.919	30.4983	29.7465	27.0356	27.3569	0.803043
3077	RETREG3	FAM134C	Reticulophagy regulator 3	Receptor, channel, transporter or cell surface protein	LDFS*VR	11.8628	15.8063	16.8486	10.499	15.904	16.9499	21.5432	26.5405	32.8036	18.3618	15.2233	17.9179	20.2504	15.9242	12.8288	25.2134	20.7747	10.7138	0.992786
3078	FAM13A	FAM13A1	Protein FAM13A	GAP, Rac/Rho	ANTIPIIGSPS*SK	76.3144	74.3766	82.967	56.2603	65.5059	49.6181	120.132	117.595	118.019	69.1127	50.9205	66.7345	79.4158	70.3877	46.8481	58.4071	55.4721	40.479	0.994892
3079	FAM13A	FAM13A1	Protein FAM13A	GAP, Rac/Rho	SSS*LGSYDDEQEDLTPAQLTR	13.1203	14.9385	18.8902	16.7851	18.967	17.2326	19.3618	16.8891	22.8119	14.2006	16.652	22.6083	17.8133	16.4399	9.64444	14.5776	9.8428	8.44729	0.998541
3080	FAM13A	FAM13A1	Protein FAM13A	GAP, Rac/Rho	SSS*LGSYDDEQEDLTPAQLTR	10.1113	11.0403	9.15774	12.9492	13.2601	6.41257	15.9556	13.3244	17.0207	14.4176	10.0858	12.6278	9.22867	9.21971	5.23067	13.8817	13.5691	6.88521	0.983933
3081	FAM13A	FAM13A1	Protein FAM13A	GAP, Rac/Rho	SNT*LPK	19.9544	20.1175	22.4146	19.1947	29.652	18.4237	28.1897	28.2779	24.9379	16.853	19.9914	20.0315	18.8734	21.2699	15.8842	20.1275	19.8373	17.4292	0.705212
3082	FAM13B	FAM13B	Protein FAM13B	GAP, Rac/Rho	ASITPVLGS*PSTK	10.4236	16.9167	16.819	19.1603	20.3058	19.9845	17.3043	14.9222	16.2738	25.0386	22.0325	24.3142	15.1363	9.93626	8.31575	9.52661	10.265	9.60351	0.996457
3083	FAM162A	FAM162A	Protein FAM162A	Receptor, channel, transporter or cell surface protein	HET*LTSLNLEK	14.738	31.1839	19.9439	12.6537	18.3646	15.4434	11.7965	12.2223	10.8424	8.08277	8.27786	11.7744	34.8551	40.1981	19.5089	24.9256	30.1554	21.5647	0.852653
3084	FAM162A	FAM162A	Protein FAM162A	Receptor, channel, transporter or cell surface protein	HET*LTSLNLEK	17.5179	38.986	21.3165	12.3894	14.9733	13.2754	13.902	8.63989	11.0319	6.38863	5.76219	14.0624	41.1582	49.99	17.9041	31.6011	34.9722	32.6581	0.911676
3085	FAM163A	FAM163A	Protein FAM163A	Receptor, channel, transporter or cell surface protein	LAAPQSYPVT*WPGSGR	34.6459	36.1394	39.5	8.34802	15.9362	10.9931	41.6105	33.7797	36.9551	15.3516	14.7252	17.1347	38.5694	43.9166	21.4549	10.7581	9.77147	7.27213	0.97211
3086	FAM169A	FAM169A	Soluble lamin-associated protein of 75 kDa	Unknown function	AVDSSS*EEIEVEVPVVDR	21.6125	20.5843	24.2876	19.2705	20.0002	17.0836	25.1974	30.2475	25.5996	21.303	20.4404	24.0239	26.2097	27.1011	24.1548	49.7047	29.3145	32.7614	0.904506
3087	FAM171A1	FAM171A1	Protein FAM171A1	Receptor, channel, transporter or cell surface protein	LSYSTS*QEFSSR	18.7913	22.576	28.9635	8.766	12.2713	10.4348	25.2982	23.3973	26.9241	11.8877	12.7643	17.3474	25.7293	27.4337	19.58	22.2186	15.3944	14.1845	1
3088	FAM171A1	FAM171A1	Protein FAM171A1	Receptor, channel, transporter or cell surface protein	TADAPSEPAAS*PHQR	16.6986	19.6141	21.7816	9.03156	11.9234	7.23653	20.4372	14.3694	21.5121	10.0269	8.31943	16.4814	15.9915	18.6082	7.48766	9.11524	5.24586	5.72017	0.885959
3089	FAM171A2	FAM171A2	Protein FAM171A2	Receptor, channel, transporter or cell surface protein	RDS*LTSPEDELGAEVGDEAGDKK	12.8011	14.5314	15.5226	12.8145	15.2166	14.2467	21.2624	23.226	18.286	16.302	13.1769	12.2773	9.51362	12.2184	8.77826	13.0741	10.284	7.54794	0.973011
3090	FAM171B	FAM171B	Protein FAM171B	Receptor, channel, transporter or cell surface protein	STVEDFEANTS*PTK	17.8353	12.7971	19.7459	8.58202	7.59586	9.65371	27.6553	20.2856	21.5351	12.862	10.0155	10.0684	16.2932	16.1075	11.4772	11.8057	10.565	5.88292	0.963423
3091	FAM171B	FAM171B	Protein FAM171B	Receptor, channel, transporter or cell surface protein	NIT*KLEVLK	12.7362	13.629	22.3081	9.17898	11.2283	8.4023	23.5372	13.4111	19.3096	6.1227	6.43682	12.8908	24.4548	22.718	21.5094	28.5825	23.7857	17.0402	0.949746
3092	FAM174C	FAM174C	Protein FAM174C	Receptor, channel, transporter or cell surface protein	ASLDS*DEETVFESR	12.3324	11.6005	8.93168	100.724	128.041	105.825	0.707816	6.16162	3.04077	13.6798	12.8671	10.7148	24.7823	21.542	17.8418	68.7778	60.3975	39.9497	0.995933
3093	EVA1B	FAM176B	Protein eva-1 homolog B	Receptor, channel, transporter or cell surface protein	NVFTS*AEELER	9.07983	8.09027	9.97115	44.0062	54.6833	47.9586	9.60722	17.2281	15.7287	84.4797	73.5085	67.3687	2.66105	1.92267	3.68643	20.9562	17.0503	11.194	0.998737
3094	EVA1B	FAM176B	Protein eva-1 homolog B	Receptor, channel, transporter or cell surface protein	NVFTS*AEELER	6.02285	4.18348	4.1328	33.7616	28.8595	27.0828	10.0802	11.2975	10.1428	53.0862	44.1119	51.796	4.0247	2.00542	3.69004	12.6725	8.77804	6.54013	0.945208
3095	SLF2	FAM178A	SMC5-SMC6 complex localization factor protein 2	Unknown function	SSS*DSWEPTSAGSK	10.4744	7.40125	10.5266	12.3716	15.095	12.8805	15.0834	9.05596	15.0032	13.2844	8.24628	8.50623	11.2388	10.9783	9.37392	7.163	6.19462	4.64701	0.942102
3096	SLF2	FAM178A	SMC5-SMC6 complex localization factor protein 2	Unknown function	VPS*AGSSLVPLNAK	67.9309	55.9263	59.2384	52.5592	63.9173	53.2457	52.1988	53.887	45.7565	45.5324	36.0557	36.3687	51.3197	47.6465	36.6664	27.119	26.368	14.9095	1
3097	SLF2	FAM178A	SMC5-SMC6 complex localization factor protein 2	Unknown function	VPS*AGSSLVPLNAK	42.8623	35.4998	42.0459	29.1605	41.2919	28.7207	28.3932	26.1258	21.8823	31.2683	20.0646	21.0747	38.7155	25.3348	21.3268	16.1433	11.9509	8.2969	0.931214
3098	SLF2	FAM178A	SMC5-SMC6 complex localization factor protein 2	Unknown function	HM#LDS*PQK	17.1073	13.7905	13.8326	10.5219	13.1002	13.8401	16.223	18.7464	17.2464	16.199	16.6152	17.6607	17.9357	21.0269	8.42777	7.80441	5.94621	6.47599	0.953536
3099	FAM193A	FAM193A	Protein FAM193A	Unknown function	LVLAES*PQPK	120.035	109.615	138.077	118.02	149.092	136.679	101.775	106.103	100.562	97.2887	83.6398	94.3672	123.82	97.6655	80.1621	71.5469	69.6784	42.9166	0.966225
3100	FAM193A	FAM193A	Protein FAM193A	Unknown function	LVLAES*PQPK	144.773	123.625	153.46	140.496	176.364	146.114	117.781	119.359	123.572	112.34	85.5973	90.0881	138.402	113.323	72.0495	75.916	65.6622	43.0293	0.975819
3101	FAM193A	FAM193A	Protein FAM193A	Unknown function	RPPS*VGDVFHGISK	10.2987	29.2428	24.4014	7.31914	6.96407	4.07289	5.08185	3.97487	6.55763	4.14216	4.30867	12.5902	31.6176	46.8083	6.37691	12.2815	11.1549	12.3576	0.870753
3102	FAM193B	FAM193B	Protein FAM193B	Unknown function	GSRPGPGWAGS*PK	21.9394	18.9156	25.4514	25.6978	24.439	26.8365	20.6197	27.8701	26.6198	25.265	20.4187	31.8668	59.4608	44.0496	26.8506	31.6754	35.8018	17.0798	1
3103	INSYN2B	FAM196B	Protein INSYN2B	Unknown function	RNS*LESVEFVK	4.00844	6.00714	21.5726	35.6932	46.5209	43.8645	15.8417	6.6731	12.4487	44.5768	43.6567	45.6472	3.5089	3.02687	3.30661	28.1387	20.2564	11.4514	0.84291
3104	FAM219A	FAM219A	Protein FAM219A	Unknown function	NGS*M#GSPVNQQPK	6.70376	6.2748	9.82986	14.509	11.0811	12.2867	13.4782	20.7314	17.7635	29.8545	20.8711	28.6673	2.70878	1.52682		6.49269	6.40478	5.28905	1
3105	FAM219A	FAM219A	Protein FAM219A	Unknown function	NGSMGS*PVNQQPK	18.101	11.3616	16.3761	11.1799	13.4497	13.2408	14.3078	17.9221	17.2744	12.1139	7.35707	12.8903	5.7657	5.73567	5.32755	4.39032	6.84101	4.38571	0.808009
3106	FAM222A	FAM222A	Protein FAM222A	Unknown function	VANS*PLSIK	11.8348	13.8017	16.5346	2.72105	0.60469	3.16955	13.9675	14.4407	14.703	3.88145	4.41697		157.014	162.292	102.772	21.3379	16.7401	13.7315	0.969093
3107	BOD1L1	FAM44A	Biorientation of chromosomes in cell division protein 1-like 1	Unknown function	RGS*LSQEMAK	34.8038	39.7147	42.041	29.559	36.8209	29.6327	49.6463	48.1686	49.628	34.0138	30.5802	25.6618	57.7606	42.7957	36.3861	54.8335	38.3021	29.637	0.848878
3108	BOD1L1	FAM44A	Biorientation of chromosomes in cell division protein 1-like 1	Unknown function	DVTLS*PVK	73.6543	74.1651	94.4133	64.0565	86.9073	77.0163	84.7081	74.9685	77.3691	74.9242	58.8777	60.6173	84.5906	73.2769	64.2692	76.7112	52.6044	43.107	0.987846
3109	BOD1L1	FAM44A	Biorientation of chromosomes in cell division protein 1-like 1	Unknown function	GLEGNANS*PAHLR	16.4118	15.3268	19.3127	10.4793	13.129	8.58949	15.1946	19.4224	20.2727	10.7109	5.38793	7.45286	32.8207	27.6291	17.8784	26.1571	17.0048	15.2732	0.942055
3110	BOD1L1	FAM44A	Biorientation of chromosomes in cell division protein 1-like 1	Unknown function	SLTVSDDAESS*EPER	12.8221	15.5703	18.5591	11.197	13.2123	14.2729	21.9543	18.824	17.1414	11.4566	16.1258	14.0111	20.7423	16.6504	15.2808	18.6713	13.2549	11.318	0.932543
3111	BOD1L1	FAM44A	Biorientation of chromosomes in cell division protein 1-like 1	Unknown function	SVS*DPVEDK	46.8167	66.6709	60.3573	50.4357	67.958	58.9425	78.4757	77.3283	68.4384	64.5997	72.7584	65.6624	93.98	118.039	89.2379	168.437	103.144	149.823	0.937513
3112	BOD1L1	FAM44A	Biorientation of chromosomes in cell division protein 1-like 1	Unknown function	TQLS*PSIK	238.68	262.271	277.544	214.566	285.803	219.824	242.661	233.131	215.244	186.786	152.703	159.725	233.232	217.405	176.256	156.287	115.7	109.715	0.956197
3113	BOD1L1	FAM44A	Biorientation of chromosomes in cell division protein 1-like 1	Unknown function	TQLSPS*IK	156.4	176.565	200.021	159.207	188.849	184.631	248.195	213.118	210.294	188.939	196.832	178.488	259.332	269.193	230.368	391.684	248.932	272.943	0.974866
3114	BOD1L1	FAM44A	Biorientation of chromosomes in cell division protein 1-like 1	Unknown function	YYSDS*DDELTVEQR	10.2402	14.9487	11.5609	6.56693	11.8004	6.20226	11.9882	11.7226	16.9109	6.84351	5.99149	11.9407	16.0032	13.5265	4.21308	10.2082	7.27813	6.35757	0.908577
3115	BOD1L1	FAM44A	Biorientation of chromosomes in cell division protein 1-like 1	Unknown function	TST*PVIMEGVQEETDTR	13.5399	14.2062	15.106	11.854	13.7665	14.612	13.4949	15.5792	12.894	11.7113	9.50133	11.1231	29.1303	22.7528	28.8949	29.6201	23.2836	16.3213	1
3116	BOD1L1	FAM44A	Biorientation of chromosomes in cell division protein 1-like 1	Unknown function	KLS*VLGK	15.8726	8.48579	12.2152	11.9332	11.0713	13.7191	16.1872	11.6663	14.088	8.83624	11.6325	10.0142	16.1303	11.343	9.70838	15.3971	12.0605	9.7644	0.66674
3117	SUPT20H	FAM48A	Transcription factor SPT20 homolog	Unknown function	SPT*PPPSSKPSSIPR	20.1882	16.8226	22.9818	15.0248	17.798	17.1374	14.6244	13.4301	14.9154	16.3874	12.1844	13.9636	11.0558	4.87719	4.1354	5.7683	5.67161		0.799142
3118	SUPT20H	FAM48A	Transcription factor SPT20 homolog	Unknown function	SPT*PPPSSKPSSIPR	19.1968	21.8134	24.4697	11.6271	23.643	22.3277	16.2709	23.6055	20.6251	19.889	16.4091	13.8936	16.2227	10.45	18.808	12.3715	8.98743	4.88187	0.621316
3119	SUPT20H	FAM48A	Transcription factor SPT20 homolog	Unknown function	KSS*VDLNQVSM#LSPAALSPASSSQR	14.2112	13.9029	15.9769	18.6573	25.9593	26.4253	9.50918	12.1257	10.7783	17.392	15.2884	20.2216	4.11673	1.61747		4.93316	4.61506		0.838868
3120	FAM53B	FAM53B	Protein FAM53B	Unknown function	SLS*FSDEM#SSCR	13.8872	14.1855	13.1765	13.8688	17.4974	9.68733	8.38364	9.86719	11.0123	15.5278	10.6237	11.6309	10.8612	9.95299	8.3434	9.4868	6.95921	5.1657	1
3121	FAM53B	FAM53B	Protein FAM53B	Unknown function	SSS*FSLPSR	45.6411	47.1233	47.4633	46.7159	51.7595	47.7827	31.7959	31.2455	35.8752	41.726	37.4336	39.0273	38.5481	31.2082	28.1194	31.3614	25.2662	19.0187	0.941398
3122	FAM53B	FAM53B	Protein FAM53B	Unknown function	S*QPCVLNDKK	13.5164	11.9477	14.9368	16.9146	13.9662	17.0361	8.84657	11.2158	8.17241	13.1704	9.25599	11.4671	4.85511	7.89622	6.26879	9.72833	4.77629	3.03446	0.869515
3123	FAM53C	FAM53C	Protein FAM53C	Unknown function	SLS*VPVDLSR	16.5058	20.9036	18.4108	17.203	18.8983	16.8831	17.0858	12.9169	16.7224	15.3565	13.0971	18.5077	19.9958	17.4345	10.6338	11.4152	11.414	8.34091	0.990852
3124	FAM53C	FAM53C	Protein FAM53C	Unknown function	SRS*QPCDLDAR	16.073	21.5285	20.1321	13.342	18.8878	18.8299	20.94	14.5413	19.9099	15.3807	17.0421	17.9229	18.3013	17.1821	10.8628	14.3321	11.2274	9.30094	1
3125	FAM53C	FAM53C	Protein FAM53C	Unknown function	SRS*QPCDLDAR	17.3825	19.2905	18.0771	18.4596	23.3056	16.768	18.179	16.8137	13.9739	24.3752	20.2898	19.9301	21.3066	16.9618	11.7608	12.2219	13.8093	8.35137	0.912167
3126	FAM53C	FAM53C	Protein FAM53C	Unknown function	LRPS*LDFDK	38.0077	30.097	44.1572	59.8307	67.0776	64.2214	39.1749	41.2442	44.698	54.1938	57.2814	60.5832	41.6596	26.018	21.4561	39.2917	34.7753	28.6914	0.979265
3127	MTFR1L	FAM54B	Mitochondrial fission regulator 1-like	Unknown function	AS*SFADM#MGILK	25.578	22.283	21.4337	22.3067	23.5559	15.7708	28.528	25.4426	26.6991	20.8484	22.1062	22.2682	19.0788	16.5913	18.3586	28.1323	20.1914	15.5444	0.966127
3128	MTFR1L	FAM54B	Mitochondrial fission regulator 1-like	Unknown function	ASS*FADM#M#GILK	49.1115	46.9933	61.1688	45.1097	50.9043	40.596	46.2508	55.6135	58.6062	50.6101	45.1719	44.9192	45.0067	34.11	28.9576	45.6255	41.9267	32.7308	0.982724
3129	MTFR1L	FAM54B	Mitochondrial fission regulator 1-like	Unknown function	ASS*FADM#M#GILK	52.8176	37.508	49.2863	40.5049	55.4305	37.026	46.9554	49.5252	49.849	47.0577	37.4669	45.5256	46.3598	36.4643	26.0223	43.1325	34.6306	23.4616	0.864634
3130	MTFR1L	FAM54B	Mitochondrial fission regulator 1-like	Unknown function	ASS*FADM#MGILK	25.9577	25.2371	29.0727	23.0848	22.2781	20.8442	29.5586	27.6212	30.8664	22.2186	20.0052	23.5442	19.6851	15.9788	16.492	22.4666	20.4364	14.0702	0.989697
3131	SINHCAF	FAM60A	SIN3-HDAC complex-associated factor	Unknown function	AGPS*LK	27.968	23.6518	29.2234	16.6925	19.0224	24.7763	14.2666	16.6869	10.9676	13.4831	12.8323	17.625	13.023	14.5931	19.6358	11.1569	10.7653	10.4764	0.934199
3132	MINDY1	FAM63A	Ubiquitin carboxyl-terminal hydrolase MINDY-1	Unknown function	ACSM#PQELPQS*PR	12.1878	6.60775	11.8569	8.22241	6.34801	3.39572	10.0336	10.8574	12.5746	6.4007	7.31962	5.14085	20.6679	24.2196	11.7501	14.5699	14.2599	8.24747	0.887451
3133	PIMREG	FAM64A	Protein PIMREG	Cell cycle regulation	WQNM#GTS*VR	15.2869	11.3392	35.9804	7.17285	14.3366	19.46	14.9935	12.4379	25.6672	11.1484	7.87619	10.6663	18.7865	10.0614	3.89909	5.09833	2.06226	3.04254	0.951193
3134	PIMREG	FAM64A	Protein PIMREG	Cell cycle regulation	GSGS*PTHSLSQK	35.6773	24.0633	41.3769	16.7203	36.1724	19.3163	24.5277	20.3187	19.0511	10.0934	11.7002	18.2371	22.7541	20.6777	6.17793	3.96438	3.95682	3.65023	1
3135	RIPOR1	FAM65A	Rho family-interacting cell polarization regulator 1	Unknown function	FSTYSQS*PPDTPSLR	16.7004	11.9171	15.0008	25.4602	29.5784	22.6893	13.3588	10.9529	14.7712	25.997	17.262	28.5933	9.37295	7.71876	4.28638	7.77374	9.31985	5.37358	0.986596
3136	RIPOR1	FAM65A	Rho family-interacting cell polarization regulator 1	Unknown function	FSTYSQS*PPDTPSLR	40.9854	38.1962	42.2839	54.5965	85.2113	53.1437	41.409	36.5798	43.1249	53.7771	58.1893	66.6929	23.0804	25.2478	10.1317	28.3283	20.2767	9.43568	0.984971
3137	RIPOR1	FAM65A	Rho family-interacting cell polarization regulator 1	Unknown function	FSTYSQS*PPDTPSLR	7.53827	8.78783	10.4491	33.3701	27.8361	24.2102	12.6166	15.0889	11.5243	32.1523	26.4923	20.3109	7.85843	6.70497	12.5956	17.1371	13.0712	13.9457	0.839909
3138	FAM76A	FAM76A	Protein FAM76A	Unknown function	SGAITS*P	20.1818	16.7088	21.5964	21.2291	17.4547	15.5431	25.2546	23.0365	25.0229	24.144	20.9633	16.6776	30.0589	27.3356	23.4532	24.0504	24.6734	20.5316	0.770088
3139	FAM76B	FAM76B	Protein FAM76B	Unknown function	ISNLS*PEEEQGLWK	68.1108	57.5443	62.7042	45.4105	56.9454	49.0411	60.0973	63.3256	59.2472	50.909	37.8909	47.8969	65.7872	57.9549	44.4629	51.1954	50.3816	28.4961	0.966155
3140	FAM76B	FAM76B	Protein FAM76B	Unknown function	ISNLS*PEEEQGLWK	40.4425	37.4381	50.1089	35.6077	49.0896	44.6531	37.3855	46.7301	42.218	35.5817	29.4932	40.5551	46.7994	57.519	37.8728	43.864	38.6911	26.9215	0.758771
3141	RMDN2	FAM82A1	Regulator of microtubule dynamics protein 2	Receptor, channel, transporter or cell surface protein	ITVHKIS*PQHR	30.858	39.5261	44.2495	35.0726	41.3705	29.0506	33.2142	29.1642	38.9669	37.1918	34.6432	41.239	37.7453	31.8257	22.3785	25.728	24.8457	18.3486	0.97709
3142	RMDN3	FAM82A2	Regulator of microtubule dynamics protein 3	Apoptosis	SQS*LPNSLDYTQTSDPGR	17.4148	12.2978	19.5965	24.6252	30.1541	21.8995	23.1126	19.0021	22.7569	18.6823	17.4413	26.5007	19.8733	21.7844	16.2504	24.2908	21.636	14.021	0.884967
3143	RMDN3	FAM82A2	Regulator of microtubule dynamics protein 3	Apoptosis	SQS*LPNSLDYTQTSDPGR	9.59478	12.1045	13.2979	13.3409	20.6392	16.4343	18.4476	8.82752	12.5029	17.051	10.0829	15.8793	15.9563	16.7177	11.2932	16.7231	9.8426	9.9818	0.920181
3144	FAM8A1	FAM8A1	Protein FAM8A1	Receptor, channel, transporter or cell surface protein	APHVQAS*VR	8.50709	5.88988	6.14064	8.25994	10.6297	12.4591	16.115	21.7115	18.8513	12.6336	9.35241	9.36181	10.5572	10.9382	8.85582	24.6104	21.013	11.4773	0.940811
3145	FAM8A1	FAM8A1	Protein FAM8A1	Receptor, channel, transporter or cell surface protein	APHVQAS*VR	4.29411	6.09587	7.61419	10.8466	10.9907	12.9581	11.1752	10.1636	13.1703	11.8052	6.65331	10.452	9.80251	8.72893	6.53284	19.8302	15.2827	8.63194	0.761215
3146	FAM91A1	FAM91A1	Protein FAM91A1	Unknown function	KLS*DASDER	8.00669	10.3116	7.80715	16.3454	20.4692	18.1695	12.6849	8.82304	12.6728	23.3961	16.0814	21.2362	16.2201	11.3831	10.8009	24.5848	18.8499	21.3244	1
3147	FAM98B	FAM98B	Protein FAM98B	Unknown function	YALS*PK	39.9113	33.5364	40.2168	30.7799	35.4777	35.3063	33.7137	27.486	34.7391	22.2121	27.3275	30.875	39.1284	39.6938	21.1407	26.6936	27.1021	17.805	0.872882
3148	FANCD2	FANCD2	Fanconi anemia group D2 protein	DNA repair, damage	ATEDGEEDEVS*AGEK	8.46407	8.8721	8.64421	7.07552	15.0403	14.1771	14.883	10.7609	9.72008	12.1181	9.03833	8.57225	11.0753	10.033	8.56956	12.8916	6.76506	12.259	0.792491
3149	FANCI	FANCI	Fanconi anemia group I protein	Cell cycle regulation	TIETS*PSLSR	37.7225	34.5975	47.2564	19.8694	23.5545	26.5042	36.6753	31.4543	38.28	19.1401	19.5824	17.688	29.9417	29.8304	24.7399	15.571	11.2422	7.39147	0.817612
3150	FANCI	FANCI	Fanconi anemia group I protein	Cell cycle regulation	TIETS*PSLSR	49.6609	45.5595	57.907	26.7338	29.2558	29.2789	34.695	39.7579	36.5329	18.6448	19.8402	17.8527	44.7341	37.2129	26.4519	17.8369	14.1896	7.75043	0.904146
3151	FARP1	FARP1 iso2	FERM, ARHGEF and pleckstrin domain-containing protein 1	Adhesion or extracellular matrix protein	LTFGEGAES*PGGQSCR	55.6419	63.5142	64.0378	59.8082	57.5176	50.5281	44.4121	43.8431	45.345	32.6836	30.8501	36.6552	40.6894	34.2491	30.4356	26.1026	28.2363	20.7524	0.986047
3152	FARP1	FARP1 iso2	FERM, ARHGEF and pleckstrin domain-containing protein 1	Adhesion or extracellular matrix protein	VSAGEPGSHPS*PAPR	33.0837	20.6866	37.3494	34.6603	50.3775	43.832	49.1831	53.8792	36.3819	39.2245	27.7187	32.2759	37.1444	21.0779	25.7096	38.4791	31.9356	25.0505	0.88703
3153	FARP1	FARP1 iso2	FERM, ARHGEF and pleckstrin domain-containing protein 1	Adhesion or extracellular matrix protein	VSAGEPGSHPS*PAPR	15.9864	44.4564	27.06	5.89833	12.2415	6.77236	10.0704	12.5649	15.0442	4.09874	5.74481	24.8747	15.9455	28.3296	3.30632	6.25491	9.68881	3.34646	0.834376
3154	FARP1	FARP1 iso2	FERM, ARHGEF and pleckstrin domain-containing protein 1	Adhesion or extracellular matrix protein	VSAGEPGSHPS*PAPR	129.316	330.476	222.67	27.5484	85.2652	37.5822	65.9745	38.9434	71.9429	26.6562	34.6841	140.738	116.868	206.698	28.7428	50.3358	32.5803	38.9188	0.844577
3155	FARP1	FARP1 iso2	FERM, ARHGEF and pleckstrin domain-containing protein 1	Adhesion or extracellular matrix protein	RS*PAGNK	48.6345	42.5299	46.333	31.3336	33.4534	37.005	39.7588	43.324	42.5545	40.2833	33.6531	38.4882	52.144	41.2194	40.6133	28.1491	33.7054	15.0428	0.982793
3156	FARP1	FARP1 iso2	FERM, ARHGEF and pleckstrin domain-containing protein 1	Adhesion or extracellular matrix protein	QAS*PLISPLLNDQACPR	48.3674	23.4418	11.1715	51.2552	10.3988	7.03836	64.9133	63.469	46.845	20.0105	13.4955	71.5903	11.8357	51.0263	30.8634	61.6173	47.0594	39.3903	0.977367
3157	FARP1	FARP1 iso2	FERM, ARHGEF and pleckstrin domain-containing protein 1	Adhesion or extracellular matrix protein	QAS*PLISPLLNDQACPR	14.1345	8.09986	3.43642	13.5681	2.41104	3.62442	17.1005	17.0759	13.1204	1.62558	5.27342	19.2499	5.05203	14.1455	7.22198	20.1893	13.8803	8.53353	0.965996
3158	FARP1	FARP1 iso2	FERM, ARHGEF and pleckstrin domain-containing protein 1	Adhesion or extracellular matrix protein	SS*SPAPEFLASSPPDNK	12.7171	11.2438	14.568	21.5063	37.9865	28.9108	12.868	13.9232	14.1012	29.6371	29.1921	27.6612	23.3158	17.3966	19.3142	29.9959	24.3389	21.2434	1
3159	FARP1	FARP1 iso2	FERM, ARHGEF and pleckstrin domain-containing protein 1	Adhesion or extracellular matrix protein	SSSPAPEFLASS*PPDNK	14.5042	19.1059	16.4394	20.2618	25.6376	16.2064	16.0983	12.9635	15.1201	17.095	17.7261	17.4697	36.618	28.2733	21.4659	35.0421	32.84	24.351	0.931029
3160	FARP1	FARP1 iso2	FERM, ARHGEF and pleckstrin domain-containing protein 1	Adhesion or extracellular matrix protein	SSSPAPEFLASS*PPDNK	20.3783	16.0192	19.1932	16.565	21.483	22.073	20.2203	14.9479	13.0494	20.0728	17.1691	17.6137	40.5607	35.1034	19.9241	42.2022	30.2813	20.6828	0.98631
3161	FARP1	FARP1 iso2	FERM, ARHGEF and pleckstrin domain-containing protein 1	Adhesion or extracellular matrix protein	LGAPENSGIST*LER	28.0327	31.9058	33.4751	27.2303	30.1407	29.0914	25.3279	26.3046	26.6171	17.5232	12.9248	18.3789	26.103	28.0334	15.9267	31.6054	26.7147	16.023	0.968922
3162	FARP1	FARP1 iso2	FERM, ARHGEF and pleckstrin domain-containing protein 1	Adhesion or extracellular matrix protein	LGAPENSGIST*LER	106.609	93.7797	114.095	93.3495	119.23	108.661	91.052	89.6619	85.804	70.0817	54.0548	56.1904	114.228	97.9004	68.0894	113.457	93.4665	60.2415	0.9869
3163	FARSA	FARSLA	Phenylalanine--tRNA ligase alpha subunit	Translation	KPFT*PVK	30.4283	28.7702	32.794	15.3574	25.2104	16.8566	36.3134	34.4809	42.3663	19.655	20.5343	16.2366	46.9051	41.6516	27.6724	20.7972	16.5681	11.8432	0.89829
3164	FSCN1	fascin	Fascin	Cytoskeletal protein	YLAPSGPSGT*LK	102.377	111.151	114.426	95.5196	137.758	106.24	143.342	116.792	139.76	123.724	119.369	145.536	107.958	90.687	38.3002	57.7696	42.846	24.7114	0.99481
3165	FSCN1	fascin	Fascin	Cytoskeletal protein	VNASASS*LK	32.6639	25.5279	26.815	31.2706	57.6445	38.3169	38.9608	43.8458	45.1493	41.655	32.2858	36.3041	65.2801	63.8185	51.7317	71.631	66.3432	40.8024	0.999826
3166	FSCN1	fascin	Fascin	Cytoskeletal protein	VNASASS*LK	13.3775	9.9911	12.0944	13.8395	19.2723	20.1753	13.6331	14.9065	14.9845	14.5843	14.1304	22.2909	18.2173	22.6566	21.5365	30.5609	23.3711	22.1697	0.913805
3167	FASN	FASN	Fatty acid synthase	Enzyme, misc.	LGM#LS*PEGTCK	21.9431	13.1971	22.4696	27.1752	27.9441	20.692	34.3208	35.5149	42.7572	42.0955	43.6747	51.777	16.333	25.0161	17.5394	19.9926	14.0798	10.0651	0.984643
3168	FASN	FASN	Fatty acid synthase	Enzyme, misc.	LGM#LS*PEGTCK	58.2085	54.1124	53.8759	55.667	82.1279	74.0171	113.404	102.434	98.4773	129.206	106.948	116.217	55.7304	52.8756	40.0039	35.8824	34.9959	18.394	0.995364
3169	FASN	FASN	Fatty acid synthase	Enzyme, misc.	LGM#LS*PEGTCK	8.20944	11.9728	10.4406	12.0256	8.06867	7.89153	12.863	10.6089	12.8186	16.17	15.4167	18.2249	9.09362	7.34749	6.39026	7.09012	3.76137	4.55991	1
3170	FASN	FASN	Fatty acid synthase	Enzyme, misc.	LGM#LS*PEGTCK	24.4726	21.5182	35.3952	30.5444	39.8216	32.5023	51.1571	49.1765	55.2061	65.9185	49.0975	63.4683	30.4966	27.1006	22.77	19.5512	18.284	14.5162	0.999058
3171	FASN	FASN	Fatty acid synthase	Enzyme, misc.	LGM#LS*PEGTCK	12.1334	10.0316	10.2369	9.42785	11.9865	10.2411	15.4273	14.8573	11.7635	13.2944	16.4704	16.3	14.9362	12.6306	10.1569	14.1746	4.48334	4.66965	0.750929
3172	FASN	FASN	Fatty acid synthase	Enzyme, misc.	LGMLS*PEGTCK	16.2897	14.2579	18.4907	14.813	24.5384	22.3503	32.5813	29.8584	31.446	39.8093	32.2018	34.4177	20.3759	13.5082	15.2458	10.1057	10.0917	5.15165	0.999309
3173	FASN	FASN	Fatty acid synthase	Enzyme, misc.	ADEASELACPT*PK	11.8975	15.3409	13.9615	20.3966	26.1633	22.5686	32.7967	22.7597	34.9801	38.638	46.9766	51.4812	30.6948	31.8547	24.6662	33.4878	31.2016	39.5155	0.973281
3174	FASN	FASN	Fatty acid synthase	Enzyme, misc.	ADEASELACPT*PK	42.0265	42.8057	41.5102	41.7253	69.9697	48.5296	118.178	80.5741	85.5466	137.644	113.856	119.717	106.814	102.022	82.3667	119.223	70.4355	82.7103	0.995568
3175	FASN	FASN	Fatty acid synthase	Enzyme, misc.	ADEASELACPT*PKEDGLAQQQTQLNLR	8.65876	5.07675	11.6153	7.25223	10.216	7.3318	10.012	11.5105	15.1684	18.2772	10.3437	12.184	19.0993	14.8004	10.4315	5.45194	11.1685	2.43991	1
3176	FAT4	FAT4	Protocadherin Fat 4	Receptor, channel, transporter or cell surface protein	LKQPIGQIPLESS*PPVGLSIEEVER	7.29758	3.20199	3.81451	23.3727	22.7454	18.5141	7.04688	5.17013	9.28255	29.2964	27.6759	34.5652	13.0297	12.399	7.46186	32.5723	27.8633	13.5599	0.967584
3177	FBF1	FBF1	Fas-binding factor 1	Unknown function	RFS*SEDLEDPLR	13.8829	11.9908	13.3883	9.78212	13.8127	15.6662	10.2183	12.2479	8.76186	9.7974	9.39948	9.05514	9.82258	8.83392	6.24057	8.50409	7.95627	3.29455	0.980454
3178	ZBTB7A	FBI1	Zinc finger and BTB domain-containing protein 7A	Transcriptional regulator	AGAAAGDS*DEESR	5.46774	10.221	12.5771	13.6622	24.7114	26.5058	6.589	5.56344	7.83898	22.0123	19.1311	13.4314	9.48421	6.52674	4.4314	14.1039	7.75489	11.0786	1
3179	ZBTB7A	FBI1	Zinc finger and BTB domain-containing protein 7A	Transcriptional regulator	GGAPDPSPGATATPGAPAQPS*SPDAR	11.9725	8.09269	7.58307	23.2255	23.8094	15.9567	11.2013	9.55162	12.0644	16.5897	11.3774	17.6655	9.66106	13.459	6.80486	16.247	12.2668	10.2131	1
3180	ZBTB7A	FBI1	Zinc finger and BTB domain-containing protein 7A	Transcriptional regulator	HFKDEDEDEDVAS*PDGLGR	7.97666	6.84329	10.7936	11.6848	18.0241	14.5162	10.482	3.58223	9.61656	11.2252	10.461	12.55	13.9001	7.77754	5.84817	17.7706	13.3425	9.95226	1
3181	FBLIM1	FBLIM1	Filamin-binding LIM protein 1	Adhesion or extracellular matrix protein	QLAGQS*FYQK	10.1162	4.87785		44.1596	17.7571	10.1904	19.7027	17.518	18.1316	16.0336	7.17874	81.0087	4.63084	27.324	21.2547	66.742	42.1257	26.6107	0.966391
3182	FUBP1	FBP1	Far upstream element-binding protein 1	Transcriptional regulator	SCM#LTGT*PESVQSAK	31.9607	30.2581	36.0202	24.7166	24.1488	25.8914	31.4709	30.879	25.8142	29.8182	21.7131	30.5924	36.472	39.5247	28.1067	31.1145	33.3182	20.1212	0.985268
3183	FUBP1	FBP1	Far upstream element-binding protein 1	Transcriptional regulator	IGGDAGTS*LNSNDYGYGGQK	21.7402	16.4313	21.2276	17.3471	28.9142	17.7097	19.8465	12.5164	19.6603	19.8986	14.4071	24.182	23.3514	23.8611	10.3627	31.372	21.0347	10.6743	0.962467
3184	FUBP1	FBP1	Far upstream element-binding protein 1	Transcriptional regulator	S*VM#TEEYK	14.8866	17.3765	18.1095	28.2321	44.2156	37.9328	15.7457	18.953	20.1526	35.8448	32.0207	37.6007	22.731	21.9899	19.273	45.6791	32.0554	20.7389	0.919402
3185	FUBP3	FBP3	Far upstream element-binding protein 3	Transcriptional regulator	T*VITEEFK				15.5288	29.5619	23.6368	3.54348	2.00416	4.8932	31.0486	30.2002	27.2336		3.65493	2.60475	24.5625	13.2006	19.2295	0.9455
3186	FUBP3	FBP3	Far upstream element-binding protein 3	Transcriptional regulator	T*VITEEFK	6.38323	3.6196	9.05815	49.3787	66.5964	67.4287	11.4077	7.18805	7.50941	82.9587	79.5654	80.5184	7.90124	10.4309	9.16613	88.4768	46.1984	58.2639	0.937806
3187	FUBP3	FBP3	Far upstream element-binding protein 3	Transcriptional regulator	T*VITEEFKVPDK	20.2997	14.8421	14.2234	147.126	227.854	186.739	20.163	28.0202	33.6306	237.678	195.437	213.965	23.7552	24.807	17.9876	133.347	104.757	40.7195	1
3188	FUBP3	FBP3	Far upstream element-binding protein 3	Transcriptional regulator	T*VITEEFKVPDK	2.34937	4.34788	6.55443	53.9314	60.5278	68.7825	6.99246	9.7208	12.7791	90.1049	68.3691	86.4787	11.4737	9.9207	7.87437	42.759	41.7888	23.6529	0.905251
3189	FBRSL1	FBRSL1	Fibrosin-1-like protein	Unknown function	TPPAAAALGAPPPLVTAAGPPT*PPGPPR	22.8276	23.3055	17.9957	16.2276	22.3393	20.0361	17.0821	13.2905	18.5127	17.482	13.9944	14.3196	25.2387	17.542	13.2998	14.8406	13.3943	10.3844	0.958029
3190	FBRSL1	FBRSL1	Fibrosin-1-like protein	Unknown function	DREPHGYS*PER	16.1624	9.1587	20.7181	11.5327	13.345	15.8689	12.6909	11.947	10.2314	15.4437	11.9462	14.007	11.822	12.1244	9.87922	9.28143	7.73971	9.2627	0.931007
3191	FBRSL1	FBRSL1	Fibrosin-1-like protein	Unknown function	LS*PAALHNGLLAR	8.02439	8.09844	8.66563	8.4068	7.51384	5.06146	6.15277	8.95827	9.08912	11.2511	6.77387	10.6049	18.2283	13.1421	10.5721	18.9653	19.9185	12.28	0.801049
3192	FBRS	FBS1	Probable fibrosin-1	Unknown function	LGPVPSGLS*QK	8.45114	7.84059	12.9221	10.2239	6.19471	7.79754	8.2724	8.07923	8.15803	11.8782	10.2735	10.2681	13.0549	14.4	12.575	22.7159	15.3397	12.7589	0.879713
3193	FBXO46	FBX46	F-box only protein 46	Ubiquitin conjugating system	VAEAVAHFEAQRDS*PPTK	17.5737	13.5616	22.5473	13.2159	15.4964	13.7715	12.2013	11.0747	10.8167	8.66569	6.55974	9.15039	14.8671	13.8456	9.35762	6.75997	6.2843	3.51132	0.910728
3194	KDM2B	FBXL10	Lysine-specific demethylase 2B	Enzyme, misc.	APKPPTDGSTS*PTSTPSEDQEALGK	11.846	15.0239	18.3126	10.0128	10.0454	10.2892	14.3762	15.3134	16.3324	7.99825	6.18491	8.27269	17.7385	12.7372	11.4618	11.1836	9.72647	5.1901	0.974207
3195	KDM2B	FBXL10	Lysine-specific demethylase 2B	Enzyme, misc.	T*LSNESEESVK	23.534	23.0982	21.4237	13.2196	15.829	18.2274	27.7602	23.3881	20.7122	18.5029	15.7888	13.5967	11.4122	8.60102	7.07916	7.80691	6.64899	5.38249	0.96798
3196	KDM2A	FBXL11	Lysine-specific demethylase 2A	Enzyme, misc.	YEDDGIS*DDEIEGK	47.664	45.158	38.6298	27.0522	37.0808	26.607	47.4026	39.0312	43.9828	33.8146	22.6845	31.3694	53.2068	54.3572	22.9034	33.177	24.8258	21.3081	0.98315
3197	KDM2A	FBXL11	Lysine-specific demethylase 2A	Enzyme, misc.	S*VLTSPVANGVNLDYDGLGK	31.9024	33.1118	34.7254	14.0426	17.6542	15.7472	27.2557	28.0689	27.9908	20.7632	12.7522	18.5182	21.4089	20.1415	12.3223	8.38547	6.61467	2.80454	1
3198	KDM2A	FBXL11	Lysine-specific demethylase 2A	Enzyme, misc.	LTPVRPAAAS*PIVSGAR	11.6103	13.4399	14.2761	12.6387	14.4103	15.2206	15.4269	16.3605	17.8566	17.0232	15.7983	16.6096	34.3914	28.0343	15.9845	14.9156	14.8262	9.65314	0.990919
3199	KDM2A	FBXL11	Lysine-specific demethylase 2A	Enzyme, misc.	KMEES*DEEAVQAK	8.21292	10.4068	9.21913	8.56975	6.4911	10.957	12.8807	9.38292	13.8137	11.5091	6.5158	10.295	32.413	27.588	13.9295	14.1006	13.4389	9.81688	1
3200	FBXL20	FBXL20	F-box/LRR-repeat protein 20	Ubiquitin conjugating system	VHAYFAPVT*PPPSVGGSR	15.2039	13.7015	4.62424	12.2527	12.1382	20.7626	25.0783	34.9361	29.6611	21.8842	19.2315	22.3064	26.1122	20.0353	16.2494	21.9014	18.5035	12.0538	1
3201	FBXW9	FBXW9	F-box/WD repeat-containing protein 9	Ubiquitin conjugating system	VLS*PPK	116.908	113.876	116.757	93.6517	111.434	97.4907	118.464	100.492	100.725	99.9097	94.1442	82.7286	108.519	106.644	85.6054	97.8104	69.1999	80.3989	0.966734
3202	FCHO2	FCHO2	F-BAR domain only protein 2	Unknown function	VSIGNITLS*PAISR	20.0158	15.762	25.3717	10.2162	8.68844	4.32153	26.2041	28.0866	27.1978	8.29289	9.20343	9.36052	22.5087	17.0364	11.4101	9.59818	7.6438	5.23982	0.927151
3203	FCHO2	FCHO2	F-BAR domain only protein 2	Unknown function	HS*PVQM#NR	40.1063	35.4113	38.9731	57.4091	66.9783	58.5868	41.9147	44.1486	45.3823	53.1966	49.9268	56.3223	36.476	37.0287	27.1411	64.8387	40.1654	40.4559	0.998196
3204	FCHO2	FCHO2	F-BAR domain only protein 2	Unknown function	NLS*NEELTK	9.19432	8.4298	12.0229	15.1319	17.3687	15.3138	7.87796	11.7313	8.0922	13.038	9.51971	10.2734	8.67253	8.05717	9.29168	17.9946	14.215	13.4668	0.805168
3205	FCHO2	FCHO2	F-BAR domain only protein 2	Unknown function	NLS*NEELTK	44.1405	37.5914	49.2498	40.8049	76.7792	56.9343	43.0977	46.3491	42.7656	47.407	36.2481	37.9251	57.6073	40.7136	39.7592	77.8476	73.1597	43.0479	1
3206	FCHO2	FCHO2	F-BAR domain only protein 2	Unknown function	AESSSS*ISSSASLSAANTPTVGVSR	9.3516	9.96068	12.6678	9.80253	18.8529	16.7049	11.0968	10.8958	10.4435	12.6951	10.3354	15.1876	6.21499	4.12303	5.46785	11.534	8.44691	7.04335	1
3207	FEN1	FEN1	Flap endonuclease 1	Enzyme, misc.	VTGSLSS*AK	78.1684	78.8377	100.045	55.7354	67.3787	62.2947	113.694	103.497	112.15	78.2464	71.6397	65.5089	176.792	166.811	157.146	267.546	196.146	184.11	0.934693
3208	FEN1	FEN1	Flap endonuclease 1	Enzyme, misc.	VT*GSLSSAK	6.4412	6.0355	12.7933	11.1855	10.4594	11.4274	9.64431	9.58385	8.35441	14.489	4.56171	6.34526	18.8795	15.58	18.4685	24.8373	18.3094	19.645	0.970887
3209	FTH1	Ferritin-H	Ferritin heavy chain	Enzyme, misc.	HTLGDS*DNES	15.6473	18.9872	12.9913	13.7202	27.4759	25.9195	10.2274	12.825	13.0398	18.673	23.2396	19.0447	14.9004	17.1004	10.6522	23.2824	15.2829	19.2775	1
3210	FTH1	Ferritin-H	Ferritin heavy chain	Enzyme, misc.	HTLGDS*DNES	50.9505	36.1257	38.003	46.7188	78.3124	58.2033	32.4065	34.1099	34.1293	58.9992	48.2348	46.4795	31.699	36.3777	22.5777	63.6104	39.8805	48.304	1
3211	AHSG	FETUA	Alpha-2-HS-glycoprotein	Secreted protein	CDSSPDS*AEDVRK	5.40995	4.34337	2.76054	11.0136	3.1929	3.70359	28.5185	28.6429	18.6918	8.25106	6.43691	16.2531	4.9799	10.4452	8.14499	20.5795	9.2792	7.9104	1
3212	FEV	FEV	Protein FEV	DNA-binding	NPSWGPLS*PAVQK	36.7753	33.437	46.7104	4.82598	7.13735	2.82478	34.3688	31.4909	28.3438	5.43656	3.23115	2.68319	74.7343	86.0777	77.072	10.6566	11.1586	8.29829	0.942485
3213	VPS51	FFR	Vacuolar protein sorting-associated protein 51 homolog	Unknown function	TFSVYSS*SR	7.66873	4.85458	3.65642	2.4736	3.08097	2.62998	24.3255	22.6237	20.5488	15.3447	17.4612	13.557	9.80076	7.72137	6.17122	9.2197	4.79844	4.56873	0.934938
3214	FGD1	FGD1	FYVE, RhoGEF and PH domain-containing protein 1	GEF, misc.	AEASPS*SAAVSSLIEK	8.69835	6.79031	15.42	5.44392	9.33699	4.50416	11.0663	7.85674	6.08389	3.41277	3.14026	2.90162	34.4664	32.116	22.5817	26.7308	22.7538	14.9999	0.830179
3215	FGD1	FGD1	FYVE, RhoGEF and PH domain-containing protein 1	GEF, misc.	AEASPS*SAAVSSLIEK	10.0747	12.0005	11.6519	8.96169	6.29957	4.98252	10.0624	7.55427	9.39183	4.96962	5.23995	4.47601	50.9437	42.2152	31.2293	32.967	33.9579	19.9617	1
3216	FGD1	FGD1	FYVE, RhoGEF and PH domain-containing protein 1	GEF, misc.	QES*VELTVQQK	86.6728	60.2052	48.0609	89.3848	40.207	34.7662	87.0016	98.0371	70.5286	39.7621	31.7982	69.3042	43.6674	101.732	60.1024	100.418	82.2306	59.4158	0.677868
3217	FGD1	FGD1	FYVE, RhoGEF and PH domain-containing protein 1	GEF, misc.	VLPCGPS*PQHHR	25.8286	22.4007	34.5429	8.92464	14.4134	11.8559	20.1534	21.8415	18.1845	10.9951	8.87774	13.884	19.7777	19.6214	10.8454	8.32502	11.7044	7.1262	0.988277
3218	FGD4	FGD4	FYVE, RhoGEF and PH domain-containing protein 4	GEF, Rac/Rho	S*ADLPHSFK	15.5456	15.9218	12.3292	23.5749	32.4347	26.6105	22.9347	18.8758	21.9378	36.1532	29.7471	39.5331	23.7498	25.0956	12.8697	18.2375	16.7745	13.5783	0.953568
3219	FGD6	FGD6	FYVE, RhoGEF and PH domain-containing protein 6	GEF, Rac/Rho	AYS*TENYSLESQK	24.371	20.469	21.9045	11.556	12.7741	8.44213	15.8912	13.4251	14.8788	8.7875	7.76526	9.64828	5.78606	7.94441	5.47998	8.50795	4.8149	3.9476	1
3220	FHIP2B	FHIP2B	FHF complex subunit HOOK-interacting protein 2B	Unknown function	LAPATSY*DGK	15.7513	15.3349	18.4094	14.4985	24.7479	22.095	15.7936	13.3959	13.8768	20.7728	15.4767	17.984	46.0061	39.4682	28.4806	52.1783	30.6278	36.4006	1
3221	FHOD1	FHOD1	FH1/FH2 domain-containing protein 1	Actin-binding	RKPS*SEEGKR	60.3823	59.1976	58.4336	65.678	93.6552	115.284	49.7351	44.4108	52.4536	84.8089	79.1746	75.7433	151.368	136.858	102.969	162.918	134.601	132.827	1
3222	FHOD1	FHOD1	FH1/FH2 domain-containing protein 1	Actin-binding	TPQS*PAPCVLLR	22.3489	19.7987	21.69	7.71627	13.1016	6.32367	17.9356	21.6366	17.8983	9.01267	8.13916	10.2863	41.3751	32.3283	25.6663	18.6327	20.8009	11.279	0.999413
3223	FHOD1	FHOD1	FH1/FH2 domain-containing protein 1	Actin-binding	S*LAPEPK	16.2214	17.2697	20.858	19.3508	22.8027	22.4718	17.1746	16.5781	15.9234	28.8616	25.6566	24.6222	26.1722	23.6097	16.8244	34.4691	29	30.2807	0.680856
3224	FHOD1	FHOD1	FH1/FH2 domain-containing protein 1	Actin-binding	S*LAPEPK	18.4067	20.2629	18.1622	19.542	26.2166	22.6498	15.7178	15.9362	19.2536	26.2786	27.171	22.2756	37.6024	25.627	19.7434	38.7526	28.1555	24.0821	1
3225	FHOD1	FHOD1	FH1/FH2 domain-containing protein 1	Actin-binding	GDADSHAS*M#K	11.0298	11.3719	13.4026	10.5828	17.4463	14.0011	19.2485	16.0415	18.6847	21.2615	17.0404	16.4217	20.3819	22.9967	18.8147	31.8837	22.1871	19.5863	1
3226	FHOD3	FHOD3	FH1/FH2 domain-containing protein 3	Unknown function	RHS*VQSIK	61.7007	74.786	15.6879	17.4613	14.9287	23.4016	41.7678	33.3265	50.5667	12.012	11.0823	31.086	65.8735	95.0663	22.0773	14.4196	12.0619	10.5332	1
3227	FHOD3	FHOD3	FH1/FH2 domain-containing protein 3	Unknown function	GS*ISPDAEPNDKVPETAPVQPK	22.2848	19.8953	25.0188	11.3895	9.58827	14.1688	20.7067	20.494	21.3547	9.45803	10.1145	15.8135	95.4963	96.8938	58.5165	20.8587	24.8279	20.1551	1
3228	FHOD3	FHOD3	FH1/FH2 domain-containing protein 3	Unknown function	GS*ISPDAEPNDKVPETAPVQPK	54.322	50.8999	70.9061	36.2294	35.871	34.57	55.9077	54.1847	54.2783	32.9306	24.5523	28.459	290.315	248.844	186.059	85.4472	67.1465	36.7384	0.981662
3229	FHOD3	FHOD3	FH1/FH2 domain-containing protein 3	Unknown function	SSPSGLLTSS*FR	34.4308	36.9045	41.8863	10.9801	13.2032	15.4864	50.0595	41.6259	46.2098	14.6277	10.1878	13.8542	65.6807	53.9678	40.1226	13.2984	10.6425	10.4245	0.98585
3230	FILIP1L	FILIP1L	Filamin A-interacting protein 1-like	Unknown function	HAIFRVS*PDR	14.8779	14.3796	21.3925	61.0279	68.0346	72.3364	11.7714	15.4625	17.9884	56.1995	56.7107	62.5862	11.0684	10.2519	9.43811	26.4324	27.0145	11.0945	1
3231	FILIP1L	FILIP1L	Filamin A-interacting protein 1-like	Unknown function	IS*DPQVFSK	6.92543	6.28412	10.0476	25.5993	23.2968	22.4088	10.7391	5.18127	7.5567	16.3306	18.0639	24.3502	5.60534	6.49931	2.31388	17.2526	12.6601	9.9919	0.970851
3232	FILIP1L	FILIP1L	Filamin A-interacting protein 1-like	Unknown function	IS*DPQVFSK	9.08176	12.144	9.24746	49.2999	62.3069	49.2632	17.7284	14.169	7.07304	46.279	46.8332	40.547	8.75424	8.41085	6.5627	32.9114	27.1114	24.2126	0.980498
3233	FILIP1L	FILIP1L	Filamin A-interacting protein 1-like	Unknown function	RIS*DPQVFSK	80.1943	77.25	71.0492	336.905	433.981	352.748	72.0121	84.6119	85.9998	307.781	256.945	285.976	57.1263	44.9445	42.6928	198.076	170.919	96.5181	0.997373
3234	FILIP1L	FILIP1L	Filamin A-interacting protein 1-like	Unknown function	RIS*DPQVFSK	69.3672	73.6414	80.7992	357.204	392.216	350.593	62.4317	74.8716	81.942	291.307	246.423	279.408	44.0736	43.0759	32.067	209.892	164.087	106.422	0.996043
3235	FIP1L1	FIP1L1 iso5	Pre-mRNA 3'-end-processing factor FIP1	RNA processing	DHS*PTPSVFNSDEER	17.8951	9.65927	21.704	33.049	14.6736	31.746	16.5021	30.6109	22.7575	28.9676	31.3944	17.497	23.3153	7.92841	23.6913	18.8217	22.1872	21.1617	0.80562
3236	FIP1L1	FIP1L1 iso5	Pre-mRNA 3'-end-processing factor FIP1	RNA processing	DHS*PTPSVFNSDEER	19.8004	7.53657		17.9598	3.50766	7.21047	6.30641	20.9191	15.8091	4.79684	5.91763	20.8876	10.3179	16.3336	12.1983	15.7459	10.5378	14.8088	1
3237	FIP1L1	FIP1L1 iso5	Pre-mRNA 3'-end-processing factor FIP1	RNA processing	AES*PDLR	194.141	190.524	218.533	145.867	215.568	183.549	198.888	231.959	221	199.489	177.908	179.557	228.68	202.29	172.52	211.801	192.063	148.627	0.952626
3238	PUF60	FIR	Poly(U)-binding-splicing factor PUF60	Transcriptional regulator	AVTPPM#PLLTPATPGGLPPAAAVAAAAAT*AK	10.0818	7.48279	14.5853	4.94408	2.58725	4.27971	10.4692	7.49416	10.6352		1.68636	3.45112	46.7689	34.3573	27.1541	35.507	40.6606	13.2813	0.996303
3239	FKBP15	FKBP15	FK506-binding protein 15	Unknown function	AQPEEEDEDEVS*M#K	10.5351	13.5926	14.6407	16.5213	20.8993	25.3848	10.6095	13.6221	12.1274	17.0457	15.6851	19.5086	24.0423	25.5067	19.8585	31.48	20.019	12.8401	1
3240	FKBP15	FKBP15	FK506-binding protein 15	Unknown function	TKS*NSLSEQLAINTSPDAVK	34.1862	30.8294	45.9221	10.9921	12.3128	8.88187	78.0813	72.5718	62.9315	23.2036	12.8836	11.5865	57.5921	36.1468	33.7611	16.651	19.104	13.3912	0.993243
3241	FKBP15	FKBP15	FK506-binding protein 15	Unknown function	SNSLS*EQLAINTSPDAVK	5.71451	6.30255	5.19591	10.3794	12.9389	14.8424	8.09305	4.56876	7.42262	9.83858	7.45598	9.51782	26.6465	18.6674	18.1037	34.9092	23.5178	18.1155	0.956974
3242	FKBP15	FKBP15	FK506-binding protein 15	Unknown function	SNSLSEQLAINTS*PDAVK	36.0259	29.5216	40.0394	19.591	27.1334	20.3633	25.751	27.1686	28.8758	23.2749	20.7095	26.5804	33.5779	30.5388	16.3744	14.9447	13.7056	8.52252	0.979568
3243	FKBP5	FKBP5	Peptidyl-prolyl cis-trans isomerase FKBP5	Chaperone	LQIS*M#CQK	6.55019	4.48102	9.03069	9.09214	8.23287	10.5572	9.76468	9.4864	8.369	8.03638	7.26934	6.54119	14.613	13.3839	11.2594	21.9368	17.02	13.7051	0.555292
3244	FKBP5	FKBP5	Peptidyl-prolyl cis-trans isomerase FKBP5	Chaperone	NNEES*PTATVAEQGEDITSK	12.8744	14.1603	15.5495	14.2801	23.5956	20.9291	18.9998	19.0933	16.6296	24.1196	24.7952	22.1968	24.4774	14.1207	14.0666	29.5193	18.6197	18.8078	0.9583
3245	FKBP8	FKBP8	Peptidyl-prolyl cis-trans isomerase FKBP8	Chaperone	SCS*LVLEHQPDNIK	22.2124	25.6704	34.5192	22.1171	23.6846	24.9805	34.1922	29.1415	39.289	27.6842	23.0449	27.9666	54.1301	60.3867	37.9403	64.0318	48.7902	40.9794	0.967754
3246	FKBP8	FKBP8	Peptidyl-prolyl cis-trans isomerase FKBP8	Chaperone	SCS*LVLEHQPDNIK	38.5011	46.9158	55.5544	35.0418	43.7432	43.293	56.4581	63.5923	73.1871	43.5778	37.4551	44.6638	102.125	94.1849	67.6835	99.7381	79.8085	53.7371	0.987005
3247	FLII	FLI	Protein flightless-1 homolog	Transcriptional regulator	KDS*AQDDQAK	15.7905	15.6433	10.0354	20.5867	20.9379	21.8162	14.4682	10.9111	14.233	20.131	15.4482	22.4182	25.5163	20.779	24.1749	27.0696	27.2566	18.819	0.934433
3248	FLII	FLI	Protein flightless-1 homolog	Transcriptional regulator	NAEAVLQS*PGLSGK	16.2414	13.4915	21.3779	23.871	24.9579	25.2478	16.9027	17.1529	17.35	30.3765	20.1808	24.9659	23.2751	20.7221	16.5722	19.7413	21.531	15.0905	0.939992
3249	NA	FLJ45252	Uncharacterized protein FLJ45252	Unknown function	EAVSGPM#AGKPFRPQS*LSK	14.4197	5.72716	9.00117	18.2931	10.4092	11.4935	17.8944	15.4041	16.5352	8.52058	7.08033	11.9828	14.9523	12.3271	9.86971	28.5332	26.6472	13.7058	0.710412
3250	NA	FLJ45252	Uncharacterized protein FLJ45252	Unknown function	HYS*PEDEPSPEAQPIAAYK	19.9055	16.9939	20.9184	24.1221	26.9727	26.045	22.5415	19.0718	16.2921	23.5128	24.6526	22.3757	17.743	13.6266	14.4744	21.3412	18.1819	13.0966	1
3251	NA	FLJ45252	Uncharacterized protein FLJ45252	Unknown function	LGGAVPFAPPEVS*PEQAK	63.3837	57.2528	70.8171	67.1199	82.5902	69.1984	61.9865	59.3803	59.9201	77.5913	69.8633	70.3456	57.4964	45.458	41.877	36.7308	31.215	19.2417	0.984154
3252	TRAFD1	FLN29	TRAF-type zinc finger domain-containing protein 1	Unknown function	ALPSLNTGSSS*PR	16.4041	15.9456	18.9685	16.4977	17.0453	21.8564	14.2211	10.5193	14.9047	14.4877	18.86	16.3058	16.2125	11.6485	8.68881	11.3416	11.9609	8.475	0.853872
3253	TRAFD1	FLN29	TRAF-type zinc finger domain-containing protein 1	Unknown function	ALPSLNTGSSS*PR	59.9036	55.314	63.7548	57.3296	78.8203	67.0678	59.8012	58.2467	50.2323	51.66	48.2855	52.65	55.778	53.2432	35.427	50.4374	34.8206	25.3212	0.974035
3254	TRAFD1	FLN29	TRAF-type zinc finger domain-containing protein 1	Unknown function	LDS*QPQETS*PELPR	3.5189	6.72789	5.19859	5.07158	7.17777	10.2061	7.30956	7.24959	8.50859	7.54639	7.42	6.78567	17.977	14.9737	14.4057	22.946	21.4016	11.2099	0.839398
3255	TRAFD1	FLN29	TRAF-type zinc finger domain-containing protein 1	Unknown function	LDSQPQETS*PELPR	121.931	125.56	139.285	129.354	186.135	144.166	128.907	127.575	108.421	133.243	102.176	117.137	107.296	99.5886	68.8028	90.2027	76.9773	46.0817	0.996051
3256	TRAFD1	FLN29	TRAF-type zinc finger domain-containing protein 1	Unknown function	LDSQPQETS*PELPR	43.288	48.4656	52.0095	52.0177	69.3956	55.9983	50.124	47.8119	43.4133	57.5459	41.1229	47.4235	40.5066	33.9654	27.7838	36.1788	30.6364	23.8246	0.96966
3257	FLNA	FLNA	Filamin-A	Transcriptional regulator	AFGPGLQGGSAGS*PAR	17.5178	15.9999	18.1657	17.314	15.4611	15.6835	11.8585	8.81305	10.9405	12.9239	11.6174	13.4586	14.5234	14.663	8.25844	15.4711	13.3377	12.7916	0.757467
3258	FLNA	FLNA	Filamin-A	Transcriptional regulator	CSGPGLS*PGM#VR	16.7916	7.89149	5.32857	20.1784	7.85462	2.89486	18.1939	15.8946	12.6808	6.47972	9.14463	25.2687	7.56581	15.7926	10.2558	33.8931	19.7047	12.3544	0.904394
3259	FLNA	FLNA	Filamin-A	Transcriptional regulator	CSGPGLS*PGMVR	16.125	10.3609	5.92209	29.8886	8.36061	5.65763	21.7717	21.8729	15.6882	10.0564	7.93562	29.619	7.45295	17.3475	7.87004	38.7927	24.0886	17.6754	0.885674
3260	FLNA	FLNA	Filamin-A	Transcriptional regulator	YGGDEIPFS*PYR	5.1217	5.61417	5.61838	9.80545	21.4379	20.4082	5.50246	5.6896	6.32399	14.3629	11.3836	24.4025	7.46258	8.39239	2.42343	10.9	11.7455	8.32872	0.925455
3261	FLNA	FLNA	Filamin-A	Transcriptional regulator	YAPS*EAGLHEM#DIR	3.59718	1.77476	6.48104	43.2469	35.3388	40.7337	3.87915	7.19142	5.50245	37.5288	36.8117	28.586	12.802	8.87496	13.233	39.1752	47.1183	23.2464	0.964632
3262	FLNA	FLNA	Filamin-A	Transcriptional regulator	YNEQHVPGS*PFTAR		2.36169			6.18235	2.88506	2.50865			3.23248	4.08654	3.01679	86.3777	44.491	59.2095	216.195	209.904	116.679	0.886863
3263	FLNA	FLNA	Filamin-A	Transcriptional regulator	YNEQHVPGS*PFTAR											1.83904	3.27397	46.8348	76.7705	12.2732	84.7261	56.1155	35.5193	0.99819
3264	FLNA	FLNA	Filamin-A	Transcriptional regulator	FADQHVPGS*PFSVK	43.1489	34.0264	42.2434	257.62	279.163	248.091	46.1245	53.9221	57.2812	253.97	246.108	322.801	91.7422	91.3671	56.6703	255.718	234.462	146.109	0.992823
3265	FLNA	FLNA	Filamin-A	Transcriptional regulator	APS*VANVGSHCDLSLK	13.7823	7.82317	12.662	51.4354	60.0727	58.0036	23.8894	16.9675	11.7843	56.9564	54.6469	24.7342	39.4981	25.2781	49.4428	150.603	86.1263	69.7396	0.924689
3266	FLNA	FLNA	Filamin-A	Transcriptional regulator	APS*VANVGSHCDLSLK	5.41914	16.8194	9.43073	25.4937	36.5346	19.2195	8.02043	14.1853	10.2353	28.3948	27.0185	33.6395	25.422	27.0652	27.6924	66.4159	69.629	61.9229	1
3267	FLNA	FLNA	Filamin-A	Transcriptional regulator	IPEISIQDM#TAQVTS*PSGK	6.38281	4.94133	9.82061	31.5302	46.1455	30.475	11.1229	7.75107	6.01018	43.0971	29.6813	26.7008	15.2412	13.8258	10.5555	55.1558	39.1753	35.6642	0.963685
3268	FLNA	FLNA	Filamin-A	Transcriptional regulator	IPEISIQDM#TAQVTS*PSGK	2.39236	3.02996	3.60495	11.992	18.3512	15.1061	3.81305	2.50069	4.08931	18.975	14.4336	14.9966	4.0638	6.09782	5.64467	28.2025	17.1632	15.6394	1
3269	FLNA	FLNA	Filamin-A	Transcriptional regulator	FNEEHIPDSPFVVPVAS*PSGDAR	14.0879	13.9411	19.0476	47.2482	57.3665	48.8754	19.826	14.4791	16.5077	47.4405	43.229	57.8043	22.4053	23.6274	15.8041	54.877	48.6538	32.5467	1
3270	FLNA	FLNA	Filamin-A	Transcriptional regulator	LTVSS*LQESGLK	4.38663	4.49571	7.35376	14.8286	14.5563	13.2768	5.41724	8.72812	3.39799	11.9295	13.0633	8.24156	10.0677	8.93167	7.93745	22.0657	15.8917	12.8359	0.927862
3271	FLNA	FLNA	Filamin-A	Transcriptional regulator	LTVSS*LQESGLK	4.85246	5.3775	4.9039	18.7456	19.1648	19.5719	3.71271	6.82198	6.34726	16.3917	19.6126	26.4248	25.2901	24.6571	18.9793	97.9709	79.9287	53.4515	0.923256
3272	FLNA	FLNA	Filamin-A	Transcriptional regulator	FNGTHIPGS*PFK	12.4786	9.5171	16.7797	76.2286	96.1941	79.9918	11.909	10.6189	14.3457	73.5127	65.374	78.3325	43.0684	35.4263	28.8186	106.24	78.9389	51.21	1
3273	FLNA	FLNA	Filamin-A	Transcriptional regulator	FNGTHIPGS*PFK	11.633	13.0608	13.8793	76.1662	72.1059	66.1444	6.02791	7.8709	12.966	60.8438	63.4158	70.3194	28.2529	34.1047	25.3321	78.0746	72.8579	52.7235	0.950645
3274	FLNA	FLNA	Filamin-A	Transcriptional regulator	IPEISIQDMTAQVT*SPSGK	3.69924	4.00316	5.3707	23.7956	32.532	23.2669	6.63317	7.57122	6.28794	33.2384	27.7415	28.2932	12.7382	10.3832	10.0117	52.1317	27.9262	31.2307	0.998864
3275	FLNB	FLNB iso8	Filamin-B	Adhesion or extracellular matrix protein	ADDTDSQSWRS*PLK	6.525	6.29371	7.53317	20.1877	21.6858	10.3609	6.59546	6.09112	1.63545	19.8717	17.0851	24.5635	9.72123	7.93511	9.2054	37.775	28.9008	24.6062	0.832162
3276	FLNB	FLNB iso8	Filamin-B	Adhesion or extracellular matrix protein	GLS*EGR	10.2013	6.6614	9.42945	112.048	147.232	138.186			7.09361	120.777	129.751	127.042	68.2183	60.0201	50.5228	334.675	357.816	213.209	0.979541
3277	FLNB	FLNB iso8	Filamin-B	Adhesion or extracellular matrix protein	GLS*EGR	5.26366	8.05051	5.32719	82.0747	109.566	93.3771	3.20412	6.29836	5.80958	93.8294	84.953	89.9777	49.6175	44.5939	34.4062	263.096	230.61	142.261	0.979489
3278	FLNB	FLNB iso8	Filamin-B	Adhesion or extracellular matrix protein	YGGPNHIVGS*PFK	10.4016	9.15026	15.0091	74.9025	64.4538	71.3784	9.90801	13.388	9.26156	63.262	62.6815	54.2176	13.783	5.18722	9.1479	33.0663	36.0073	18.0322	0.992694
3279	FLNB	FLNB iso8	Filamin-B	Adhesion or extracellular matrix protein	YGGPNHIVGS*PFK	16.7131	13.8576	16.3803	19.7878	60.1099	27.6609	4.15913	5.07174	9.8746	15.7996	16.55	52.4312	14.2611	12.0446	1.59618	18.8006	12.4464	8.93306	1
3280	FLNB	FLNB iso8	Filamin-B	Adhesion or extracellular matrix protein	LVS*PGSANETSSILVESVTR			2.51838	21.1885	22.3398	20.9239	3.78126	1.61922	1.6555	22.2493	19.0087	20.9749	6.93777	7.7721	5.3639	29.5487	34.849	17.671	0.996188
3281	FLNB	FLNB iso8	Filamin-B	Adhesion or extracellular matrix protein	LVS*PGSANETSSILVESVTR	2.24364	2.71528	2.22303	29.8849	40.8541	35.3182	2.51327	1.05655	3.11768	35.7276	31.8925	36.4104	11.9587	11.0519	9.25555	57.9314	49.994	26.9837	0.978355
3282	FLNB	FLNB iso8	Filamin-B	Adhesion or extracellular matrix protein	APS*VATVGSICDLNLK	3.11243	5.73065	3.87149	25.843	31.4154	24.2599	3.79782	4.37997	4.65002	27.9103	26.6228	25.2349	46.1743	44.5968	42.6452	203.765	184.094	97.1036	0.975176
3283	FLNB	FLNB iso8	Filamin-B	Adhesion or extracellular matrix protein	YADEEIPRS*PFK	6.68284	4.4541	5.30038	27.8322	32.2765	26.7979	3.90945	4.228	5.54541	32.3115	33.3936	47.4325	13.5162	13.8914	8.03244	36.5036	30.4537	17.7116	0.881381
3284	FLNB	FLNB iso8	Filamin-B	Adhesion or extracellular matrix protein	YADEEIPRS*PFK	12.4324	8.93975	9.68961	70.5405	98.1162	80.7972	14.1668	13.6429	10.2298	97.7766	88.0807	114.007	26.2862	24.7396	11.4204	82.1463	76.0486	45.2388	0.846399
3285	FLNC	FLNC	Filamin-C	Cytoskeletal protein	HIPGS*PFTAK			2.19105	2.33523	4.96684	4.69843		2.4574		3.7144	5.40404	6.95259	41.6037	39.8817	26.317	147.502	127.696	72.1407	0.918991
3286	FLNC	FLNC	Filamin-C	Cytoskeletal protein	QAPS*IATIGSTCDLNLK	3.76586			3.93699			2.82117					5.28761	7.36089	28.7298	16.2321	65.0572	43.4443	34.0124	0.992602
3287	FLNC	FLNC	Filamin-C	Cytoskeletal protein	LGS*FGS*ITR	2.38492	2.63967	3.38878	4.32991	4.27682	6.98402	2.91008	2.90396		3.04563	6.44335	6.20661	25.4312	16.1207	14.4613	45.3959	43.9549	27.0891	0.83681
3288	FLNC	FLNC	Filamin-C	Cytoskeletal protein	LGS*FGSITR	12.0642	10.6251	12.7182	12.6265	19.0246	15.9905	11.4624	10.3726	9.47499	12.4703	12.7202	11.0374	20.5448	16.0954	15.0895	33.4631	30.483	17.8139	0.98365
3289	FLNC	FLNC	Filamin-C	Cytoskeletal protein	LGS*FGSITR	11.4601	10.0685	17.6191	12.4691	15.6833	15.3881	11.7265	10.1805	7.38593	14.2025	12.1021	13.1876	19.1406	16.1034	18.1564	37.6883	29.3063	23.676	0.98395
3290	FLNC	FLNC	Filamin-C	Cytoskeletal protein	GSS*YSSIPK	33.6714	36.4851	39.5896	53.9118	82.3347	58.3985	44.6364	29.2375	33.078	53.8768	55.2156	52.6241	73.8282	63.353	37.8996	120.859	86.4936	70.9231	1
3291	FLOT1	FLOT1	Flotillin-1	Adaptor/scaffold	ITLVSSGS*GTMGAAK	7.58141	6.97299	8.7691	17.642	21.4871	23.5103	13.3903	12.9791	14.2112	19.1613	24.2378	23.5047	9.33507	9.51172	7.91245	22.1057	20.9841	14.1683	0.927254
3292	FLOT1	FLOT1	Flotillin-1	Adaptor/scaffold	ITLVSSGSGT*M#GAAK	13.461	14.3022	17.3323	11.7602	12.0826	9.06271	23.8572	25.1395	27.1369	14.7511	8.73584	17.1458	20.6725	12.3727	13.4115	10.2384	12.7461	6.44187	0.809594
3293	FLRT3	FLRT3	Leucine-rich repeat transmembrane protein FLRT3	Receptor, channel, transporter or cell surface protein	KDNS*ILEIR	27.4375	24.5751	35.3427	26.8635	26.2085	19.4808	45.7909	34.5192	37.1616	42.7739	41.6637	47.5068	30.3694	35.5897	19.7042	15.3259	7.62824	8.74588	0.993283
3294	FLVCR1	FLVCR1	Heme transporter FLVCR1	Receptor, channel, transporter or cell surface protein	AIPADS*PTDQEPK	15.1963	10.8152	13.9278	18.4024	14.2326	14.0873	20.0488	19.3409	24.7917	16.3335	23.7344	25.2878	41.691	41.3655	25.6658	23.786	22.0654	15.926	0.870196
3295	THOC5	FMIP	THO complex subunit 5 homolog	Cell development/differentiation	RPT*LGVQLDDK	78.5542	70.9027	75.7251	15.9183	20.0875	19.6214	88.5746	97.0602	81.6076	17.6614	18.6112	17.1787	128.967	122.373	83.9779	55.0235	38.4019	37.6234	0.991527
3296	THOC5	FMIP	THO complex subunit 5 homolog	Cell development/differentiation	RPT*LGVQLDDKR	29.0175	30.8817	40.9715	3.95278	4.60209	5.58223	31.2089	34.7993	42.5084	7.56755	6.48551	7.38601	62.7463	46.3388	28.3057	15.7078	12.3167	9.09339	0.966295
3297	FMN1	FMN1	Formin-1	Adhesion or extracellular matrix protein	RES*FGALPQK	18.2287	13.0059	11.9189	88.5367	180.524	125.762	25.9176	27.5212	26.3853	111.626	101.472	111.163	17.8128	15.007	19.2267	137.524	93.128	70.2857	0.956657
3298	FMN1	FMN1	Formin-1	Adhesion or extracellular matrix protein	RES*FGALPQK	28.3253	29.2669	29.2649	238.799	308.595	265.73	41.9778	48.0468	45.6176	238.35	239.547	231.865	20.9965	32.6009	30.3169	302.429	194.327	190.526	0.984031
3299	FMN1	FMN1	Formin-1	Adhesion or extracellular matrix protein	RES*CPPDIPK	4.35076	2.92144	5.57784	88.5939	101.97	92.3959	8.85577	5.92579	9.01673	80.351	72.3156	80.5561	4.30137		2.59232	19.924	15.6092	15.5134	0.980293
3300	FMN1	FMN1	Formin-1	Adhesion or extracellular matrix protein	RES*CPPDIPK	5.96448	3.84329	1.94922	55.5216	76.2886	68.2784	8.7525	8.16106	4.26985	55.0089	49.6418	59.0801	4.76051	3.30249	1.93945	8.65866	11.5989	8.75492	0.995645
3301	FMN1	FMN1	Formin-1	Adhesion or extracellular matrix protein	RES*CPPDIPK	2.47158		4.01157	37.1016	43.1057	35.2585	3.979	2.96949	5.70101	35.5274	27.9778	33.559	4.44673	3.31689		5.06309	8.24349	4.89639	0.931824
3302	FMN1	FMN1	Formin-1	Adhesion or extracellular matrix protein	LPS*PQQHHR	2.19571	4.53007	7.0992	46.2781	54.0693	41.9812	5.42818	6.6572	5.85025	42.6371	39.043	48.2921	5.24141	5.53254	5.51546	54.6801	44.0008	33.765	0.968354
3303	FMN1	FMN1	Formin-1	Adhesion or extracellular matrix protein	INPTAS*LK		2.78011	2.09023	28.2429	31.0434	25.5062	5.30191	5.39886	3.44179	18.5385	25.1796	19.363	2.89056	3.25882	5.31921	34.815	26.1151	15.0149	0.947301
3304	FMN1	FMN1	Formin-1	Adhesion or extracellular matrix protein	KINPTAS*LK	8.14079	9.96563	14.6447	113.059	128.109	133.059	18.606	16.3887	17.5435	111.437	91.3395	101.629	17.0614	13.9598	14.5218	177.385	120.324	130.639	0.990964
3305	FMN1	FMN1 iso3	Formin-1	Adhesion or extracellular matrix protein	GADPES*PR	6.91883	6.81314	8.37112	22.632	26.8376	26.291	5.41668	5.01844	6.09591	30.2992	28.5942	28.7359	10.1136	10.5125	9.14759	39.3779	29.7964	29.2523	0.892252
3306	FMN1	FMN1 iso3	Formin-1	Adhesion or extracellular matrix protein	S*PETALEAFK	4.7205	5.33153	4.4478	16.4048	10.7169	15.1231	5.72395	3.70901	5.48084	24.0137	20.4557	43.5527	12.6289	10.3425	9.02876	36.5915	33.5748	25.8395	0.872566
3307	FMN2	FMN2	Formin-2	Adhesion or extracellular matrix protein	EPQQPPS*PGGLPVSEAPSLPAAQPAAK	39.9756	35.8395	41.4307	9.34028	13.2389	12.4733	35.3452	30.1454	38.0437	11.2154	6.16644	7.99211	31.9785	27.1165	23.7131	11.0153	7.89914	9.00456	1
3308	FMNL2	FMNL2	Formin-like protein 2	Cytoskeletal protein	LLEQEALM#EQQDPKS*PSHK	59.4984	40.2161	59.3251	27.3946	20.8962	13.9377	49.8762	40.9278	46.6743	21.5406	14.9247	20.7352	43.4791	50.875	38.856	13.895	11.6418	8.89675	1
3309	FMNL2	FMNL2	Formin-like protein 2	Cytoskeletal protein	S*IEDLHR	29.1997	24.508	26.1303	14.4842	22.6181	17.6539	24.8163	24.233	21.373	18.4934	15.5309	17.1863	29.1701	23.5095	17.2514	16.4785	19.3172	9.23787	0.873215
3310	FMNL2	FMNL2	Formin-like protein 2	Cytoskeletal protein	S*IEDLHR	14.2147	15.5488	14.3909	9.19218	7.85993	9.81633	11.3234	12.2223	11.5694	9.20037	8.28895	5.99445	13.9369	16.0628	11.6385	8.36448	7.10966	4.77266	0.834149
3311	FMNL2	FMNL2	Formin-like protein 2	Cytoskeletal protein	GSNLPSPVGNSVS*R	23.5477	22.6597	38.2798	16.3676	18.504	13.3157	26.1075	33.9808	29.1467	17.7142	16.3547	22.7986	38.4305	33.071	27.158	20.3431	19.9892	13.6265	1
3312	FMNL2	FMNL2	Formin-like protein 2	Cytoskeletal protein	GSNLPSPVGNSVS*R	71.3956	66.5096	85.6785	40.7681	38.6864	32.5589	74.6562	75.6795	69.1791	47.3616	43.9934	47.1296	92.5954	84.1472	62.1723	57.3864	49.5389	36.7137	0.98167
3313	FMNL2	FMNL2	Formin-like protein 2	Cytoskeletal protein	YNTLPS*RR	17.4851	19.8042	18.6325	4.87343	6.53889	4.79399	24.2925	25.215	28.2425	6.91578	6.50649	11.5068	13.1692	16.0709	8.95455	8.32216	5.54843	5.84568	0.969368
3314	FNBP1L	FNBP1L	Formin-binding protein 1-like	Adaptor/scaffold	T*ISDGTISASK	47.8968	46.4234	49.8946	37.5446	59.1931	51.147	43.2168	38.3657	41.6237	41.491	34.237	43.1066	57.0741	61.7888	43.993	43.5597	43.3592	36.5421	0.936001
3315	FNBP1L	FNBP1L	Formin-binding protein 1-like	Adaptor/scaffold	TIS*DGTISASK	304.818	315.053	364.188	322.573	380.118	353.681	276.634	298.517	277.124	306.5	247.838	291.738	432.368	394.484	269.67	355.762	289.148	235.565	0.997483
3316	FNBP1L	FNBP1L	Formin-binding protein 1-like	Adaptor/scaffold	RHSS*DINHLVTQGR		11.4514	20.7557	6.49019	30.8655	23.9377	18.0061	11.0323	10.964	31.2757	30.3167	6.65664	32.5319	9.5449	16.6853	8.74924	10.3105	17.2921	0.996295
3317	FNBP1L	FNBP1L	Formin-binding protein 1-like	Adaptor/scaffold	RHSS*DINHLVTQGR	25.7794	25.0087	28.8027	20.3765	10.5192	22.0196	18.4622	26.809	25.7599	11.6015	12.7336	15.4913	33.5905	24.6819	18.7066	14.4866	15.1286	4.16137	0.540713
3318	PRPF40A	FNBP3	Pre-mRNA-processing factor 40 homolog A	RNA processing	QETVADFT*PK	36.4793	25.2189	7.04363	32.8814	8.67582	8.99046	40.5294	33.8449	28.1773	6.9689	4.68748	29.1934	12.9651	49.7734	38.8036	64.8446	32.1406	32.5791	1
3319	PRPF40A	FNBP3	Pre-mRNA-processing factor 40 homolog A	RNA processing	QETVADFT*PK	66.42	45.7227	22.1518	72.8691	18.0909	13.6453	83.7481	72.1122	45.9689	18.3734	10.3697	63.9066	15.3203	92.5087	64.9988	110.54	61.668	74.5331	0.960549
3320	FNBP4	FNBP4	Formin-binding protein 4	Unknown function	ATS*PESTSR	90.6298	91.4465	67.4621	71.875	99.7113	100.238	88.0848	78.8019	87.5756	102.135	85.4961	74.5557	53.2196	48.6913	39.2468	36.1893	36.641	25.7947	1
3321	FNBP4	FNBP4	Formin-binding protein 4	Unknown function	ATS*PESTSR	12.5775	16.9612	8.69805	12.1035	13.6107	16.3798	10.8327	11.0819	13.3839	16.8279	13.8117	17.6908	7.17023	7.57368	6.07592	6.94486	5.75252	4.6929	0.96239
3322	FNBP4	FNBP4	Formin-binding protein 4	Unknown function	T*GRDTPENGETAIGAENSEK	35.5672	34.9839	36.7775	33.4698	48.777	35.3654	45.5489	43.4837	49.2075	42.4783	28.8234	33.9375	27.724	24.3362	19.7783	21.9263	16.6168	11.9921	1
3323	FNBP4	FNBP4	Formin-binding protein 4	Unknown function	TGRDT*PENGETAIGAENSEK	11.2285	10.6656	14.8615	13.0314	15.8882	15.2115	15.8741	16.9741	12.9525	15.5386	10.0903	15.1611	9.97098	7.33931	5.32028	6.83326	6.66869	5.36915	1
3324	FNBP4	FNBP4	Formin-binding protein 4	Unknown function	VQT*TPKVEEEQDLK	16.1338	13.7584	20.3484	15.3999	11.3872	15.0874	13.6277	15.3805	14.212	12.4994	13.4058	14.5275	44.2615	38.8493	28.823	38.9495	31.8782	29.3457	0.729373
3325	FNBP4	FNBP4	Formin-binding protein 4	Unknown function	KAT*EISTAVVQR	66.6028	66.2427	77.424	37.8741	41.3914	37.7871	57.1902	50.225	54.0432	27.1451	25.2114	22.4879	53.8846	45.4725	29.5037	27.2148	23.9495	17.2935	0.983426
3326	FNDC3A	FNDC3A	Fibronectin type-III domain-containing protein 3A	Receptor, channel, transporter or cell surface protein	M#SS*PPSS*PQK	12.9509	7.53866	13.2635	32.9576	47.8566	47.4078	20.0834	20.4757	14.0241	44.9906	43.8778	33.1727	13.8571	15.4216	12.8257	35.2295	20.6168	31.2539	0.856718
3327	FNDC3A	FNDC3A	Fibronectin type-III domain-containing protein 3A	Receptor, channel, transporter or cell surface protein	M#SS*PPSS*PQK	12.9364	12.2587	20.4944	37.661	52.7175	45.3066	22.8099	18.4943	16.6833	53.1407	40.7772	40.6158	12.1333	15.0957	12.9073	47.3378	22.3033	35.0668	1
3328	FNDC3A	FNDC3A	Fibronectin type-III domain-containing protein 3A	Receptor, channel, transporter or cell surface protein	GQIAGGINTGS*AK	69.5882	56.2377	77.2489	170.416	205.941	172.386	143.432	149.963	163.378	227.563	206.618	225.591	115.288	96.4443	91.893	306.069	236.509	169.198	0.947214
3329	FNDC3A	FNDC3A	Fibronectin type-III domain-containing protein 3A	Receptor, channel, transporter or cell surface protein	GQIAGGINTGS*AK	5.90247	6.47407	4.26081	10.9263	15.3588	14.1145	7.75032	15.3147	12.7341	20.8286	21.7053	18.9122	5.15666	7.94297	4.78557	24.0436	20.6434	14.2306	1
3330	FNDC3A	FNDC3A	Fibronectin type-III domain-containing protein 3A	Receptor, channel, transporter or cell surface protein	GQIAGGINTGS*AK	65.7588	75.067	96.6983	208.737	216.429	215.395	181.953	195.253	193.433	328.494	249.836	306.158	137.061	121.057	110.263	397.059	334.811	245.034	0.999814
3331	FNDC3B	FNDC3B	Fibronectin type III domain-containing protein 3B	Receptor, channel, transporter or cell surface protein	LNS*PPSSIYK	25.1463	19.9115	21.5373	52.1374	79.4447	53.6769	23.8273	21.5552	23.2537	65.3681	54.0282	66.0682	17.9439	18.0039	8.29162	35.1287	25.6918	17.9903	0.906159
3332	FNDC3B	FNDC3B	Fibronectin type III domain-containing protein 3B	Receptor, channel, transporter or cell surface protein	LNS*PPSSIYK	12.7635	9.68877	10.3814	22.6112	34.1045	22.9215	7.87801	8.40124	9.07675	26.568	26.852	28.0341	5.24281	5.81735	6.79982	15.7011	13.5689	8.92185	0.895408
3333	FNIP2	FNIP2	Folliculin-interacting protein 2	Apoptosis	LPS*CEVLGAGM#K	17.8024	16.8761	22.3722	18.0191	18.8337	10.965	23.7436	19.3956	23.9186	25.6659	14.949	18.9762	5.09975	4.69827	5.92749	10.6331	8.5135	7.55053	0.969591
3334	ZFPM1	FOG1	Zinc finger protein ZFPM1	Transcriptional regulator	GEIY*SPGAGHPATK	21.2397	9.15668	36.1008	12.8778	8.96675	6.86498	36.0098	30.33	30.7415	11.1058	6.08429	6.77631	121.539	78.7607	83.7805	84.3824	82.5737	40.8251	0.974952
3335	ZFPM1	FOG1	Zinc finger protein ZFPM1	Transcriptional regulator	GEIY*SPGAGHPATK	11.435	8.42656	13.8606	5.12227	5.22216	5.5137	17.3198	10.4213	14.9373	4.75682	3.77785	4.29951	57.9035	30.3201	38.3904	38.6997	36.9542	27.4657	0.866785
3336	ZFPM1	FOG1	Zinc finger protein ZFPM1	Transcriptional regulator	GEIY*SPGAGHPATK	13.7954	15.8221	11.3137	2.50508	1.81194		6.43796	7.55353	10.2202	2.85744	3.17818	3.16021	30.5617	52.4375	6.01648	12.979	6.50958	9.9368	0.698811
3337	ZFPM1	FOG1	Zinc finger protein ZFPM1	Transcriptional regulator	S*PGPAADGPIDLSK	16.0957	15.4281	19.4239	6.53981	11.7329	6.20006	24.3279	21.6055	23.8837	10.6897	6.26107	6.55384	17.7265	16.347	11.6035	8.78298	8.18116	5.61695	0.882778
3338	CEP43	FOP	Centrosomal protein 43	Unknown function	T*SAQTTPSKIPR	105.84	89.4914	123.693	73.1277	74.9713	89.1846	76.4631	90.4844	88.9636	58.8068	47.9684	48.5633	114.972	84.5445	53.212	29.3704	23.8189	12.1099	0.873078
3339	CEP43	FOP	Centrosomal protein 43	Unknown function	T*SAQTTPSKIPR	37.9955	38.3788	49.1103	28.1375	40.4972	35.3979	31.5599	34.1464	41.4388	22.8892	17.581	19.1693	53.1127	41.8377	23.3009	13.8097	12.0261	5.70798	0.861063
3340	CEP43	FOP	Centrosomal protein 43	Unknown function	SGLSSLAGAPS*LK	29.9566	40.02	37.8946	24.2301	19.7782	24.3423	34.1763	30.284	30.7313	20.4772	19.3233	14.7919	53.1012	48.2068	48.6583	61.8907	43.1297	39.6298	0.993294
3341	CEP43	FOP	Centrosomal protein 43	Unknown function	SGLS*SLAGAPSLK	64.0237	61.6786	71.2398	16.9019	22.7864	20.0209	67.6346	52.9232	63.3947	21.9745	16.4881	21.3555	24.8861	20.8916	18.4068	7.98006	5.71492	7.23524	0.983194
3342	FOXC1	FOXC1	Forkhead box protein C1	Cell cycle regulation	TENGTCPS*PPQPLS*PAAALGSGSAAAVPK	11.1078	13.1067	13.6571	25.7016	37.7208	35.7808	12.0965	14.8479	13.236	31.6917	17.5772	32.9886	13.5803	10.0893	10.5839	28.9381	20.9388	16.3774	0.95163
3343	FOXC1	FOXC1	Forkhead box protein C1	Cell cycle regulation	GS*PQSAAAELSSGLLASAAASSR	11.4886	11.2593	16.77	30.1246	32.5867	22.8612	14.1136	12.1904	11.6686	20.1929	15.75	19.2877	11.0239	16.2775	9.11567	36.8954	26.9482	20.1142	1
3344	FOXC1	FOXC1	Forkhead box protein C1	Cell cycle regulation	GS*PQSAAAELSSGLLASAAASSR	10.5756	12.397	9.9131	16.9844	22.4972	20.075	11.8723	10.9196	10.1233	16.6949	12.7985	17.2037	7.94104	12.9166	8.35078	21.9248	14.1197	17.2943	1
3345	FOXJ3	FOXJ3	Forkhead box protein J3	Transcriptional regulator	VTLYNTDQDGSDS*PR	39.6566	43.3604	39.8983	29.5752	43.0933	34.2772	52.8257	32.2817	45.483	40.3736	30.4857	35.3749	52.595	52.1944	26.6071	38.4116	29.6194	21.0563	0.981835
3346	FOXJ3	FOXJ3	Forkhead box protein J3	Transcriptional regulator	VTLYNTDQDGSDS*PR	12.6063	10.1393	12.0051	13.27	11.9239	10.5721	15.0699	11.274	15.8865	12.3344	10.205	14.4462	10.7315	11.9946	9.45156	9.87367	10.3912	5.51116	0.853852
3347	FOXK1	FOXK1	Forkhead box protein K1	Transcriptional regulator	EEAPAS*PLRPLYPQIS*PLK	28.7234	28.1155	24.9751	23.9521	31.1023	22.6665	22.0922	17.8678	19.341	11.631	9.16667	11.5755	27.6917	27.9164	13.7903	13.7626	7.41547	5.56293	0.997353
3348	FOXK1	FOXK1	Forkhead box protein K1	Transcriptional regulator	EEAPAS*PLRPLYPQISPLK	11.2802	9.37851	10.9171	8.67686	10.4637	9.68926	13.9875	9.12355	7.77677	10.1772	10.4785	11.17	12.3027	15.6055	9.86756	24.5389	12.9873	10.477	0.919526
3349	FOXK1	FOXK1	Forkhead box protein K1	Transcriptional regulator	EEAPAS*PLRPLYPQISPLK	22.3588	36.2842	33.3248	18.9925	34.8478	23.9577	38.0726	22.988	29.2247	21.4946	25.5777	30.2663	40.8189	44.7349	27.2913	52.251	33.019	34.5157	0.996524
3350	FOXK1	FOXK1	Forkhead box protein K1	Transcriptional regulator	SGGLQT*PECLS*R	32.9644	26.5543	30.2499	17.5133	27.4936	20.0325	29.9765	29.7615	25.7318	22.4432	19.3828	23.6598	41.5193	39.7519	40.3628	27.6374	29.1084	15.7476	0.844358
3351	FOXK1	FOXK1	Forkhead box protein K1	Transcriptional regulator	SGGLQT*PECLSR	9.66055	11.832	16.7512	10.4854	16.2088	11.7493	16.1194	15.4226	15.4703	10.3846	8.95297	11.8677	17.9642	15.2784	15.7638	17.881	18.9429	16.1192	0.915694
3352	FOXK1	FOXK1	Forkhead box protein K1	Transcriptional regulator	SGGLQT*PECLSR	17.0474	17.5743	18.6041	17.1663	18.8597	12.1493	22.9803	17.4424	19.0796	18.6938	12.0727	19.4126	29.4104	23.0472	18.896	31.7197	25.0775	20.2537	0.982046
3353	FOXK1	FOXK1	Forkhead box protein K1	Transcriptional regulator	SGGLQTPECLS*R	25.0865	24.3614	32.1041	23.6257	33.3477	23.9803	30.8236	21.27	27.0473	18.1277	20.8698	17.9703	23.1591	18.7053	15.2908	16.3912	14.0774	9.01528	0.966329
3354	FOXK1	FOXK1	Forkhead box protein K1	Transcriptional regulator	EGS*PIPHDPEFGSK	30.931	13.56	25.5844	34.684	38.5147	41.6685	34.6979	42.1323	32.7532	37.2384	30.027	24.7265	36.881	17.822	32.6383	47.9231	34.8323	22.5872	0.968835
3355	FOXK1	FOXK1	Forkhead box protein K1	Transcriptional regulator	EGS*PIPHDPEFGSK	40.2253	47.8634	59.7532	27.3493	31.3232	22.3615	24.1471	19.5401	32.4061	20.3056	16.6566	40.9386	56.0055	54.941	12.719	24.4133	22.4195	19.3269	0.882457
3356	FOXK1	FOXK1	Forkhead box protein K1	Transcriptional regulator	EGS*PIPHDPEFGSK	61.1562	98.4683	92.4941	38.536	53.1221	31.6225	40.6021	50.2839	50.5838	20.7299	29.1055	57.9886	87.4156	91.4324	38.4209	40.6454	45.5571	37.9343	0.994128
3357	FOXK1	FOXK1	Forkhead box protein K1	Transcriptional regulator	EGS*PIPHDPEFGSK	87.8624	113.67	120.819	48.438	67.2075	38.7369	61.6039	41.98	70.9433	33.9572	37.2365	78.2228	112.283	125.653	36.243	53.2215	47.4674	39.0842	0.960878
3358	FOXK2	FOXK2	Forkhead box protein K2	Transcriptional regulator	FAQSAPGS*PLSSQPVLITVQR	17.8149	12.5961	22.9989	8.9914	7.12933	5.32812	24.5205	20.2573	26.7079	6.46914	6.76296	5.6703	43.1904	36.322	26.7074	25.3016	21.3702	10.7631	0.994007
3359	FOXK2	FOXK2	Forkhead box protein K2	Transcriptional regulator	EKQEASES*PVK	88.2285	73.977	88.1543	44.8114	79.5071	59.5059	63.5322	68.347	67.9966	47.5845	33.1337	32.6127	80.1731	57.6632	51.8893	39.9968	30.2273	18.6314	0.983784
3360	FOXK2	FOXK2	Forkhead box protein K2	Transcriptional regulator	EKQEASES*PVK	65.9537	65.6951	62.4266	40.398	48.323	50.5674	53.3481	49.8763	51.0036	29.8843	33.9421	24.2819	49.8397	47.1844	33.4871	30.9673	20.542	20.2007	0.988045
3361	FOXM1	FOXM1	Forkhead box protein M1	Transcriptional regulator	KM#S*SDGLGSR	22.9924	23.9939	23.3393	18.3437	25.2949	22.8826	19.6154	19.2108	18.2086	12.0547	11.2931	12.4354	20.3097	17.2661	9.26185	8.04338	4.86859	4.30261	1
3362	FOXM1	FOXM1	Forkhead box protein M1	Transcriptional regulator	ETLPISST*PSK	12.3118	11.4677	17.3867	4.7393	7.6043	5.03555	10.8707	9.71439	13.5928	3.42549	4.20536	7.12584	34.976	36.0318	19.5165	15.7293	9.51553	9.26903	0.952572
3363	FOXO3	FOXO3A	Forkhead box protein O3	Autophagy	AALQTAPESADDS*PSQLSK	24.6687	25.3872	24.4782	25.0865	29.7655	25.8221	30.5009	28.7506	22.5423	22.4181	19.0028	20.0794	26.1853	24.0736	16.1524	21.8945	21.0089	14.459	0.91877
3364	FOXO3	FOXO3A	Forkhead box protein O3	Autophagy	AALQTAPESADDS*PSQLSK	16.7276	13.092	16.161	12.6156	23.2798	17.2442	19.5601	18.5178	21.5732	15.298	11.1253	15.8024	16.5594	15.3635	12.607	18.1128	15.7299	11.001	1
3365	FOXO3	FOXO3A	Forkhead box protein O3	Autophagy	WPGS*PTSR	16.8095	13.164	20.7278	7.68537	12.5882	13.1412	13.7401	16.0165	20.3446	18.7841	17.323	12.7692	12.7599	13.3286	6.48434	10.7251	10.1762	8.01051	0.918408
3366	FOXO3	FOXO3A	Forkhead box protein O3	Autophagy	WPGS*PTSR	23.0667	19.8428	34.9972	16.4468	24.8544	25.0916	25.3623	19.6498	30.2969	21.9674	22.3764	19.7285	29.2077	17.8369	8.93873	17.4675	17.4138	14.4998	0.842268
3367	FOXO3	FOXO3A	Forkhead box protein O3	Autophagy	SSS*FPYTTK	43.9409	38.1278	36.7657	22.2389	37.0344	22.3377	44.3645	41.4659	43.379	35.1578	25.2912	27.3794	43.7958	35.2823	23.2933	64.6494	43.4834	34.5795	0.974126
3368	FOXP1	FOXP1	Forkhead box protein P1	Cell cycle regulation	RY*SDKYNVPISSADIAQNQEFYK	45.4057	44.7378	50.3168	20.0782	36.4553	27.5147	41.3807	35.9061	42.0237	22.3637	20.0677	23.3333	44.8986	47.9251	23.0298	22.5586	19.3158	9.48215	1
3369	FOXP1	FOXP1	Forkhead box protein P1	Cell cycle regulation	S*PM#QAVHPVHVK	17.5386	17.4524	21.1927	11.7597	15.0321	16.8029	15.5755	16.4685	19.6924	15.7245	14.8112	12.4481	24.9191	19.3443	14.4864	11.7093	13.2939	7.84308	0.896865
3370	FOXP1	FOXP1	Forkhead box protein P1	Cell cycle regulation	QLLLQQQQQQQVSGLKS*PK	81.3327	44.3427	17.2362	43.2877	10.3254	6.54561	88.8527	82.0275	57.2919	13.7515	6.65193	44.9802	20.959	96.5245	76.1183	68.1087	42.8774	32.111	0.992447
3371	FRMD3	FRMD3	FERM domain-containing protein 3	Cytoskeletal protein	EENISAPLISSS*PVK	82.4288	72.5251	94.1496	44.9637	53.0908	44.4568	79.7267	79.0612	90.8788	46.2745	35.3693	47.3113	88.8429	81.6302	51.383	39.1874	34.5594	26.1421	0.966602
3372	FRMD4A	FRMD4A	FERM domain-containing protein 4A	Unknown function	AAGALGSASSGS*MPNLAAR	12.4184	6.35312	10.8094	16.632	20.628	19.4036	8.14278	10.3696	6.96357	24.8648	21.4038	28.1537	9.4791	11.1784	7.14964	21.0049	19.6227	12.1635	0.946401
3373	FRMD5	FRMD5	FERM domain-containing protein 5	Receptor, channel, transporter or cell surface protein	LS*SVPR	52.7537	51.7942	50.8307	59.3264	75.4357	61.6394	55.4315	52.9795	61.2316	82.9429	78.6929	69.8507	56.7347	49.3482	37.9273	58.2669	49.5109	29.4661	0.980974
3374	FRMD5	FRMD5	FERM domain-containing protein 5	Receptor, channel, transporter or cell surface protein	LS*SVPR	22.8475	21.4744	22.2599	20.9686	31.0581	31.1165	22.8242	22.8255	20.4338	23.0197	16.4492	16.0972	20.3098	18.4218	14.8356	19.4423	18.8565	16.5613	1
3375	FRMD6	FRMD6	FERM domain-containing protein 6	Lipid-binding	ASGSSAGS*M#K	15.2842	17.4131	15.5054	16.107	11.2989	14.5565	9.35678	8.92293	14.3814	13.7727	15.1879	13.6578	9.21148	14.2648	12.605	25.7989	18.4875	14.5813	1
3376	FRMD6	FRMD6	FERM domain-containing protein 6	Lipid-binding	GQSTDS*LPQTICR	17.3923	10.3128	13.5179	9.32	9.14719	11.3352	18.3798	12.6784	13.6418	10.3555	6.49897	8.95254	15.8525	11.6771	9.39869	15.0604	10.4248	11.6876	0.900466
3377	FRMD6	FRMD6	FERM domain-containing protein 6	Lipid-binding	HSLS*LDDIR	19.6944	23.6256	32.3988	19.6174	26.7636	26.5275	19.2147	22.3246	27.2987	25.4598	18.4141	20.1474	17.9975	15.6753	12.9698	18.8647	13.8174	10.1165	0.936511
3378	FRMD6	FRMD6	FERM domain-containing protein 6	Lipid-binding	EIGS*S*TSSSSET*VVK	13.0419	9.87288	14.3498	9.78234	19.6784	12.6379	12.7711	13.3906	8.77445	14.4805	10.6968	13.5907	10.5903	7.69387	5.88576	10.9795	13.8836	12.3336	0.845942
3379	FRMD8	FRMD8	FERM domain-containing protein 8	Cytoskeletal protein	QLS*LGQGSYTVVQPGDSLEQG	20.4022	11.5295	2.64379	27.3967	8.60162	5.11657	23.4216	19.4486	12.9976	5.2714	6.43278	27.3715	6.31285	39.3862	16.0533	40.8429	22.118	19.3911	0.991093
3380	FRMD8	FRMD8	FERM domain-containing protein 8	Cytoskeletal protein	SS*VSS*VGAR	15.9416	12.5966	20.7288	18.2439	22.1337	22.8773	12.0113	10.7189	10.8904	13.0427	10.8349	11.3294	8.19808	6.18028	7.64552	15.3018	10.2309	13.7565	0.59386
3381	FRS2	FRS2	Fibroblast growth factor receptor substrate 2	Adaptor/scaffold	T*PTTPGFAAQNLPNGYPR	8.25511	12.5154	6.39862	24.1554	22.6483	22.066	10.8785	11.0369	9.38518	18.6362	17.4891	27.5247	7.73253	6.32754	4.76554	14.0191	8.93443	4.96635	0.982945
3382	FRS2	FRS2	Fibroblast growth factor receptor substrate 2	Adaptor/scaffold	HNS*TDLPM#	27.0042	21.0928	19.0683	30.2171	41.158	30.9365	27.2647	32.716	33.2481	43.5951	41.316	42.2596	30.4443	25.8372	22.4412	34.7277	31.3422	28.4873	0.993697
3383	FRS2	FRS2	Fibroblast growth factor receptor substrate 2	Adaptor/scaffold	NRT*SVHVPLEAR	12.3772	10.1625	16.4477	11.9521	16.8297	12.8033	10.6743	9.70241	10.066	10.0989	13.5935	17.5182	11.5567	11.2328	6.13246	12.1851	12.4631	4.05858	0.991299
3384	FRY	FRY	Protein furry homolog	Receptor, channel, transporter or cell surface protein	SSS*PDLSSSSK	14.8004	13.71	13.0657	33.5013	57.2575	53.5428	15.6123	12.1664	12.2633	39.1102	33.5205	27.3415	10.3028	11.4773	6.03425	49.5764	33.9578	33.2628	0.899484
3385	FRYL	FRYL	Protein furry homolog-like	Transcriptional regulator	SNT*LDIM#DGR	13.7508	11.5012	10.6808	10.7798	14.1863	9.80696	13.9049	14.9095	12.6563	7.2645	11.4769	8.97572	19.1671	11.974	10.8448	11.6251	11.7063	10.28	1
3386	FRYL	FRYL	Protein furry homolog-like	Transcriptional regulator	TYGGDTGS*PEISFTK	37.0711	27.2635	41.7659	19.9892	25.7992	17.033	23.4799	24.0309	26.5783	18.2235	16.335	18.9401	104.808	96.3637	48.3741	98.1241	75.5923	43.4315	1
3387	FRYL	FRYL	Protein furry homolog-like	Transcriptional regulator	STSSTS*SGSNSNALVPVSWK	28.2231	33.824	30.2179	22.1669	38.8088	26.9121	28.2421	28.4289	23.9636	25.9791	25.6218	26.6339	38.2974	35.1368	19.675	47.0953	27.1501	16.7398	0.849802
3388	FRYL	FRYL	Protein furry homolog-like	Transcriptional regulator	STSS*TSSGSNSNALVPVSWK	12.059	11.9973	16.3538	11.0547	12.6367	13.1781	9.90655	8.63328	9.58677	9.64777	6.22033	10.9846	17.7717	15.179	8.04023	12.9787	9.56306	4.72708	0.933658
3389	FRYL	FRYL	Protein furry homolog-like	Transcriptional regulator	S*LDSIDK	8.6726	10.7233	8.69632	12.1543	16.3569	9.56878	19.3483	12.9842	17.3353	13.4557	16.5077	13.0988	9.24691	9.45121	13.426	16.4257	6.3842	12.0156	0.943981
3390	FSD1	FSD1	Fibronectin type III and SPRY domain-containing protein 1	Unknown function	TAS*PINS*PAR	55.084	55.1144	62.1843	15.213	20.9023	25.4131	54.4927	48.9535	53.941	20.8027	20.3794	17.3284	33.1134	32.8412	24.6436	8.74947	7.81813	10.2077	1
3391	FSD1	FSD1	Fibronectin type III and SPRY domain-containing protein 1	Unknown function	RGS*ATSSSNTSLT	21.5948	17.3844	21.2285	18.6787	20.2386	12.5486	23.1315	23.7584	27.6439	34.637	31.2241	30.1585	22.8721	23.6899	12.2956	16.2584	12.8437	12.754	1
3392	FTO	FTO	Alpha-ketoglutarate-dependent dioxygenase FTO	Enzyme, misc.	RTPT*AEER	18.186	26.0746	28.1642	16.7578	18.1822	20.5088	15.4276	15.2639	12.3871	13.6274	10.5328	9.62816	34.9565	32.1367	30.7912	36.8433	25.0608	27.2647	1
3393	FTSJ1	FTSJ1	tRNA (cytidine(32)/guanosine(34)-2'-O)-methyltransferase	Enzyme, misc.	YTPPTQPPIS*PPYQEACTLK	6.07221	9.05498	14.2017	6.16163	10.2495	7.79153	7.5907	8.17545	8.28933	14.1017	10.2197	14.2817	17.1792	16.9095	5.69653	15.5613	10.3545	6.25021	0.940937
3394	FTSJ1	FTSJ1	tRNA (cytidine(32)/guanosine(34)-2'-O)-methyltransferase	Enzyme, misc.	YTPPTQPPIS*PPYQEACTLK	10.9662	9.07343	10.3601	9.70231	9.9711	8.62397	8.43705	6.49557	8.23359	12.4857	9.20575	13.9827	25.8597	19.203	9.26736	15.3579	9.86816	6.70258	0.981647
3395	FTSJ1	FTSJ1	tRNA (cytidine(32)/guanosine(34)-2'-O)-methyltransferase	Enzyme, misc.	VDTFPQPLAAPQCHTLLAPEM#EDNEM#SCS*P	24.8685	17.6408	17.7001	23.5085	24.9044	21.0638	17.3074	19.479	17.0888	25.0957	18.3904	34.4171	16.9643	23.5611	11.9197	9.18027	17.3176	2.74608	1
3396	FTSJ3	FTSJ3	pre-rRNA 2'-O-ribose RNA methyltransferase FTSJ3	Enzyme, misc.	QQLPQT*PPSCLK	32.0542	16.3371	6.48266	28.331	7.70297	6.51352	33.2606	23.2601	20.7646	4.35531	2.34098	22.0918	21.3118	106.202	74.1409	98.3457	63.1385	62.2451	0.945169
3397	FTSJ3	FTSJ3	pre-rRNA 2'-O-ribose RNA methyltransferase FTSJ3	Enzyme, misc.	TEIMS*PLYQDEAPK	13.0112	13.6214	18.7559	10.6093	13.0862	9.75397	9.87237	8.76879	9.83824	7.97305	9.19872	7.45347	50.4322	45.8073	28.1693	41.9583	32.139	26.4348	0.955053
3398	FTSJ3	FTSJ3	pre-rRNA 2'-O-ribose RNA methyltransferase FTSJ3	Enzyme, misc.	TEIMS*PLYQDEAPK	10.7534	11.6244	16.2745	7.5909	11.2915	8.52111	11.02	10.3386	8.99672	7.29004	5.3776	10.6262	47.4714	35.6851	23.1366	38.18	31.7678	25.8563	0.959862
3399	FTSJ3	FTSJ3	pre-rRNA 2'-O-ribose RNA methyltransferase FTSJ3	Enzyme, misc.	GTEASSGT*EAATGLEGEEK	30.2913	23.7521	41.6763	31.5758	51.7287	28.9223	28.758	34.2999	26.3075	30.4723	28.8906	25.5722	53.2431	35.8144	26.8868	48.0132	41.8045	33.6328	1
3400	FTSJ3	FTSJ3	pre-rRNA 2'-O-ribose RNA methyltransferase FTSJ3	Enzyme, misc.	GPKS*DDDGFEIVPIEDPAK	6.26664	9.23675	10.1848	12.9069	14.5631	10.9371	12.7307	11.3998	13.0803	14.3766	11.6086	7.24087	14.6583	15.6961	6.16746	19.0142	13.301	11.5061	1
3401	FTSJ3	FTSJ3	pre-rRNA 2'-O-ribose RNA methyltransferase FTSJ3	Enzyme, misc.	DLIDNS*FNR	37.4736	38.0745	39.113	22.9287	28.7008	19.7023	26.5773	25.3357	20.5356	15.7018	10.6259	13.2197	16.5703	13.3417	13.142	6.40744	7.53745	5.51959	0.960623
3402	CMTR1	FTSJD2	Cap-specific mRNA (nucleoside-2'-O-)-methyltransferase 1	RNA processing	DIVEASS*QK	11.9339	17.7316	22.5654	14.6789	12.4888	13.7207	26.2957	25.6868	23.125	28.4681	26.2898	22.843	18.8957	23.7025	20.5908	34.2281	19.4881	28.1747	0.993009
3403	FUNDC2	FUNDC2	FUN14 domain-containing protein 2	Unknown function	KS*NQIPTEVR	46.2894	39.5456	45.6624	25.9446	33.4857	23.6659	46.6502	41.5349	42.7678	35.7864	32.2235	34.5437	84.8933	79.2811	61.7844	39.4792	30.0865	19.6307	0.999637
3404	FUNDC2	FUNDC2	FUN14 domain-containing protein 2	Unknown function	S*NQIPTEVR	40.8831	42.1444	44.0021	19.6822	26.6598	25.7481	31.4834	34.0765	40.877	28.7033	25.4677	28.7213	63.5252	59.98	38.3181	25.1274	23.3698	15.8616	0.986974
3405	FXR2	FXR2	RNA-binding protein FXR2	RNA-binding	RAS*LLGDM#HFR	10.7696	15.2035	8.43329	23.3915	20.1751	18.1639	11.7831	9.77296	13.6999	18.3109	15.8474	17.0226	13.1802	10.6479	13.1594	18.2777	17.7816	8.4112	0.998502
3406	FXR2	FXR2	RNA-binding protein FXR2	RNA-binding	YNS*SSISSVLK	24.9818	37.7019	27.8208	16.7314	32.1771	20.0159	21.4152	18.2118	20.3677	17.3064	16.8255	14.0522	62.0132	64.9416	37.9197	66.933	44.2472	44.0814	0.953452
3407	FXR2	FXR2	RNA-binding protein FXR2	RNA-binding	TDGSIS*GDRQPVTVADYISR	12.1043	12.6372	9.31406	8.09593	13.6323	12.3175	10.9005	11.0437	13.0873	10.8487	12.3384	12.4128	12.4789	9.20374	4.44213	6.16709	7.38375	2.74637	0.996638
3408	FXR2	FXR2	RNA-binding protein FXR2	RNA-binding	SS*ISSVLK	9.07656	10.316	11.9003	17.8872	17.7151	20.755	7.40993	12.9241	7.9403	11.8122	13.5726	12.1592	15.3245	16.2865	18.2909	50.5283	31.1214	49.8696	0.943672
3409	FYCO1	FYCO1	FYVE and coiled-coil domain-containing protein 1	Autophagy	LS*AEER	19.3855	20.3209	19.2892	26.6541	37.741	29.5526	22.2667	28.4502	27.312	30.7927	28.4791	22.7709	20.7065	25.6875	16.7797	24.2281	16.1958	15.2513	0.984637
3410	FZD3	FZD3	Frizzled-3	Receptor, channel, transporter or cell surface protein	VIEEDGTS*A	23.7353	16.69	19.4973	5.85743	7.48863	6.2177	54.0914	47.5849	50.186	30.9069	19.1501	22.0869	18.9876	21.1882	11.6197	8.76322	7.24217	6.09076	0.921882
3411	FZR1	FZR1	Fizzy-related protein homolog	Ubiquitin conjugating system	LQPS*TPEKK	32.2003	33.2629	31.7435	19.2497	26.7492	18.9029	26.5332	25.9721	25.6993	15.3175	8.54741	8.88198	26.4463	30.6912	22.2374	13.2769	14.4622	11.0647	1
3412	G3BP1	G3BP-1	Ras GTPase-activating protein-binding protein 1	Adaptor/scaffold	YQDEVFGGFVTEPQEES*EEEVEEPEER	10.2748	4.22394	14.0555	21.6712	16.1826	20.0869	12.1243	26.7026	13.0899	23.1233	15.222	11.9216	17.3613	8.76542	25.8442	15.7361	22.3952	12.4184	1
3413	G3BP1	G3BP-1	Ras GTPase-activating protein-binding protein 1	Adaptor/scaffold	YQDEVFGGFVTEPQEES*EEEVEEPEER	13.2862	11.5677	11.4784	9.95275	9.95017	9.69289	10.9436	11.8721	13.454	8.59931	7.41811	11.8273	12.9305	15.6068	4.43035	11.7578	4.90412	6.86603	0.994271
3414	G3BP1	G3BP-1	Ras GTPase-activating protein-binding protein 1	Adaptor/scaffold	YQDEVFGGFVTEPQEES*EEEVEEPEER	14.1269	18.4676	11.3155	11.0281	15.0705	10.3433	13.9933	12.7821	14.5403	9.39079	9.68448	11.8698	18.121	16.9244	11.7697	11.1257	10.5399	7.22214	0.968483
3415	G3BP1	G3BP-1	Ras GTPase-activating protein-binding protein 1	Adaptor/scaffold	SS*SPAPADIAQTVQEDLR	141.11	132.736	181.517	118.09	151.358	126.098	158.478	144.281	130.145	144.172	119.287	131.157	169.519	132.534	109.748	114.512	91.8953	64.1453	0.993862
3416	G3BP1	G3BP-1	Ras GTPase-activating protein-binding protein 1	Adaptor/scaffold	SSS*PAPADIAQTVQEDLR	15.5894	12.9922	18.3765	18.8153	18.2636	17.4066	14.8278	17.791	18.7095	17.0901	16.5571	14.6699	19.578	15.3724	12.8662	12.3862	11.2132	6.91881	1
3417	G3BP1	G3BP-1	Ras GTPase-activating protein-binding protein 1	Adaptor/scaffold	SSS*PAPADIAQTVQEDLR	9.77518	12.1776	17.3934	15.1428	10.5662	11.8996	11.1606	16.4336	8.94195	15.311	16.1322	10.5258	12.336	5.64853	15.8372	11.0335	12.6925	9.31191	0.938131
3418	G3BP1	G3BP-1	Ras GTPase-activating protein-binding protein 1	Adaptor/scaffold	SSS*PAPADIAQTVQEDLR	14.0666	11.5181	15.6933	8.61833	9.65853	9.71897	7.72429	9.67043	11.4641	10.0177	10.8059	13.4457	14.5314	10.7788	7.05062	7.19862	10.8094	7.66758	0.826948
3419	G3BP1	G3BP-1	Ras GTPase-activating protein-binding protein 1	Adaptor/scaffold	SSS*PAPADIAQTVQEDLR	104.734	107.534	132.608	89.9236	121.448	86.5727	112.363	115.259	108.49	99.8946	87.415	98.1195	124.4	105.167	76.7429	75.7402	72.8341	42.9885	0.999627
3420	G3BP1	G3BP-1	Ras GTPase-activating protein-binding protein 1	Adaptor/scaffold	TFS*WASVTSK	12.0702	10.1139	14.6775	4.46573	8.35761	7.3104	21.707	19.2331	22.6558	22.8435	15.5349	13.2319	28.0942	31.3912	19.8299	22.61	19.6684	13.3792	0.989539
3421	G3BP1	G3BP-1	Ras GTPase-activating protein-binding protein 1	Adaptor/scaffold	TFSWAS*VTSK	9.17619	3.88625	9.06883	2.93266	5.94362	6.78036	26.8728	37.0185	30.1644	18.39	21.6315	20.289	14.089	10.6742	10.177	17.0994	11.9083	5.31158	1
3422	G3BP1	G3BP-1	Ras GTPase-activating protein-binding protein 1	Adaptor/scaffold	TFSWAS*VTSK	11.8728	13.8647	25.0542	7.74416	12.7267	11.1825	70.2306	94.9006	75.0842	52.6012	48.2988	49.8155	37.5164	32.1775	32.5137	39.7454	23.8191	19.5896	1
3423	G3BP2	G3BP-2 iso2	Ras GTPase-activating protein-binding protein 2	Adaptor/scaffold	STT*PPPAEPVSLPQEPPKPR	18.6435	21.9347	25.8679	23.4949	27.5053	21.75	19.9214	24.1819	25.6214	23.5153	14.4357	20.3126	32.6621	17.2883	18.2534	11.95	12.0997	8.00914	0.990281
3424	G3BP2	G3BP-2 iso2	Ras GTPase-activating protein-binding protein 2	Adaptor/scaffold	STT*PPPAEPVSLPQEPPKPR	15.1398	12.7555	22.7672	18.1006	19.7615	20.3275	14.3529	20.1266	20.5994	18.336	14.8093	15.2269	18.1639	17.6044	14.2338	11.9537	13.1043	6.9034	0.926957
3425	G3BP2	G3BP-2 iso2	Ras GTPase-activating protein-binding protein 2	Adaptor/scaffold	STT*PPPAEPVSLPQEPPK	16.7398	16.3227	27.5402	14.2679	17.0821	16.4064	21.8867	20.2089	19.8558	15.9914	17.6519	15.9776	22.1085	21.6247	15.5221	18.0963	12.6256	9.14317	0.940054
3426	GPI	G6PI	Glucose-6-phosphate isomerase	Apoptosis	SNT*PILVDGK	77.5859	78.5533	103.398	48.5608	70.6444	53.1806	114.87	101.032	92.6978	63.632	47.7952	50.0191	127.757	103.355	79.9224	56.435	48.9196	39.6032	1
3427	GPI	G6PI	Glucose-6-phosphate isomerase	Apoptosis	SNT*PILVDGK	83.5079	91.5435	99.4046	42.3657	68.2658	61.6481	109.233	112.47	94.8521	60.516	50.333	41.801	113.376	91.503	76.5504	63.5359	37.787	30.0696	1
3428	GAB1	GAB1 iso2	GRB2-associated-binding protein 1	Adaptor/scaffold	T*DSQTIGDFATR	12.6184	7.87504	5.67155	13.3449	19.9631	14.042	8.07526	11.6477	7.98425	15.8149	11.99	15.188	8.13879	10.5026	8.84191	11.4376	12.438	10.9585	0.85683
3429	GAB1	GAB1 iso2	GRB2-associated-binding protein 1	Adaptor/scaffold	APSAS*VDSSLYNLPR	3.19492	5.52161	3.8799	24.9008	34.8872	28.3701	3.16853	1.25315	2.29186	21.1559	15.2455	20.5672	12.0307	9.1373	6.70433	46.5126	40.7957	26.6114	0.884322
3430	GAB1	GAB1 iso2	GRB2-associated-binding protein 1	Adaptor/scaffold	SY*SHDVLPK	133.164	104.905	104.444	29.7239	170.834	34.2352	35.7631	23.8065	70.6984	26.3243	26.7905	81.2804	64.2361	137.922	6.57624	66.5252	29.787	19.8111	0.805389
3431	GAB1	GAB1 iso2	GRB2-associated-binding protein 1	Adaptor/scaffold	SYS*HDVLPK	27.0987	24.7204	40.808	87.7043	86.1656	89.1121	57.6959	61.8156	40.2065	98.3722	73.7153	64.0105	53.9638	31.22	44.9527	144.543	135.864	91.0718	0.965859
3432	GAB1	GAB1 iso2	GRB2-associated-binding protein 1	Adaptor/scaffold	SYS*HDVLPK	68.6784	152.703	107.17	55.8157	119.141	48.4211	50.3574	30.5683	55.6912	42.6053	39.9722	101.986	74.7512	111.693	14.8879	104.328	65.0536	47.8758	0.983907
3433	GAB1	GAB1 iso2	GRB2-associated-binding protein 1	Adaptor/scaffold	KDASS*QDCYDIPR	3.97909	8.39575	6.86346	36.7809	38.4221	36.4931	7.51866	4.53037	5.36085	28.9477	25.6097	32.3749	8.5662	7.80947	5.07754	45.2535	37.3113	29.3722	0.988163
3434	GAB1	GAB1 iso2	GRB2-associated-binding protein 1	Adaptor/scaffold	SS*SLEGFHNHFK	24.7337	62.3203	46.0868	19.7358	51.6823	14.5445	10.1973	8.11691	15.1633	10.1898	15.0552	60.7892	22.0542	37.9504	5.70456	22.9206	18.3093	22.6951	0.972187
3435	GAB1	GAB1 iso2	GRB2-associated-binding protein 1	Adaptor/scaffold	QVEYLDLDLDSGKST*PPR	26.2435	19.7825	7.20749	36.2045	10.591	6.41696	30.4426	31.1982	24.5223	7.06655	6.2562	30.4712	5.5698	20.7849	13.363	25.0367	22.9449	14.5665	0.937588
3436	GAB2	GAB2	GRB2-associated-binding protein 2	Adaptor/scaffold	AS*FLM#R	48.2525	37.4141	45.2548	37.138	39.853	32.9891	55.4751	50.0472	49.6055	44.2079	37.2495	41.2546	79.8456	84.5965	61.467	52.5246	52.9819	34.6463	1
3437	GAB2	GAB2	GRB2-associated-binding protein 2	Adaptor/scaffold	GS*LTGSETDNEDVYTFK	16.704	14.5249	20.2842	11.4359	23.3527	14.8922	29.0938	20.2895	21.2525	17.7783	21.4691	18.2746	13.5833	10.7036	7.55443	12.0913	11.132	9.13225	0.982745
3438	GAB2	GAB2	GRB2-associated-binding protein 2	Adaptor/scaffold	GSLTGS*ETDNEDVYTFK	13.0359	13.0886	17.7443	4.76078	4.60578	2.69434	11.1339	10.5814	12.534	3.42435	3.07375	4.09254	35.0614	31.5586	13.1611	24.0074	19.1238	12.1718	1
3439	GAB2	GAB2	GRB2-associated-binding protein 2	Adaptor/scaffold	SVAAT*IPR	17.0476	13.2479	16.697	7.3406	10.4227	11.8602	13.9545	18.9991	14.9883	13.4681	8.25595	9.96634	22.8376	11.9746	13.4801	3.97502	3.32581	3.02136	0.984585
3440	GAB2	GAB2	GRB2-associated-binding protein 2	Adaptor/scaffold	RNT*LPAM#DNSR	45.2281	40.5743	49.8798	37.8057	44.6583	34.505	40.0347	42.3301	42.6881	39.9373	23.6317	34.1637	46.6361	36.2536	24.6026	32.2335	25.4248	21.5159	0.885063
3441	GAB2	GAB2	GRB2-associated-binding protein 2	Adaptor/scaffold	S*AESM#SDGVGSFLPGK	27.601	24.4606	28.7876	25.3269	24.739	24.3099	38.0721	30.7291	37.4439	31.5654	21.0939	28.8826	19.4019	18.0745	12.5587	12.1993	14.3529	8.60427	0.958992
3442	GAB2	GAB2	GRB2-associated-binding protein 2	Adaptor/scaffold	NNTVIDELPFKS*PITK	15.2177	11.0351	21.5801	6.72378	6.57535	4.65214	12.2844	13.1751	17.9593	4.52654	3.74323	4.70991	37.0896	28.1878	26.4198	20.3433	14.0088	11.4881	0.994748
3443	GAK	GAK	Cyclin-G-associated kinase	Protein kinase, Ser/Thr (non-receptor)	LLS*NEEEK							2.21559				2.08728		34.5669	25.419	15.4698	45.2878	42.9531	26.0573	0.945887
3444	GAL	Galanin	Galanin peptides	Secreted protein	LLDLPAAAS*SEDIER	4.60191	5.41964	5.11598	19.1607	19.2459	19.879	5.22066	4.69161	5.50322	17.072	15.2509	13.8711	4.68623	3.75657	6.36988	49.1576	27.5972	30.6122	0.963501
3445	GAL	Galanin	Galanin peptides	Secreted protein	LLDLPAAAS*SEDIERS	19.7271	10.6653	23.1127	91.3028	96.8737	98.3061	14.0959	26.4248	18.5304	64.4479	58.7055	63.3026	28.3219	15.5136	13.5993	67.2162	116.628	15.83	0.995708
3446	GNAI1	G-alpha i1	Guanine nucleotide-binding protein G(i) subunit alpha-1	G protein or regulator	M#FDVGGQRS*ER	2.46291	4.23578	4.56532	16.2623	14.8875	13.0782	8.50141	5.55304	5.36614	14.518	13.1385	16.8655	8.41873	6.20072	9.05	22.9551	15.5706	15.5211	0.862041
3447	GNAS	G-alpha(s) iso7	Neuroendocrine secretory protein 55	G protein or regulator	S*FLNAHHR	12.049	12.6364	16.3668	6.13125	9.30144	5.87418	23.7847	27.9384	28.3578	7.14671	8.62812	5.56835	33.457	23.3395	18.2112	7.61254	10.6214	6.47886	0.97936
3448	MCM3AP	GANP	Germinal-center associated nuclear protein	Enzyme, misc.	EKKPGDGEVS*PSTEDAPFQHSPLGK	23.9859	22.3189	23.6914	25.6055	22.3121	20.8259	24.4769	21.3542	31.9698	22.8474	23.567	32.4526	63.7722	59.0408	40.1331	48.1098	40.5303	34.2632	0.999142
3449	GAP43	GAP43	Neuromodulin	Receptor, channel, transporter or cell surface protein	AGET*PSEEK		2.64598		10.6419	7.46702	12.9751	2.37213	2.72023		11.4136	8.36743	11.6742	9.14834	9.11304	5.65009	50.5256	40.1845	38.4067	1
3450	GAP43	GAP43	Neuromodulin	Receptor, channel, transporter or cell surface protein	ASTDNS*PSSK	11.2886	10.2603	14.469	31.1134	27.3445	30.214	12.1688	11.8569	10.8501	34.3421	26.7158	25.9912	14.0124	12.3442	13.625	28.4021	32.4177	15.1169	0.963244
3451	GAP43	GAP43	Neuromodulin	Receptor, channel, transporter or cell surface protein	QADVPAAVTAAAATT*PAAEDAAAK	5.20143	2.88626	1.70613	36.061	7.61846	10.5669	4.55018	5.66504	2.88121	8.0554	6.77936	32.0892	10.5418	71.393	48.6119	411.578	280.981	206.013	1
3452	GAP43	GAP43	Neuromodulin	Receptor, channel, transporter or cell surface protein	QADVPAAVTAAAATT*PAAEDAAAK		2.74686		29.3895	3.9616	3.16249	3.37859	4.40171	2.55496	7.30102	5.63511	31.1994	12.0636	58.0658	46.5115	347.991	235.399	143.832	1
3453	GAP43	GAP43	Neuromodulin	Receptor, channel, transporter or cell surface protein	ATAQPPTETGESS*QAEENIEAVDETKPK	7.45645	5.8109	6.26143	16.0384	28.5509	22.3499	8.31986	7.26896	8.09206	23.7316	17.5357	28.0844	6.6413	3.69518	3.42919	20.7518	15.2585	12.5824	0.965521
3454	GAP43	GAP43	Neuromodulin	Receptor, channel, transporter or cell surface protein	ATAQPPTETGES*SQAEENIEAVDETKPK	18.1031	12.9721	18.5664	36.2601	57.1733	52.146	19.8211	12.4155	18.4697	56.2182	49.0596	53.2096	15.8554	14.3217	14.9964	52.3561	42.0786	26.0354	1
3455	GAPDH	GAPDH	Glyceraldehyde-3-phosphate dehydrogenase	Enzyme, misc.	IISNAS*CTTNCLAPLAK	12.2654	10.8516	13.4648	14.5978	17.6513	13.0213	11.9176	17.4852	14.4651	11.9789	14.5533	14.84	11.6366	15.1943	6.79317	8.62752	8.99039	3.06516	0.923868
3456	GAPDH	GAPDH	Glyceraldehyde-3-phosphate dehydrogenase	Enzyme, misc.	IISNASCTT*NCLAPLAK	27.0541	20.1518	28.7701	24.9907	20.7603	21.278	31.4017	26.9777	27.0459	30.1614	19.5826	24.4187	32.7954	24.2654	22.47	18.9477	17.731	14.8355	0.719361
3457	GAPDH	GAPDH	Glyceraldehyde-3-phosphate dehydrogenase	Enzyme, misc.	GALQNIIPAST*GAAK	22.5201	19.3512	25.3496	16.2444	17.7966	21.7241	24.8569	23.7811	26.3295	25.3029	18.913	19.7607	20.8984	25.2446	14.2224	17.5991	15.8675	8.53433	0.953886
3458	GAPDH	GAPDH	Glyceraldehyde-3-phosphate dehydrogenase	Enzyme, misc.	LVINGNPITIFQERDPS*KIK	32.8263	25.366	42.8521	25.1875	23.8014	21.5576	32.429	40.1417	29.7626	26.9067	20.0793	31.9946	38.6216	26.0207	20.1344	9.67151	15.3853		0.994395
3459	GAPDH	GAPDH	Glyceraldehyde-3-phosphate dehydrogenase	Enzyme, misc.	GALQNIIPAS*TGAAK	19.1286	18.2216	20.5582	26.1121	25.4758	19.9598	22.7141	24.2808	23.0618	18.8823	20.874	23.9684	24.7078	22.4475	17.88	19.3349	20.3652	12.7246	0.99525
3460	GAPVD1	GAPVD1	GTPase-activating protein and VPS9 domain-containing protein 1	Vesicle protein	FSLCS*DNLEGISEGPSNR	9.91864	11.2106	12.1207	12.0426	16.577	13.7425	12.7022	11.2562	9.65645	13.4632	14.2541	15.193	28.6205	27.0119	21.533	23.1448	17.2702	14.9836	0.917643
3461	GAPVD1	GAPVD1	GTPase-activating protein and VPS9 domain-containing protein 1	Vesicle protein	NTPQLS*PATTPANK	87.1103	96.6442	99.3255	72.0821	111.507	84.8187	122.684	111.541	95.7626	76.7015	63.552	66.5383	84.2076	69.6827	71.9288	83.9419	46.9724	52.1135	0.986794
3462	GAPVD1	GAPVD1	GTPase-activating protein and VPS9 domain-containing protein 1	Vesicle protein	SSSLEM#TPYNTPQLSPAT*TPANK	16.4545	11.5277	21.7658	10.7858	11.3249	7.29543	11.5213	14.5155	15.306	9.33456	9.87377	9.43137	12.2449	11.2872	4.42997	5.27501	5.82233	3.22549	0.698098
3463	GAPVD1	GAPVD1	GTPase-activating protein and VPS9 domain-containing protein 1	Vesicle protein	S*SDIVSS*VR	9.57914	10.1323	1.1782	8.77688	6.49281	8.91226	11.5888	12.6684	18.0069	10.0613	8.57653	8.88593	19.7294	19.5383	17.587	43.3904	21.6378	25.4242	0.972564
3464	GAPVD1	GAPVD1	GTPase-activating protein and VPS9 domain-containing protein 1	Vesicle protein	SRS*SDIVSS*VR	11.6512	9.69264	15.9744	8.01499	10.0413	15.2812	19.149	16.1898	23.3896	13.8476	9.29979	13.4671	30.7204	27.9003	20.547	42.9985	28.9988	19.1407	0.982267
3465	GAPVD1	GAPVD1	GTPase-activating protein and VPS9 domain-containing protein 1	Vesicle protein	S*SDIVSSVR	15.2608	15.2511	14.7598	11.9329	14.8373	20.5582	15.4582	18.7156	16.2444	12.8399	11.6097	11.0976	12.3837	9.85302	4.49009	12.5389	11.3484	7.13031	1
3466	GAPVD1	GAPVD1	GTPase-activating protein and VPS9 domain-containing protein 1	Vesicle protein	S*SDIVSSVR	13.9408	11.1863	1.64547	9.7492	14.3893	12.5777	13.227	10.8201	9.69438	15.5599	16.9417	13.0883	10.7615	13.2665	9.68103	13.4942	12.4812	13.0563	0.963957
3467	GAPVD1	GAPVD1	GTPase-activating protein and VPS9 domain-containing protein 1	Vesicle protein	SSDIVSS*VR	24.8363	22.5025	25.7956	18.3314	18.9271	18.7384	28.8408	27.1223	32.4939	19.1763	19.7873	18.5382	69.101	77.8177	57.2614	21.9453	15.3141	14.7097	0.936554
3468	GAREM1	GAREM	GRB2-associated and regulator of MAPK protein 1	Adaptor/scaffold	CATS*PLPIPGTLGAAVK	17.3952	7.70215	6.05304	12.8752	3.01646	4.24347	23.0817	16.9316	18.5099	3.93655	4.06341	11.2332	12.1783	35.4993	21.4552	41.0549	34.8388	26.461	1
3469	GAREM1	GAREM	GRB2-associated and regulator of MAPK protein 1	Adaptor/scaffold	SAKPLSTSPS*IPPR	19.4549	19.4604	25.5045	12.0978	16.2993	15.3546	20.6746	19.387	16.6417	18.1272	10.6584	13.6954	17.0703	15.4876	9.68506	11.0471	13.1018	3.9048	0.989436
3470	GAREM1	GAREM	GRB2-associated and regulator of MAPK protein 1	Adaptor/scaffold	DELTQS*FHR	47.935	49.6455	58.9176	32.8651	54.0832	41.7514	60.4349	57.9664	60.0748	52.9773	40.4	55.1224	27.704	26.3904	18.1692	18.2846	13.8331	13.3441	0.963758
3471	GAREM1	GAREM	GRB2-associated and regulator of MAPK protein 1	Adaptor/scaffold	CDQFRGS*VR	64.3407	35.6811	41.9137	48.4211	19.6281	19.3243	61.1665	77.2882	68.3417	21.2429	17.1458	47.3991	22.7288	42.0298	28.219	40.2481	51.4685	15.521	0.917764
3472	GAREM1	GAREM	GRB2-associated and regulator of MAPK protein 1	Adaptor/scaffold	SPFGS*PSAEAVSSR	13.8103	13.126	13.5184	10.6834	15.3765	11.8107	16.6697	20.7587	15.6836	9.35873	9.09793	7.54656	18.1977	15.8402	10.2231	24.1497	15.781	14.6437	1
3473	GAREM1	GAREM	GRB2-associated and regulator of MAPK protein 1	Adaptor/scaffold	SASY*SLESTDVK	4.60195	3.6988	8.20642	9.28071	5.49866	13.116	9.64118	19.7112	9.9522	12.0189	11.1923	6.96894	12.8384	8.57731	15.3253	18.3177	14.5135	10.5604	0.583423
3474	GAREM1	GAREM	GRB2-associated and regulator of MAPK protein 1	Adaptor/scaffold	VASETS*PLPLK	10.4722	10.5129	6.81516	5.16156	12.1971	7.61145	11.1932	12.2333	11.1229	10.951	9.85223	7.82159	17.3597	11.4281	10.1896	22.6642	13.6791	13.4221	0.912587
3475	GAREM1	GAREM	GRB2-associated and regulator of MAPK protein 1	Adaptor/scaffold	SGS*PDLSEDQYFVKK	19.9729	15.647	24.4704	20.9383	18.5918	16.306	10.8003	14.9903	17.6465	13.6045	7.49627	20.7094	18.0229	11.1838	4.81134	4.33788	12.4809		0.925309
3476	GAREM1	GAREM	GRB2-associated and regulator of MAPK protein 1	Adaptor/scaffold	SGS*PDLSEDQYFVKK	22.3379	8.08137	28.6001	15.2493	17.9665	17.4731	9.88287	13.6071	15.5039	13.6805	9.35399	14.1972	19.8988	11.2623	7.57388	4.58839	13.4131		0.990012
3477	GARNL3	GARNL3	GTPase-activating Rap/Ran-GAP domain-like protein 3	GAP, Ras	S*FSDVLPESPK	5.58036	7.21135	4.5679	11.7884	15.9111	16.0474	5.12754	4.32401	7.93717	14.3067	10.1087	12.408	13.4484	11.1218	10.157	51.5471	49.9802	32.6806	0.954193
3478	GARRE1	GARRE1	Granule associated Rac and RHOG effector protein 1	Unknown function	APQAGAHTPLTPQPGLAPQQQS*PK	27.7653	24.8946	28.9813	40.2212	40.6283	33.3167	28.4444	21.2272	26.4205	29.2608	25.5722	37.6316	16.7737	18.1944	11.4644	20.1844	19.2362	15.4305	0.999892
3479	GARRE1	GARRE1	Granule associated Rac and RHOG effector protein 1	Unknown function	APQAGAHTPLTPQPGLAPQQQS*PK	9.58251	7.36828	11.6403	15.9301	9.15097	10.886	15.7705	13.3342	13.2931	17.5074	12.5354	22.1798	8.78347	9.60821	4.50292	8.93161	8.66136	5.4342	0.896943
3480	GARS1	GARS	Glycine--tRNA ligase	Translation	NEIS*PR	15.8497	19.5511	23.6307	25.5176	26.2371	32.146	22.132	22.0274	22.2904	34.5885	35.1972	32.0622	17.6086	11.6772	13.5022	24.1039	17.7906	18.0881	0.939111
3481	GATA2	GATA2	Endothelial transcription factor GATA-2	Transcriptional regulator	YQVS*LTESM#K	19.9218	18.9338	22.6665	4.70276	2.54213	4.36237	8.44768	8.13947	13.0811		6.87386	4.5526	43.2498	37.533	19.2348	11.1866	7.46162	4.21432	0.902312
3482	GATA4	GATA4	Transcription factor GATA-4	Transcriptional regulator	LSPQGYASPVSQS*PQTSSK	5.3622	2.77038	5.5035				6.3117	4.69317	6.81351			3.44237	36.8785	43.9713	22.8935	39.1241	33.7098	19.9276	1
3483	GATA4	GATA4	Transcription factor GATA-4	Transcriptional regulator	RLSAS*R	122.753	120.401	130.963	50.2781	77.5091	65.2127	136.375	146.021	149.476	67.8166	62.2167	58.6611	124.54	104.086	88.948	143.14	127.08	93.9761	0.985533
3484	GATA4	GATA4	Transcription factor GATA-4	Transcriptional regulator	RLSAS*R	46.8571	45.9923	52.3533	27.5394	27.1387	31.304	59.6148	55.2497	62.0456	33.6546	29.476	22.9359	45.3438	46.7061	32.2471	59.5888	63.7806	50.9436	0.868462
3485	GATAD2A	GATAD2A	Transcriptional repressor p66-alpha	Transcriptional regulator	EATAQKPTGSVGSTVTT*PPPLVR	13.16	14.889	18.331	5.88326	7.04445	10.5198	10.6289	8.65754	12.8181	9.45706	5.05126	7.75063	18.5345	14.6311	13.6595	12.5069	16.3759	7.2882	0.811006
3486	GATAD2A	GATAD2A	Transcriptional repressor p66-alpha	Transcriptional regulator	GLLASDLNTDGDM#RVT*PEPGAGPTQGLLR	19.5834	18.4995	32.0698	11.9751	11.2754	9.68918	17.4814	24.4773	22.5656	14.4782	13.766	12.4603	24.5812	17.6288	13.2515	13.857	13.9686	8.74433	1
3487	GATAD2A	GATAD2A	Transcriptional repressor p66-alpha	Transcriptional regulator	VT*PEPGAGPTQGLLR	20.7663	18.8646	27.1082	14.3176	12.0471	8.57758	20.4656	25.3675	19.4659	10.5613	8.58737	8.5062	28.9025	24.2028	14.0943	20.9511	19.6915	15.7913	1
3488	GATAD2B	GATAD2B	Transcriptional repressor p66-beta	Transcriptional regulator	LTPSPDIIVLSDNEASS*PR	19.733	18.9335	21.6916	16.7623	19.7206	21.212	24.4201	22.5556	21.2345	17.0474	15.2447	16.4004	22.8062	18.6216	14.0155	14.7708	12.5968	10.6474	0.78719
3489	GATAD2B	GATAD2B	Transcriptional repressor p66-beta	Transcriptional regulator	VS*SPLPSPSAM#TDAANSQAAAK	54.7148	54.0768	79.172	15.4977	14.8748	12.9468	82.1868	90.7787	75.6904	16.3549	15.56	11.4481	62.3222	54.1148	38.6876	34.9303	30.3605	20.2153	0.970452
3490	GATAD2B	GATAD2B	Transcriptional repressor p66-beta	Transcriptional regulator	LQQQAALS*PTTAPAVSSVSK	9.58906	8.1227	12.4745	4.17565	3.76314	3.42208	10.9698	8.83271	10.0129	3.99775	4.15717	4.29337	64.0808	62.9786	35.9253	44.7481	40.6785	29.7199	1
3491	GATAD2B	GATAD2B	Transcriptional repressor p66-beta	Transcriptional regulator	VSSPLPSPSAM#TDAANS*QAAAK	23.4963	23.6939	34.196	11.3342	10.3407	11.2172	24.4446	21.6437	23.2731	8.66948	7.06788	7.66996	107.851	108.05	72.7701	89.4941	68.9677	54.9328	0.954097
3492	GBF1	GBF1	Golgi-specific brefeldin A-resistance guanine nucleotide exchange factor 1	GEF, ARF	EDLTDLEQPGS*PGYSTATEPGSSELGVPEQPDLQEGTHVEK	4.73737	11.7576	8.98705	6.65153	11.6509	9.27847	11.3947	5.0592	8.3101	12.3919	6.5808	12.426	11.8309	20.9169	11.3422	20.1486	10.1734	13.9352	0.992428
3493	GBF1	GBF1	Golgi-specific brefeldin A-resistance guanine nucleotide exchange factor 1	GEF, ARF	GYTS*DSEVYTDHGRPGK	19.2508	17.7936	18.9766	10.6768	15.5026	9.55761	10.9242	9.79746	12.7438	9.76457	9.07894	14.9255	19.2472	16.5974	6.1603	11.6458	7.39605	7.48356	0.774017
3494	GBF1	GBF1	Golgi-specific brefeldin A-resistance guanine nucleotide exchange factor 1	GEF, ARF	GYTS*DSEVYTDHGRPGK	48.6048	45.7696	54.8219	30.5709	51.5527	33.5148	40.301	22.4214	43.5019	20.7241	33.1478	45.5692	57.1811	44.8505	19.1082	30.7323	25.3917	19.9342	0.882853
3495	GBF1	GBF1	Golgi-specific brefeldin A-resistance guanine nucleotide exchange factor 1	GEF, ARF	SAT*DADVVNSGWLVVGK	45.7768	53.5837	52.4249	53.8309	72.3599	53.0561	47.2255	41.0881	33.0622	42.4935	33.2804	42.565	52.3106	53.8775	50.1359	69.6146	39.1549	41.4709	0.997518
3496	GBF1	GBF1	Golgi-specific brefeldin A-resistance guanine nucleotide exchange factor 1	GEF, ARF	TPGHPPPPEIPSELGACDFEKPES*PR	13.036	14.9904	18.2952	10.2486	18.2729	9.33508	7.90857	4.24459	12.9594	9.86184	7.27867	14.734	52.3772	45.4241	16.3292	28.6235	21.7156	17.4657	0.979778
3497	GBF1	GBF1	Golgi-specific brefeldin A-resistance guanine nucleotide exchange factor 1	GEF, ARF	AGGM#SDS*SKWK	5.69472	7.46694	8.26542	11.3708	8.36116	10.11	8.03996	12.0156	11.4676	14.1572	15.8857	13.9207	9.47688	9.36136	7.93724	10.9053	9.27067	7.34492	0.979272
3498	GCC2	GCC2	GRIP and coiled-coil domain-containing protein 2	Receptor, channel, transporter or cell surface protein	SPVSSQQS*LK	75.3195	65.4069	84.0506	92.3973	116.038	112.148	114.33	117.458	110.57	162.894	140.113	140.879	113.827	104.235	94.875	183.423	136.509	106.502	0.966974
3499	MAP4K2	GCK	Mitogen-activated protein kinase kinase kinase kinase 2	Protein kinase, Ser/Thr (non-receptor)	LIS*ISGK	78.0859	60.5178	69.5405	95.4473	187.15	118.672	77.8151	69.3085	72.9936	106.849	92.3155	74.1949	50.9116	44.4274	30.0581	31.7286	24.5748	15.899	0.987432
3500	MAP4K2	GCK	Mitogen-activated protein kinase kinase kinase kinase 2	Protein kinase, Ser/Thr (non-receptor)	LISIS*GK	26.4296	23.8417	22.4228	42.3703	64.6284	52.1108	22.7772	24.2598	24.7149	48.8223	35.7805	37.3354	16.9931	17.6967	12.4885	35.241	29.5295	22.4921	0.991577
3501	MAP4K2	GCK	Mitogen-activated protein kinase kinase kinase kinase 2	Protein kinase, Ser/Thr (non-receptor)	TPS*EIQFHQVK	87.2109	73.6383	81.0292	68.5254	102.218	78.784	92.0704	86.6288	88.3973	73.6503	56.9206	62.114	91.3051	69.4184	49.2881	73.7014	65.5763	38.1477	0.985077
3502	GCN1	GCN1L1	Stalled ribosome sensor GCN1	Translation	VTTAS*VK	3.86077	3.59788	6.64922	3.51487	2.43148	3.94269	3.37215	3.51484	6.24893	7.78373	4.57914	8.81798	31.0833	40.5533	25.9363	54.8748	42.8599	40.4589	0.863931
3503	GCN1	GCN1L1	Stalled ribosome sensor GCN1	Translation	SIIQSAQQDS*IK	31.3122	24.7576	32.0038	32.0601	27.5901	32.6903	40.8047	42.7159	50.3897	59.3095	36.9517	45.4396	53.2176	39.2284	42.1229	87.4193	72.3385	48.8044	0.916264
3504	GCN1	GCN1L1	Stalled ribosome sensor GCN1	Translation	SIIQSAQQDS*IKK	23.7897	25.9282	25.044	22.5023	32.1861	25.1458	36.9938	35.7771	38.5493	40.9045	29.9028	32.6256	46.5634	38.9899	35.2156	70.5229	52.0487	33.0021	0.998036
3505	ARHGEF25	GEFT iso3	Rho guanine nucleotide exchange factor 25	GAP, Rac/Rho	QALGDIPQAPHDS*PPVSPTPK	15.4876	11.0609	4.97725	27.6564	6.73395	2.64029	30.0627	25.9812	21.3671	9.42064	7.98574	30.7497	4.73859	13.3857	7.52159	24.2855	16.7862	9.63474	0.944895
3506	GEM	GEM	GTP-binding protein GEM	G protein or regulator	WS*IPADGR	15.6577	4.28867	8.6007	29.195	49.3703	51.5216	4.60366	9.70333	12.2259	85.9933	102.551	60.5468	10.7756	15.0935	7.63209	11.5872	14.3614	5.89209	0.635367
3507	GEM	GEM	GTP-binding protein GEM	G protein or regulator	WS*IPADGR	5.86534	5.28021	11.3446	39.8727	67.7366	70.5997	10.1128	4.84552	14.3443	104.004	141.068	89.0247	7.77291	2.27062	2.03454	17.2476	19.1331	9.48933	0.978037
3508	GEM	GEM	GTP-binding protein GEM	G protein or regulator	S*CHDLSVL	29.9156	18.9055	2.53795	48.8131	13.1429	38.2582	25.7847	31.174	32.402	63.7242	50.2999	120.028	32.936	35.5858	25.7818	27.1139	31.0938	25.1427	0.988197
3509	DDX20	GEMIN3	Probable ATP-dependent RNA helicase DDX20	Enzyme, misc.	NNS*VSGLSVK	14.1706	14.6756	14.0743	10.9525	18.3111	15.8436	22.905	21.0801	27.1862	16.1976	14.439	19.3349	41.2756	35.2272	24.5617	26.0272	23.9934	15.4323	0.930051
3510	DDX20	GEMIN3	Probable ATP-dependent RNA helicase DDX20	Enzyme, misc.	NNSVSGLS*VK	38.555	42.7976	46.6235	37.1758	40.1531	35.3673	32.0209	32.7661	32.0458	29.1594	28.5239	25.2472	43.219	34.0113	30.6488	32.9831	28.4777	21.4492	1
3511	DDX20	GEMIN3	Probable ATP-dependent RNA helicase DDX20	Enzyme, misc.	SHS*ECGIIEK	13.1688	7.54874	4.34131	30.446	9.49005	28.57	11.3068	13.7452	14.2076	9.1634	9.42023	27.0196	20.0309	20.4823	19.0002	41.5239	36.38	29.6003	0.82762
3512	DDX20	GEMIN3	Probable ATP-dependent RNA helicase DDX20	Enzyme, misc.	ISLEQPPNGS*DTPNPEK	86.6374	84.1255	101.831	64.0976	68.5281	69.0805	99.507	87.2484	93.2735	59.1108	55.1798	64.5249	82.6569	86.1854	63.5573	70.9228	55.3956	44.8593	1
3513	DDX20	GEMIN3	Probable ATP-dependent RNA helicase DDX20	Enzyme, misc.	ISLEQPPNGSDT*PNPEK	114.692	116.268	125.055	96.0034	108.173	92.6709	128.391	128.641	110.044	87.7213	67.8527	78.7083	118.352	132.18	88.5045	97.5114	71.4247	54.3828	0.946335
3514	DDX20	GEMIN3	Probable ATP-dependent RNA helicase DDX20	Enzyme, misc.	YQES*PGIQM#K	39.2718	37.8387	36.6174	20.9043	34.6089	21.6476	35.067	26.8053	25.9872	16.5924	13.5127	16.0153	28.9092	39.4704	15.3639	17.1791	14.284	4.15392	1
3515	GEMIN4	GEMIN4	Gem-associated protein 4	RNA-binding	VLQPHPVT*PSDTETR	7.64238	3.49296	4.39503	2.34272			2.95569	2.54602	2.03714	3.18795	1.95389	2.92364	38.794	50.8158	31.8282	27.0034	28.2279	24.3268	0.943156
3516	GMNN	Geminin	Geminin	Cell cycle regulation	ENELSAGLS*K	14.4107	12.1131	18.4645	4.4265	10.0424	14.3689	13.4202	10.3095	15.7084	11.1502	11.4668	8.88393	13.3771	14.9678	13.1511	6.53938	5.41925	3.56873	0.918613
3517	STBD1	genethonin 1	Starch-binding domain-containing protein 1	Receptor, channel, transporter or cell surface protein	NES*LESPM#GEWGFQK	9.85164	12.9915	16.0349	44.5845	34.1796	37.9251	15.8036	15.0479	17.4277	46.1828	27.9229	46.71	23.2704	15.0653	15.0359	65.2114	55.549	32.8325	0.594345
3518	STBD1	genethonin 1	Starch-binding domain-containing protein 1	Receptor, channel, transporter or cell surface protein	LPS*SNLLK	16.3356	17.5572	23.8574	56.6963	51.6421	51.8026	17.7286	16.8964	14.5106	49.7704	34.4578	29.2997	6.3496	6.21254	6.8858	65.9599	44.501	67.1027	0.914166
3519	STBD1	genethonin 1	Starch-binding domain-containing protein 1	Receptor, channel, transporter or cell surface protein	HS*SWGDVGVGGSLK	7.25812	2.80932	5.19532	43.3383	42.9823	56.691	7.86348	10.6612	10.6242	40.0551	33.4348	23.5767	7.0154	4.36234	9.22558	39.3982	29.4128	17.4735	0.962905
3520	STBD1	genethonin 1	Starch-binding domain-containing protein 1	Receptor, channel, transporter or cell surface protein	HS*SWGDVGVGGSLK	26.4516	40.134	34.9685	152.464	252.107	170.083	20.4865	24.1086	33.4131	103.084	96.6853	182.246	39.795	46.5935	23.787	125.748	90.0651	68.9306	0.984751
3521	GPHN	gephyrin	Gephyrin	Adaptor/scaffold	ASHS*AVDITK	36.1899	33.5397	3.78595	45.8102	30.9022	41.4862	26.7704	30.3175	30.265	33.9357	23.3094	34.8918	24.511	18.892	46.1345	51.391	47.0809	42.4482	0.939506
3522	GFPT1	GFAT	Glutamine--fructose-6-phosphate aminotransferase [isomerizing] 1	Enzyme, misc.	VDS*TTCLFPVEEK	19.3472	12.9739	15.9428	20.328	25.2601	18.464	20.8689	16.4391	19.1891	22.0554	18.5018	21.3242	13.4479	9.52681	7.66063	10.2452	6.93697	8.72386	1
3523	GFPT1	GFAT	Glutamine--fructose-6-phosphate aminotransferase [isomerizing] 1	Enzyme, misc.	VDST*TCLFPVEEK	64.521	65.8459	69.887	67.5673	90.3606	78.0218	85.8641	79.425	80.4839	96.7722	72.4303	86.8689	45.6498	40.7236	30.7145	44.1108	41.6304	28.4498	0.958727
3524	GFPT1	GFAT	Glutamine--fructose-6-phosphate aminotransferase [isomerizing] 1	Enzyme, misc.	VDST*TCLFPVEEK	15.7632	21.5408	19.584	25.1786	23.9856	26.1937	19.5255	19.168	22.1537	25.8557	26.0105	23.6478	10.7268	8.01571	10.5013	12.0442	14.0734	10.0318	1
3525	GFPT1	GFAT	Glutamine--fructose-6-phosphate aminotransferase [isomerizing] 1	Enzyme, misc.	VDST*TCLFPVEEK	77.0109	60.1975	77.5418	79.6338	115.506	79.9186	86.0654	75.986	76.2799	101.787	78.8442	78.7372	52.7469	36.537	31.4575	55.272	42.7946	28.4072	1
3526	GFPT1	GFAT	Glutamine--fructose-6-phosphate aminotransferase [isomerizing] 1	Enzyme, misc.	VDST*TCLFPVEEK	211.897	194.211	248.773	236.325	327.635	271.19	262.327	241.609	231.921	314.265	257.161	290.556	147.913	135.741	100.4	158.881	145.615	98.6615	0.994495
3527	GFPT1	GFAT	Glutamine--fructose-6-phosphate aminotransferase [isomerizing] 1	Enzyme, misc.	VDSTT*CLFPVEEK	69.4545	64.7746	87.9951	94.9513	110.411	93.4658	89	78.8335	79.2192	102.071	89.428	92.7421	57.02	46.658	34.0044	58.5921	46.158	39.55	0.998694
3528	GGA2	GGA2	ADP-ribosylation factor-binding protein GGA2	Adaptor/scaffold	VTSS*LGDIPVSR	16.2539	12.282	12.6101	10.9804	13.606	7.59207	12.3389	13.1547	14.3022	9.76269	10.5669	9.56613	11.652	9.84948	7.43446	5.67104	7.50455	4.7348	0.951845
3529	GNG12	G-gamma 12	Guanine nucleotide-binding protein G(I)/G(S)/G(O) subunit gamma-12	G protein or regulator	S*DPLLIGIPTSENPFK	7.58916	8.9518	8.47266	11.5437	12.239	12.5582	12.8554	15.428	9.52336	16.4496	12.6686	19.4183	9.52887	11.9695	7.89676	13.2226	12.6062	6.90715	0.994999
3530	GNG12	G-gamma 12	Guanine nucleotide-binding protein G(I)/G(S)/G(O) subunit gamma-12	G protein or regulator	LEAS*IER	3.68663	14.591	3.76367	7.18498	8.218	7.99945	23.752	23.682	22.871	34.4662	34.354	31.6186	4.03323	2.91871	2.92987	6.76004	5.32512		0.957645
3531	GGCX	GGCX	Vitamin K-dependent gamma-carboxylase	Enzyme, misc.	TS*PSSDKVQK	39.7291	27.2349	40.9305	36.3699	45.3582	58.5496	16.8653	17.2625	18.7776	32.0754	23.0872	20.9176	30.883	20.2329	18.84	29.6011	31.8371	13.6842	0.97014
3532	GGT7	GGTL3	Glutathione hydrolase 7	Enzyme, misc.	LPSSS*SEM#GSQDGSPLR	18.0703	16.3034	25.9033	25.3714	29.1935	25.1448	23.796	25.5886	23.1439	24.0306	16.3743	22.1284	18.8627	21.2086	11.1295	25.5897	19.1864	20.0168	0.996696
3533	TSC22D3	GILZ	TSC22 domain family protein 3	DNA-binding	FQSCLSPEEPAPES*PQVPEAPGGSAV	11.7515	10.5284	8.0338	9.41364	5.78631	8.84532	10.2872	11.7221	9.37771	8.89244	7.38777	9.45379	28.6183	23.2528	17.97	28.6827	24.1795	16.7545	1
3534	CCDC88A	girdin	Girdin	Actin-binding	FYDPS*PPR	53.528	44.4615	46.4531	30.4316	34.4498	30.1499	34.7997	32.2996	40.3287	21.7097	24.5183	26.9483	37.9782	45.4655	20.2008	15.6554	13.1815	6.40493	1
3535	CCDC88A	girdin	Girdin	Actin-binding	S*LTLTPTR	12.6571	9.18892	13.2916	6.3798	6.63043	4.28031	10.9316	12.0216	13.055	6.37381	7.65575	6.4747	20.3356	16.6713	13.4865	10.8029	12.4537	7.46899	0.934728
3536	CCDC88A	girdin	Girdin	Actin-binding	SS*PVLQHK	345.85	378.403	427.075	155.118	205.034	186.365	330.289	340.93	320.579	176.968	171.934	195.738	471.875	450.099	287.986	255.373	193.577	176.414	0.994406
3537	CCDC88A	girdin	Girdin	Actin-binding	SS*PVLQHK	19.7104	25.1008	28.289	15.2815	19.9525	16.7664	12.416	10.2531	13.6064	12.7821	12.5072	13.9773	24.6567	30.853	13.4852	22.9939	14.765	12.8448	0.907888
3538	CCDC88A	girdin	Girdin	Actin-binding	SS*PVLQHK	29.9375	44.4024	35.664	14.9222	17.4116	19.8363	25.5622	49.1417	27.5414	21.741	20.2112	15.0627	26.4335	23.7842	38.4142	21.9645	30.4071	21.4348	1
3539	CCDC88A	girdin	Girdin	Actin-binding	RT*SIHDFLTK	62.7162	57.135	64.4744	33.3001	50.3316	37.7122	56.7275	52.8881	64.7317	35.4788	22.8958	40.8466	93.8954	78.458	58.2382	45.8139	37.1744	25.803	0.975252
3540	CCDC88A	girdin	Girdin	Actin-binding	RTS*IHDFLTK	9.7987	17.7764	15.9863	11.8882	11.4989	8.41926	14.1426	18.1213	9.1047	9.11324	9.15775	7.91634	20.4367	19.3953	13.9107	14.2279	13.9743	6.32163	0.743593
3541	CCDC88A	girdin	Girdin	Actin-binding	RTS*IHDFLTK	12.4426	13.5265	14.2797	8.13032	10.3087	9.37525	11.5147	10.8523	16.066	6.68555	7.36868	11.3253	19.3267	20.9232	11.0542	10.163	11.6025	7.18865	0.913664
3542	CCDC88A	girdin	Girdin	Actin-binding	TS*IHDFLTK	12.5219	11.9376	18.7906	8.55505	12.4742	7.57255	17.3082	17.1205	18.2149	10.2205	9.57179	9.19281	20.2537	22.9556	11.01	8.81294	10.0734	5.29971	0.922008
3543	GIT1	GIT1	ARF GTPase-activating protein GIT1	Adhesion or extracellular matrix protein	SLSS*PTDNLELSLR	12.6884	5.9274	8.96532	6.78372	13.0848	10.8687	7.98796	10.432	10.1115	10.3502	13.0176	7.82598	24.5237	23.3389	15.4231	15.3436	14.4745	9.99943	0.978819
3544	GIT1	GIT1	ARF GTPase-activating protein GIT1	Adhesion or extracellular matrix protein	ARSM#DSS*DLSDGAVTLQEYLELKK	12.9673	10.778	12.1903	11.4145	11.0459	14.1542	9.79814	8.82546	14.4176	11.7117	9.09653	13.8128	11.2186	8.05152	5.52502	4.53195	8.8876	4.02817	0.780918
3545	GIT1	GIT1	ARF GTPase-activating protein GIT1	Adhesion or extracellular matrix protein	QPPGPVPT*PPLPSER	11.2997	6.39892		17.9823	5.0342	1.94874	11.9948	14.2766	9.44471	4.69963	4.33655	13.4419	7.7455	32.8219	18.1794	40.4501	33.3129	22.991	0.853772
3546	GIT1	GIT1	ARF GTPase-activating protein GIT1	Adhesion or extracellular matrix protein	AEHTPM#APGGS*THR	26.0248	29.9132	2.46887	24.4152	26.0475	25.7766	35.3924	32.5174	35.9942	33.6197	20.7267	34.8788	34.9409	35.5746	27.8609	54.4749	30.1416	27.0421	1
3547	GIT1	GIT1	ARF GTPase-activating protein GIT1	Adhesion or extracellular matrix protein	GVSASAVPFTPSS*PLLSCSQEGSR	46.4542	46.9706	50.1295	24.7859	18.9568	22.4547	55.0558	51.4339	53.116	18.0652	15.4998	18.6075	131.268	105.063	70.2749	86.5549	86.8898	47.0922	0.919465
3548	GIT1	GIT1	ARF GTPase-activating protein GIT1	Adhesion or extracellular matrix protein	GVS*ASAVPFTPSSPLLSCSQEGSR	25.6466	28.1765	25.1967	6.36777	14.3896	15.2742	23.8497	20.7849	20.9857	16.7606	10.7156	16.947	11.7985	8.15325	4.25895	2.92835		2.41992	1
3549	GIT1	GIT1	ARF GTPase-activating protein GIT1	Adhesion or extracellular matrix protein	KGVS*ASAVPFTPSSPLLSCSQEGSR	85.9793	76.2901	83.7443	37.8141	43.2033	40.3475	65.9053	62.0608	69.7647	51.8592	37.1309	50.7815	26.0148	22.9392	14.7991	4.66077	3.65276	2.67995	0.996547
3550	GIT1	GIT1	ARF GTPase-activating protein GIT1	Adhesion or extracellular matrix protein	HIS*IVK	10.8688	15.9104	13.6063	10.6089	15.4736	13.9586	31.7355	31.2092	31.2956	17.2035	16.3574	20.3326	28.2816	29.0142	22.9217	22.3614	15.234	13.4888	0.838049
3551	GJA1	GJA1	Gap junction alpha-1 protein	Receptor, channel, transporter or cell surface protein	LAAGHELQPLAIVDQRPSS*R	18.1835	17.8579	13.9488	32.8204	47.8982	41.6165	28.3034	25.9387	30.8863	96.7432	80.7261	87.5077	17.1855	15.6248	9.67922	41.5538	34.3426	27.8547	0.700781
3552	GJA1	GJA1	Gap junction alpha-1 protein	Receptor, channel, transporter or cell surface protein	LAAGHELQPLAIVDQRPSS*R		2.48852		8.57233	10.3498	10.3762	12.0551	7.68871	9.9341	47.0721	31.9722	35.9307	4.26861	3.46982	2.05538	9.46857	9.31039	2.62485	1
3553	GJA1	GJA1	Gap junction alpha-1 protein	Receptor, channel, transporter or cell surface protein	AS*SRPRPDDLEI	6.39902	7.20082	7.91006	51.1748	60.1334	50.1173	25.9595	27.9773	30.1033	153.747	131.794	149.354	6.81934	4.53953	5.96224	47.0355	41.1323	20.2956	0.983839
3554	GLCCI1	GLCCI1	Glucocorticoid-induced transcript 1 protein	Unknown function	GPSPSS*PTPPAAAAPAEQAPR	46.2587	39.9283	48.8277	17.8911	21.3986	19.6374	36.2675	41.6922	40.2944	25.3167	12.692	19.8221	49.8399	49.9788	38.4787	25.7809	26.4076	14.183	0.972484
3555	GLCCI1	GLCCI1	Glucocorticoid-induced transcript 1 protein	Unknown function	SAS*WGSADQLK	257.866	241.62	290.868	111.466	118.895	108.751	228.906	229.963	208.711	104.764	75.9743	92.8648	291.679	278.939	228.159	141.639	104.816	65.8859	1
3556	GLCCI1	GLCCI1	Glucocorticoid-induced transcript 1 protein	Unknown function	VPCNVEGIS*PELEK	77.3222	58.0542	87.1211	41.0465	41.4569	40.7747	60.5789	69.6716	62.5823	38.8345	30.3415	34.3067	115.164	83.4899	55.4706	33.8934	40.9106	17.4232	0.952676
3557	NOP53	GLTSCR2	Ribosome biogenesis protein NOP53	Nucleolus	SDADSGFLGLRPTS*VDPALR	16.8401	15.7404	19.547	35.0693	42.0965	45.2156	7.77999	8.53069	9.13065	23.2384	19.1594	22.3137	18.9299	17.7728	10.3529	17.4072	13.0105	9.84743	0.994417
3558	SLC2A1	GLUT1	Solute carrier family 2, facilitated glucose transporter member 1	Receptor, channel, transporter or cell surface protein	QGGASQS*DKTPEELFHPLGADSQV	27.3189	21.2339	5.78235	7.10715		1.60841	20.8071	17.2137	17.6878	3.03398	3.56381	50.4672	6.70926	68.5791	6.84839	6.33112	5.18565	3.6581	1
3559	SLC2A1	GLUT1	Solute carrier family 2, facilitated glucose transporter member 1	Receptor, channel, transporter or cell surface protein	QGGASQSDKT*PEELFHPLGADSQV	18.1054	14.4366	6.16852	4.24516			20.9629	9.98022	18.7149	3.23436	3.50198	36.95	6.65312	59.6603	6.25806	5.76598	2.23788		1
3560	SLC2A13	GLUT13	Proton myo-inositol cotransporter	Receptor, channel, transporter or cell surface protein	SLSS*LM#GER	20.0219	17.5865	25.2317	13.3257	10.319	7.73438	15.8642	21.1003	13.3338	12.5494	14.1903	12.4584	15.1327	18.1596	12.9638	15.1254	14.6776	10.0954	0.662494
3561	SLC2A4	GLUT4	Solute carrier family 2, facilitated glucose transporter member 4	Receptor, channel, transporter or cell surface protein	TFDQIS*AAFHR	7.03556	5.94443	3.4359	1.58801	1.55728	1.15381	40.1663	39.5044	42.9223	25.0135	16.5602	26.4554	6.23262	6.97433	5.59811		2.38338	2.52536	0.913353
3562	GOLGA2	GM130	Golgin subfamily A member 2	Cytoskeletal protein	ALS*AVSTQQK	20.1309	20.8517	18.2263	33.2818	33.5967	29.961	15.549	16.3083	19.6605	30.8658	20.9794	26.7492	42.0714	30.6753	26.5216	58.338	49.9015	27.8442	0.952472
3563	GOLGA2	GM130	Golgin subfamily A member 2	Cytoskeletal protein	NS*PGVPTGAK	33.107	30.2168	44.6943	29.3745	27.0049	27.6519	30.9788	39.0857	31.2556	26.4193	28.8623	27.7031	7.55714	5.04509	5.03608	6.45203	4.1668	4.00866	0.778642
3564	GMCL1	GMCL1	Germ cell-less protein-like 1	Unknown function	LLNT*PR	23.4887	26.1339	28.3549	20.0962	22.3937	16.8799	19.3789	23.0685	21.7211	14.7992	6.95418	9.61211	37.3404	35.6043	24.3122	21.6961	19.6163	13.7888	0.96119
3565	GNL1	GNL1	Guanine nucleotide-binding protein-like 1	Enzyme, misc.	LNQQPS*QGLGPR	84.1558	85.3529	92.7193	81.5912	97.0823	98.8785	52.5376	48.8534	53.6335	54.2126	46.3398	60.1952	121.525	126.874	101.982	196.859	133.018	107.718	0.991513
3566	GNL3	GNL3	Guanine nucleotide-binding protein-like 3	Cell cycle regulation	S*FILDK	15.2346	20.7911	15.056	13.9581	25.0509	14.1666	13.2542	14.6227	10.8411	11.2698	10.4516	7.26161	13.4468	14.2686	11.7889	8.05288	5.72952	4.23223	0.947688
3567	GOLGA3	GOLGA3	Golgin subfamily A member 3	Vesicle protein	LGS*DLTSAQK	34.902	32.3579	50.5785	77.3816	80.6139	92.9296	33.1667	37.5276	29.8893	64.073	47.8603	53.9135	38.4842	22.9574	19.9323	43.9061	36.1308	28.8399	1
3568	GOLGA3	GOLGA3	Golgin subfamily A member 3	Vesicle protein	LGS*DLTSAQK	42.1388	35.2208	45.8196	75.5436	92.6758	77.592	30.2378	35.2805	32.6344	52.2327	46.3274	50.5558	31.6997	19.6963	22.277	33.0657	42.0064	17.459	0.96638
3569	GOLGA4	GOLGA4	Golgin subfamily A member 4	Vesicle protein	EENPES*DGEPVVEDGTSVK	37.0954	41.4413	42.4097	34.6345	48.3351	43.1372	62.3245	52.3169	54.8336	51.734	43.1008	43.9255	60.8048	53.6382	39.893	69.5005	46.6242	42.5618	1
3570	GOLGA4	GOLGA4	Golgin subfamily A member 4	Vesicle protein	TSS*FTEQLDEGTPNR	43.1188	45.5387	19.7431	44.9551	52.8133	53.1068	60.6984	55.0157	50.5875	56.6563	46.4078	50.4051	49.011	46.3564	40.7494	47.4825	37.3296	24.6003	0.973053
3571	GOLGA4	GOLGA4	Golgin subfamily A member 4	Vesicle protein	TSS*FTEQLDEGTPNR	21.2239	22.4173	8.62842	19.7985	27.065	23.5019	26.9836	26.9738	23.4896	19.8773	18.6224	25.3968	21.24	19.2246	15.4337	18.2797	19.5147	13.0349	0.955701
3572	GOLGA5	GOLGA5	Golgin subfamily A member 5	Cytoskeletal protein	KKS*EPDDELLFDFLNSSQKEPTGR	48.9486	38.158	55.0323	62.6576	60.4501	59.9802	32.4161	33.0188	45.0475	48.5074	36.1752	58.1523	79.529	51.8172	31.6856	24.7098	49.3192	5.23829	0.998272
3573	GON4L	GON4L iso3	GON-4-like protein	Unknown function	KGEM#PVSGLAVGSTLPS*PR	10.2579	6.11562	6.45157	6.81497	8.05096	9.03238	7.62067	8.61141	12.136	5.95381	5.60466	3.89745	31.321	24.8286	22.5959	18.9956	13.2247	9.02932	0.571621
3574	GPATCH8	GPATCH8	G patch domain-containing protein 8	DNA repair, damage	S*QSPHYFR	12.3104	10.6507	13.0125	19.3677	16.1561	17.3643	20.9761	22.2531	21.1884	16.1568	17.6115	17.5556	21.4178	13.8732	11.4617	13.0852	10.9386	10.0516	0.8623
3575	GPATCH8	GPATCH8	G patch domain-containing protein 8	DNA repair, damage	KPS*VSEEVQATPNK	13.0447	14.7117	15.5362	11.374	12.9708	15.294	17.4778	14.4739	13.2001	13.0574	5.95703	9.10909	15.5027	10.1769	7.79872	13.5632	8.55577	7.32076	1
3576	GPATCH8	GPATCH8	G patch domain-containing protein 8	DNA repair, damage	KPS*VSEEVQATPNK	41.3571	41.8312	50.7125	35.1468	52.3094	42.6864	51.1252	46.3687	43.007	36.6128	27.1857	26.8191	51.6443	45.1029	31.4193	33.7154	31.2248	17.3772	0.971313
3577	GPATCH8	GPATCH8	G patch domain-containing protein 8	DNA repair, damage	GPKPEPPGSGS*PAPPR	13.5511	17.003	17.1227	19.0787	16.9106	18.6687	19.4994	15.4748	17.8979	16.0748	14.0447	15.0764	14.7462	13.676	12.4433	14.8765	12.1333	7.3023	1
3578	GPBP1	GPBP1	Vasculin	Transcriptional regulator	SSTFPQTDVLSS*SLEAEHR	21.3209	32.0561	30.4068	13.64	20.6155	12.8547	18.8544	13.2015	17.5869	10.188	7.5446	20.9954	29.8741	31.8485	11.5049	12.8415	10.1363	9.60312	1
3579	GPBP1L1	GPBP1L1	Vasculin-like protein 1	Unknown function	ESAFTSPISVTKPVVLASGAALSS*PK	12.8544	12.6145	17.4642	14.492	29.1291	15.9479	12.0798	13.838	16.1197	18.7535	16.4496	17.9194	34.3707	36.7316	19.71	29.5144	26.1488	17.0122	0.994091
3580	GPBP1L1	GPBP1L1	Vasculin-like protein 1	Unknown function	HNS*SDGFFNNGPLR	13.3597	19.1076	15.2101	7.85986	10.5471	7.47138	11.0915	9.50805	11.0138	5.71814	8.23562	12.1241	11.1965	15.9244	4.47961	9.55325	7.01986	7.60142	0.926287
3581	GPBP1L1	GPBP1L1	Vasculin-like protein 1	Unknown function	HNS*SDGFFNNGPLR	14.4959	17.8288	12.1028	8.68567	14.6526	6.80996	9.69187	5.72116	11.9009	5.94087	6.12128	11.0668	14.905	19.4254	4.69965	10.043	11.5354	6.6138	0.905532
3582	GPKOW	GPKOW	G-patch domain and KOW motifs-containing protein	RNA-binding	GLGLGANLTEAQALT*PTGPSR	4.30114	3.44665	3.09957	2.77362	3.44583	2.03922	5.14172	3.23589	5.04306	3.15027	1.06594	4.66893	73.7374	65.9054	51.7316	45.4942	39.8851	31.6919	0.992019
3583	GPKOW	GPKOW	G-patch domain and KOW motifs-containing protein	RNA-binding	LADSGDGAGPS*PEEK	8.13647	6.27548	9.29589	12.0065	10.7958	15.8559	10.4758	8.33783	10.545	14.8308	14.421	13.8129	20.658	27.8636	18.2904	33.1943	30.7841	21.5011	1
3584	GPN1	GPN1	GPN-loop GTPase 1	Enzyme, misc.	DSLS*PVLHPSDLILTR	7.6047	4.58943	8.83173	11.838	14.1881	9.39613	7.4294	5.90629	6.04911	11.7948	11.7723	13.5057	43.2139	28.166	18.4154	34.0507	32.8361	17.7458	0.99839
3585	CMKLR2	GPR1	Chemerin-like receptor 2	Receptor, channel, transporter or cell surface protein	SILISS*R	64.7212	66.362	62.7019	26.0298	39.2772	38.2658	21.4379	19.8527	28.2934	19.2159	14.9468	14.9486	79.6992	70.2	48.8093	26.5984	22.5914	16.4153	0.936724
3586	GPR137C	GPR137C	Integral membrane protein GPR137C	Receptor, channel, transporter or cell surface protein	RYDS*DDDLPR	21.037	23.4932	27.8557	24.0663	33.1135	28.29	33.5296	35.279	45.8267	30.4854	33.4552	31.5098	25.1687	19.9048	13.6314	16.9059	14.3719	9.98066	0.912082
3587	GPR137C	GPR137C	Integral membrane protein GPR137C	Receptor, channel, transporter or cell surface protein	RYDS*DDDLPR	21.1458	19.9365	27.962	22.0551	27.1859	24.7697	35.5092	32.5283	42.5063	32.9388	31.5441	35.3597	21.2232	24.0528	13.5364	16.1792	11.4328	9.66952	0.939585
3588	GPR161	GPR161	G-protein coupled receptor 161	Receptor, channel, transporter or cell surface protein	RSS*VTFEDEVEQIK	16.6961	13.7662	19.2075	24.8599	28.1037	31.8827	21.5981	21.6612	21.7013	32.0284	25.0573	32.0658	16.376	14.1347	12.9217	27.512	24.6033	16.1829	0.994452
3589	GPR161	GPR161	G-protein coupled receptor 161	Receptor, channel, transporter or cell surface protein	SSVT*FEDEVEQIK	9.26047	11.072	8.52967	16.8556	19.7337	16.3579	17.0683	12.0807	14.784	22.4199	20.499	19.9933	8.90337	6.59997	7.64822	19.4456	14.2865	13.7056	0.976655
3590	GPRASP2	GPRASP2	G-protein coupled receptor-associated sorting protein 2	Unknown function	EDCFES*ESEDEFYK	16.8076	14.851	15.7245	6.38123	6.02786	4.25249	14.3513	17.1145	17.0984	4.10923	4.65604	6.88056	11.6133	19.1141	8.81007	11.2293	7.62648	6.66604	0.960827
3591	GPRASP2	GPRASP2	G-protein coupled receptor-associated sorting protein 2	Unknown function	ST*SPFGIPEEASEM#LEAKPK	12.142	15.2256	19.6595	8.36582	11.8144	10.8211	10.3843	13.5788	13.1778	9.46216	10.2774	6.50915	15.9753	14.0221	11.8092	10.6916	5.14697	3.95576	0.963052
3592	GPSM1	GPSM1	G-protein-signaling modulator 1	GEF, misc.	GPSRDS*LPLPVR	6.03698	5.29117	11.7328	5.46996	7.38311	6.55124	4.83908	2.83299	5.3823	5.19939	1.92343	5.13938	17.0625	16.6043	10.7223	34.3307	27.2284	21.204	0.957224
3593	GPSM1	GPSM1	G-protein-signaling modulator 1	GEF, misc.	APSS*DEECFFDLLTK	8.98284	7.15783	6.42831	15.8568	18.5504	14.8419	8.42122	8.61348	8.95988	11.6901	9.09284	13.3302	14.6007	13.7132	14.6258	20.3246	17.0459	7.97065	0.990691
3594	GRAMD1A	GRAMD1A	Protein Aster-A	Receptor, channel, transporter or cell surface protein	SQEPS*PVGSR	22.2395	16.4367	19.4714	15.125	28.1312	21.6969	9.61043	11.4479	13.1228	5.35696	6.93491	8.99571	14.2196	12.4555	11.7559	11.4956	8.6218	6.25425	0.988721
3595	GRAMD1A	GRAMD1A	Protein Aster-A	Receptor, channel, transporter or cell surface protein	GHVT*PNLSR	14.5999	22.1847	5.56318	22.3855	18.1341	17.1215	17.2413	15.4633	17.8105	11.7643	12.8346	19.4921	20.9668	18.3918	11.438	11.2194	16.1494	9.81353	0.956692
3596	GRAMD1B	GRAMD1B	Protein Aster-B	Receptor, channel, transporter or cell surface protein	SSIETKPDAS*PQLPK	19.763	26.11	27.3948	49.898	44.2722	47.7562	29.5542	24.6991	29.7386	49.8409	36.6168	57.5118	15.9157	12.1873	11.2027	24.7591	20.3547	19.6139	1
3597	TAMALIN	GRASP	Protein TAMALIN	Adaptor/scaffold	S*LEEEESQL	3.15114		4.50845	19.594	24.0997	23.5245	2.92546	5.17998	6.27459	25.822	23.601	24.6741	3.79363	4.51466	2.94445	20.9203	23.1811	14.5664	0.962148
3598	GORASP2	GRASP55	Golgi reassembly-stacking protein 2	Vesicle protein	ISLPGQM#AGTPIT*PLK	9.07543	7.04102	9.19393	10.2008	6.40063	4.36667	10.931	10.3206	6.65146	11.4883	5.43566	7.2773	13.7935	13.1122	17.4598	21.0169	16.8256	18.8356	0.887082
3599	GORASP2	GRASP55	Golgi reassembly-stacking protein 2	Vesicle protein	ADAASSLTVDVT*PPTAK	22.4941	21.2006	29.3993	24.2756	27.9714	26.1453	26.5559	25.8764	26.6764	28.9196	21.7308	34.0785	45.7293	41.4577	31.4984	47.4177	47.338	32.1484	1
3600	GORASP2	GRASP55	Golgi reassembly-stacking protein 2	Vesicle protein	VGDS*TPVSEKPVSAAVDANASESP		2.20356	6.44028	8.73798	6.4306	6.20323	5.66135	3.05002	4.05276	11.93	9.22828	12.3817	47.3465	38.3283	32.1161	59.1976	48.2014	32.156	1
3601	GORASP2	GRASP55	Golgi reassembly-stacking protein 2	Vesicle protein	VGDST*PVSEKPVSAAVDANASESP	5.98796	7.48058	9.21951	10.2632	16.6609	12.3752	7.39074	8.27248	10.2292	18.7694	18.772	22.2742	85.3326	74.1379	46.5228	93.7867	85.1253	57.803	1
3602	GORASP2	GRASP55	Golgi reassembly-stacking protein 2	Vesicle protein	VGDST*PVSEKPVSAAVDANASESP	11.495	4.70105	10.77	13.7773	23.8566	16.8185	13.7434	11.6949	13.4512	26.2725	20.6498	21.2033	112.833	98.3545	55.69	115.293	88.242	60.8799	0.998105
3603	GORASP2	GRASP55	Golgi reassembly-stacking protein 2	Vesicle protein	VGDSTPVSEKPVSAAVDANASES*P	13.7631	13.6617	14.0832	20.768	19.2145	16.9904	7.88755	12.5642	9.90603	21.7208	14.5624	15.8045	5.48661	7.73062	3.77411	5.16425		4.27542	0.991725
3604	GORASP2	GRASP55	Golgi reassembly-stacking protein 2	Vesicle protein	VGDSTPVSEKPVSAAVDANASES*P	86.0195	79.1159	95.3527	100.135	140.816	117.837	67.0758	71.6409	67.5294	120.397	84.6841	103.451	41.4845	30.0237	22.2291	36.4797	26.8722	19.07	0.948644
3605	GORASP1	GRASP65	Golgi reassembly-stacking protein 1	Vesicle protein	KPPGTPPPS*ALPLGAPPPDALPPGPTPEDSPS*LETGSR	11.0762	8.55802	16.6389	13.6797	16.6122	36.0919	12.116	12.28	18.2491	30.3845	25.6333	16.3779	19.3245	10.8935	8.58341	12.7853	12.2735	7.41614	0.964886
3606	ARHGAP35	GRF-1	Rho GTPase-activating protein 35	Tumor suppressor	NS*LSDPNIDR	25.0573	20.766	30.7532	31.5284	44.838	41.2677	41.7473	40.0403	37.605	21.5316	28.4323	29.2462	110.04	74.4656	95.0509	149.477	88.2364	103.845	0.999839
3607	ARHGAP35	GRF-1	Rho GTPase-activating protein 35	Tumor suppressor	NLNLVSSTAS*IK	58.9866	64.9962	72.1002	97.0024	128.941	113.605	104.625	94.5259	100.499	115.646	95.8711	96.8461	62.8347	53.8276	60.1626	96.2239	62.671	60.3267	0.973372
3608	ARHGAP35	GRF-1	Rho GTPase-activating protein 35	Tumor suppressor	NIIEATHM#YDNAAEACSTTEEVFNS*PR	25.8826	23.5295	32.5109	27.4062	20.6142	17.3592	26.6472	30.5694	28.5782	20.6758	16.1017	21.1927	32.056	21.3578	22.0783	17.4444	18.2023	20.5515	1
3609	ARHGAP35	GRF-1	Rho GTPase-activating protein 35	Tumor suppressor	AGS*PLCNSNLQDSEEDIEPSYSLFR	15.8348	13.4649	20.4101	14.7931	18.4964	12.8183	18.1605	12.6177	13.2521	13.1576	9.52915	18.049	20.2578	23.338	8.47696	17.1081	15.8197	8.55544	0.961092
3610	ARHGAP35	GRF-1	Rho GTPase-activating protein 35	Tumor suppressor	EDT*SLPSLSK	8.64132	7.85612	12.1955	10.2685	11.2672	8.20939	3.82917	7.09338	10.9382	9.74908	9.58552	7.68333	34.3008	30.3172	21.3767	40.8257	42.0936	30.0542	0.781979
3611	GPRIN1	GRIN1	G protein-regulated inducer of neurite outgrowth 1	Cell development/differentiation	DAGLQVS*LGAAETR	33.9611	25.5156	35.1751	9.60902	14.5589	12.969	33.5752	33.0181	30.5167	15.4074	10.9122	11.225	28.1915	26.9445	23.0413	12.9259	11.3278	9.36016	1
3612	GPRIN1	GRIN1	G protein-regulated inducer of neurite outgrowth 1	Cell development/differentiation	SVATGPM#T*PQAAAPPAFPEVR	13.2184	11.8621	15.5632	4.32408	3.21745	2.43261	12.7387	13.9123	13.3914	3.7365	3.63043	3.6853	38.3442	25.3186	24.8872	16.6265	13.2565	11.0603	1
3613	GPRIN1	GRIN1	G protein-regulated inducer of neurite outgrowth 1	Cell development/differentiation	SVATGPM#T*PQAAAPPAFPEVR	16.1915	17.5698	20.6684	24.8246	28.4733	20.3264	17.3983	17.8545	16.307	22.4289	20.7245	27.0866	20.7621	14.6243	11.1764	24.006	20.554	9.91051	0.841999
3614	GPRIN1	GRIN1	G protein-regulated inducer of neurite outgrowth 1	Cell development/differentiation	SVATGPMT*PQAAAPPAFPEVR	11.2142	13.2927	13.2205	5.18825	1.53045	2.6672	11.6401	16.7778	12.7966	3.30911	3.57868	3.1789	38.4859	30.1712	25.3451	15.58	15.0708	8.34825	0.94754
3615	GPRIN1	GRIN1	G protein-regulated inducer of neurite outgrowth 1	Cell development/differentiation	VRPGS*ALAAAVAPPEPAEPVR	15.2274	19.2324	19.9809	17.8777	22.5898	17.3727	15.2846	19.881	18.3794	15.4202	17.2502	17.4586	70.0795	55.5433	52.4734	50.8109	42.1574	35.2919	1
3616	GPRIN1	GRIN1	G protein-regulated inducer of neurite outgrowth 1	Cell development/differentiation	VRPGS*ALAAAVAPPEPAEPVR	11.0491	13.0155	12.424	13.7621	19.2494	12.2721	12.5976	12.6891	14.5991	11.2565	9.44379	13.4327	46.6269	42.4311	32.5297	36.743	33.1159	27.0182	0.969878
3617	GPRIN1	GRIN1	G protein-regulated inducer of neurite outgrowth 1	Cell development/differentiation	AGTVS*PGKEDPVSSR	59.4647	54.5132	68.7535	16.3931	31.3479	22.2884	56.2051	55.0825	57.3808	21.574	15.3051	17.2004	60.0013	52.0884	38.0218	23.2042	18.8848	9.5134	1
3618	GPRIN1	GRIN1	G protein-regulated inducer of neurite outgrowth 1	Cell development/differentiation	GS*PVTTTK	18.3724	16.8549	15.5274	9.59433	8.14222	12.2621	21.9277	13.2056	20.0925	8.17528	7.73154	6.6287	6.82913	13.7849	11.7627	8.00848	4.41815	9.96435	1
3619	GPRIN1	GRIN1	G protein-regulated inducer of neurite outgrowth 1	Cell development/differentiation	VGSLPLEKGS*PVTTTK	45.1445	34.5362	47.4525	18.9646	34.7361	22.0828	31.3963	38.8611	39.5199	13.8335	13.461	11.3356	30.7289	19.6578	18.3187	11.957	10.4578	5.11867	1
3620	GPRIN1	GRIN1	G protein-regulated inducer of neurite outgrowth 1	Cell development/differentiation	HTPDQS*PGM#ESR	47.8171	61.0066	61.5226	29.9716	35.856	32.2025	47.106	47.4816	50.0852	25.4583	27.8374	31.7345	58.766	57.613	28.4518	24.426	25.6371	20.0919	1
3621	GPRIN1	GRIN1	G protein-regulated inducer of neurite outgrowth 1	Cell development/differentiation	VVPLS*LEK	26.9509	24.6319	27.4366	10.5007	17.586	13.1395	20.2722	25.2146	19.6724	15.3187	12.7741	9.63503	24.047	16.5147	14.8513	12.1591	10.0036	8.48472	0.999799
3622	GPRIN1	GRIN1	G protein-regulated inducer of neurite outgrowth 1	Cell development/differentiation	GSLACPSPT*CFSPQESPSK	17.6965	12.7549	15.9072	8.39951	13.0409	7.71629	21.0458	17.047	17.7855	11.0512	7.32438	15.1559	14.2356	13.9276	12.7886	12.6707	10.8698	11.757	0.933405
3623	GPRIN1	GRIN1	G protein-regulated inducer of neurite outgrowth 1	Cell development/differentiation	GSLACPSPT*CFSPQESPSK	15.0298	19.7155	21.1324	8.81079	14.9748	12.0856	21.9652	21.1039	21.3293	11.3664	8.66171	12.5583	15.9889	16.7892	15.6706	15.1472	12.6802	11.2221	0.98593
3624	GPRIN1	GRIN1	G protein-regulated inducer of neurite outgrowth 1	Cell development/differentiation	VDPGS*CR	39.1003	31.8977	34.7206	17.6691	22.363	18.0163	164.202	149.741	135.53	93.6287	83.4	85.9665	31.8032	43.8294	39.1172	44.1869	28.3399	27.2143	0.935923
3625	POLR2M	GRINL1A	DNA-directed RNA polymerase II subunit GRINL1A	Nuclear envelope	VS*SQAEDTSSSFDNLFIDR	10.851	13.4173	9.17692	10.6937	13.0322	12.7162	16.8203	10.9624	15.8602	12.3848	9.75524	8.77627	18.6988	22.4522	14.4919	25.3419	13.5847	14.3102	0.940968
3626	POLR2M	GRINL1A	DNA-directed RNA polymerase II subunit GRINL1A	Nuclear envelope	SGS*PISSEER	10.5329	15.7979	14.2558	10.5955	13.4103	12.4234	13.4876	10.9537	12.7359	10.5574	6.91806	9.18181	11.7337	8.92562	8.76699	12.9575	8.19561	6.3224	1
3627	GRK5	GRK5	G protein-coupled receptor kinase 5	Protein kinase, Ser/Thr (non-receptor)	DVLDIEQFS*TVK	61.1937	57.0574	60.9635	37.7129	46.4746	36.0388	122.863	126.979	109.598	64.0912	55.5137	57.6028	33.6916	34.078	28.8095	27.4654	21.6245	18.0587	0.987856
3628	GRSF1	GRSF1	G-rich sequence factor 1	RNA-binding	THVGS*YK	396.272	126.658	7.02133	148.47	38.9114	140.061	94.3452	162.808	241.36	62.6431	53.8084	153.355	113.313	231.757	74.353	143.417	88.9178	74.7739	0.996478
3629	GRSF1	GRSF1	G-rich sequence factor 1	RNA-binding	THVGS*YK	76.926	16.4484		65.8556	8.50308	49.7288	41.6347	87.223	50.8521	22.3978	20.5133	45.9579	32.6355	31.0033	49.5397	48.4675	48.0904	39.1675	1
3630	GRSF1	GRSF1	G-rich sequence factor 1	RNA-binding	THVGS*YK	58.6408	9.61711		44.5033	4.33956	40.2341	30.278	65.1485	40.5156	18.2457	14.6728	27.7476	28.1267	24.8733	36.3292	41.7742	29.6229	22.3864	0.977577
3631	GRWD1	GRWD1	Glutamate-rich WD repeat-containing protein 1	RNA-binding	S*GSPVATFK	34.8852	38.7427	35.1238	28.6714	30.2432	28.5796	33.5262	36.1031	39.5953	36.2148	30.3822	26.1275	44.1135	38.5857	27.2083	31.1244	22.9854	18.0005	0.955216
3632	GSE1	GSE1	Genetic suppressor element 1	Unknown function	S*PSLGM#LSTATR	35.5614	33.8201	37.2161	12.6047	6.86031	9.06276	27.7757	26.974	26.8274	10.2628	6.24309	5.18616	57.4919	53.2052	29.8704	26.2796	23.594	15.5104	0.986942
3633	GSE1	GSE1	Genetic suppressor element 1	Unknown function	ERS*PS*PPTIQSK	33.9217	32.771	44.0874	18.6891	24.0957	27.8421	31.3665	29.7367	27.7148	17.3591	16.5545	15.8866	28.9309	32.4234	22.2697	24.1574	17.6756	16.5286	0.91288
3634	GSE1	GSE1	Genetic suppressor element 1	Unknown function	YSPDEM#NNS*PNFEEK	18.6244	19.4861	22.6398	7.4203	6.68764	8.70386	14.0172	10.7421	10.0864	4.69607	2.80116	4.99892	19.6749	18.3158	9.56128	8.63534	4.71072	2.66523	0.850464
3635	GSE1	GSE1	Genetic suppressor element 1	Unknown function	ALSAAVADSLTNS*PR	102.548	93.5086	111.274	27.1911	26.3612	24.8682	71.0513	80.5461	77.1884	21.5881	17.1081	16.0275	132.817	115.274	75.5916	50.9254	46.6195	32.5039	0.950297
3636	GSE1	GSE1	Genetic suppressor element 1	Unknown function	ALSAAVADSLTNS*PR	25.5533	21.8799	25.212	8.71124	7.76921	9.05642	19.8305	19.2415	18.9859	8.03803	6.8224	6.9523	35.9615	32.7021	23.2036	10.9842	11.1767	9.8491	1
3637	GSK3A	GSK3A	Glycogen synthase kinase-3 alpha	Protein kinase, Ser/Thr (non-receptor)	GEPNVSY*ICSR	19.9355	16.3844	16.0789	21.2099	28.0078	25.0013	18.2615	16.9929	19.368	22.9912	20.9824	23.9356	20.7921	18.1055	9.94414	16.576	14.579	8.13725	0.974408
3638	GSK3A	GSK3A	Glycogen synthase kinase-3 alpha	Protein kinase, Ser/Thr (non-receptor)	GEPNVSY*ICSR	10.3459	14.0299	15.8846	18.0163	24.2868	20.5464	17.9846	13.0543	14.4361	18.5201	16.716	19.9726	19.145	14.2944	8.13438	11.6669	14.1402	9.30709	0.889501
3639	GSK3A	GSK3A	Glycogen synthase kinase-3 alpha	Protein kinase, Ser/Thr (non-receptor)	GEPNVSY*ICSR	23.3472	20.6877	27.8517	23.5559	34.7521	31.0871	24.9837	25.6771	23.3437	26.9636	26.1073	27.1123	25.9998	21.8216	16.1534	21.8364	26.2039	11.8364	0.970785
3640	GSK3B	GSK3B	Glycogen synthase kinase-3 beta	Protein kinase, Ser/Thr (non-receptor)	IQAAAST*PTNATAASDANTGDR	4.55508	5.47698	1.92348	7.58383	9.7255	7.98669	2.62992	2.62001	3.78723	7.17847	5.80734	11.7976	59.2028	72.6542	44.9071	103.584	78.4521	63.7285	1
3641	GSK3B	GSK3B	Glycogen synthase kinase-3 beta	Protein kinase, Ser/Thr (non-receptor)	TTS*FAESCKPVQQPSAFGSM#K	17.0959	18.3025	20.3883	10.8657	15.4896	12.2909	13.5665	19.2602	19.4658	11.3577	9.47655	8.59313	20.7229	13.9617	12.1512	16.5676	11.2108	9.0051	0.96423
3642	GSK3B	GSK3B	Glycogen synthase kinase-3 beta	Protein kinase, Ser/Thr (non-receptor)	TTS*FAESCKPVQQPSAFGSM#K	40.1048	34.5628	42.8909	31.1048	26.915	22.3215	46.2703	41.7005	42.5947	25.8163	16.1017	30.4793	42.4973	39.7821	27.4699	41.6371	27.6115	21.8454	0.913766
3643	GTF2B	GTF2B	Transcription initiation factor IIB	Transcriptional regulator	GTGAAS*FDEFGNSK	6.57308	5.59136	5.1868	15.9714	20.1259	17.7123	10.6369	9.83001	8.38008	22.3864	21.3823	18.5818	7.07925	8.58175	6.82119	21.657	22.7642	18.4967	0.941648
3644	GTF2E2	GTF2E2	Transcription initiation factor IIE subunit beta	DNA-binding	QNSDHSNGS*FNLK	23.0774	12.3798	5.62946	17.4199	4.81958	6.10558	35.7236	31.4808	27.4603	6.25897	6.77895	27.4058	5.12764	29.7352	22.527	26.5455	13.5192	16.1885	0.967317
3645	GTF2F1	GTF2F1	General transcription factor IIF subunit 1	Transcriptional regulator	STPQPPSGKT*T*PNSGDVQVTEDAVR	8.22365	7.88423	9.76628	4.12026	9.66416	10.6236	8.44267	7.33643	8.48919	5.94684	5.96231	8.40134	29.7052	24.6487	17.7059	17.1352	12.7658	5.8518	0.920124
3646	GTF2F2	GTF2F2	General transcription factor IIF subunit 2	Transcriptional regulator	HYQGEEKS*D	17.6447	15.4214	17.535	7.90053	16.8169	10.5771	7.60077	4.37452	12.0842	6.47589	8.12992	9.44152	15.6743	22.1781	4.72039	9.81921	4.00664	4.5171	1
3647	GTF2F2	GTF2F2	General transcription factor IIF subunit 2	Transcriptional regulator	HYQGEEKS*D	150.996	124.475	159.81	151.082	171.567	213.549	170.456	180.783	153.071	190.556	150.939	138.097	151.446	123.633	143.071	178.15	146.294	135.95	1
3648	GTF2I	GTF2I	General transcription factor II-I	Transcriptional regulator	TNT*PVKEDWNVR	44.5005	35.2991	50.5115	14.3266	20.0387	15.6859	70.8668	68.597	56.4664	33.0268	31.3171	31.1162	172.638	112.091	117.714	95.9472	80.3293	51.009	0.970954
3649	GTF2I	GTF2I	General transcription factor II-I	Transcriptional regulator	S*PGSNSKVPEIEVTVEGPNNNNPQTSAVR	80.8235	24.6797	91.0461	27.7005	20.0019	26.9464	12.3926	47.3141	51.3835	23.8815	14.7052	30.0558	57.7836	25.3258	7.89196	3.95213	14.6475		0.976788
3650	GTF2I	GTF2I	General transcription factor II-I	Transcriptional regulator	VPEIEVTVEGPNNNNPQTS*AVRTPTQTNGSNVPFKPR	3.57982	3.98049	5.0122	5.35246	1.75838	2.58347	9.07782	4.94437	5.14334	3.41246	3.03935	3.38509	32.3302	32.8418	24.5716	22.6991	18.8257	14.6477	0.581477
3651	GTF2I	GTF2I	General transcription factor II-I	Transcriptional regulator	T*PTQTNGSNVPFKPR	2.75992	4.40034	3.55457				8.50959	7.42096	7.26357	4.5527	3.30628	2.52259	47.5057	43.0867	33.1005	31.2257	26.6437	22.6304	0.9817
3652	GTF2I	GTF2I	General transcription factor II-I	Transcriptional regulator	EFS*FEAWNAK	16.7436	16.2483	22.1432	15.1966	18.3669	15.7132	19.6963	20.5519	22.5427	21.401	14.6144	21.1645	31.0931	37.3743	25.123	32.0032	27.7542	19.6569	0.985067
3653	GTF2I	GTF2I	General transcription factor II-I	Transcriptional regulator	RPST*FGIPR	19.7938	21.2698	21.854	15.7003	17.701	21.0087	15.1892	19.7339	17.7599	10.7719	11.0188	9.62548	55.6656	37.9147	30.3327	41.8668	36.3564	20.7299	0.932341
3654	GTF2I	GTF2I	General transcription factor II-I	Transcriptional regulator	S*ILSPGGSCGPIK	7.85624	10.464	10.1386	4.22301	2.86031	3.9371	12.9219	10.5601	8.39045	2.86328	4.24796	4.89373	34.4213	26.8242	16.9879	18.3811	11.625	6.3138	0.902143
3655	GTF2I	GTF2I	General transcription factor II-I	Transcriptional regulator	SILS*PGGSCGPIK	64.7646	55.5535	74.2437	10.918	18.1883	15.9054	60.7757	60.2284	60.1339	25.7795	19.791	16.6353	273.787	231.923	146.851	117.125	102.714	55.3785	0.991784
3656	GTF2I	GTF2I	General transcription factor II-I	Transcriptional regulator	SILS*PGGSCGPIK	107.483	80.181	98.0316	20.699	26.6082	20.1695	84.8323	93.7515	86.5547	30.9192	28.1125	24.9959	408.283	334.459	232.514	173.358	132.784	77.7082	0.987848
3657	GTF2I	GTF2I	General transcription factor II-I	Transcriptional regulator	SILSPGGS*CGPIK	85.9782	77.9825	93.9345	43.9689	57.0216	43.1835	104.908	110.942	115.115	54.3256	40.4842	44.7678	109.623	96.481	73.5751	76.3371	59.1184	45.3136	0.989167
3658	GTF3A	GTF3A	Transcription factor IIIA	Transcriptional regulator	HFAS*PSK	23.0563	27.588	19.8888	8.81366	13.1971	12.1988	7.42895	7.85846	10.4828	3.88225	4.40067	6.95644	16.8671	21.8678	6.98751	4.03613	3.53391	5.06171	0.978016
3659	BRF1	GTF3B	Transcription factor IIIB 90 kDa subunit	Transcriptional regulator	DGSTEDTASSLCGEEDT*EDEELEAAASHLNK	19.0873	19.0872	18.4896	15.5704	15.409	13.6342	17.5187	15.692	13.2023	10.379	8.05331	14.398	11.4056	9.92759	8.12743	7.11167	5.15965	4.02128	1
3660	GTF3C1	GTF3C1	General transcription factor 3C polypeptide 1	Transcriptional regulator	DGS*LEDDEDEEDDLDEGVGGK	6.20916	5.1381	13.2563	8.49722	10.6906	11.7582	14.1594	15.5501	12.1548	12.5796	9.26757	14.1135	15.1858	8.28683	8.75137	11.7925	9.97088	7.19948	0.997699
3661	GTF3C2	GTF3C2	General transcription factor 3C polypeptide 2	Transcriptional regulator	AHFNAM#FQPS*SPTR	17.0514	13.6882	1.46945	8.9652	6.24798	7.11167	8.9083	6.82562	12.5613	5.11188	6.96218	10.6915	18.1387	22.1538	13.6561	11.7504	9.70619	6.19044	0.978907
3662	GTF3C2	GTF3C2	General transcription factor 3C polypeptide 2	Transcriptional regulator	AHFNAM#FQPSS*PTR	12.869	19.7355	2.51803	9.04948	7.69756	7.63533	9.28075	8.8665	11.5698	7.84775	5.49084	13.863	22.585	19.8566	10.4664	8.88477	9.08096	8.09501	1
3663	GTF3C2	GTF3C2	General transcription factor 3C polypeptide 2	Transcriptional regulator	AHFNAM#FQPSS*PTR	64.311	60.5691	8.39981	37.0532	25.9163	29.8994	38.999	39.9539	48.1143	18.9143	23.1362	35.3692	89.1276	96.1701	35.004	46.6101	39.528	28.2369	0.973055
3664	GTF3C2	GTF3C2	General transcription factor 3C polypeptide 2	Transcriptional regulator	AHFNAMFQPSS*PTR	97.3243	104.779	3.0702	45.8346	32.6658	46.4592	57.3543	43.8116	67.5865	29.7372	33.3265	68.3234	125.254	143.303	47.8329	79.5789	52.0299	40.9386	0.986977
3665	GTF3C2	GTF3C2	General transcription factor 3C polypeptide 2	Transcriptional regulator	RPGFS*PTSHR	12.8021	13.1383	14.0095	6.32524	12.103	7.92026	6.14477	6.516	11.732	6.04405	6.26193	7.7305	19.5811	22.1225	7.57242	13.9354	11.5559	8.2723	0.935692
3666	GTF3C2	GTF3C2	General transcription factor 3C polypeptide 2	Transcriptional regulator	RPGFS*PTSHR	33.3762	39.2146	46.186	20.6987	26.5511	19.4655	23.1866	22.5099	28.7761	15.2007	16.1801	21.4527	66.4084	58.339	31.1126	32.6021	32.3825	19.5427	0.987684
3667	GTF3C2	GTF3C2	General transcription factor 3C polypeptide 2	Transcriptional regulator	DLDRPESQS*PK	39.6648	34.9244	36.3886	19.1632	26.7846	24.617	39.6477	37.5572	37.2335	23.4257	17.2783	11.4277	45.8609	46.1755	34.1738	33.2683	21.9431	16.5466	0.960087
3668	GTF3C2	GTF3C2	General transcription factor 3C polypeptide 2	Transcriptional regulator	DLDRPESQS*PK	16.8807	15.2032	14.4044	7.39988	14.9143	9.92526	17.6677	17.2199	10.6334	6.87454	8.48881	8.90402	17.4236	13.6811	10.406	9.33014	9.81007	6.83974	1
3669	GTF3C3	GTF3C3	General transcription factor 3C polypeptide 3	Transcriptional regulator	GKLS*AEENPDDSEVPSSSGINSTK	12.685	15.8537	20.7976	14.2331	11.293	16.0582	17.419	14.866	20.4952	10.3992	9.37745	14.4371	14.5264	16.8734	14.0363	7.27582	8.81574	11.168	0.960012
3670	GTF3C4	GTF3C4	General transcription factor 3C polypeptide 4	Enzyme, misc.	TPSEALWKPTHEDS*K	17.1025	17.086	18.2722	12.7304	19.5057	10.4075	12.8707	11.5704	11.768	11.7161	8.25147	7.1027	15.3094	16.6621	10.9803	7.68305	7.37486	4.03962	0.797885
3671	GTF3C4	GTF3C4	General transcription factor 3C polypeptide 4	Enzyme, misc.	ILLVDS*PGM#GNADDEQQEEGTSSK	16.1029	12.1671	24.813	11.7905	18.2323	11.6711	15.1627	19.5729	19.6337	12.5837	11.0465	11.2729	23.7182	20.3465	15.5977	18.9778	11.5067	7.17815	0.879037
3672	GTF3C5	GTF3C5	General transcription factor 3C polypeptide 5	Transcriptional regulator	STY*NYSLPITVK	16.3879	21.2508	17.3942	9.02821	11.5627	5.03039	7.85334	5.16086	9.04721	6.36651	4.91991	5.42616	12.4674	18.1946	9.29393	10.8282	9.75297	6.60579	0.959135
3673	GTF3C5	GTF3C5	General transcription factor 3C polypeptide 5	Transcriptional regulator	RPALFSS*SAK	9.3965	7.84429	10.3224	13.6301	21.2861	12.0592	15.6818	14.3234	12.3123	20.3529	20.8986	12.7347	47.8487	51.4619	30.0907	74.4888	49.9196	34.7764	0.898977
3674	GTF3C5	GTF3C5	General transcription factor 3C polypeptide 5	Transcriptional regulator	RPALFSS*SAK	11.6571	11.4795	12.8257	10.9736	11.1969	11.9334	13.4755	14.7768	17.5983	10.6336	13.1713	11.3774	7.30413	9.92115	10.8095	15.8541	12.0849	13.1038	0.81086
3675	GTPBP1	GTPBP1	GTP-binding protein 1	Enzyme, misc.	FAPEPSS*PGAAR	17.145	26.7616	25.3721	12.001	20.0457	18.4313	32.9422	23.797	26.2774	17.9839	15.321	13.6884	23.2787	22.7505	25.295	37.7348	15.7427	29.8854	0.971874
3676	GTPBP1	GTPBP1	GTP-binding protein 1	Enzyme, misc.	SAM#DSPVPASM#FAPEPSS*PGAAR	13.2279	9.76967	19.1272	9.55777	14.0594	9.51644	16.3482	19.6805	18.21	10.303	10.56	10.7118	22.214	15.8053	6.78434	8.85087	9.22248	3.38987	0.979606
3677	GTPBP1	GTPBP1	GTP-binding protein 1	Enzyme, misc.	SAM#DSPVPASM#FAPEPSS*PGAAR	13.6595	15.9291	16.4434	8.35825	11.7418	7.0163	13.1278	13.9996	13.5184	8.89051	10.8281	7.61091	17.2555	13.3551	8.36275	7.52424	5.8422	2.86717	0.996379
3678	GTPBP1	GTPBP1	GTP-binding protein 1	Enzyme, misc.	SAMDSPVPASM#FAPEPSS*PGAAR	14.3456	11.2055	18.913	9.3342	8.0588	9.31752	15.5898	12.69	12.7995	9.86625	6.57129	9.07339	15.1445	12.562	11.9841	7.45725	5.27704	6.27279	0.999241
3679	GTPBP1	GTPBP1	GTP-binding protein 1	Enzyme, misc.	SAMDSPVPASMFAPEPSS*PGAAR	21.8766	16.0041	20.0586	10.9893	14.5764	8.30578	17.8173	17.4945	17.4869	12.5008	10.2479	9.88682	17.4323	20.3191	14.392	8.59179	9.3768	3.40856	0.973586
3680	GTPBP4	GTPBP4	GTP-binding protein 4	Translation	DVS*GLR	63.8605	64.0345	67.4997	40.6827	56.1889	44.5679	45.5481	46.3938	46.0703	29.2388	32.9048	32.5381	84.7757	73.9089	53.3928	46.4146	46.902	33.508	0.941706
3681	GTSE1	GTSE1	G2 and S phase-expressed protein 1	Cell cycle regulation	KEIPAS*PSR	23.3962	15.9737	25.4388	8.91437	16.6824	13.3243	14.1836	14.6533	11.2859	7.32217	7.37333	9.63461	20.3124	15.5307	9.98831	7.18318	5.11705		0.569603
3682	GTSE1	GTSE1	G2 and S phase-expressed protein 1	Cell cycle regulation	FS*IGDSPDSSTPK	31.9462	29.6834	45.5017	31.7708	25.9886	27.46	21.0157	24.4996	22.8359	13.3794	12.9991	7.25709	42.6115	35.527	27.0822	15.0047	13.1862	7.88215	0.969526
3683	GTSE1	GTSE1	G2 and S phase-expressed protein 1	Cell cycle regulation	LVDVS*PDR	24.7196	33.4758	30.1138	25.1785	38.5004	29.7947	30.78	22.788	19.6905	18.9739	19.6392	19.9889	22.6313	19.411	16.9817	13.211	7.78118	9.17761	0.978229
3684	GTSE1	GTSE1	G2 and S phase-expressed protein 1	Cell cycle regulation	LVDVSPDRGS*PPSR	31.1132	33.0686	34.1485	29.8173	38.5194	29.5675	25.8921	31.1451	36.4101	21.284	23.2755	18.4025	13.1984	10.107	9.45327	3.49072	2.742	2.44513	1
3685	GTSE1	GTSE1	G2 and S phase-expressed protein 1	Cell cycle regulation	LVDVSPDRGS*PPSR	30.7291	34.5197	37.0236	35.3236	38.0444	32.1584	34.6172	30.8724	26.0151	21.3925	20.7029	18.6779	8.12848	11.6077	5.94897	5.31008	5.50081		1
3686	GULP1	GULP1	PTB domain-containing engulfment adapter protein 1	Unknown function	ITQVSAPPAGSM#T*PK	8.89097	4.22411	6.15146	5.15841	6.83919	7.31206	6.70464	5.84522	4.46019	6.68839	6.72846	4.96267	18.373	19.6998	13.6981	39.2419	29.1569	22.3332	1
3687	GULP1	GULP1	PTB domain-containing engulfment adapter protein 1	Unknown function	ITQVSAPPAGSMT*PK	22.4717	19.028	29.0181	22.8751	25.1523	18.8528	26.226	25.4812	25.5376	23.0258	20.8336	24.5235	81.0529	77.7359	53.7572	165.443	138.471	90.5656	0.971101
3688	GZF1	GZF1	GDNF-inducible zinc finger protein 1	Transcriptional regulator	SFLVIVDGS*PK	22.0508	22.9866	27.1945	15.4283	16.67	15.2202	20.9064	21.9359	24.5968	17.5204	16.4845	19.8051	27.7101	18.9102	18.1462	14.0279	13.6015	10.2671	0.92298
3689	H1-5	H1B	Histone H1.5	DNA-binding	SETAPAETAT*PAPVEK	6.41822	8.10069	10.5953	5.73007	8.26109	7.95841	7.88057	10.7914	11.6067	9.1219	19.3981	4.47597	39.7279	23.2329	17.3337	23.7318	19.2907	14.6046	0.789488
3690	H1-5	H1B	Histone H1.5	DNA-binding	AKKPAGAT*PK	22.8976	15.0205	26.3583	15.2742	11.4153	15.3933	6.22064	15.2365	13.2979	3.78881	6.26925	4.92941	9.00505	7.02782	2.12011	2.85146	3.73825		1
3691	H1-5	H1B	Histone H1.5	DNA-binding	AKKPAGAT*PK	266.553	179.893	242.57	103.967	200.886	185.62	119.836	166.153	159.715	64.6739	47.3976	39.3168	135.275	92.0782	52.8512	14.8065	19.4088	4.88516	0.930147
3692	H1-5	H1B	Histone H1.5	DNA-binding	AKKPAGAT*PKK	124.138	104.624	206.049	78.6698	94.3967	127.692	70.4102	110.009	99.5508	46.3383	35.2678	36.5906	59.0363	50.5196	30.5883	11.7897	13.7618		0.967571
3693	H1-5	H1B	Histone H1.5	DNA-binding	KPAGAT*PK	17.9198	19.1196	12.327	6.9002	20.2523	17.9952	16.8575	13.928	13.5749	6.20353	3.26524	4.95025	11.7855	9.29524	10.6377	2.71609	2.72314	2.8662	1
3694	H1-5	H1B	Histone H1.5	DNA-binding	SETAPAETATPAPVEKS*PAK	19.4436	21.2059	28.3524	18.4237	21.2543	22.3033	11.7541	18.2605	18.8171	11.8438	24.5602	11.4988	26.9673	14.7586	7.29784	5.04125	5.45159	2.38147	0.989577
3695	H1-5	H1B	Histone H1.5	DNA-binding	S*PAKPK	58.1129	65.9183	43.5022	40.1043	38.778	47.2797	29.7742	33.5107	29.3994	16.5721	17.9343	19.8596	36.4964	39.6356	31.2637	8.13837	11.911	5.3385	1
3696	H1-5	H1B	Histone H1.5	DNA-binding	ATGPPVS*ELITK	11.2276	11.0666	16.055	8.9864	10.0841	10.0964	14.0876	13.5438	14.8681	9.90936	6.18163	7.36506	12.4133	13.0954	10.0716	11.087	11.462	7.94273	0.869127
3697	H1-2	H1C	Histone H1.2	DNA-binding	KAAGGAT*PK	9.99233	42.148	21.4868	32.298	31.1318	33.2523	21.8232	24.1975	20.5667	14.4623	11.7667	7.60107	9.47131	36.9925	40.7768	26.0063	13.5066	31.5483	1
3698	H1-2	H1C	Histone H1.2	DNA-binding	GTGAS*GSFK	5.195	6.31122	9.75561	8.18227	7.99848	8.57438	17.6042	18.2789	19.0194	18.0791	13.3755	10.2385	10.8824	8.60771	12.6489	21.2724	15.4111	11.1515	1
3699	H1-2	H1C	Histone H1.2	DNA-binding	GTGASGS*FK	7.54854	2.4626	4.51644	6.65436	7.36379	9.3985	13.8602	13.2721	14.3374	9.88112	13.4548	9.88006	7.54127	7.43616	7.20339	19.0823	15.9487	11.1527	1
3700	H1-2	H1C	Histone H1.2	DNA-binding	AS*GPPVSELITK	17.0775	20.942	20.7731	18.6875	22.8278	21.3709	31.0839	22.8995	24.3756	25.5098	21.6378	25.8368	28.192	29.6095	28.7372	39.0855	26.3189	29.3145	0.929929
3701	H1-2	H1C	Histone H1.2	DNA-binding	KAS*GPPVSELITK	27.0192	19.4319	33.0278	20.3279	30.0958	23.0108	28.0745	27.1651	34.5613	20.5771	19.6683	18.2283	39.6532	22.6809	23.9415	25.5018	24.5288	11.8259	0.998762
3702	H1-2	H1C	Histone H1.2	DNA-binding	KAS*GPPVSELITK	13.2119	15.2893	19.0988	13.7539	17.4731	12.6128	17.2396	18.4021	17.2029	19.0517	17.9263	13.7202	20.8567	16.2336	15.0234	16.287	20.2089	13.979	1
3703	H1-2	H1C	Histone H1.2	DNA-binding	VAKS*PKK	33.4505	49.7136	42.1165	45.0451	38.4659	42.3033	21.0572	34.307	28.0133	23.1396	21.565	16.6953	19.4046	32.3364	33.6102	15.9797	14.8262	7.28494	0.972716
3704	H1-3	H1D	Histone H1.3	DNA-binding	VAGAAT*PK	351.095	306.931	330.811	147.26	293.914	230.91	236.207	228.878	211.191	72.0024	62.9526	46.7	220.769	212.973	160.153	55.8351	50.5536	26.5929	0.999755
3705	H1-3	H1D	Histone H1.3	DNA-binding	VAGAAT*PK	368.841	357.701	414.201	210.285	346.053	266.95	258.889	263.679	252.659	91.0779	83.729	69.8133	249.992	240.754	201.931	68.0516	57.7869	46.2896	0.992539
3706	H1-3	H1D	Histone H1.3	DNA-binding	VAGAAT*PKK	45.8588	41.2573	55.2533	30.5354	31.4515	33.3113	23.6275	22.7101	21.0837	7.81104	15.1892	12.4675	27.2301	27.9718	18.4284	8.33647	5.50389	4.46577	1
3707	H1-4	H1E	Histone H1.4	DNA-binding	ATGAAT*PK	45.0063	75.1262	39.9986	37.492	69.7388	57.728	38.2381	41.4269	41.4331	20.3029	17.3261	13.3282	31.5756	52.1018	76.1074	23.147	21.651	12.2394	1
3708	H1-4	H1E	Histone H1.4	DNA-binding	KATGAAT*PKK	17.105	20.5707	18.5	14.2411	18.5002	17.9975	12.1711	13.4875	10.9906	7.96747	3.27168	5.42451	11.2949	11.8033	9.65085	4.39487	4.14879	2.86058	1
3709	H1-4	H1E	Histone H1.4	DNA-binding	SETAPAAPAAPAPAEKT*PVK	46.543	44.5341	68.0976	44.6864	62.5441	58.3304	30.7054	26.6583	39.0419	28.1177	48.2816	18.2283	59.5271	32.2189	23.1953	10.6991	7.20986	4.40099	1
3710	H1-4	H1E	Histone H1.4	DNA-binding	SETAPAAPAAPAPAEKT*PVKK	131.826	125.594	170.942	89.3761	165.194	148.831	70.9564	72.7291	103.828	55.0415	111.839	46.6197	164.125	73.2262	56.9041	26.0995	17.4158	10.5964	0.99869
3711	H1-0	H1F0	Histone H1.0	DNA-binding	KLAAT*PK	40.851	33.8377	53.1662	31.8999	30.0636	38.4346	28.0979	37.7997	30.675	15.8079	15.3271	14.967	25.9399	25.6841	18.1049	10.2215	8.63162	5.1194	0.996866
3712	H1-0	H1F0	Histone H1.0	DNA-binding	LAAT*PK	146.852	149.777	160.835	114.247	155.461	138.286	117.66	126.479	124.829	74.1659	66.4796	68.648	109.012	127.48	82.7597	46.6043	43.1632	33.0471	0.753884
3713	H1-0	H1F0	Histone H1.0	DNA-binding	LAAT*PK	410.756	325.524	378.335	222.205	383.774	320.012	296.593	304.04	313.496	134.252	111.431	102.456	264.531	239.133	196.045	80.7309	70.8115	40.9264	0.972735
3714	HRH1	H1R	Histamine H1 receptor	Receptor, channel, transporter or cell surface protein	SLPS*FSEIK			2.3607	17.4248	17.0767	18.1393	2.43835	3.93988	1.99065	29.0715	17.9473	20.8313		1.11825		17.8258	20.5531	12.7316	0.948889
3715	HRH1	H1R	Histamine H1 receptor	Receptor, channel, transporter or cell surface protein	SGSNT*GLDYIK	2.69401	4.7781	3.51238	26.3131	27.5109	28.4646	6.37315	2.86296	6.05841	53.3693	39.8923	51.8924	4.76427	3.92799	4.61871	64.0618	45.6607	41.1607	0.732961
3716	H1-10	H1X	Histone H1.10	DNA-binding	AGGSAALS*PSK	59.2706	47.7861	53.0029	18.3937	40.4736	25.5936	36.1285	29.4682	33.6743	15.5375	9.76311	9.19037	41.669	34.9747	27.6263	11.3333	6.5786	7.16352	1
3717	H1-10	H1X	Histone H1.10	DNA-binding	AGGSAALS*PSK	463.191	447.317	491.871	217.833	320.86	284.347	311.237	318.747	302.833	118.383	103.679	98.5593	378.966	332.567	241.64	105.79	89.6668	73.1432	0.991021
3718	H1-10	H1X	Histone H1.10	DNA-binding	AGGSAALS*PSK	28.708	33.447	26.208	15.1283	16.3953	20.7763	18.1031	23.2976	20.8679	11.5511	11.4116	6.4312	24.9572	19.2204	21.1542	8.75442	14.3788	14.8263	0.80584
3719	H1-10	H1X	Histone H1.10	DNA-binding	AGGSAALS*PSK	19.3089	23.4072	18.4186	13.4655	10.3189	13.7415	14.9961	21.1081	14.3841	7.09743	6.16736	8.99865	16.1363	16.3873	11.3533	5.3163	5.54239	5.3234	0.973122
3720	H1-10	H1X	Histone H1.10	DNA-binding	AGGSAALS*PSKK	16.3799	12.9777	17.6098	6.73622	6.38401	10.4842	17.922	16.4993	14.0704	8.61058	7.29696	6.62313	15.6382	13.7236	12.0253	13.1848	15.3951	9.27819	0.925955
3721	MACROH2A1	H2AFY	Core histone macro-H2A.1	DNA-binding	GKLEAIIT*PPPAK	55.6675	66.1979	74.4248	55.8999	66.5906	57.5871	50.0892	50.991	59.0636	38.471	29.4644	30.8182	49.5581	45.677	37.8599	34.201	18.5177	17.1252	1
3722	MACROH2A1	H2AFY	Core histone macro-H2A.1	DNA-binding	GKLEAIIT*PPPAKK	50.8084	55.3141	90.4319	56.4972	69.234	70.1986	40.6334	49.97	50.258	30.9653	24.214	35.676	49.233	35.5521	19.7191	16.5635	18.667	4.72136	0.977309
3723	MACROH2A1	H2AFY	Core histone macro-H2A.1	DNA-binding	LEAIIT*PPPAK	31.0822	32.4111	35.2242	29.8199	35.3702	26.6126	30.4067	28.7257	32.0569	16.3588	17.2198	15.7866	26.1395	18.4591	18.0745	21.1549	6.02172	13.2632	0.913618
3724	MACROH2A1	H2AFY	Core histone macro-H2A.1	DNA-binding	AASADS*TTEGTPADGFTVLSTK	22.4034	21.7833	26.702	20.9816	26.2247	25.4328	25.0754	28.4339	25.349	24.3732	19.5348	24.6305	31.0469	24.3888	20.026	31.7292	25.0903	18.799	0.97345
3725	MACROH2A2	H2AFY2	Core histone macro-H2A.2	DNA-binding	SETILS*PPPEK	29.257	37.7786	42.5195	20.8661	32.526	27.0937	37.675	23.9792	25.7295	13.0196	10.1013	9.88741	28.9133	28.0905	25.3188	24.1437	15.7098	19.2621	1
3726	MACROH2A2	H2AFY2	Core histone macro-H2A.2	DNA-binding	SETILS*PPPEKR	25.9109	28.6133	31.7023	16.1761	20.2818	14.1525	19.3234	18.136	24.396	10.3454	7.44582	8.55618	21.8321	20.6146	14.0097	15.1477	10.4272	9.90692	0.816841
3727	H2AX	H2AX	Histone H2AX	Enzyme, misc.	KTS*ATVGPK	50.7356	48.0579	51.9419	32.1066	40.0059	41.2391	34.3034	32.3246	34.333	22.0813	20.5335	17.7889	32.4302	21.5456	18.6905	14.3242	6.32689	6.18261	0.97547
3728	H2AX	H2AX	Histone H2AX	Enzyme, misc.	ATQAS*QEY	16.2681	8.58412	28.3225	39.4524	25.2007	42.481	25.1053	48.3428	25.8952	51.3992	33.9442	22.2757	22.7125	13.6524	50.5216	21.6938	29.5797	22.9809	0.987714
3729	H2AX	H2AX	Histone H2AX	Enzyme, misc.	ATQAS*QEY	8.65025	5.51501	11.8441	13.9959	10.5284	14.4542	9.29591	13.4883	13.0604	14.486	12.8078	9.31921	9.29149	6.37683	15.1048	7.36329	12.5495	8.46595	0.645581
3730	H2AX	H2AX	Histone H2AX	Enzyme, misc.	ATQAS*QEY	183.039	155.157	171.693	115.375	173.153	138.106	171.603	135.558	195.532	129.154	115.929	121.076	157.479	164.447	118.172	87.316	81.9563	55.1798	0.95997
3731	H2AX	H2AX	Histone H2AX	Enzyme, misc.	ATQAS*QEY	62.2222	58.338	59.5288	36.6181	59.255	42.1155	60.864	53.4838	66.5702	41.7773	37.4756	44.9722	56.5898	61.0991	44.7442	30.8055	28.6632	15.99	0.885607
3732	H2AX	H2AX	Histone H2AX	Enzyme, misc.	KATQAS*QEY	26.4907	27.0459	29.5	21.815	22.705	24.394	24.7244	23.2458	33.7826	19.7759	24.9608	25.4359	26.1374	25.402	13.5212	15.6089	13.3982	14.5507	0.981226
3733	H2BC4	H2B1C	Histone H2B type 1-C/E/F/G/I	DNA-binding	QVHPDTGIS*SK	48.6293	35.8077	10.0639	34.5849	9.74315	4.81827	41.4746	34.2633	33.0576	8.99817	7.50103	43.7974	11.4704	71.6406	24.1794	40.3844	32.9418	38.0197	1
3734	H2BC4	H2B1C	Histone H2B type 1-C/E/F/G/I	DNA-binding	RS*TITSR	17.1466	22.8503	21.9211	15.6299	18.3057	23.3222	10.7493	12.7671	9.82753	8.79714	6.92576	5.93702	23.198	20.6429	16.122	20.4152	18.5917	11.843	0.999564
3735	H2BC4	H2B1C	Histone H2B type 1-C/E/F/G/I	DNA-binding	ST*ITSR	31.4059	33.7279	35.7364	23.3088	39.8356	36.5053	22.9293	31.1067	20.3471	16.9868	19.8417	18.8447	48.6538	41.3767	37.0967	33.8666	33.2709	20.4839	0.77003
3736	H2BC4	H2B1C	Histone H2B type 1-C/E/F/G/I	DNA-binding	STITS*R	47.812	32.6343	48.0217	30.1294	37.613	38.3906	43.411	51.2706	48.7641	27.9109	32.5257	35.1835	46.2586	45.0877	42.7923	34.1057	29.1559	24.9008	1
3737	H2BC26	H2BU1	Histone H2B type 3-B	DNA-binding	KES*YSIYVYK	21.6225	26.8308	26.0805	20.0979	25.0455	18.2799	23.9931	14.3222	25.1375	21.6063	21.0515	28.146	50.9074	46.5024	15.0871	42.9632	31.5785	17.0911	0.951319
3738	H2BC26	H2BU1	Histone H2B type 3-B	DNA-binding	ESYS*IYVYK	9.82088	11.1753	9.33834	11.0954	18.1426	10.2711	11.8839	6.58127	10.92	6.99475	8.04229	13.8989	15.5791	14.4246	5.95228	10.7728	10.4659	6.12659	0.912617
3739	H2BC26	H2BU1	Histone H2B type 3-B	DNA-binding	KESYS*IYVYK	10.4281	10.9626	13.5902	14.7347	17.2366	17.4385	8.91848	5.8329	15.3008	9.22078	9.53229	11.5501	16.1106	17.4917	6.73602	15.851	8.03802	6.40871	0.665065
3740	H3C1	H3	Histone H3.1	DNA-binding	EIAQDFKT*DLR	54.5735	46.9035	56.5005	46.4854	50.1025	43.0698	76.3205	70.0374	69.8875	41.9922	45.0206	53.8037	69.0319	69.4917	47.8605	53.9639	49.4301	32.1563	0.994179
3741	H3C1	H3	Histone H3.1	DNA-binding	S*APATGGVK	57.2525	52.4602	63.0842	14.0523	17.1699	11.2399	45.908	42.4197	44.3862	8.62568	10.2326	7.39798	46.145	40.1225	35.5542	13.8366	9.24483	8.23065	0.964393
3742	H4C1	H4	Histone H4	DNA-binding	RIS*GLIYEETR	37.0988	44.5556	38.63	46.8731	62.2599	49.3209	25.7096	28.922	31.9823	37.1241	35.3782	30.2287	37.4603	28.8174	16.8742	39.6525	39.1907	24.9066	0.972587
3743	H4C1	H4	Histone H4	DNA-binding	RIS*GLIYEETR	10.2455	7.7768	16.7733	34.3137	22.2194	30.7656	10.9804	27.3668	9.51916	26.3162	20.8134	10.6193	17.9308	7.2194	24.0979	24.6096	29.4734	16.3869	0.897469
3744	H4C1	H4	Histone H4	DNA-binding	RIS*GLIYEETR	11.3601	11.0095	11.9192	14.6038	19.8481	15.0746	11.5387	9.64013	9.71464	9.9346	13.7604	12.289	14.8371	8.35103	8.04425	14.0553	12.6495	6.2419	1
3745	H4C1	H4	Histone H4	DNA-binding	T*LYGFGG	14.9404	13.4215	19.6948	8.97605	11.3749	8.89209	13.3279	18.8972	17.018	6.4471	6.93082	13.9715	22.0729	19.0221	9.45137	5.8033	14.2191	5.96536	0.922006
3746	HACE1	HACE1	E3 ubiquitin-protein ligase HACE1	Ubiquitin conjugating system	DS*TEITSILLK	10.3714	10.9378	5.40611	11.2719	13.6818	11.4839	10.3162	8.31145	8.56876	11.6825	13.3822	12.2108	15.0977	17.5948	14.7462	22.6984	15.0095	16.55	0.962456
3747	HAND2	HAND2	Heart- and neural crest derivatives-expressed protein 2	Transcriptional regulator	TQS*INSAFAELR	14.5273	12.8431	15.6053	12.4773	13.2842	10.2942	12.1667	11.0416	12.9179	8.57717	8.76968	12.0931	44.698	36.3919	22.0552	32.8182	28.021	16.7952	0.95659
3748	HARS2	HARS2	Histidine--tRNA ligase, mitochondrial	Translation	DLS*PQHM#VVR	36.2553	26.8281	32.9659	21.2758	26.1909	24.6131	33.2025	37.8972	28.2236	23.1411	19.2333	21.5798	39.895	33.1873	29.0818	29.1764	16.4473	13.6192	0.851704
3749	HARS2	HARS2	Histidine--tRNA ligase, mitochondrial	Translation	DLS*PQHM#VVR	21.4838	17.5874	19.3781	18.3607	17.4361	18.483	24.9264	17.3209	24.437	19.4396	13.1149	15.5789	21.1699	20.0258	14.8358	16.264	14.9953	10.575	0.919119
3750	HARS2	HARS2	Histidine--tRNA ligase, mitochondrial	Translation	DLS*PQHMVVR	18.7875	19.791	26.7609	17.1718	21.5358	18.1574	29.5611	23.9467	23.7013	18.5365	15.8713	21.5291	34.0195	26.0626	21.7747	21.7284	15.1554	12.2914	0.810617
3751	HAT1	HAT1	Histone acetyltransferase type B catalytic subunit	Enzyme, misc.	LIS*PYKK	16.2438	15.5448	24.9817	12.2331	14.501	8.1117	16.8934	16.0422	15.8837	11.3761	9.49733	9.07833	19.3207	18.2486	10.3462	5.6646	9.21744	6.28998	0.951979
3752	HAUS6	HAUS6	HAUS augmin-like complex subunit 6	Cell cycle regulation	VIS*DCECVPQK	38.0898	40.1402	70.7094	39.3839	38.1438	28.2919	48.0084	53.2017	55.3557	36.8301	24.1161	24.8253	46.2003	37.376	27.1914	18.1439	21.7064	16.7622	0.558762
3753	HAUS6	HAUS6	HAUS augmin-like complex subunit 6	Cell cycle regulation	S*LSPLIK	200.395	203.253	237.632	102.354	107.307	103.245	109.835	118.947	119.542	67.8056	52.0104	62.3862	103.646	100.896	66.0888	89.8646	81.2976	64.2638	0.999926
3754	HAUS6	HAUS6	HAUS augmin-like complex subunit 6	Cell cycle regulation	SLS*PLIK	27.5289	37.8688	45.0208	22.2883	27.9559	25.3525	37.8923	45.9841	41.9783	32.851	32.8506	29.1505	44.9992	32.951	31.0141	21.8466	18.9893	15.9248	0.984866
3755	HAUS6	HAUS6	HAUS augmin-like complex subunit 6	Cell cycle regulation	SLS*PLIK	19.2051	14.6014	15.9438	11.1844	15.2507	11.5432	19.6028	17.8509	16.5135	15.8103	11.1526	9.20626	18.8622	14.1516	13.7294	10.8864	7.66158	9.15847	0.804968
3756	BBX	HBP2	HMG box transcription factor BBX	Transcriptional regulator	FNSLPQYS*PVTFDR	35.7572	40.3991	34.0425	9.17516	9.6435	7.91794	33.26	24.725	26.4209	6.69878	7.01689	8.63626	94.5327	96.5686	50.288	50.5059	46.702	31.4842	0.981745
3757	BBX	HBP2	HMG box transcription factor BBX	Transcriptional regulator	WCPTTNKPVKS*PTPTVNPR	7.83058	7.22827	13.455	5.54593	7.56849	5.21841	8.23658	10.7559	17.8729	3.9315	5.98368	5.15861	32.6293	21.6293	20.5941	15.2887	16.9311	10.374	0.920518
3758	BBX	HBP2	HMG box transcription factor BBX	Transcriptional regulator	DLPS*PK	137.792	122.126	144.26	52.5893	85.9255	78.1014	134.221	133.902	141.392	68.2304	56.0376	45.4464	202.541	184.255	129.02	106.909	100.163	62.1955	0.940789
3759	HBS1L	HBS1 iso2	HBS1-like protein	Translation	LSS*TDSLESLLSK	11.2691	10.5525	16.366	14.2961	19.1492	16.8925	12.1266	15.1732	14.8499	13.6688	11.4611	13.3034	20.9177	17.7358	15.7387	16.6401	15.1671	13.6657	1
3760	RSF1	HBXAP	Remodeling and spacing factor 1	Transcriptional regulator	ES*PSLEDEETKKEEETPK	6.26064	7.42069	9.27469	17.1045	19.6075	16.8689	15.3749	12.1923	8.13479	21.4442	16.0723	13.5655	15.6635	10.1233	11.1858	27.8944	12.8121	18.5486	0.958217
3761	RSF1	HBXAP	Remodeling and spacing factor 1	Transcriptional regulator	IES*DEEEDFENVGK	23.9569	23.0596	22.6252	16.1547	27.0597	21.5878	19.46	26.1361	17.9145	22.0585	15.3616	18.7631	28.009	22.9095	16.8349	24.2584	19.1877	10.5998	0.92159
3762	RSF1	HBXAP	Remodeling and spacing factor 1	Transcriptional regulator	LSDDFDS*PVKGPLCK	24.5266	23.7013	24.0085	22.2807	20.8169	17.6777	16.4072	18.6734	14.2891	11.1606	11.1483	8.79227	18.8902	19.2789	14.5684	12.7177	11.4493	6.1295	0.925891
3763	RSF1	HBXAP	Remodeling and spacing factor 1	Transcriptional regulator	LSDDFDS*PVKGPLCK	72.7815	58.1758	64.7275	54.8835	59.6742	47.1937	49.0542	57.6154	55.2856	32.8572	22.7693	22.6976	59.1306	54.2586	33.6286	28.1623	27.2417	19.8102	0.982274
3764	RSF1	HBXAP	Remodeling and spacing factor 1	Transcriptional regulator	SVT*PTKEFLK	99.2031	91.676	122.905	80.8149	129.401	96.5856	92.226	90.6094	89.9614	74.5699	73.3093	73.0432	210.402	151.283	120.343	117.445	113.298	52.9839	0.943459
3765	RSF1	HBXAP	Remodeling and spacing factor 1	Transcriptional regulator	DAQRLS*PIPEEVPK	76.7672	71.9014	83.2684	63.0607	115.193	87.9725	109.346	94.8995	108.527	83.5825	72.3403	68.955	108.874	99.1343	83.92	122.027	80.5756	79.5247	0.99854
3766	RSF1	HBXAP	Remodeling and spacing factor 1	Transcriptional regulator	DAQRLS*PIPEEVPK	10.5005	13.8369	14.0826	12.7396	13.0128	8.94888	14.0492	18.2085	15.5734	10.6327	11.4101	9.62451	15.8821	13.8508	10.8711	20.8391	11.47	12.2973	0.970265
3767	RSF1	HBXAP	Remodeling and spacing factor 1	Transcriptional regulator	DAQRLS*PIPEEVPK	7.55336	11.3704	12.1547	8.28519	11.2012	12.647	11.8084	12.4726	8.90291	13.5972	11.9474	11.5537	12.2067	9.5168	10.2924	12.5969	9.2563	11.1366	0.859729
3768	RSF1	HBXAP	Remodeling and spacing factor 1	Transcriptional regulator	LS*PIPEEVPK	21.901	19.5978	29.7445	24.0479	26.1527	20.7508	29.0239	34.9221	35.474	26.3595	26.0778	26.6499	37.105	28.1367	22.3859	25.9538	22.8343	16.469	1
3769	RSF1	HBXAP	Remodeling and spacing factor 1	Transcriptional regulator	LS*PIPEEVPK	20.6628	16.6722	19.7777	15.0637	26.6521	19.3463	21.6188	23.7515	24.4322	15.8289	17.1653	15.4406	29.4392	24.0451	17.6479	14.6237	16.8703	9.23523	1
3770	RSF1	HBXAP	Remodeling and spacing factor 1	Transcriptional regulator	STLESEKPGS*PEAAETSPPS*NIIDHCEK	14.5732	22.4705	13.9442	8.14356	15.8246	10.7785	12.0405	7.27156	9.32841	4.36825	6.58682	14.1191	15.0327	23.5795	4.25574	10.8092	8.1658	9.52015	0.8926
3771	RSF1	HBXAP	Remodeling and spacing factor 1	Transcriptional regulator	STLESEKPGS*PEAAETSPPSNIIDHCEK	33.8911	77.0862	60.2551	11.7443	27.5727	10.4047	22.8935	11.77	27.9574	9.06721	9.5221	36.6979	46.074	69.175	10.2995	17.5033	14.3102	12.9471	0.983739
3772	RSF1	HBXAP	Remodeling and spacing factor 1	Transcriptional regulator	KPDS*PPK	42.1782	38.8736	38.3681	32.9684	51.0355	41.2191	39.9882	49.9956	33.9302	39.0013	35.2755	30.401	39.6967	47.2277	28.4388	42.3923	30.6726	23.7581	0.979972
3773	C9orf78	HCA59	Splicing factor C9orf78	Unknown function	VGDTEKPEPERS*PPNR	18.7724	16.9866	24.1906	20.0611	23.8631	26.0382	20.5005	18.5907	18.7463	19.2971	18.3726	20.5256	20.6091	15.995	12.8434	15.9055	12.4434	8.73171	1
3774	C9orf78	HCA59	Splicing factor C9orf78	Unknown function	VGDTEKPEPERS*PPNR	24.9197	24.068	27.3512	22.2545	31.2528	30.7012	19.9316	17.9184	17.3727	23.3698	22.693	14.175	25.2429	21.9914	15.3233	14.8258	12.5953	8.12373	0.888946
3775	HCFC1	HCFC1	Host cell factor 1	Transcriptional regulator	AVTTVTQSTPVPGPSVPPPEELQVS*PGPR	12.4148	13.8476	16.1899	11.8472	11.6235	12.5272	9.75078	19.8944	15.708	9.52806	8.56956	9.64149	31.7221	28.4252	19.3764	17.0217	17.1649	9.71592	0.701981
3776	HCFC1	HCFC1	Host cell factor 1	Transcriptional regulator	S*PAFVQLAPLSSK	4.88442	5.39802	10.9489	2.0515	3.44942	2.40056	6.02313	11.2941	3.75283	2.49289	2.66731	3.38378	49.7938	36.6861	26.8821	31.4667	24.5741	12.6292	0.981324
3777	HCFC1	HCFC1	Host cell factor 1	Transcriptional regulator	RPM#SS*PEMK	22.8459	19.0725	21.0687	24.9332	25.4559	26.9759	15.9094	19.8252	18.4486	18.2651	17.7898	17.617	24.8649	26.8457	20.6942	33.6917	33.0734	20.5359	0.579728
3778	HCFC1	HCFC1	Host cell factor 1	Transcriptional regulator	VASS*PVM#VSNPATR	9.25095	8.47698	15.4417	7.32537	6.88426	5.34098	11.2688	8.14424	9.53982	7.22198	4.42507	4.93612	103.142	104.934	72.3465	88.385	82.2701	56.64	0.979693
3779	HCFC1	HCFC1	Host cell factor 1	Transcriptional regulator	VASS*PVM#VSNPATR	5.11441	5.18165	8.38126	2.9183	6.74989	5.42986	6.98102	3.9072	4.90297	3.88981	4.9733	4.71296	64.6078	63.5954	37.8906	60.2882	43.9682	35.962	0.962328
3780	HCFC1	HCFC1	Host cell factor 1	Transcriptional regulator	VASS*PVMVSNPATR	8.74988	8.33664	12.3939	4.02916	4.97776	6.22995	7.49554	4.52645	6.5379	5.18016	5.01206	4.63658	74.9075	67.1989	42.3151	57.0773	53.5503	36.2897	0.929937
3781	HCFC1	HCFC1	Host cell factor 1	Transcriptional regulator	S*PISVPGGSALISNLGK	9.83529	6.45743	7.6084	3.4313	5.29187	4.40705	7.62032	7.66042	7.2152	3.94471	2.82454	6.34821	71.7307	64.3306	45.2365	49.9451	45.2409	28.9417	0.952153
3782	HCFC1	HCFC1	Host cell factor 1	Transcriptional regulator	TITLVKS*PISVPGGSALISNLGK	32.5189	25.7813	35.4678	13.6246	15.1684	11.4129	21.6874	20.059	27.9275	13.7925	17.1302	10.5881	235.359	185.344	161.323	137.749	105.689	65.1826	0.991616
3783	HDAC1	HDAC1	Histone deacetylase 1	Enzyme, misc.	M#LPHAPGVQM#QAIPEDAIPEES*GDEDEDDPDKR	10.2261	9.0408	13.0492	11.3182	10.5892	14.5128	14.1259	11.8138	12.0295	10.4055	10.4548	15.6263	16.0758	12.6276	8.24839	15.1605	12.424	6.17067	1
3784	HDAC1	HDAC1	Histone deacetylase 1	Enzyme, misc.	M#LPHAPGVQM#QAIPEDAIPEES*GDEDEDDPDKR	26.0683	25.3671	34.4518	40.1107	35.5755	32.73	37.3837	37.8728	34.2918	27.2123	22.6408	36.4427	43.0872	31.4138	23.8432	35.9712	29.685	17.9525	0.989231
3785	HDAC1	HDAC1	Histone deacetylase 1	Enzyme, misc.	M#LPHAPGVQMQAIPEDAIPEES*GDEDEDDPDKR	24.8984	20.0871	34.3709	32.9135	31.885	32.1171	29.5715	30.1342	30.8439	28.4615	29.6217	31.3671	33.0576	29.7243	19.6875	32.9312	24.9255	15.7728	0.569886
3786	HDAC1	HDAC1	Histone deacetylase 1	Enzyme, misc.	M#LPHAPGVQMQAIPEDAIPEES*GDEDEDDPDKR	8.90624	7.57165	15.2492	10.3432	9.59205	13.2547	9.39951	13.3005	12.7664	15.5962	7.38878	11.6154	13.6258	10.1262	6.55851	10.6833	8.14585	5.08853	0.970949
3787	HDAC1	HDAC1	Histone deacetylase 1	Enzyme, misc.	RIS*ICSSDK	6.23613	6.39848	6.66515	16.0798	13.8944	9.80022	4.77635	4.10026	5.66157	11.8146	14.4531	11.3486	11.615	9.25437	11.2019	14.9344	12.3299	11.3561	0.725219
3788	HDAC2	HDAC2	Histone deacetylase 2	Transcriptional regulator	M#LPHAPGVQM#QAIPEDAVHEDS*GDEDGEDPDKR	13.3081	7.35764	15.0555	11.8923	8.11224	11.3453	13.6258	15.5825	13.5128	7.08133	9.66519	10.8075	15.5589	12.3467	8.12411	11.637	9.63654	6.30719	0.887833
3789	HDAC2	HDAC2	Histone deacetylase 2	Transcriptional regulator	M#LPHAPGVQM#QAIPEDAVHEDS*GDEDGEDPDKR	26.4344	22.1724	12.9449	13.1695	19.9218	12.1575	12.636	14.3187	16.6586	12.0129	4.6084	8.88955	15.2717	18.0063	13.9431	9.30112	9.3925	6.36752	1
3790	HDAC2	HDAC2	Histone deacetylase 2	Transcriptional regulator	M#LPHAPGVQMQAIPEDAVHEDS*GDEDGED	9.11146	13.9899	31.8737	7.76555	13.0908	14.8676	7.28734	10.8129	9.00943	14.3226	14.0849	6.3283	21.6714	3.0111	4.80996	5.16214	5.86987	2.21256	0.901993
3791	HDAC2	HDAC2	Histone deacetylase 2	Transcriptional regulator	M#LPHAPGVQMQAIPEDAVHEDS*GDEDGEDPDKR	14.6866	13.893	14.852	9.07057	8.60686	10.9669	12.7388	15.3556	12.8821	9.92584	10.7844	11.7147	20.945	13.1654	7.92068	8.72363	10.4163	6.00011	0.96532
3792	HDAC2	HDAC2	Histone deacetylase 2	Transcriptional regulator	MLPHAPGVQMQAIPEDAVHEDS*GDEDGEDPDKR	45.0106	37.1697	57.1997	42.1294	34.1098	36.0383	57.8475	57.7779	50.828	35.2723	24.5131	39.8844	58.3912	44.91	30.7432	31.9282	28.4376	15.0485	1
3793	HDAC2	HDAC2	Histone deacetylase 2	Transcriptional regulator	QAIPEDAVHEDS*GDEDGEDPDKR	17.2237	15.2728	1.89097	9.49886	5.37014	3.34978	26.2986	18.2839	12.8994	6.42584		11.4859	3.38466	22.6431	15.8194	25.1459	8.36022	15.7744	1
3794	HDAC2	HDAC2	Histone deacetylase 2	Transcriptional regulator	IACDEEFS*DS*EDEGEGGR	19.7323	15.1871	16.101	10.8737	10.6798	8.77875	11.8859	11.5154	19.3588	9.57799	7.00347	9.07337	12.5455	11.8398	8.672	6.90683	7.7533	5.44833	1
3795	HDAC2	HDAC2	Histone deacetylase 2	Transcriptional regulator	IACDEEFS*DS*EDEGEGGR	11.6982	11.6492	15.269	9.77611	12.3088	9.71503	9.48042	14.0377	9.64344	7.8643	9.16247	11.0413	13.8698	13.6918	9.51173	14.9346	9.21223	5.85429	0.933686
3796	HDAC2	HDAC2	Histone deacetylase 2	Transcriptional regulator	IACDEEFS*DSEDEGEGGR	9.86904	5.53599	12.5814	11.5152	19.8507	20.3907	11.3671	10.0999	11.007	14.9752	17.9215	11.3325	13.3374	5.93004	4.95557	7.11107	6.43564	6.57233	0.937024
3797	HDAC2	HDAC2	Histone deacetylase 2	Transcriptional regulator	SEQLS*NP	11.191	9.4055	14.5325	7.73147	7.82163	10.4058	12.2489	13.6253	11.8026	10.523	9.38171	7.97932	18.3058	17.8898	14.8326	11.4067	9.60863	13.8591	0.66295
3798	HDAC4	HDAC4	Histone deacetylase 4	Enzyme, misc.	NLNHCIS*SDPR	73.6102	72.0064	82.3763	47.4518	70.1026	50.9058	65.1823	59.6167	71.8029	39.0645	30.1418	51.6038	38.1863	36.3569	20.8191	24.4511	26.696	21.1039	0.852791
3799	HDAC4	HDAC4	Histone deacetylase 4	Enzyme, misc.	AQSS*PASATFPVSVQEPPTKPR	10.32	13.9488	18.8765	15.5943	17.337	16.7017	14.5485	16.601	13.7215	17.1029	13.7238	18.0512	12.5615	10.5157	11.7132	16.5212	14.2181	10.9639	1
3800	HDAC4	HDAC4	Histone deacetylase 4	Enzyme, misc.	NLNHCISS*DPR	22.3591	21.7923	21.1968	15.5132	17.4812	12.8516	18.1635	14.564	20.7272	10.0764	8.97628	13.9966	8.97747	10.9273	4.99343	8.88088	7.02632	3.31373	0.83961
3801	HDAC5	HDAC5	Histone deacetylase 5	Enzyme, misc.	TQS*SPAAPGGM#K	13.5323	14.5656	14.9739	20.5635	24.9271	20.1048	28.6743	29.5729	32.0062	18.3595	17.5274	17.8181	18.3253	18.9039	14.7316	39.3649	27.0181	24.7674	0.861438
3802	HDAC5	HDAC5	Histone deacetylase 5	Enzyme, misc.	TQS*SPAAPGGM#K	14.4341	13.4921	13.211	15.8044	22.0317	17.0411	26.1193	27.5484	28.7393	18.047	14.4082	17.3395	8.52716	11.7615	15.5833	23.8925	23.1029	14.6518	0.912939
3803	HDAC7	HDAC7	Histone deacetylase 7	Enzyme, misc.	TVHPNS*PGIPYR	12.1973	9.05548		10.9386	7.79631	7.98837	18.5111	19.4602	14.5564	7.66519	7.7738	11.4441	87.9177	57.0089	59.7252	155.068	140.746	117.201	0.968748
3804	HDAC7	HDAC7	Histone deacetylase 7	Enzyme, misc.	AQS*SPAAPASLSAPEPASQAR	19.6793	17.593	23.2739	39.4387	44.2481	40.1543	23.4739	21.1847	26.0403	31.8497	30.2964	40.491	20.7333	13.1357	8.92942	32.3569	32.9941	18.8916	1
3805	HDAC7	HDAC7	Histone deacetylase 7	Enzyme, misc.	AQSS*PAAPASLSAPEPASQAR	11.5749	9.52353	10.5497	20.4565	20.5587	23.5206	11.7544	9.0109	11.0973	23.642	14.4336	19.6512	7.66745	6.93003	4.32776	17.8979	17.112	12.2868	1
3806	HDAC7	HDAC7	Histone deacetylase 7	Enzyme, misc.	HVLLYGTNPLS*R	5.58659	3.72749	6.76169	13.7174	10.9815	15.3782	13.4335	16.5837	12.2883	18.4399	11.7358	14.9016	9.09536	4.56483	6.06487	14.3981	16.6698	10.3309	0.956149
3807	HDAC9	HDAC9 iso3	Histone deacetylase 9	Enzyme, misc.	TQS*APLPQSTLAQLVIQQQHQQFLEK	10.5819	10.4187	17.4622	12.399	13.3242	15.5684	14.2539	10.7458	12.4802	10.9959	9.8145	17.0493	11.2597	9.04123	5.65508	17.8722	13.0217	7.76765	1
3808	HDGF	HDGF	Hepatoma-derived growth factor	Secreted protein	ASGYQSS*QK	20.8758	19.1911	11.4037	11.9957	16.8144	15.8712	42.8386	42.229	27.6424	29.1225	25.1641	22.3987	19.627	29.5944	20.7438	25.1147	17.6577	14.393	0.892286
3809	HDGF	HDGF	Hepatoma-derived growth factor	Secreted protein	ASGYQSS*QKK	7.79887	5.46897	6.52968	7.73091	8.33748	8.23879	25.7779	53.2012	26.3204	41.0833	31.2495	18.3575	14.2238	7.97107	34.5003	21.8874	24.3922	20.8379	1
3810	HDGF	HDGF	Hepatoma-derived growth factor	Secreted protein	KS*CVEEPEPEPEAAEGDGDKK	8.78294	7.22084	9.19064	9.47336	9.43468	9.11106	9.48233	9.6653	7.0824	7.08266	8.23708	6.81618	19.0739	22.9227	13.3738	35.1477	19.4246	23.6924	0.817686
3811	HDGF	HDGF	Hepatoma-derived growth factor	Secreted protein	S*CVEEPEPEPEAAEGDGDKK	18.8551	17.9529	19.3371	11.3201	16.3298	14.0336	10.17	12.1358	10.4471	8.46869	10.2989	11.6788	59.9421	46.608	33.0887	48.3292	43.2282	29.4006	1
3812	HDGF	HDGF	Hepatoma-derived growth factor	Secreted protein	GNAEGS*S*DEEGK	14.3657	14.4489	11.4685	9.77844	14.0474	12.9736	11.2777	8.86283	9.62809	14.2034	12.7998	11.0201	11.5366	14.1596	16.27	17.5879	17.1766	18.7704	1
3813	HDGF	HDGF	Hepatoma-derived growth factor	Secreted protein	GNAEGS*S*DEEGK	13.4231	15.2989	13.0267	9.0344	16.0181	11.3845	14.2847	12.7611	10.845	12.6217	10.2058	6.91293	6.73191	12.8118	11.581	14.782	14.852	15.7963	0.830453
3814	HDGF	HDGF	Hepatoma-derived growth factor	Secreted protein	GNAEGS*S*DEEGKLVIDEPAK	13.4528	15.4596	18.2361	10.1395	10.5016	12.4942	10.7399	11.9279	15.3409	14.5718	11.6828	8.36631	14.012	9.4039	7.24249	2.89902	6.85306		0.941883
3815	HDGF	HDGF	Hepatoma-derived growth factor	Secreted protein	GNAEGS*S*DEEGKLVIDEPAK	14.7247	10.46	17.0033	10.4506	12.9963	8.48837	11.3878	13.8178	13.2349	8.05379	8.61853	8.87332	17.3439	15.261	4.48552	3.73531	7.64652		0.979664
3816	HDGF	HDGF	Hepatoma-derived growth factor	Secreted protein	GNAEGS*S*DEEGKLVIDEPAKEK	17.7664	10.2783	22.1308	12.47	8.11303	10.2084	7.29947	15.7012	14.5798	10.1068	5.48728	16.6913	21.2021	10.1386	3.40935	2.97757	9.88576		1
3817	HDGF	HDGF	Hepatoma-derived growth factor	Secreted protein	GNAEGS*S*DEEGKLVIDEPAKEK	73.1078	36.9804	82.3788	47.9038	34.9996	58.7188	27.2052	58.2081	61.1797	40.7755	30.2135	46.5057	84.2857	34.1799	17.8578	6.19102	27.0414		0.996231
3818	HDGF	HDGF	Hepatoma-derived growth factor	Secreted protein	GNAEGS*SDEEGK	18.1882	18.0895	18.8805	13.9316	13.3244	13.969	16.7429	14.5729	11.58	10.4459	8.25017	10.2958	21.6271	19.7833	19.1659	12.8006	12.0852	10.3128	1
3819	HDGF	HDGF	Hepatoma-derived growth factor	Secreted protein	GNAEGS*SDEEGKLVIDEPAKEK	211.754	114.214	253.13	116.123	89.8562	124.022	95.6362	148.307	172.153	94.1669	88.2758	122.033	241.376	118.313	56.4764	20.7915	94.3653	4.77157	0.984269
3820	HDGF	HDGF	Hepatoma-derived growth factor	Secreted protein	GNAEGSS*DEEGKLVIDEPAK	25.3057	16.5692	29.7806	10.5543	16.4041	12.7476	11.6434	19.3323	21.2299	12.3839	8.87618	16.1985	32.5744	16.3733	9.47576	4.14084	12.7204	2.93163	0.96855
3821	HDGF	HDGF	Hepatoma-derived growth factor	Secreted protein	GNAEGSS*DEEGKLVIDEPAK	78.7845	61.634	102.216	62.8093	52.605	65.9578	64.102	82.3723	64.6442	44.6079	39.1679	67.7568	108.08	75.0947	47.2224	29.243	48.3372	10.7622	1
3822	HDGF	HDGF	Hepatoma-derived growth factor	Secreted protein	GNAEGSS*DEEGKLVIDEPAKEK	92.129	35.8945	103.29	43.5889	27.0948	40.8656	16.6273	44.3444	50.6643	26.3021	23.9082	37.2768	93.6668	36.5469	11.9863	4.19831	28.17		0.996611
3823	HDGF	HDGF	Hepatoma-derived growth factor	Secreted protein	AGDLLEDS*PK	8.17458	8.03251	10.649	13.2771	7.17016	10.3306	7.13549	11.0392	12.8346	12.5312	7.73426	9.45698	13.3873	6.94515	12.7404	10.113	10.5803	9.82133	0.738444
3824	HDGF	HDGF	Hepatoma-derived growth factor	Secreted protein	AGDLLEDS*PK	13.5737	11.6574	16.7665	8.55256	11.9604	9.11293	12.8542	17.358	15.0234	10.0688	11.3081	10.4564	16.4344	17.583	12.24	16.2224	10.5811	12.8866	1
3825	HDGF	HDGF	Hepatoma-derived growth factor	Secreted protein	AGDLLEDS*PK	13.5284	10.9244	13.3661	9.55405	11.9852	11.9878	10.5421	15.2384	14.3969	10.0712	8.5498	6.37233	15.0145	12.249	6.38396	14.135	9.699	11.8426	0.925007
3826	HDGF	HDGF	Hepatoma-derived growth factor	Secreted protein	AGDLLEDS*PK	16.9326	11.9512	16.6353	18.157	14.4933	13.8844	20.8133	16.6419	19.6291	15.1082	12.8591	10.9618	27.3168	13.2392	14.8268	13.3883	15.8756	11.79	0.998716
3827	HDGF	HDGF	Hepatoma-derived growth factor	Secreted protein	AGDLLEDS*PK	25.8971	23.9712	27.2744	15.3119	30.4263	19.7003	22.8845	21.0656	26.0855	18.1276	20.473	16.638	32.9664	29.0758	23.9551	30.291	22.0692	17.2578	0.962791
3828	HDGF	HDGF	Hepatoma-derived growth factor	Secreted protein	AGDLLEDS*PK	9.26662	9.5801	12.8201	9.3075	11.4384	6.42588	13.2362	13.9529	12.3818	7.76446	7.2174	10.9822	15.7919	13.025	8.39388	11.6198	9.75668	9.01967	0.882153
3829	HDGF	HDGF	Hepatoma-derived growth factor	Secreted protein	AGDLLEDS*PK	5.97592	6.12171	8.44396	9.50149	11.2572	8.38619	10.5588	11.3678	18.8255	7.32043	18.258	7.37722	13.5423	7.13977	10.5937	12.5974	10.0735	7.77248	0.959862
3830	HDGF	HDGF	Hepatoma-derived growth factor	Secreted protein	AGDLLEDS*PK	18.5093	18.5409	23.712	16.053	20.2599	15.7957	20.9652	22.0481	16.9456	16.7505	16.7338	12.8567	25.8223	19.5751	16.6555	22.372	16.508	14.0496	0.820536
3831	HDGF	HDGF	Hepatoma-derived growth factor	Secreted protein	AGDLLEDS*PK	15.2759	17.5782	22.0371	19.8596	20.9946	12.6721	23.8969	22.3685	22.7126	15.0989	16.7186	19.1995	23.7738	21.5126	15.505	22.6518	17.6698	15.197	0.937189
3832	HDGF	HDGF	Hepatoma-derived growth factor	Secreted protein	AGDLLEDS*PK	25.4733	23.3312	32.9864	21.364	22.4178	23.5883	31.4678	29.7538	30.173	24.6282	18.2362	19.699	30.5171	24.4047	21.8609	25.7579	19.2222	20.6026	0.96313
3833	HDGF	HDGF	Hepatoma-derived growth factor	Secreted protein	AGDLLEDS*PK	101.605	86.7351	123.459	95.8535	112.207	91.5225	124.396	136.933	118	102.112	88.7822	93.9184	131.13	113.214	94.3862	129.579	104.302	81.6909	1
3834	HDGF	HDGF	Hepatoma-derived growth factor	Secreted protein	AGDLLEDS*PK	7.89128	11.2773	12.155	6.73551	12.0285	11.2658	11.5914	11.6737	11.9432	10.2136	7.85579	7.37048	15.3934	11.2162	10.492	13.6733	9.21741	11.1941	1
3835	HDGF	HDGF	Hepatoma-derived growth factor	Secreted protein	AGDLLEDS*PK	39.9992	45.2409	63.0111	66.9147	66.8792	71.1291	53.3026	95.614	111.458	78.7424	102.572	41.9415	93.5786	36.9665	144.648	71.0572	71.9993	66.0924	1
3836	HDGF	HDGF	Hepatoma-derived growth factor	Secreted protein	AGDLLEDS*PK	11.1253	9.79244	14.6463	10.1266	12.3018	8.59069	13.4285	11.4982	14.5635	14.5276	11.683	10.5538	12.061	15.1835	13.0656	9.20657	8.06078	6.70564	0.877808
3837	HDGF	HDGF	Hepatoma-derived growth factor	Secreted protein	AGDLLEDS*PK	43.3424	41.335	61.2728	44.5288	49.3886	51.7856	55.7432	56.2597	76.5247	52.5306	51.3288	49.5819	65.7426	51.9078	50.4417	55.0733	56.9853	45.8745	0.992415
3838	HDGF	HDGF	Hepatoma-derived growth factor	Secreted protein	AGDLLEDS*PK	174.697	147.983	200.817	158.945	175.157	156.115	202.38	216.782	205.217	152.739	142.009	151.387	234.863	176.627	169.316	201.098	163.842	147.979	0.993228
3839	HDGF	HDGF	Hepatoma-derived growth factor	Secreted protein	AGDLLEDS*PK	44.9208	40.7598	53.4596	39.7578	42.2801	33.799	46.2942	50.1653	49.8174	38.0801	42.8381	29.0498	53.3667	38.2648	43.5007	36.1068	30.4415	24.3306	0.932325
3840	HDGF	HDGF	Hepatoma-derived growth factor	Secreted protein	AGDLLEDS*PK	8.58366	9.47748	11.5975	10.4823	9.26084	9.41846	14.0237	11.2349	10.7265	11.5486	9.48304	7.68628	12.4741	11.5658	11.843	11.8748	8.7433	9.80151	0.878795
3841	HDGF	HDGF	Hepatoma-derived growth factor	Secreted protein	AGDLLEDS*PKRPK	26.3486	13.8311	21.848	12.2113	14.8635	17.5266	17.2256	16.0569	20.8317	11.431	7.25229	10.547	26.8179	17.6925	7.74276	5.61232	8.98895		1
3842	HDGF	HDGF	Hepatoma-derived growth factor	Secreted protein	RAGDLLEDS*PK	26.0727	19.2031	32.4966	18.8684	25.5667	27.2181	28.0811	37.9186	29.6536	19.6774	20.6686	21.8931	34.6331	25.5943	22.3333	31.8656	25.277	22.9491	0.994891
3843	HDGF	HDGF	Hepatoma-derived growth factor	Secreted protein	RAGDLLEDS*PK	12.9102	8.47867	15.5711	9.96835	9.64792	11.139	7.63348	9.78633	21.607	11.0748	14.4036	4.71261	14.1551	7.82865	16.8043	9.3044	5.0066	6.89067	0.905163
3844	HDGF	HDGF	Hepatoma-derived growth factor	Secreted protein	RAGDLLEDS*PK	17.2244	15.4008	25.5686	18.0287	17.1305	22.0842	20.1818	20.0874	19.1293	16.6076	16.3678	13.6642	23.7765	14.9006	12.6607	14.9571	15.061	21.0756	0.971898
3845	HDGFL2	HDGF2	Hepatoma-derived growth factor-related protein 2	Unknown function	GVM#AVTAVTATAAS*DR	18.9454	23.4391	18.0233	13.7635	25.212	12.9039	21.467	26.9602	24.3645	16.1729	16.8558	11.6871	23.8541	23.2871	22.1604	26.7329	18.4432	20.9708	0.943616
3846	HDGFL2	HDGF2	Hepatoma-derived growth factor-related protein 2	Unknown function	GVMAVTAVTATAAS*DR	11.9214	11.2909	8.6802	11.718	10.4611	9.59798	15.0468	13.722	14.5315	8.69338	8.06606	8.09665	13.506	13.9999	12.4476	16.0051	13.8258	10.3215	0.981312
3847	HDGFL2	HDGF2	Hepatoma-derived growth factor-related protein 2	Unknown function	ADS*DGAKPEPVAM#AR	6.46614	14.8044	7.49074	10.0984	12.9314	11.0061	13.8516	13.7686	12.5246	8.71751	15.6688	11.7395	7.07352	6.68352	7.00473	8.04395	4.788	11.0495	0.944577
3848	HDGFL2	HDGF2	Hepatoma-derived growth factor-related protein 2	Unknown function	S*EGFSM#DR	12.9943	14.3877	14.7049	12.4009	9.12843	14.4077	11.8306	11.0451	13.7442	11.1232	8.03096	9.92429	24.5044	19.4392	15.344	20.8867	17.096	14.5387	0.985652
3849	HDGFL2	HDGF2	Hepatoma-derived growth factor-related protein 2	Unknown function	S*EGFSM#DR	23.0696	18.7018	16.6353	17.045	22.8752	20.346	22.7585	19.8807	20.6216	13.7883	17.5294	10.7802	44.0759	34.405	21.4381	33.7818	26.9051	16.7329	0.834878
3850	HDGFL2	HDGF2	Hepatoma-derived growth factor-related protein 2	Unknown function	S*EGFSM#DR	53.3057	53.7904	49.0608	45.0482	50.564	45.9633	56.4502	62.289	60.6271	47.0947	44.832	46.7925	100.559	86.5892	63.7993	88.8497	83.0824	65.435	0.974016
3851	HDGFL2	HDGF2	Hepatoma-derived growth factor-related protein 2	Unknown function	VDS*PDVK	18.7191	12.2235	17.121	13.1361	19.0997	17.7053	15.9579	12.2882	16.4784	15.4311	13.216	12.1027	18.8712	15.9233	15.5489	28.0793	17.9235	19.4132	0.901253
3852	HDGFL2	HDGF2	Hepatoma-derived growth factor-related protein 2	Unknown function	GESAEDKEHEEGRDS*EEGPR	11.6306	14.9811	15.6635	12.4238	16.712	10.0708	14.2	11.3082	12.0944	13.5551	9.29653	14.3791	12.5234	13.351	10.9462	17.0669	7.81314	7.16035	0.998513
3853	HDGFL2	HDGF2	Hepatoma-derived growth factor-related protein 2	Unknown function	GESAEDKEHEEGRDS*EEGPR	28.6961	40.1145	27.9679	29.5379	35.7091	26.4769	23.6129	32.499	27.3497	23.8119	21.8515	29.1927	31.3685	36.827	17.1172	31.9429	19.1993	26.3365	1
3854	HDGFL2	HDGF2	Hepatoma-derived growth factor-related protein 2	Unknown function	EGPDLDRPGS*DR	21.4131	19.53	21.9206	15.9754	24.2952	18.8528	23.1149	18.2858	24.6995	20.2524	17.595	15.9133	20.6722	18.4369	18.3412	21.1191	14.792	15.5387	0.949333
3855	HDGFL2	HDGF2	Hepatoma-derived growth factor-related protein 2	Unknown function	EGPDLDRPGS*DR	10.2966	10.8703	10.3518	10.7239	16.1781	8.71067	12.003	11.0628	11.7611	10.5159	9.28849	10.6917	15.9124	14.3357	8.9441	13.824	10.6059	7.39174	1
3856	HDGFL2	HDGF2	Hepatoma-derived growth factor-related protein 2	Unknown function	EGPDLDRPGS*DRQER	17.0691	14.0998	22.5987	11.5692	17.5974	15.8171	11.1848	16.324	13.0488	18.2308	10.9772	15.7414	21.3905	16.4947	7.44167	7.60528	13.8807	3.00529	0.886243
3857	HEATR5A	HEATR5A	HEAT repeat-containing protein 5A	Unknown function	LTGS*PGVK	11.0091	10.2653	13.8974	8.3821	8.69971	12.2806	10.8428	12.2409	10.19	15.4035	10.0503	16.0554	9.65103	11.0143	7.7885	6.47703	9.74556	7.78459	0.831832
3858	HEATR5A	HEATR5A	HEAT repeat-containing protein 5A	Unknown function	NSS*IQLK	9.38786	9.55607	8.48711	13.2241	10.6887	10.6555	17.6248	19.0402	19.9017	25.4559	30.8169	23.4989	9.68344	9.28109	12.0128	16.9227	15.9249	10.5741	0.909991
3859	HEATR5B	HEATR5B	HEAT repeat-containing protein 5B	Unknown function	ST*SVNLNQASGAVGSAK	24.9202	26.9234	31.0386	10.621	17.2839	18.5907	24.2583	27.9841	21.4596	18.5157	16.2834	14.366	15.3628	14.0995	11.3531	8.92337	7.31809	8.23785	0.989559
3860	HEATR5B	HEATR5B	HEAT repeat-containing protein 5B	Unknown function	ST*SVNLNQASGAVGSAK	12.6967	19.0787	22.6064	13.7643	26.653	18.9361	22.1961	21.1476	20.1775	40.9186	32.121	39.6166	40.4742	33.743	25.6745	48.4127	43.0514	27.6225	0.969345
3861	HEATR5B	HEATR5B	HEAT repeat-containing protein 5B	Unknown function	ST*SVNLNQASGAVGSAK	25.0199	20.3218	18.1327	12.3413	13.3448	10.7079	26.2424	20.4243	19.3125	13.8703	8.67652	13.0356	13.5653	9.24428	7.88167	6.60237	8.63743	3.66999	1
3862	NDC80	HEC1	Kinetochore protein NDC80 homolog	Cell cycle regulation	NSQLGIFSSS*EK	34.7554	29.0885	21.5625	29.2032	38.2015	24.0048	34.195	25.5956	25.6324	29.5215	45.7022	23.0627	26.9769	34.8716	32.0208	23.599	39.7501	15.3029	0.982139
3863	NDC80	HEC1	Kinetochore protein NDC80 homolog	Cell cycle regulation	NSQLGIFSSS*EK	71.0777	68.2431	34.5231	39.6622	75.7895	36.4109	58.4521	48.2244	35.204	45.9132	92.6748	51.6637	49.6187	62.6272	62.4245	45.8618	59.314	24.5235	1
3864	HECTD1	HECTD1	E3 ubiquitin-protein ligase HECTD1	Ubiquitin conjugating system	KGSSS*SVCSVASSSDISLGSTK	41.6335	31.0528	44.798	46.8121	61.803	54.0355	37.0022	28.9675	31.9762	51.3926	36.7405	41.3441	43.9771	35.8907	27.8214	32.8296	25.5583	17.567	0.956297
3865	HECTD1	HECTD1	E3 ubiquitin-protein ligase HECTD1	Ubiquitin conjugating system	KGSSS*SVCSVASSSDISLGSTK	24.3641	17.9675	26.2593	26.3985	25.8577	36.4931	20.6458	23.3627	18.8721	26.6274	20.9851	26.0286	24.9239	15.6961	13.6217	17.1082	15.014	12.1952	0.962106
3866	HECTD1	HECTD1	E3 ubiquitin-protein ligase HECTD1	Ubiquitin conjugating system	QFS*ALVPAFDPRPGR	16.5763	7.03116	3.22326	31.1944	3.02835	3.0356	10.426	10.5468	6.86191	5.2302	3.65347	27.005	4.19319	18.0818	7.74208	11.9318	17.0435	3.63401	0.981562
3867	HECTD1	HECTD1	E3 ubiquitin-protein ligase HECTD1	Ubiquitin conjugating system	LDS*SGER	14.7273	13.9803	17.3309	14.5067	18.3754	18.566	10.4511	10.9776	4.95958	16.3854	13.2831	12.9269	10.723	16.0136	10.8644	13.9192	14.092	9.17094	0.999892
3868	HECTD1	HECTD1	E3 ubiquitin-protein ligase HECTD1	Ubiquitin conjugating system	LDS*SGER	12.654	14.9702	10.737	12.3363	21.9967	21.303	9.53127	7.81021	7.50249	15.4136	12.2567	9.90796	16.5185	13.4538	10.2148	12.8068	14.5898	8.3344	0.990763
3869	HECTD1	HECTD1	E3 ubiquitin-protein ligase HECTD1	Ubiquitin conjugating system	TSAAAGSSS*R	8.985	11.2279	8.67376	15.2232	16.6858	22.2238	6.24975	9.07247	8.13416	13.376	12.146	16.9554	13.3036	14.9358	13.944	12.0394	13.6248	6.20942	1
3870	HECTD4	HECTD4	Probable E3 ubiquitin-protein ligase HECTD4	Ubiquitin conjugating system	SISGT*PAETPACK	48.1132	41.145	53.8901	55.9157	49.979	50.8291	66.3688	55.8319	65.494	56.8835	51.0649	47.534	239.682	206.464	157.386	154.657	131.859	86.6585	0.609651
3871	HECW2	HECW2	E3 ubiquitin-protein ligase HECW2	Ubiquitin conjugating system	SM#GAS*PK	15.4898	24.6408	21.1478	49.2595	60.2001	58.4226	32.6548	29.2003	26.7938	58.7904	54.2476	57.3644	21.8557	18.8209	23.0298	46.6481	34.277	28.8569	0.888254
3872	HECW2	HECW2	E3 ubiquitin-protein ligase HECW2	Ubiquitin conjugating system	SNS*IQQM#EQLNR	6.81388	3.62773	9.30451	14.3646	21.4287	13.3555	8.496	9.24042	5.15488	13.9626	11.7851	14.823	7.10127	6.53791	4.83847	17.2857	13.1033	6.80198	0.913295
3873	HECW2	HECW2	E3 ubiquitin-protein ligase HECW2	Ubiquitin conjugating system	SNS*IQQMEQLNR	5.225	5.23624	8.52067	14.8249	14.9859	13.1251	7.01782	8.39624	6.63546	13.9815	10.3028	10.553	10.2553	6.55753	8.79521	19.0963	12.9627	9.49214	0.835076
3874	HEG1	HEG1	Protein HEG homolog 1	Calcium-binding protein	EAIEM#HENGS*TK	16.4095	16.3362	17.9096	22.6906	36.4533	28.5807	21.2264	20.5147	20.7338	29.6715	23.2147	30.599	17.3167	13.8463	7.27008	27.2196	24.5464	17.5771	0.980929
3875	HELB	helicase B	DNA helicase B	Enzyme, misc.	LSSSGAPPADFPS*PR	24.4427	22.5425	28.1183	8.18161	11.7757	9.89474	23.8089	22.543	22.4211	9.1805	9.12661	11.5358	30.6095	26.615	16.973	6.80679	6.92266	4.12306	0.93606
3876	HELLS	HELLS	Lymphoid-specific helicase	Apoptosis	ETIELS*PTGRPK	49.5561	57.0001	63.748	19.4845	24.2129	18.3279	38.6986	42.4544	37.2351	14.9922	16.1708	10.5213	56.2421	58.5367	35.4874	21.3157	19.2374	15.2308	0.915243
3877	HELLS	HELLS	Lymphoid-specific helicase	Apoptosis	S*INYSK	76.4823	67.9482	75.1587	21.1722	22.1107	19.4341	34.9267	37.2192	39.2507	14.5103	11.8684	8.32532	73.0491	59.0852	51.5666	21.1978	18.4066	9.87323	0.956523
3878	HELZ	HELZ	Probable helicase with zinc finger domain	Enzyme, misc.	S*PESRPSVVYPSTK	27.9005	28.5652	33.2786	14.3978	28.8033	19.105	28.9266	27.7789	28.5895	23.1317	18.7137	20.0386	25.0802	27.7458	10.1245	11.8517	7.62756	5.70451	0.986217
3879	HELZ	HELZ	Probable helicase with zinc finger domain	Enzyme, misc.	TVSSSS*LPSLEEYEPR	13.7777	11.807	13.5034	11.5584	15.6897	12.3307	10.5694	10.3191	11.4171	12.1772	11.6709	14.6822	15.9727	12.4921	10.7068	9.88002	7.84134	4.0243	0.945122
3880	HERC1	HERC1	Probable E3 ubiquitin-protein ligase HERC1	Ubiquitin conjugating system	SES*LTAESR	9.08897	11.1429	10.3478	9.1707	10.8276	10.9161	5.20112	6.92311	9.21294	11.9584	7.99064	8.19455	20.086	13.4939	8.36518	12.567	10.6298	9.57081	0.953183
3881	HERC1	HERC1	Probable E3 ubiquitin-protein ligase HERC1	Ubiquitin conjugating system	NVDLDLAAS*HR	17.3796	12.7216	22.7164	20.5134	21.7964	18.4007	19.0143	19.3538	22.1019	24.58	23.374	21.4774	11.7206	9.46855	10.4909	8.34771	5.82638	4.70002	0.898448
3882	HERC2	HERC2	E3 ubiquitin-protein ligase HERC2	Ubiquitin conjugating system	AEEEDLAAVPFLAS*DNEEEEDEKGNSGSLIR	11.0277	17.5238	17.2691	11.7727	16.9488	12.108	13.1096	12.1513	13.2759	14.4981	12.9042	13.7583	14.836	11.7264	7.158	12.8856	7.13013	2.76281	1
3883	HERC2	HERC2	E3 ubiquitin-protein ligase HERC2	Ubiquitin conjugating system	SRT*PLDKDLINTGICESSGK	7.89868	10.0124	16.7354	20.4375	24.9561	20.6667	8.13855	13.2518	8.15375	22.1482	14.2769	17.6825	14.9279	10.3548	9.70437	9.68978	11.2502	6.83613	0.941053
3884	HERC2	HERC2	E3 ubiquitin-protein ligase HERC2	Ubiquitin conjugating system	IGNEESDLEEACILPHS*PINVDK	8.51289	7.54818	6.42559	8.31413	12.4356	9.87158	15.1706	9.14876	9.76666	11.4753	10.5039	8.51334	9.37525	11.592	9.76251	17.2711	9.11895	10.3999	0.971991
3885	HGF	HGF	Hepatocyte growth factor	Cell development/differentiation	RNT*IHEFK	7.40167	5.70691	6.25614	67.1708	78.4059	69.7473	12.8848	18.6865	18.5778	121.381	89.8629	97.7506	6.31388	6.10842	12.3491	79.9569	56.1435	45.1772	0.941019
3886	MAP4K4	HGK	Mitogen-activated protein kinase kinase kinase kinase 4	Protein kinase, Ser/Thr (non-receptor)	QTQS*ASSTLQK	31.9017	17.893	3.13357	31.8213	10.6331	4.98803	35.6727	42.5365	25.4238	6.4923	7.1245	27.5806	5.92748	29.2983	20.2028	27.2337	23.6803	16.7283	0.822834
3887	MAP4K4	HGK	Mitogen-activated protein kinase kinase kinase kinase 4	Protein kinase, Ser/Thr (non-receptor)	HKS*SSSFTPFIDPR	34.4174	110.76	68.5741	9.33057	26.1295	5.38619	12.0004	4.77665	12.1973	3.82241	6.41375	51.893	12.754	44.4897	3.92123	3.67666	3.77834	2.16358	0.954534
3888	MAP4K4	HGK	Mitogen-activated protein kinase kinase kinase kinase 4	Protein kinase, Ser/Thr (non-receptor)	HKS*SSSFTPFIDPR	22.0357	15.3093	30.6506	10.8307	29.7205	7.20552	9.70202	7.26284	15.5035	5.87194	8.55674	29.8881	17.3617	10.0968	4.2085	6.88872	2.71974	4.16223	0.958128
3889	MAP4K4	HGK	Mitogen-activated protein kinase kinase kinase kinase 4	Protein kinase, Ser/Thr (non-receptor)	SSS*SFTPFIDPR	14.1137	9.70961	13.3921	16.7922	19.0434	12.5005	9.79106	14.5211	7.94674	19.2675	12.8621	19.5924	51.749	40.32	29.9917	42.4528	32.4988	26.428	1
3890	MAP4K4	HGK iso3	Mitogen-activated protein kinase kinase kinase kinase 4	Protein kinase, Ser/Thr (non-receptor)	SHS*FSDPSPK	118.894	65.6897	10.3378	79.6196	24.6232	42.875	49.9034	41.2829	62.229	30.6211	28.4244	152.563	71.3323	163.035	58.4103	74.771	75.5015	83.1855	0.943197
3891	MFSD14A	HIAT1	Hippocampus abundant transcript 1 protein	Receptor, channel, transporter or cell surface protein	S*IM#LAK	21.119	17.5088	29.5628	21.7927	19.9183	14.5949	46.6765	54.3265	55.5628	41.4641	36.8507	40.3539	13.1097	19.8106	18.6065	24.1746	19.0185	23.8493	0.885549
3892	TGFB1I1	Hic-5	Transforming growth factor beta-1-induced transcript 1 protein	Transcriptional regulator	KRPS*LPS*SPSPGLPK	14.819	6.37277	15.7013	32.2546	39.0289	36.8491	12.0642	16.8515	15.6991	28.2022	37.3987	31.2758	19.3554	13.4041	8.93366	32.0232	29.4507	18.0326	0.960146
3893	TGFB1I1	Hic-5	Transforming growth factor beta-1-induced transcript 1 protein	Transcriptional regulator	KRPS*LPSS*PSPGLPK	8.70718	7.89809	13.1292	25.2364	26.1993	28.1405	9.95387	9.45387	9.75565	25.0419	22.338	27.8519	11.0414	8.85887	6.16838	23.648	20.077	13.4825	0.948688
3894	TGFB1I1	Hic-5	Transforming growth factor beta-1-induced transcript 1 protein	Transcriptional regulator	RPS*LPSS*PSPGLPK	5.87874	7.88407	10.5648	17.539	22.9582	17.5219	4.07932	9.225	9.87753	24.4107	16.8837	15.8284	8.37278	8.81559	8.68175	27.54	16.9887	15.611	0.947304
3895	TGFB1I1	Hic-5	Transforming growth factor beta-1-induced transcript 1 protein	Transcriptional regulator	KRPS*LPSSPSPGLPK	6.51302	5.77665	7.52354	33.1646	32.2905	36.1641	4.60966	6.48846	7.60841	22.6734	25.7041	26.8687	12.5143	5.28423	5.03798	19.3515	19.7876	13.532	0.897426
3896	TGFB1I1	Hic-5	Transforming growth factor beta-1-induced transcript 1 protein	Transcriptional regulator	RPSLPS*SPSPGLPK	24.1476	26.0475	25.5519	112.822	208.786	144.811	33.7026	27.1536	25.6662	113.731	117.504	105	38.1548	38.9706	28.0976	130.786	81.606	65.328	1
3897	TGFB1I1	Hic-5	Transforming growth factor beta-1-induced transcript 1 protein	Transcriptional regulator	LM#AS*LSDFR	6.3076	5.81522	4.80664	28.0298	41.4785	26.2275	4.49289	6.63042	2.10134	31.6766	30.0338	26.2521	4.06899	1.95168		9.11156	8.07461	3.25536	0.866284
3898	TGFB1I1	Hic-5	Transforming growth factor beta-1-induced transcript 1 protein	Transcriptional regulator	RGS*LCATCGLPVTGR	4.95344	5.28139	5.27666	36.4068	48.8174	36.8313	3.54944	4.66598	4.47886	21.5871	21.692	29.7762	16.0584	18.3616	17.9197	32.7838	50.5764	36.9742	0.994885
3899	TGFB1I1	Hic-5	Transforming growth factor beta-1-induced transcript 1 protein	Transcriptional regulator	S*PKPAAPAAPPFSSSSGVLGTGLCELDR	5.96944	5.98627	7.7772	21.4088	22.3034	23.0867	6.03732	5.5675	9.94589	18.0628	15.9585	23.7118	9.24878	6.6532	5.24621	11.3941	9.89543	5.2607	0.862292
3900	TGFB1I1	Hic-5	Transforming growth factor beta-1-induced transcript 1 protein	Transcriptional regulator	S*PKPAAPAAPPFSSSSGVLGTGLCELDR	53.2133	46.4596	65.4087	158.324	170.112	181.722	44.8014	55.5846	57.4269	155.421	125.77	166.493	58.9487	47.0172	33.7092	91.9384	102.067	34.7082	0.969319
3901	HID1	HID1	Protein HID1	Receptor, channel, transporter or cell surface protein	TPEPLS*R	23.1497	16.738	21.987	14.2216	21.8782	14.7564	35.3913	37.6735	31.1912	20.0014	17.7742	20.9849	17.9692	14.6329	14.4487	12.8049	10.0284	5.51818	0.896526
3902	ST13	HIP	Hsc70-interacting protein	Adaptor/scaffold	ADEPSSEES*DLEIDK	10.5906	16.1149	9.27995	10.0967	18.854	15.3445	13.1299	18.5042	11.1409	16.0424	9.83114	13.523	14.6481	17.7094	11.6913	12.0379	9.03453	10.3671	0.922083
3903	HIRIP3	HIRIP3	HIRA-interacting protein 3	DNA-binding	NGVAAEVS*PAK	11.9639	13.2974	10.9447	13.1185	10.1052	8.89208	10.9565	17.1863	10.9003	11.2479	9.8566	11.5719	11.291	6.36026	7.95694	12.0241	5.45348	9.47776	0.742082
3904	HIRIP3	HIRIP3	HIRA-interacting protein 3	DNA-binding	NGVAAEVS*PAKEENPR	22.9227	16.7299	29.3974	19.0833	29.1803	22.1004	19.1255	20.3917	20.0568	18.7872	14.4999	16.231	25.7505	16.5567	16.636	15.3197	10.4706	5.3285	1
3905	HIRIP3	HIRIP3	HIRA-interacting protein 3	DNA-binding	NGVAAEVS*PAKEENPR	32.6336	32.4149	48.8461	31.025	48.2403	41.0847	26.9274	38.5185	34.1164	27.6201	26.9159	20.8767	39.7534	22.8957	22.6599	22.589	19.1378	12.5032	0.950624
3906	HIRIP3	HIRIP3	HIRA-interacting protein 3	DNA-binding	ES*EQESEEEILAQK	13.8765	15.9792	21.5492	17.2105	23.4545	15.5478	16.5778	22.4533	21.0539	18.2925	19.0634	20.6882	16.1358	9.48219	11.335	12.8058	5.01386	6.53325	0.975994
3907	HIRIP3	HIRIP3	HIRA-interacting protein 3	DNA-binding	ES*EQESEEEILAQK	20.4855	23.4093	24.7011	20.5916	32.2814	25.3672	27.1547	25.8696	22.5631	22.234	16.212	22.0086	22.9223	16.6618	12.9814	15.1027	7.81367	6.9646	1
3908	HIRIP3	HIRIP3	HIRA-interacting protein 3	DNA-binding	SLKES*EQES*EEEILAQK	14.0492	9.54987	13.6349	10.2105	15.61	9.12667	11.215	11.3122	14.3248	7.54227	9.74084	10.3732	11.0026	11.4234	12.617	14.1954	9.54163	8.34589	0.882859
3909	HIRIP3	HIRIP3	HIRA-interacting protein 3	DNA-binding	SLKES*EQES*EEEILAQKK	15.4836	12.0598	22.4853	7.30998	14.4147	10.8151	8.34489	11.6012	11.1134	10.7641	6.19453	9.50227	15.8385	11.3343	5.77475	4.26443	6.65774	2.26225	0.945506
3910	HIRIP3	HIRIP3	HIRA-interacting protein 3	DNA-binding	GIISSDGES*N	10.6454	16.0236	16.5064	27.2627	42.6761	40.4035	15.5381	16.9201	15.2775	25.557	42.7917	51.6225	14.5252	13.1535	13.3231	34.0944	24.8031	23.7365	0.750008
3911	HIRIP3	HIRIP3	HIRA-interacting protein 3	DNA-binding	GRPDLSTLTHS*IVR	26.4211	43.584	36.4538	19.7498	38.1445	21.0754	11.4552	3.81	12.5968	9.66023	13.2025	30.6099	30.1261	53.0554	9.99496	18.6291	10.4062	9.0744	0.927887
3912	HIVEP1	HIVEP1	Zinc finger protein 40	DNA-binding	M#LSPANS*LDIAM#EK	11.7503	11.5616	11.3205	11.7341	11.6901	12.8732	12.6632	16.9627	13.9375	18.6706	14.1774	18.799	8.34364	4.97612	5.77762	9.61887	6.91146	6.02487	0.935004
3913	HIVEP1	HIVEP1	Zinc finger protein 40	DNA-binding	RGS*IDSPK	25.552	21.2717	28.0509	13.0575	19.8858	15.098	19.1332	20.3205	21.6037	25.2951	16.3613	15.518	2.96553	4.64917		2.33558			1
3914	HIVEP1	HIVEP1	Zinc finger protein 40	DNA-binding	ST*VVEFSNK	31.9915	21.6324	31.8093	21.9017	24.8356	23.8256	28.0445	30.1362	31.6848	34.5437	28.9658	26.6853	26.369	26.6564	18.447	24.5931	15.8425	20.3722	0.997483
3915	HIVEP1	HIVEP1	Zinc finger protein 40	DNA-binding	ST*VVEFSNK	26.0265	18.9697	31.4622	21.1253	23.4596	22.7537	31.1799	29.6103	26.055	26.372	23.4425	22.6222	25.1006	20.8207	20.6748	23.8684	16.5998	17.4621	0.759129
3916	HIVEP1	HIVEP1	Zinc finger protein 40	DNA-binding	AHSEVFTKPSGQQT*LSPDR	24.2688	28.9496	1.75261	14.7511	6.28548	8.06119	19.83	15.0167	23.9044	7.76078	5.02344	16.0404	26.8989	28.7194	10.9767	10.8978	9.90327	6.06307	0.986333
3917	HJURP	HJURP	Holliday junction recognition protein	Chromatin, DNA-binding, DNA repair or DNA replication protein	GGPAS*PGGLQGLETR	22.9822	18.8096	19.5171	7.00561	9.69162	7.13699	19.2478	22.5197	12.7042	4.73581	3.43759	6.73023	29.1649	27.1236	16.2867	7.57284	6.81412	3.61215	0.932034
3918	HJURP	HJURP	Holliday junction recognition protein	Chromatin, DNA-binding, DNA repair or DNA replication protein	RLS*LPSSK	158.114	141.538	155.95	86.3309	137.127	101.369	92.6664	118.709	113.547	59.9479	48.8845	53.1896	76.9989	61.9035	52.3721	29.1995	24.9643	9.62706	0.988104
3919	HJURP	HJURP	Holliday junction recognition protein	Chromatin, DNA-binding, DNA repair or DNA replication protein	LPS*SPLGCR	42.8155	35.2976	49.7098	13.0424	13.8808	16.0508	32.5357	36.5772	31.1113	12.4503	8.51932	10.9932	75.002	67.0946	44.7089	18.8529	14.1998	13.1308	0.980541
3920	HMBOX1	HMBOX1	Homeobox-containing protein 1	Transcriptional regulator	RDS*SVIKEEIK	47.6793	40.9658	55.0591	60.8477	72.7166	66.3074	42.0989	43.3882	47.56	58.8598	52.4906	54.58	76.1386	54.8112	39.5363	49.0142	58.5999	25.5731	0.986945
3921	HMBS	HMBS	Porphobilinogen deaminase	Mitochondrial protein	SVVGTSS*LR	20.565	20.2423	23.4236	47.3813	61.6244	56.3394	23.0137	23.0192	18.1961	67.5041	69.6911	61.6655	42.0924	48.59	35.3385	78.0184	54.5917	40.8122	0.835982
3922	HMBS	HMBS	Porphobilinogen deaminase	Mitochondrial protein	SVVGTSS*LRR	13.512	13.2939	18.2123	17.9183	25.6324	20.8908	8.57969	12.5396	12.3771	29.9761	34.1515	32.4517	20.5715	28.508	26.7509	38.1346	26.6576	24.8719	0.947139
3923	HMGXB4	HMG2L1	HMG domain-containing protein 4	DNA-binding	SSPQST*DTAMDLLK	10.7703	14.0587	10.405	8.28437	9.43747	7.16218	17.1613	14.0455	11.7057	4.70778	8.4702	7.25468	12.9111	13.4908	10.7168	7.96566	8.73895	7.05112	0.845943
3924	HMGXB4	HMG2L1	HMG domain-containing protein 4	DNA-binding	SPPTTM#LLPAS*PAK	16.4866	22.6588	25.5331	12.741	17.7636	10.8074	27.3357	19.8612	20.1682	7.53957	8.46467	9.61234	23.7607	21.7233	20.2189	16.8372	9.30679	11.0141	0.963242
3925	HMGXB4	HMG2L1	HMG domain-containing protein 4	DNA-binding	SPPTTMLLPAS*PAK	12.538	18.6197	14.8788	5.77565	12.937	6.30006	18.3195	12.6109	11.7478	7.1684	5.5888	6.72927	13.0075	11.8735	10.2922	11.3843	5.37186	7.00847	0.880585
3926	HMGA1	HMGA1	High mobility group protein HMG-I/HMG-Y	DNA-binding	KQPPVS*PGTALVGSQKEPSEVPT*PK	125.765	82.7	143.17	55.4595	53.3294	52.5737	46.4667	66.1932	65.5226	19.4458	13.3405	23.0585	82.5552	54.6666	29.8914	11.1883	18.4017	3.55682	0.984767
3927	HMGA1	HMGA1	High mobility group protein HMG-I/HMG-Y	DNA-binding	KQPPVS*PGTALVGSQK	33.2815	38.3373	37.7876	20.3529	35.1466	32.2972	41.2773	33.0451	29.4459	16.3277	18.5976	14.4648	78.3082	80.8862	64.9296	82.0376	55.5888	46.6533	0.981887
3928	HMGA1	HMGA1	High mobility group protein HMG-I/HMG-Y	DNA-binding	KQPPVSPGT*ALVGSQKEPSEVPTPK	17.5066	10.2443	14.5971	12.0576	10.5708	11.3226	9.35754	15.2258	11.6342	4.70493	9.51485	10.2353	37.3247	27.4599	16.0484	13.3989	27.5452	2.62161	0.920745
3929	HMGA1	HMGA1	High mobility group protein HMG-I/HMG-Y	DNA-binding	QPPVSPGT*ALVGSQKEPSEVPTPK	7.74013	5.311	3.69472	9.67669			25.1201	23.6825	14.8421	6.37027	6.61546	21.3157	4.58777	12.7341	15.2237	14.4818	10.6989	6.20856	0.958259
3930	HMGA1	HMGA1	High mobility group protein HMG-I/HMG-Y	DNA-binding	KQPPVSPGTALVGS*QK	6.92465	8.3692	9.16233	6.45907	5.70927	6.26172	13.8701	12.7727	17.9329	14.9328	15.345	12.3706	7.16295	10.1977	9.37456	14.6785	10.2323	9.9675	0.866491
3931	HMGA1	HMGA1	High mobility group protein HMG-I/HMG-Y	DNA-binding	QPPVSPGTALVGS*QKEPSEVPTPK	16.7057	11.7599	4.46345	18.5451	3.19162	0.883964	47.8844	45.2108	27.756	15.8328	10.5585	38.0474	4.85612	32.0888	21.4675	26.2241	20.6063	11.5355	0.949599
3932	HMGA1	HMGA1	High mobility group protein HMG-I/HMG-Y	DNA-binding	KQPPVSPGTALVGSQKEPS*EVPTPK	24.4198	24.1686	25.4843	15.0563	21.3471	14.9525	44.9025	45.7664	47.5352	51.5512	34.3656	37.5136	35.474	24.548	22.2613	27.1988	21.9455	12.3446	0.975331
3933	HMGA1	HMGA1	High mobility group protein HMG-I/HMG-Y	DNA-binding	KQPPVSPGTALVGSQKEPS*EVPTPK	13.8001	11.7967	16.5412	12.5742	12.4859	15.7731	26.2259	28.5305	26.2981	35.1353	25.0006	24.9688	24.467	18.4003	20.4131	20.3749	12.6262	13.5867	0.907942
3934	HMGA1	HMGA1	High mobility group protein HMG-I/HMG-Y	DNA-binding	KQPPVSPGTALVGSQKEPSEVPT*PK	43.7177	43.5369	61.7057	24.9865	28.914	28.7787	31.2747	27.0397	34.3503	15.1729	8.41545	15.3622	37.0246	30.8758	16.3271	6.68186	16.1026	4.63525	1
3935	HMGA1	HMGA1	High mobility group protein HMG-I/HMG-Y	DNA-binding	QPPVSPGTALVGSQKEPSEVPT*PK	30.661	13.4082	5.33162	22.6124	4.7717	2.39131	19.1284	19.2774	15.1115	4.19334	2.93996	12.2281	4.44949	25.1403	13.29	5.18477	6.26918		0.951338
3936	HMGA1	HMGA1	High mobility group protein HMG-I/HMG-Y	DNA-binding	EPSEVPT*PK	24.7915	26.4941	18.6953	14.7736	18.3373	12.4037	17.8406	18.0218	13.8985	4.82949	6.64663	6.47553	16.2893	12.8898	13.1402	10.4977	7.60661	9.28346	0.835709
3937	HMGA1	HMGA1	High mobility group protein HMG-I/HMG-Y	DNA-binding	SS*QPLASK	50.5319	50.295	47.4169	24.5871	43.7825	42.8949	62.9495	51.4999	60.1897	42.8739	35.2181	40.4489	51.5995	53.191	57.5973	34.7003	25.9678	29.2788	0.933501
3938	HMGA1	HMGA1 iso2	High mobility group protein HMG-I/HMG-Y	DNA-binding	KQPPKEPSEVPT*PK	20.1268	21.5025	35.1328	16.5424	21.6193	16.1158	20.7109	18.2327	19.7507	10.1198	5.74128	9.94996	18.7236	18.0558	11.3168	9.24899	4.42896	7.55252	0.840765
3939	HMGB1	HMGB1	High mobility group protein B1	Transcriptional regulator	HPDAS*VNFSEFSK	32.3326	37.6837	43.193	21.8353	40.8887	23.6799	280.897	261.233	260.883	201.045	192.893	204.827	42.1152	46.44	26.2757	47.2209	26.2541	25.9818	1
3940	HMGB1	HMGB1	High mobility group protein B1	Transcriptional regulator	HPDAS*VNFSEFSK	29.2134	36.5147	38.117	21.9545	36.5236	20.531	244.37	205.588	210.647	161.587	152.834	161.148	29.6451	40.7268	18.9108	38.2928	22.3653	21.6712	1
3941	HMGB1	HMGB1	High mobility group protein B1	Transcriptional regulator	KKHPDAS*VNFSEFSK	7.74567	2.47369	3.02581	6.5292	3.86964	6.33403	30.1146	27.1207	34.1273	27.7227	23.5052	29.8249	6.66014	6.11375	3.47965	4.94993	6.6058	2.29565	0.872902
3942	HMGB2	HMGB2	High mobility group protein B2	Transcriptional regulator	GPGRPTGS*K	53.9961	49.9402	52.0285	37.6635	51.0566	45.4129	76.3107	68.9775	75.5802	90.8946	82.4859	69.5513	138.922	108.073	101.076	163.91	145.988	91.8325	0.999251
3943	HMGB2	HMGB2	High mobility group protein B2	Transcriptional regulator	GPGRPTGS*KK	23.0076	20.5808	18.4277	13.4524	24.1997	16.1705	32.7076	26.7137	30.2566	36.2998	28.8185	16.8926	44.5929	51.0045	43.1952	81.4542	51.8646	32.9939	0.996222
3944	HMGB2	HMGB2	High mobility group protein B2	Transcriptional regulator	KGPGRPTGS*K	12.973	5.72021	9.16342	5.35794	12.2303	9.37106	10.7502	13.1173	9.83079	18.5474	10.8073	5.94153	20.4982	13.7459	16.3583	25.1554	20.3353	16.1949	0.912624
3945	HMGCS1	HMGCS1	Hydroxymethylglutaryl-CoA synthase, cytoplasmic	Enzyme, misc.	LPATAAEPEAAVIS*NGEH	3.85764	2.53782	5.63496	5.54213	5.99532	4.64714	21.9496	22.0564	25.7913	34.4243	29.1012	33.5533	5.58703	2.20828		3.46213	4.41566	2.77932	0.86897
3946	HMGCS1	HMGCS1	Hydroxymethylglutaryl-CoA synthase, cytoplasmic	Enzyme, misc.	Y*DGVDAGK	51.1799	61.5285	46.0193	35.9698	60.6174	43.7934	56.7502	44.596	47.5874	42.7512	37.9777	37.8609	42.0507	49.2315	36.6463	43.7555	28.7582	26.0319	0.95087
3947	HMGN1	HMGN1	Non-histone chromosomal protein HMG-14	Transcriptional regulator	TEES*PASDEAGEK	10.2449	5.9379	11.736	6.32766	14.9059	8.82043	14.3121	7.47506	11.5774	12.0399	10.4802	9.30111	10.5369	5.97159	9.54396	13.2875	10.0695	8.16023	1
3948	HMGN1	HMGN1	Non-histone chromosomal protein HMG-14	Transcriptional regulator	TEES*PASDEAGEK	15.3717	19.8069	19.577	20.3022	25.0644	25.2362	23.0976	23.7532	21.6796	28.4881	28.9991	21.5993	20.6929	19.007	20.2595	37.0134	23.599	29.8738	0.837842
3949	HMGN1	HMGN1	Non-histone chromosomal protein HMG-14	Transcriptional regulator	TEES*PASDEAGEK	20.255	21.3231	22.792	24.9558	35.4229	30.8543	24.3152	23.3743	22.6074	26.5932	30.843	23.9457	22.1172	23.2849	18.1023	38.4762	27.6635	32.1997	0.929348
3950	HMGN1	HMGN1	Non-histone chromosomal protein HMG-14	Transcriptional regulator	TEES*PASDEAGEK	15.1742	11.7873	17.4821	15.1744	26.7183	15.3927	17.605	12.1391	19.3865	17.5644	18.7211	13.4769	11.7392	15.0116	15.0615	25.6371	18.355	19.7657	0.962422
3951	HMGN1	HMGN1	Non-histone chromosomal protein HMG-14	Transcriptional regulator	TEES*PAS*DEAGEK	20.6992	25.6522	19.6822	25.8624	47.589	33.6481	23.2694	26.4258	26.007	40.3948	30.4259	25.9409	17.3167	22.6203	21.5689	41.4111	28.651	32.1474	0.862314
3952	HMGN1	HMGN1	Non-histone chromosomal protein HMG-14	Transcriptional regulator	TEESPAS*DEAGEK	5.60845	10.1417	9.65377	8.89465	14.7217	11.02	16.1892	7.36768	6.31364	9.45396	13.386	34.9854	10.3494	7.95284	8.41479	13.8792	12.3518	10.4349	0.594207
3953	HMGN3	HMGN3	High mobility group nucleosome-binding domain-containing protein 3	Transcriptional regulator	EGTAPS*ENGETK	71.3597	88.9689	72.7213	43.8364	71.7374	71.9627	83.4149	86.659	76.8094	63.6463	38.0336	41.7652	94.1759	101.345	82.4267	105.991	67.7066	75.0937	0.925776
3954	HMGN3	HMGN3	High mobility group nucleosome-binding domain-containing protein 3	Transcriptional regulator	EGTAPS*ENGETKAEEAQK	51.0303	40.5767	61.4589	29.9191	36.6162	34.0156	42.6537	45.9613	53.1026	27.7759	19.2875	27.1419	77.0936	45.6856	33.927	18.8907	40.9984	6.20365	1
3955	HMGN3	HMGN3	High mobility group nucleosome-binding domain-containing protein 3	Transcriptional regulator	RKS*PENTEGK	20.1399	17.4085	14.9067	9.36832	27.4431	24.2646	22.6932	18.3941	16.7814	15.5348	14.325	14.1282	23.6495	20.7125	17.372	19.6302	15.4431	10.2125	1
3956	HMGN4	HMGN4	High mobility group nucleosome-binding domain-containing protein 4	DNA-binding	DAST*LQSQK	8.26225	8.38767	12.3851	8.82189	9.82484	10.1229	19.7424	22.7352	14.2354	29.553	28.3755	29.0277	13.3007	7.82643	7.20247	19.4691	15.3745	9.19169	0.619527
3957	JPT1	HN1	Jupiter microtubule associated homolog 1	Unknown function	GVDPNS*R	41.8253	43.7401	37.3354	52.809	56.622	67.1747	53.6392	59.1436	58.5683	105.267	83.0431	91.4664	57.5953	70.7651	41.0148	49.9027	29.5865	25.982	1
3958	JPT1	HN1	Jupiter microtubule associated homolog 1	Unknown function	GVDPNS*R	126.485	98.1548	103.333	113.958	188.015	151.731	165.451	129.63	166.678	244.477	251.854	229.114	162.571	150.358	137.992	100.748	102.48	72.8986	0.954962
3959	JPT1	HN1	Jupiter microtubule associated homolog 1	Unknown function	GVDPNS*R	102.324	90.5003	88.744	99.2267	164.801	144.548	146.736	136.482	144.535	226.925	215.208	199.023	141.772	137.594	126.877	97.3337	83.2406	55.5683	1
3960	JPT1	HN1	Jupiter microtubule associated homolog 1	Unknown function	GVDPNSRNS*SR	153.014	119.343	170.777	103.416	96.5162	108.44	50.9444	68.6335	53.3131	52.6608	51.1064	51.628	176.37	135.674	102.753	119.324	152.603	56.4481	0.864749
3961	JPT1	HN1	Jupiter microtubule associated homolog 1	Unknown function	EDLESS*GLQR	8.57271	10.073	6.77296	6.71583	12.1483	7.95892	25.9725	23.1326	15.7441	18.0638	13.0601	14.3885	10.9852	11.5343	8.50661	8.47607	5.00856	6.94947	0.968558
3962	JPT1	HN1	Jupiter microtubule associated homolog 1	Unknown function	NS*SEASSGDFLDLK	10.4972	11.5258	13.1241	13.5709	22.4393	14.7501	15.5067	8.45198	12.6977	18.2006	18.1033	16.501	14.3946	8.65284	11.2184	12.5654	14.681	11.5722	0.841297
3963	JPT1	HN1	Jupiter microtubule associated homolog 1	Unknown function	RNS*SEASSGDFLDLK	55.4057	55.9594	56.299	59.1052	80.6577	79.2847	61.8349	51.183	52.3708	81.7292	70.615	70.8398	60.2389	50.6707	41.4284	55.3836	46.1182	42.0441	0.996867
3964	JPT1	HN1	Jupiter microtubule associated homolog 1	Unknown function	RNS*SEASSGDFLDLK	16.9408	16.8447	20.8418	19.7415	33.5793	25.6999	18.381	14.7082	18.4289	23.6475	42.9582	25.2933	26.8635	17.8248	11.7065	14.0838	17.3566	9.59115	0.96528
3965	JPT1	HN1	Jupiter microtubule associated homolog 1	Unknown function	RNS*SEASSGDFLDLK	11.9254	13.709	16.5928	15.6825	21.2119	15.1327	11.1789	12.5875	16.0289	25.9972	25.7019	14.6286	15.2601	9.56131	19.717	11.0821	13.1301	11.0479	0.932891
3966	JPT1	HN1	Jupiter microtubule associated homolog 1	Unknown function	RNSS*EASSGDFLDLK	6.07844	7.94569	12.5514	6.15505	13.9782	13.5718	6.91892	3.32518	16.1093	16.1178	28.7808	8.40874	17.3962	8.50599	12.6831	4.45706	5.09242	5.91587	0.746716
3967	JPT1	HN1	Jupiter microtubule associated homolog 1	Unknown function	RNSS*EASSGDFLDLK	25.8687	24.4904	33.4353	40.1082	44.6325	44.2021	24.9028	25.6841	26.5862	37.0834	37.1231	43.2901	27.0779	30.6889	23.7435	33.0314	21.6181	20.2305	0.999852
3968	JPT1	HN1	Jupiter microtubule associated homolog 1	Unknown function	RNSS*EASSGDFLDLK	29.6731	33.5328	41.2152	43.8148	55.6899	52.6792	44.5412	32.3917	37.9058	51.8727	47.161	45.6325	50.6058	36.452	30.4849	38.0372	31.1213	24.1374	0.97535
3969	JPT1	HN1	Jupiter microtubule associated homolog 1	Unknown function	RNSS*EASSGDFLDLK	7.22941	9.94899	14.8461	13.0338	16.3434	22.231	16.4332	14.542	13.881	17.289	14.2542	14.8505	12.2985	13.631	8.40137	14.8373	9.26277	9.22088	0.891724
3970	JPT1	HN1	Jupiter microtubule associated homolog 1	Unknown function	RNSS*EASSGDFLDLK	12.7344	13.3368	17.5413	16.1976	18.2468	17.1297	13.6962	14.7209	14.917	15.5114	22.283	15.326	13.3422	14.5783	12.3231	12.5118	9.44298	5.70828	0.975422
3971	JPT1	HN1 iso2	Jupiter microtubule associated homolog 1	Unknown function	RNSSEASS*GDFLDLKK	35.5943	41.7712	51.3158	41.0093	53.9469	45.8961	41.8418	39.0781	38.0004	50.4891	45.4082	46.1552	42.326	40.4793	30.6612	24.9498	26.2029	16.0896	0.657092
3972	JPT2	HN1L	Jupiter microtubule associated homolog 2	Unknown function	SIPAGAEPGEKGS*AR	26.9329	24.8412	30.559	22.0509	33.9341	25.1632	52.9375	46.9782	46.7786	62.1617	50.6214	48.5148	56.4277	45.7796	34.0791	61.1283	46.5669	29.8177	0.999781
3973	JPT2	HN1L	Jupiter microtubule associated homolog 2	Unknown function	M#AS*NIFGPTEEPQNIPK	14.5217	11.8238	19.0417	10.9788	9.42984	12.1515	19.3338	20.956	17.3163	16.1745	10.1042	16.164	16.5687	11.6136	10.5776	13.3382	6.73066	4.06674	0.9999
3974	JPT2	HN1L	Jupiter microtubule associated homolog 2	Unknown function	GS*GIFDESTPVQTR	13.6733	12.0579	19.6686	15.975	20.313	14.3837	15.5034	15.8052	13.7911	27.1462	18.7833	16.6954	6.89807	6.13504	8.89194	22.1612	13.0123	20.9722	0.982095
3975	JPT2	HN1L	Jupiter microtubule associated homolog 2	Unknown function	TSDIFGS*PVTATSR	24.6412	17.4898	18.1585	15.73	13.7419	14.6154	28.569	35.1437	30.4728	14.995	15.4788	16.9834	37.1828	22.9642	22.1129	43.0308	36.236	25.7637	0.721812
3976	HNRNPAB	hnRNP A/B iso3	Heterogeneous nuclear ribonucleoprotein A/B	RNA-binding	GSGGGGGGGGQGS*TNYGK	23.052	19.6948	24.9246	9.68644	24.5928	11.8296	28.0804	31.4313	23.4795	22.4952	16.0647	17.2512	22.1691	25.3616	20.1838	25.4698	16.5756	15.9856	0.991537
3977	HNRNPA0	hnRNP A0	Heterogeneous nuclear ribonucleoprotein A0	RNA-binding	AEIIADKQS*GK	20.876	35.289	45.3637	46.046	51.1332	53.8098	45.5456	56.4279	43.6394	45.9603	46.0174	48.0458	41.6222	47.046	39.0969	153.221	98.2725	85.3266	1
3978	HNRNPA0	hnRNP A0	Heterogeneous nuclear ribonucleoprotein A0	RNA-binding	EDIYSGGGGGGS*R	2.56556	3.62772	8.3294	6.12426	2.96765	6.81643	7.72481	24.9326	10.2214	17.622	13.1793	7.55598	6.61778	3.01945	9.19112	17.5731	15.7875	16.7973	0.817159
3979	HNRNPA0	hnRNP A0	Heterogeneous nuclear ribonucleoprotein A0	RNA-binding	EDS*ARPGAHAK	13.3955	12.3442	7.11356	18.2189	28.677	27.6451	8.58911	16.8272	12.6928	12.1302	15.6556	11.9248	20.4536	18.9342	19.2805	19.2602	14.9184	14.7228	0.960894
3980	HNRNPA0	hnRNP A0	Heterogeneous nuclear ribonucleoprotein A0	RNA-binding	EDS*ARPGAHAK	51.4868	67.9114	63.2312	99.4442	148.494	162.802	55.202	69.3079	58.0891	76.3131	83.9868	91.8607	107.77	125.458	88.8091	126.321	83.9306	89.3169	0.974009
3981	HNRNPA1	hnRNP A1	Heterogeneous nuclear ribonucleoprotein A1	RNA-binding	SS*GPYGGGGQYFAKPR	25.4475	27.6384	32.2086	14.7686	18.673	14.2159	15.8768	12.6767	18.4643	10.6402	10.8921	16.153	35.0144	30.081	13.206	17.2527	12.8506	6.09087	0.950323
3982	HNRNPA1	hnRNP A1	Heterogeneous nuclear ribonucleoprotein A1	RNA-binding	SS*GPYGGGGQYFAKPR	32.7564	21.4865	42.2157	17.3817	20.9619	13.8503	16.136	17.4369	22.055	10.1446	9.78368	14.7958	37.5588	41.9686	12.5148	20.6295	16.9009	6.79604	0.993131
3983	HNRNPA1	hnRNP A1	Heterogeneous nuclear ribonucleoprotein A1	RNA-binding	SES*PKEPEQLR	19.0254	23.3248	32.5237	33.3114	37.404	34.7857	32.9617	24.4181	27.141	27.2558	23.4208	29.1112	21.0184	17.0992	19.2083	22.8539	24.2655	17.2455	0.847721
3984	HNRNPA1	hnRNP A1	Heterogeneous nuclear ribonucleoprotein A1	RNA-binding	SES*PKEPEQLR	26.6597	30.3558	26.7679	30.3077	42.8243	30.8662	29.3126	24.0426	27.2086	26.9402	21.7747	28.0596	26.9118	17.3211	18.6645	27.2251	23.467	19.2948	0.931981
3985	HNRNPA1	hnRNP A1	Heterogeneous nuclear ribonucleoprotein A1	RNA-binding	SES*PKEPEQLR	7.55868	12.2976	12.8548	19.1478	11.2435	17.773	14.2431	12.3085	12.8991	14.6226	14.3662	14.3298	10.553	12.9659	11.917	17.5315	18.1013	19.8591	1
3986	HNRNPA1	hnRNP A1	Heterogeneous nuclear ribonucleoprotein A1	RNA-binding	SES*PKEPEQLRK	95.9048	62.4083	105.773	91.4407	127.312	111.668	87.3513	83.4921	96.0614	75.8961	68.1979	67.7547	75.3136	50.4224	45.0863	51.6078	71.844	20.9327	0.996971
3987	HNRNPA1	hnRNP A1	Heterogeneous nuclear ribonucleoprotein A1	RNA-binding	NQGGYGGSSSSSSYGS*GR	6.6723	2.20641	14.7468	7.47022	8.14338	7.95746	5.51895	12.6895	10.0852	16.2376	10.1381	12.9512	9.43426	4.28256	10.6666	21.584	13.6095	10.9254	0.968873
3988	HNRNPA1	hnRNP A1	Heterogeneous nuclear ribonucleoprotein A1	RNA-binding	NQGGYGGSSSSSSYGS*GR	9.01679	6.73571	16.8663	14.2467	7.63074	10.425	10.7052	22.4096	7.18373	20.514	13.6716	11.2424	13.2652	7.59338	12.8106	20.3064	23.3582	22.116	0.988189
3989	HNRNPA1	hnRNP A1	Heterogeneous nuclear ribonucleoprotein A1	RNA-binding	NQGGYGGSSSSSSYGS*GR	10.2553	9.16144	29.6808	19.4423	14.4377	23.5117	14.4158	38.7839	15.5751	29.4045	29.833	24.7547	18.2095	9.40406	22.1222	37.3631	26.218	29.8943	0.994181
3990	HNRNPA2B1	hnRNP A2/B1	Heterogeneous nuclear ribonucleoproteins A2/B1	RNA-binding	GGSDGYGS*GR	32.5424	31.7722	34.5611	19.6555	26.447	22.2466	44.7085	46.4648	45.214	42.867	37.7838	42.3654	30.372	39.1896	24.0281	52.4136	38.9246	33.011	0.981098
3991	HNRNPA2B1	hnRNP A2/B1	Heterogeneous nuclear ribonucleoproteins A2/B1	RNA-binding	GFGDGYNGYGGGPGGGNFGGS*PGYGGGR	16.0177	7.9092	24.8402	15.2758	14.6981	18.5443	12.5926	14.1933	12.1884	13.5918	9.22637	8.26027	16.6143	6.8133	11.8231	18.0951	15.5889	9.91218	1
3992	HNRNPA3	hnRNP A3	Heterogeneous nuclear ribonucleoprotein A3	RNA-binding	SSGS*PYGGGYGSGGGSGGYGSR	43.496	44.1681	36.063	7.29299	21.46	9.15725	34.5642	12.7265	26.59	6.47417	10.2343	18.7404	36.7158	50.2687	6.54346	15.1882	9.91908	4.16071	1
3993	HNRNPA3	hnRNP A3	Heterogeneous nuclear ribonucleoprotein A3	RNA-binding	SSGS*PYGGGYGSGGGSGGYGSR	26.7184	34.0451	24.6681	5.75727	18.8	6.70764	20.3091	14.1964	18.488	6.02612	7.61981	13.5368	26.4785	31.2972	6.70976	12.0872	6.92002	3.35681	0.982222
3994	HNRNPA3	hnRNP A3	Heterogeneous nuclear ribonucleoprotein A3	RNA-binding	SSGS*PYGGGYGSGGGSGGYGSR	17.3469	8.18429	23.2527	9.36242	12.7309	15.0456	18.3176	16.2268	20.1274	10.433	9.75932	8.21999	20.8557	9.01495	15.1533	16.6799	9.24872	9.54299	0.934956
3995	HNRNPC	hnRNP C1/C2 iso2	Heterogeneous nuclear ribonucleoproteins C1/C2	RNA-binding	NDKS*EEEQSSSSVK	102.041	88.5556	113.885	81.8321	153.191	116.464	133.934	141.074	119.495	98.1913	89.1366	72.7317	113.174	77.3794	79.9989	99.1547	88.6999	63.7367	1
3996	HNRNPC	hnRNP C1/C2 iso2	Heterogeneous nuclear ribonucleoproteins C1/C2	RNA-binding	NDKSEEEQSSS*SVK	13.0503	15.7512	12.7539	11.5342	23.3171	19.467	16.5327	12.151	12.4952	18.9509	9.70191	8.47472	12.6319	9.40666	13.9165	17.1964	11.441	14.8663	1
3997	HNRNPC	hnRNP C1/C2 iso2	Heterogeneous nuclear ribonucleoproteins C1/C2	RNA-binding	NDKSEEEQSSSS*VK	9.4287	10.7178	11.3956	7.6656	13.732	15.5996	12.1399	15.8313	11.8357	13.3475	5.18425	7.58924	12.618	9.3902	6.56319	14.9184	9.89191	13.0679	1
3998	HNRNPC	hnRNP C1/C2 iso2	Heterogeneous nuclear ribonucleoproteins C1/C2	RNA-binding	NDKSEEEQSSSS*VKK	16.3056	23.4434	14.8066	19.268	19.1591	25.0189	22.3734	15.3075	12.5166	19.2244	15.261	16.1564	13.1548	11.2913	13.1266	18.6857	10.4733	12.4263	0.990781
3999	HNRNPC	hnRNP C1/C2 iso2	Heterogeneous nuclear ribonucleoproteins C1/C2	RNA-binding	SEEEQSSSS*VK	17.8832	23.4196	19.302	15.7044	26.4479	21.0088	27.3675	21.0818	24.4408	18.5251	18.6008	14.7199	22.1255	24.1809	28.2662	45.8726	19.2784	32.973	1
4000	HNRNPC	hnRNP C1/C2 iso2	Heterogeneous nuclear ribonucleoproteins C1/C2	RNA-binding	EAEEGEDDRDS*ANGEDDS	10.9827	13.4516	16.3709	12.1742	13.7911	15.9223	15.1063	12.0331	17.3702	15.8304	10.9028	11.2612	13.3736	14.0807	11.8094	12.8454	12.2432	12.817	1
4001	HNRNPC	hnRNP C1/C2 iso2	Heterogeneous nuclear ribonucleoproteins C1/C2	RNA-binding	GDDQLELIKDDEKEAEEGEDDRDS*ANGEDDS	26.1582	20.9441	31.4656	19.7475	20.8417	18.8233	27.0138	20.8937	27.7182	21.943	18.2805	21.1338	24.5497	19.5674	20.336	13.9956	18.0621	5.08913	1
4002	HNRNPC	hnRNP C1/C2 iso2	Heterogeneous nuclear ribonucleoproteins C1/C2	RNA-binding	GDDQLELIKDDEKEAEEGEDDRDS*ANGEDDS	20.5617	17.1946	27.9678	15.5017	19.0359	14.6632	24.0716	21.2921	20.7496	18.3313	14.6846	18.7156	24.2239	19.3633	15.1581	18.4822	13.6329	4.08225	1
4003	HNRNPD	hnRNP D0 iso3	Heterogeneous nuclear ribonucleoprotein D0	RNA-binding	IDASKNEEDEGHSNSS*PR	37.1594	57.5157	57.4615	6.08665	16.1209	7.57949	19.0822	10.4609	17.5264	5.63151	4.5955	22.5321	28.8221	35.0914	3.61364	6.64995	8.50508	3.82535	1
4004	HNRNPD	hnRNP D0 iso3	Heterogeneous nuclear ribonucleoprotein D0	RNA-binding	IDASKNEEDEGHSNSS*PR	52.6385	20.0514	53.0993	41.3458	43.4707	43.0113	35.3235	37.0684	41.486	29.7788	30.9562	25.7523	49.3494	24.6487	27.3159	23.7653	29.0883	9.19588	0.985708
4005	HNRNPD	hnRNP D0 iso3	Heterogeneous nuclear ribonucleoprotein D0	RNA-binding	NEEDEGHSNSS*PR	30.6278	54.0846	35.0159	12.0696	24.0282	18.7551	27.2003	26.191	22.4281	17.72	16.5067	22.1397	24.2728	33.4854	10.581	24.5687	16.6915	24.1806	0.988602
4006	HNRNPD	hnRNP D0 iso3	Heterogeneous nuclear ribonucleoprotein D0	RNA-binding	NEEDEGHSNSS*PR	11.6564	18.7606	19.2727	8.42998	11.7934	8.37328	11.9035	12.506	12.2982	10.1001	8.84991	13.4697	8.90845	11.3646	8.42193	16.7624	11.8226	15.4126	0.920636
4007	HNRNPD	hnRNP D0 iso3	Heterogeneous nuclear ribonucleoprotein D0	RNA-binding	GGDQQS*GYGK	58.3952	56.4916	64.9503	23.9098	34.2496	33.5001	30.6808	24.4053	27.0984	21.2428	17.2557	18.0465	105.219	128.34	87.9075	122.106	72.5717	74.7209	0.991327
4008	HNRNPD	hnRNP D0 iso3	Heterogeneous nuclear ribonucleoprotein D0	RNA-binding	FGEVVDCT*LKLDPITGR	15.9327	16.6253	22.1515	19.9807	22.8654	21.9833	18.2308	16.0557	17.4841	10.0486	10.8375	10.0407	11.7861	9.0334	4.31133	5.32812	10.7339		0.949692
4009	HNRNPD	hnRNP D0 iso3	Heterogeneous nuclear ribonucleoprotein D0	RNA-binding	IFVGGLS*PDTPEEK	8.15361	8.94367	11.7066	9.09657	9.84129	12.5129	10.6715	12.8215	9.60786	11.3077	11.7476	8.86549	16.8427	16.5459	10.8167	17.2511	13.8333	11.7031	0.745915
4010	HNRNPD	hnRNP D0 iso3	Heterogeneous nuclear ribonucleoprotein D0	RNA-binding	GGHQNS*YKPY	23.0206	14.5139	1.98175	27.9204	6.86595	28.9143	14.2451	23.0809	11.1899	19.9655	15.7522	15.2104	11.5383	8.2195	11.3761	18.0434	13.8657	8.94181	0.843633
4011	HNRNPDL	hnRNP D-like	Heterogeneous nuclear ribonucleoprotein D-like	RNA processing	VFVGGLS*PDTSEEQIK	8.09524	16.6183	15.138	12.9786	24.5725	17.6811	19.4742	18.4527	18.8638	21.2574	14.3306	19.4165	17.4666	24.0841	23.5568	43.8841	18.13	18.406	0.9983
4012	HNRNPDL	hnRNP D-like	Heterogeneous nuclear ribonucleoprotein D-like	RNA processing	FGEVVDCT*IK	14.3683	12.1705	19.3463	21.6422	25.0059	18.149	22.3335	14.4653	14.704	6.93027	8.35865	12.0297	7.24945	8.77398	4.81713	10.9335	12.9845	4.95959	0.999282
4013	HNRNPDL	hnRNP D-like	Heterogeneous nuclear ribonucleoprotein D-like	RNA processing	FGEVVDCT*IK	44.5569	44.1877	43.9644	59.8404	72.8972	59.3405	50.0492	44.7254	44.9385	34.1283	42.2732	47.3737	23.1792	27.1592	19.9425	23.0588	37.0256	11.187	1
4014	PCBP1	hnRNP E1	Poly(rC)-binding protein 1	Translation	LVVPATQCGS*LIGK	7.98435	9.61584	6.79759	6.41493	7.90122	10.0299	9.42273	9.57121	7.03877	11.212	10.7029	10.7298	42.225	40.3594	30.4073	45.583	37.3852	20.7464	1
4015	PCBP1	hnRNP E1	Poly(rC)-binding protein 1	Translation	LVMLETLSQS*PQGR	14.2183	14.2112	12.8429	12.7751	14.4965	11.4934	19.3793	16.9311	14.0699	12.4151	9.14822	10.3103	18.7322	17.7987	17.125	22.0592	9.10831	16.809	0.976338
4016	PCBP1	hnRNP E1	Poly(rC)-binding protein 1	Translation	QICLVM#LETLSQS*PQGR	31.298	23.3645	12.3385	23.9478	6.82693	3.39193	32.2019	35.8009	17.2963	10.409	8.00134	23.4531	13.6425	35.5769	30.8049	24.6666	17.5804	13.6813	0.99303
4017	PCBP1	hnRNP E1	Poly(rC)-binding protein 1	Translation	QICLVM#LETLSQS*PQGR	32.3798	16.196	7.06123	24.3977	5.47115	3.72536	29.011	33.5705	17.2535	4.50491	6.8149	17.3176	8.32101	35.607	30.5968	20.6165	17.4108	8.70621	0.988566
4018	PCBP1	hnRNP E1	Poly(rC)-binding protein 1	Translation	VM#TIPYQPM#PASS*PVICAGGQDR	31.8974	21.1638	27.5037	15.9463	13.7211	13.9566	27.012	19.4919	25.967	13.0627	8.84813	15.8642	80.8977	72.8642	35.9865	56.5739	43.5515	24.3143	1
4019	PCBP1	hnRNP E1	Poly(rC)-binding protein 1	Translation	VM#TIPYQPM#PASS*PVICAGGQDR	6.90582	9.59329	10.3044	3.34703	11.8018	5.99719	9.86155	6.48964	9.70586	8.56863	5.7947	6.93975	22.7825	25.9589	14.4046	19.2683	14.5597	7.78292	0.956399
4020	PCBP1	hnRNP E1	Poly(rC)-binding protein 1	Translation	VM#TIPYQPM#PASS*PVICAGGQDR	11.0807	9.74304	13.5141	6.26948	8.79642	8.58551	10.6802	8.74001	11.38	7.77278	4.72859	6.63103	32.0923	27.7566	15.0679	22.7713	18.0644	9.67797	1
4021	PCBP1	hnRNP E1	Poly(rC)-binding protein 1	Translation	VM#TIPYQPM#PASS*PVICAGGQDR	47.5321	42.1463	53.8751	24.8468	32.0011	22.1328	42.9172	41.6597	42.116	23.8745	17.8293	32.5045	134.271	140.32	63.4193	104.639	71.2615	48.2183	0.980551
4022	PCBP1	hnRNP E1	Poly(rC)-binding protein 1	Translation	VM#TIPYQPMPASS*PVICAGGQDR	16.5303	13.5264	13.8248	7.59538	11.4341	8.32394	10.7992	11.93	11.5443	7.63805	7.59791	12.6206	41.9452	50.593	21.2185	32.9968	23.4787	15.7453	1
4023	PCBP1	hnRNP E1	Poly(rC)-binding protein 1	Translation	VM#TIPYQPMPASS*PVICAGGQDR	17.5463	17.94	18.9913	9.98818	13.4452	7.81264	14.6802	12.4474	16.9985	8.2428	8.42684	8.35382	44.1534	48.2005	20.0066	33.2585	25.0289	21.3029	0.989305
4024	PCBP1	hnRNP E1	Poly(rC)-binding protein 1	Translation	VMTIPYQPM#PASS*PVICAGGQDR	33.3401	22.9754	34.9024	11.8353	17.469	17.3998	32.127	22.3642	30.6427	12.7814	12.6105	18.7443	91.7001	87.1805	47.4722	78.1684	43.5628	31.9181	0.947022
4025	PCBP1	hnRNP E1	Poly(rC)-binding protein 1	Translation	VMTIPYQPMPASS*PVICAGGQDR	12.1269	10.2501	17.6369	9.26034	8.41232	5.10603	13.1231	15.0739	13.1075	5.26495	6.22098	6.27663	40.1123	42.595	19.1746	27.5241	22.9732	9.98108	0.974218
4026	PCBP1	hnRNP E1	Poly(rC)-binding protein 1	Translation	VMTIPYQPMPASS*PVICAGGQDR	12.7512	11.4933	15.2497	6.66783	7.38392	8.7395	13.2736	10.0721	13.0627	7.81253	4.60734	10.2899	38.9376	34.9829	19.5395	32.1336	20.9318	10.9536	0.977671
4027	PCBP1	hnRNP E1	Poly(rC)-binding protein 1	Translation	QQSHFAM#M#HGGT*GFAGIDSSSPEVK	16.8577	12.292	3.22423	5.3347		2.88579	10.1848	4.89781	11.2826	2.11274		8.54994	5.86646	67.3886	12.4899	27.2307	24.5704	16.1826	0.979241
4028	PCBP2	hnRNP E2	Poly(rC)-binding protein 2	RNA-binding	GVTIPYRPKPSS*SPVIFAGGQDR	19.8986	13.828	22.7216	11.0878	10.7636	10.7584	13.6947	12.6978	17.9761	9.21231	4.89932	10.2636	25.5939	15.2051	6.1632	6.82848	8.74909		1
4029	PCBP2	hnRNP E2	Poly(rC)-binding protein 2	RNA-binding	GVTIPYRPKPSSS*PVIFAGGQDR	131.584	100.808	141.48	65.934	76.3117	68.6186	82.1532	85.6928	106.683	73.9971	55.0109	82.3953	162.851	128.824	34.6853	43.504	73.2424	9.25591	1
4030	PCBP2	hnRNP E2	Poly(rC)-binding protein 2	RNA-binding	QICVVM#LETLSQS*PPK	15.4093	11.5359	6.26544	16.0251	5.25815	6.36883	15.7617	7.00305	14.1199	4.65312	6.30678	15.237	6.28011	17.2048	13.8886	5.78024	8.1937	6.6031	0.935137
4031	HNRNPH1	hnRNP H1	Heterogeneous nuclear ribonucleoprotein H	RNA-binding	GLPWSCS*ADEVQR	6.48139	4.58722	7.83661	8.28064	10.242	8.63678	6.19591	6.67565	6.86123	7.62	5.98408	5.21436	43.7271	46.0833	31.7078	57.3673	56.6639	24.9189	0.948898
4032	HNRNPH1	hnRNP H1	Heterogeneous nuclear ribonucleoprotein H	RNA-binding	HTGPNS*PDTANDGFVR	78.3203	73.7238	80.7925	63.6871	69.1209	59.3736	91.4456	77.956	101.159	48.8797	44.5158	54.0882	95.1482	81.2844	52.3054	70.0946	68.2645	37.1211	0.995753
4033	HNRNPH1	hnRNP H1	Heterogeneous nuclear ribonucleoprotein H	RNA-binding	HTGPNS*PDTANDGFVR	14.2595	15.4643	17.8659	7.63625	8.39213	8.65062	12.2644	17.4382	16.9121	6.235	8.78632	9.67391	16.1522	15.9439	16.9398	9.15556	8.7903	6.59147	0.954097
4034	PTBP1	hnRNP I	Polypyrimidine tract-binding protein 1	RNA-binding	TDSS*PNQAR	16.7217	16.0531	14.7458	13.9048	13.1996	16.0461	14.9474	16.7232	12.2655	12.8822	11.0086	14.9181	14.9973	14.5065	16.218	18.7466	16.2894	16.224	0.964432
4035	HNRNPK	hnRNP K	Heterogeneous nuclear ribonucleoprotein K	RNA-binding	DYDDM#S*PR	27.8184	25.9604	19.0361	19.7613	29.8365	18.9201	27.5041	27.1406	28.2128	23.2972	15.7342	22.1439	39.5719	39.57	19.1028	30.6882	27.1338	20.0868	0.839786
4036	HNRNPK	hnRNP K	Heterogeneous nuclear ribonucleoprotein K	RNA-binding	DYDDM#S*PR	157.106	135.355	108.356	110.582	129.148	101.163	135.86	132.144	138.255	112.986	108.939	124.007	196.677	179.881	118.562	174.115	144.951	129.277	0.985223
4037	HNRNPK	hnRNP K	Heterogeneous nuclear ribonucleoprotein K	RNA-binding	DYDDM#S*PR	60.1301	47.6517	36.9447	39.7348	49.3026	40.6512	56.8875	52.4237	57.638	44.2601	41.931	40.4856	81.0623	75.6983	46.428	67.0486	63.1063	43.9935	0.923325
4038	HNRNPK	hnRNP K	Heterogeneous nuclear ribonucleoprotein K	RNA-binding	DYDDM#S*PR	15.4093	17.0905	11.3783	11.1022	16.2949	11.4637	11.4943	14.6414	15.0943	12.1601	7.94739	9.98273	25.3515	19.2058	10.8605	17.7151	13.2544	10.3526	0.947299
4039	HNRNPK	hnRNP K	Heterogeneous nuclear ribonucleoprotein K	RNA-binding	DYDDM#S*PR	52.8006	41.2673	28.0519	29.4524	40.2236	33.2287	35.1925	39.3111	40.5769	34.6077	26.0334	34.1194	58.1288	65.0947	33.5435	50.8377	42.9153	35.6057	0.995736
4040	HNRNPK	hnRNP K	Heterogeneous nuclear ribonucleoprotein K	RNA-binding	DYDDM#S*PR	7.38888	13.5088	8.51397	9.56526	10.0232	6.6408	7.8264	13.1641	14.7985	10.5482	10.669	6.63845	16.6674	16.2124	25.5562	14.4033	12.1416	7.01764	1
4041	HNRNPK	hnRNP K	Heterogeneous nuclear ribonucleoprotein K	RNA-binding	DYDDM#S*PR	35.2902	32.8875	25.5842	28.0211	30.0054	28.8785	31.1447	32.1169	27.2182	32.9224	24.4905	29.4717	52.5787	53.1725	24.6914	43.7296	36.5452	31.1628	1
4042	HNRNPK	hnRNP K	Heterogeneous nuclear ribonucleoprotein K	RNA-binding	DYDDM#S*PR	39.6921	37.6113	24.2855	27.466	34.6818	30.0581	31.3906	33.8632	35.8977	25.4299	28.4004	35.0557	60.33	53.2381	31.0518	43.1254	34.4641	35.2132	1
4043	HNRNPK	hnRNP K	Heterogeneous nuclear ribonucleoprotein K	RNA-binding	DYDDM#S*PR	66.6305	56.4681	41.581	42.6782	51.6261	51.5662	65.6879	47.8295	61.9065	61.4769	46.8705	50.2177	94.9361	83.1864	46.3116	74.2741	68.5226	46.6921	0.989365
4044	HNRNPK	hnRNP K	Heterogeneous nuclear ribonucleoprotein K	RNA-binding	DYDDM#S*PR	41.1369	36.763	32.8133	24.8312	41.6647	29.9386	30.8683	34.2108	37.0564	26.5927	24.0963	26.5861	54.1493	52.8799	29.6536	43.0509	40.325	34.884	0.986738
4045	HNRNPM	hnRNP M	Heterogeneous nuclear ribonucleoprotein M	Receptor, channel, transporter or cell surface protein	FGS*GM#NM#GR	41.7113	40.6423	58.8264	34.1565	32.7517	37.4293	57.048	57.9795	61.7342	47.4412	37.483	36.0876	40.6473	30.5927	40.6529	64.723	50.9723	37.223	0.969554
4046	HNRNPM	hnRNP M	Heterogeneous nuclear ribonucleoprotein M	Receptor, channel, transporter or cell surface protein	FGS*GM#NM#GR	34.1094	34.5211	48.0507	21.4051	24.6966	26.3786	44.7434	50.7005	40.603	29.9906	25.0805	28.17	28.59	21.0346	23.4402	40.5571	29.5289	23.7211	0.980595
4047	HNRNPM	hnRNP M	Heterogeneous nuclear ribonucleoprotein M	Receptor, channel, transporter or cell surface protein	VGS*EIER	28.4846	17.5322	30.1633	29.0993	39.1462	31.8686	21.8207	22.7255	22.8772	24.8265	23.852	19.8069	12.8831	5.31462	13.2139	19.6663	12.7986	9.63209	0.993182
4048	HNRNPM	hnRNP M	Heterogeneous nuclear ribonucleoprotein M	Receptor, channel, transporter or cell surface protein	VGS*EIER	34.3601	33.7219	43.5275	45.8318	65.7822	62.8192	33.4014	38.058	37.4011	37.4847	27.4714	36.8883	18.0224	12.1483	19.0705	33.14	21.3863	17.7533	0.926349
4049	HNRNPM	hnRNP M	Heterogeneous nuclear ribonucleoprotein M	Receptor, channel, transporter or cell surface protein	M#GS*VER	168.617	133.82	184.32	267.275	339.287	303.614	111.157	113.321	118.57	258.118	217.506	237.153	186.153	167.675	164.716	319.807	289.417	247.312	0.961874
4050	HNRNPM	hnRNP M	Heterogeneous nuclear ribonucleoprotein M	Receptor, channel, transporter or cell surface protein	MGS*VER	7.20447	9.35517	8.77057	16.1944	23.4981	17.361	6.00231	5.13064	3.99757	13.1034	14.5522	10.5365	13.8116	13.4585	9.40652	18.1029	19.3246	13.3986	0.876498
4051	HNRNPM	hnRNP M	Heterogeneous nuclear ribonucleoprotein M	Receptor, channel, transporter or cell surface protein	M#GPLGLDHM#AS*SIER	15.0565	13.7206	21.4483	20.3657	22.6099	17.481	11.8535	12.574	15.1119	17.4115	13.1505	16.1465	24.0995	31.3331	15.3177	28.8309	21.3927	17.5344	0.787358
4052	HNRNPM	hnRNP M	Heterogeneous nuclear ribonucleoprotein M	Receptor, channel, transporter or cell surface protein	M#GPLGLDHM#AS*SIER	28.2778	32.6677	36.5892	23.2075	30.7029	28.3465	52.6788	54.9175	61.7122	41.4213	44.9091	59.8483	24.5253	25.4924	14.7958	17.283	12.5754	8.69248	0.838443
4053	HNRNPM	hnRNP M	Heterogeneous nuclear ribonucleoprotein M	Receptor, channel, transporter or cell surface protein	IGS*GVER	77.6216	64.075	103.456	79.6835	87.748	87.6781	65.0524	72.0446	65.633	67.2314	47.9012	49.6361	41.999	28.301	39.4729	62.3868	47.2191	42.4023	0.98192
4054	HNRNPM	hnRNP M	Heterogeneous nuclear ribonucleoprotein M	Receptor, channel, transporter or cell surface protein	MGS*GVER	30.0358	31.2332	30.0127	19.228	27.694	29.2695	27.927	29.0471	30.9978	27.9291	18.7005	20.1524	20.8328	15.2829	16.6434	16.8474	14.9545	12.7566	0.982083
4055	HNRNPM	hnRNP M	Heterogeneous nuclear ribonucleoprotein M	Receptor, channel, transporter or cell surface protein	M#GANS*LER	24.7507	21.9563	21.9978	27.3267	44.6581	30.7464	19.0503	14.9139	15.2237	18.3868	17.6624	20.1049	29.6989	22.9437	22.7355	32.0057	27.4472	22.475	1
4056	HNRNPM	hnRNP M	Heterogeneous nuclear ribonucleoprotein M	Receptor, channel, transporter or cell surface protein	M#GLAM#GGGGGAS*FDR	10.218	8.79494	12.8661	15.9064	24.3731	15.0805	3.34805	6.60776	5.52027	12.4077	12.3157	12.7536	6.29423	2.98554	4.90755	12.939	11.8482	9.94165	0.879798
4057	HNRNPM	hnRNP M	Heterogeneous nuclear ribonucleoprotein M	Receptor, channel, transporter or cell surface protein	M#GLAM#GGGGGAS*FDR	50.6775	39.1432	52.6632	155.72	190.515	167.499	42.7859	42.2019	46.5323	131.303	108.91	114.932	42.783	36.9487	37.9959	149.912	152.824	111.976	0.999807
4058	HNRNPM	hnRNP M	Heterogeneous nuclear ribonucleoprotein M	Receptor, channel, transporter or cell surface protein	M#GLAM#GGGGGAS*FDR	6.52337	5.64936	7.35823	19.7868	17.4122	16.0584	3.08607	6.63024	6.21953	15.3977	13.6879	10.876	4.5527	5.74259	7.41956	19.3685	19.9541	13.1088	0.892014
4059	HNRNPM	hnRNP M	Heterogeneous nuclear ribonucleoprotein M	Receptor, channel, transporter or cell surface protein	M#GLAM#GGGGGAS*FDR	6.30787		8.12323	18.6672	19.9885	22.2264	7.67081	3.53576	6.11754	16.7685	10.782	14.4369	6.80576	4.29093	5.50502	21.8743	22.3565	13.4637	0.884665
4060	HNRNPM	hnRNP M	Heterogeneous nuclear ribonucleoprotein M	Receptor, channel, transporter or cell surface protein	GNFGGSFAGS*FGGAGGHAPGVAR	23.9524	38.0664	54.3393	9.47658	16.7816	9.34574	31.3008	23.2452	38.7147	13.5955	19.061	45.7333	27.6058	37.6045	11.2528	21.8314	19.583	18.5522	1
4061	HNRNPM	hnRNP M	Heterogeneous nuclear ribonucleoprotein M	Receptor, channel, transporter or cell surface protein	FES*PEVAER	17.7777	18.2391	24.4404	10.8274	13.5739	10.995	18.9986	19.1165	21.2053	12.5209	11.2538	12.1439	41.5788	30.7211	19.9794	28.6242	29.9433	17.9171	0.868596
4062	HNRNPU	hnRNP U	Heterogeneous nuclear ribonucleoprotein U	Transcriptional regulator	S*SGPTSLFAVTVAPPGAR	12.4233	17.1873	18.0927	13.6491	14.3712	10.9404	12.2567	12.1056	12.0905	11.4154	13.699	11.318	23.5692	21.041	16.2778	15.0259	13.6815	8.8977	0.942107
4063	HNRNPU	hnRNP U	Heterogeneous nuclear ribonucleoprotein U	Transcriptional regulator	SSGPTS*LFAVTVAPPGAR	37.8195	38.2046	46.6498	24.1921	37.7477	27.7264	33.4625	33.1029	32.0347	42.04	29.6921	24.9745	86.1703	87.0518	55.5249	62.1522	52.2835	34.1442	0.997517
4064	HNRNPU	hnRNP U	Heterogeneous nuclear ribonucleoprotein U	Transcriptional regulator	AKS*PQPPVEEEDEHFDDTVVCLDTYNCDLHFK	10.7144	4.16303	17.3514	13.3745	10.7244	11.8553	17.6101	14.4245	12.6542	9.09687	9.9131	11.4746	12.9451	12.984	15.2661	8.72324	11.8258	8.80934	1
4065	HNRNPU	hnRNP U	Heterogeneous nuclear ribonucleoprotein U	Transcriptional regulator	AKS*PQPPVEEEDEHFDDTVVCLDTYNCDLHFK	21.2457	39.2066	30.3255	5.87547	18.925	8.85058	10.6451	5.88879	12.6979	5.25749	11.2086	15.8873	21.551	23.8372	4.196	5.71712	6.43623	3.51591	0.983526
4066	HNRNPU	hnRNP U	Heterogeneous nuclear ribonucleoprotein U	Transcriptional regulator	AKS*PQPPVEEEDEHFDDTVVCLDTYNCDLHFK	12.0224	6.60755	15.8368	15.0395	10.9739	16.2406	21.3164	18.5845	14.6037	14.1266	11.404	12.8319	14.3167	11.1434	17.5644	11.5446	17.3032	9.52173	1
4067	HNRNPU	hnRNP U	Heterogeneous nuclear ribonucleoprotein U	Transcriptional regulator	AKS*PQPPVEEEDEHFDDTVVCLDTYNCDLHFK	19.0379	11.2913	38.7145	23.0711	37.7596	32.4602	23.8698	21.3739	25.011	21.5217	54.7985	17.5259	55.2871	14.5286	16.2013	10.6667	17.2383	11.8902	0.993405
4068	HNRNPU	hnRNP U	Heterogeneous nuclear ribonucleoprotein U	Transcriptional regulator	AKS*PQPPVEEEDEHFDDTVVCLDTYNCDLHFK	13.3057	27.9187	17.3431	7.04762	13.1814	7.86934	8.35399	7.74055	10.6204	5.6252	6.8495	13.6845	14.9152	18.4719	9.89984	8.78862	7.23178	6.39266	0.872459
4069	HNRNPU	hnRNP U	Heterogeneous nuclear ribonucleoprotein U	Transcriptional regulator	S*PQPPVEEEDEHFDDTVVCLDTYNCDLHFK	12.7163	9.80056	16.2873	17.5386	11.4263	14.1957	19.2397	19.0357	21.6814	11.9897	9.66348	13.0634	16.9613	10.3866	12.0757	9.36234	14.8333	4.75682	1
4070	HNRNPU	hnRNP U	Heterogeneous nuclear ribonucleoprotein U	Transcriptional regulator	S*PQPPVEEEDEHFDDTVVCLDTYNCDLHFK	12.8982	4.57136	15.0047	12.281	9.30824	10.5506	13.8587	13.3163	16.8747	8.20886	8.87524	13.0636	12.6258	9.07197	9.81044	6.53024	11.9838	3.36502	1
4071	HNRNPU	hnRNP U	Heterogeneous nuclear ribonucleoprotein U	Transcriptional regulator	LQAALDDEEAGGRPAM#EPGNGS*LDLGGDSAGR	19.7895	21.2988	23.1072	28.8597	31.7825	28.3841	27.6227	22.4814	29.9432	48.1605	30.9103	43.6498	27.1646	25.5057	21.6158	41.4707	33.4588	17.2649	0.993464
4072	HNRNPU	hnRNP U	Heterogeneous nuclear ribonucleoprotein U	Transcriptional regulator	LQAALDDEEAGGRPAM#EPGNGS*LDLGGDSAGR	9.20053	10.9942	9.6122	14.9344	14.3818	16.5838	15.4579	12.9616	14.3262	22.4563	13.9218	23.6847	14.2164	12.1586	10.5664	21.2273	18.9603	10.8817	0.999307
4073	HNRNPU	hnRNP U	Heterogeneous nuclear ribonucleoprotein U	Transcriptional regulator	PAM#EPGNGS*LDLGGDSAGR	8.03512	12.2324	11.3047	15.438	23.4741	19.5522	21.8852	16.4663	18.36	35.5864	23.9585	26.3602	15.0195	22.3108	16.4797	45.6648	19.3128	33.1122	0.738263
4074	HNRNPLL	HNRPLL	Heterogeneous nuclear ribonucleoprotein L-like	RNA-binding	QAILGEHPSS*FR	9.01082	5.79028	5.42571	10.7028	2.47715	3.73838	20.9687	22.6715	17.4877	6.72223	3.96298	14.4658	4.76609	18.2071	17.3787	24.8707	13.0718	14.9259	1
4075	HNRNPLL	HNRPLL	Heterogeneous nuclear ribonucleoprotein L-like	RNA-binding	LKTEEGEIDY*SAEEGENRR	37.1486	28.0849	41.2923	21.1526	17.2059	18.1101	20.8155	29.3435	28.9657	12.7248	16.3558	19.3758	133.826	84.9531	42.7265	53.3023	67.5311	19.3471	1
4076	HNRNPLL	HNRPLL	Heterogeneous nuclear ribonucleoprotein L-like	RNA-binding	LKTEEGEIDYS*AEEGENR	16.902	10.9196	14.7981	9.85998	10.1853	7.67572	12.0738	14.3418	13.8862	8.31725	10.8193	7.00822	52.9881	45.5946	22.0207	32.1088	30.7925	15.6292	0.997388
4077	HNRNPLL	HNRPLL	Heterogeneous nuclear ribonucleoprotein L-like	RNA-binding	VSVS*PVVHVR		2.70309	4.84734	2.8907	3.44222	2.05068	3.68751	2.91656	4.07266	3.63113	4.38632	4.30573	63.6027	55.6043	24.2376	39.3732	27.9221	21.459	0.965549
4078	HNRNPUL2	HNRPUL2	Heterogeneous nuclear ribonucleoprotein U-like protein 2	RNA-binding	S*GDETPGSEVPGDK	7.12941	11.0929	7.68314	14.039	14.4824	16.6666	17.1395	10.9521	12.8188	13.0609	14.3214	13.3475	24.5095	19.4506	17.6489	43.8493	27.5803	22.8097	0.983849
4079	HNRNPUL2	HNRPUL2	Heterogeneous nuclear ribonucleoprotein U-like protein 2	RNA-binding	SGDETPGS*EVPGDK	8.81049	5.56013	10.6776	7.60447	12.0048	10.5726	7.06514	6.38005	8.34898	9.21091	7.01514	7.13089	19.8966	12.6173	8.38356	16.1872	12.7878	11.5749	0.578706
4080	HNRNPUL2	HNRPUL2	Heterogeneous nuclear ribonucleoprotein U-like protein 2	RNA-binding	AAEEQGDDQDS*EK	13.3322	13.6356	9.90041	14.4784	26.7924	22.123	14.4994	14.2622	15.8509	21.0366	17.2194	15.2007	9.3739	12.0783	11.0558	22.9262	12.0742	20.6629	1
4081	HNRNPUL2	HNRPUL2	Heterogeneous nuclear ribonucleoprotein U-like protein 2	RNA-binding	SKPAGS*DGERR	61.0644	65.1751	67.0286	71.3046	93.9735	89.2753	64.1996	65.9211	54.3693	77.2022	78.5632	71.1603	50.719	54.6324	43.8652	88.8392	69.7101	54.0025	1
4082	HNRNPUL2	HNRPUL2	Heterogeneous nuclear ribonucleoprotein U-like protein 2	RNA-binding	S*PLPPEEEAK	8.08777	12.9048	15.0117	19.3473	19.8056	20.4872	12.7536	19.7533	17.02	15.6558	19.4405	20.033	14.2293	14.9217	13.089	33.3985	18.5294	20.0386	0.880923
4083	HNRNPUL2	HNRPUL2	Heterogeneous nuclear ribonucleoprotein U-like protein 2	RNA-binding	SKS*PLPPEEEAK	22.2794	21.4254	19.9989	25.5055	44.8015	35.3386	30.8506	27.5185	30.7128	35.6768	31.8226	35.717	26.7116	23.2164	22.2388	51.997	28.9738	38.079	0.912335
4084	HNRNPUL2	HNRPUL2	Heterogeneous nuclear ribonucleoprotein U-like protein 2	RNA-binding	SKS*PLPPEEEAK	10.7003	12.8988	15.5773	20.1513	25.8304	24.2709	19.8286	19.5465	20.9006	22.0937	21.4728	19.3007	17.0935	19.1111	14.1852	40.503	22.9868	31.5187	1
4085	HNRNPUL2	HNRPUL2	Heterogeneous nuclear ribonucleoprotein U-like protein 2	RNA-binding	SKS*PLPPEEEAK	13.7329	13.0625	16.9703	24.878	29.8415	28.3887	17.1208	19.3969	17.3818	23.732	25.2415	24.7862	21.0882	17.9062	14.2361	40.9132	19.3462	32.906	0.937101
4086	HOMER3	HOMER3	Homer protein homolog 3	Adaptor/scaffold	SQS*ADAPGPTER	4.93887	4.99677	5.92096	15.1899	19.2818	18.1509	4.93515	7.05106	6.11062	12.0972	15.0028	12.5696	29.31	39.5184	21.6057	74.0967	55.6819	42.0841	0.936705
4087	HOMER3	HOMER3	Homer protein homolog 3	Adaptor/scaffold	VAELEAQAASEVT*PTGEK	3.93101	2.44567	5.6549	11.3163	13.2548	9.2262	4.21934	2.90485	3.27876	15.4707	20.1079	13.9627	27.2066	21.5936	18.5583	52.2882	48.3611	27.0501	0.974822
4088	HOXC9	HOXC9	Homeobox protein Hox-C9	Transcriptional regulator	APQTLPS*PEADALAGSK	15.9567	23.0358	25.9881	11.7797	16.8567	9.46678	19.1969	19.3482	19.1069	10.1886	12.2289	12.2075	36.9242	35.4132	24.1985	30.5229	21.7823	20.7401	0.769311
4089	CBX5	HP1 alpha	Chromobox protein homolog 5	Transcriptional regulator	RKS*NFSNSADDIK	18.1937	18.641	20.0284	5.89183	4.81036	4.37933	12.6533	8.51353	12.3416	2.54429	1.44844	4.72266	28.6659	22.7079	13.8905	7.68313	9.48673	8.15353	1
4090	CBX5	HP1 alpha	Chromobox protein homolog 5	Transcriptional regulator	SNFS*NSADDIK	57.8891	41.0565	70.6651	13.7031	17.2423	16.7065	33.1353	30.3371	32.2576	9.68845	11.5541	8.01688	83.6202	66.9849	42.1306	21.1058	19.516	12.6443	0.928179
4091	HP1BP3	HP1BP3	Heterochromatin protein 1-binding protein 3	DNA-binding	NRSS*AVDPEPQVK	32.0529	30.4228	40.9744	35.4288	37.3967	39.0036	21.1159	15.9644	22.0233	20.4617	22.6003	21.1504	34.9464	34.1765	24.0507	47.7367	34.7121	28.1826	1
4092	HP1BP3	HP1BP3	Heterochromatin protein 1-binding protein 3	DNA-binding	TRPS*STVIK	27.6849	29.5475	28.5109	20.7262	25.6491	24.755	12.3565	12.0899	14.774	9.82007	6.51676	5.02345	23.1435	22.7469	16.0459	15.9775	10.6308	8.02186	0.96938
4093	HP1BP3	HP1BP3	Heterochromatin protein 1-binding protein 3	DNA-binding	TVNS*TR	3.12275	6.47313	6.44006	8.11244	9.85916	8.46872	6.77842	6.26836	3.23062	10.7295	6.41191	3.71292	11.9781	10.4983	15.1849	35.8731	27.9704	18.0221	0.924693
4094	HPGD	HPGD	15-hydroxyprostaglandin dehydrogenase [NAD(+)]	Tumor suppressor	ITTSKGIHFQDY*DTTPFQAKT*Q	5.57394	6.42733	7.01497	6.72139	9.78213	12.7233	7.6665	13.0731	18.9025	13.3675	22.1872	7.31661	13.9541	4.97864	16.5844	6.67691	5.8256	6.96517	1
4095	HPS5	HPS5	BLOC-2 complex member HPS5	Unknown function	SPS*PLVSLQAVK	45.8154	46.5125	51.5827	29.5509	44.9251	32.233	44.4675	43.6039	40.0633	34.7524	32.788	32.8654	43.5371	34.985	30.7317	36.2512	31.0252	18.563	0.973899
4096	HPS5	HPS5	BLOC-2 complex member HPS5	Unknown function	SPS*PLVSLQAVK	36.5525	33.5263	37.6226	33.0814	38.42	27.7296	31.6884	39.5447	39.6556	36.3624	29.1466	30.3553	31.8223	28.0222	23.6748	33.3725	20.0688	15.3234	0.614924
4097	HPS5	HPS5	BLOC-2 complex member HPS5	Unknown function	RDS*LGNEESVDK	16.6905	20.4128	15.2837	16.265	24.7447	20.2033	19.7811	14.6017	15.7008	22.3377	22.2905	22.4712	24.1796	23.1839	12.4099	24.2385	15.6314	14.7033	0.9911
4098	EIF2AK1	HRI	Eukaryotic translation initiation factor 2-alpha kinase 1	Protein kinase, Ser/Thr (non-receptor)	AAIELPSLEVLS*DQEEDREQCGVK	14.5795	14.5539	14.232	10.897	12.1869	7.3938	9.4152	10.0833	10.0628	10.0214	7.74407	8.94511	20.3985	20.041	13.5834	9.03539	8.93399	3.28552	0.999202
4099	HS1BP3	HS1BP3	HCLS1-binding protein 3	Unknown function	KLS*PQDPSEDVSSVDPLK	13.2308	10.0904	17.052	17.1165	22.3688	16.0919	21.5393	19.1381	18.0992	28.8628	22.5384	30.6372	21.8871	21.9374	16.5605	30.8056	25.9145	18.1554	1
4100	HS1BP3	HS1BP3	HCLS1-binding protein 3	Unknown function	KLS*PQDPSEDVSSVDPLK	33.8168	29.8065	30.7716	47.2471	63.0053	47.2227	60.0831	48.6023	51.8508	70.06	55.1456	71.9274	62.7227	52.0137	40.8414	77.4631	57.9378	35.0088	0.978937
4101	HSD17B4	HSD17B4	Peroxisomal multifunctional enzyme type 2	Cell development/differentiation	AT*STATSGFAGAIGQK	17.4129	14.8874	18.2808	16.8953	13.6339	14.767	14.5344	13.663	12.7106	8.8255	7.7247	9.97911	15.4619	13.3515	10.2722	7.66568	8.42973	2.5101	0.753663
4102	HSD17B7	HSD17B7	3-keto-steroid reductase/17-beta-hydroxysteroid dehydrogenase 7	Endoplasmic reticulum or golgi	LS*GSCL	5.53826	5.27296	6.53533	4.62819	7.16891	5.74463	23.2693	23.4389	22.4626	22.1824	20.8009	26.7389	15.7638	11.9599	11.4261	10.3623	10.8194	5.5352	0.923393
4103	HSF1	HSF1	Heat shock factor protein 1	Transcriptional regulator	VTS*VSTLK	127.918	139.167	126.612	99.4854	151.619	122.468	73.2316	62.7982	76.8064	79.5645	55.1407	53.1081	64.9399	58.8102	59.8089	80.9996	67.2739	53.177	0.988538
4104	HSF1	HSF1	Heat shock factor protein 1	Transcriptional regulator	VKEEPPS*PPQS*PR	54.228	64.4391	72.8538	57.3003	76.1643	69.3511	53.8961	63.989	58.88	54.068	48.0566	53.9372	73.5292	59.6778	52.9075	75.115	50.0159	38.8724	1
4105	HSF1	HSF1	Heat shock factor protein 1	Transcriptional regulator	VKEEPPS*PPQS*PR	35.5924	33.1311	43.1506	22.6992	34.188	37.7713	36.6004	32.4418	30.3761	32.6908	25.0604	30.9419	34.6603	32.9266	25.8435	43.426	30.2783	23.8256	1
4106	LIPE	HSL	Hormone-sensitive lipase	Enzyme, misc.	S*VSEAALAQPQGPLGTDSLK	29.8388	27.5708	46.3293	29.4536	35.6951	29.8853	33.9674	35.4957	32.8127	34.7013	24.6062	29.63	31.995	32.4759	17.6166	37.9189	26.0066	17.8615	0.996914
4107	HSPH1	HSP105	Heat shock protein 105 kDa	Chaperone	IES*PKLER	221.36	174.091	268.605	130.531	134.328	134.947	186.557	177.665	214.211	137.535	119.844	141.929	227.373	161.622	117.346	66.1189	85.655	36.4451	0.922132
4108	HSPH1	HSP105	Heat shock protein 105 kDa	Chaperone	GCALQCAILS*PAFK	21.267	11.7397	20.9153	13.1383	11.9832	7.75934	14.1701	18.0347	22.65	13.9131	7.39565	13.5283	20.9672	13.2012	3.7121	3.06743	6.44038		0.906817
4109	HSPB1	HSP27	Heat shock protein beta-1	Chaperone	GPS*WDPFR	40.7639	43.2074	43.5253	26.9481	24.9091	20.8009	41.0713	32.2289	27.0222	15.9206	11.1331	15.5341	235.132	261.643	190.491	378.955	297.462	226.299	0.976839
4110	HSPB1	HSP27	Heat shock protein beta-1	Chaperone	LATQSNEITIPVTFES*R	10.9337	8.17026	9.133	12.2352	14.3935	15.253	13.8488	13.0475	14.9969	29.9556	15.474	19.433	10.3674	7.18039	4.65467	16.4397	13.0092	8.30415	0.996903
4111	HSPB1	HSP27	Heat shock protein beta-1	Chaperone	AQLGGPEAAKS*DETAAK	6.76114	8.19923	12.6694	15.7468	11.4112	12.9981	13.2664	11.7295	10.6242	14.851	12.6827	16.3549	17.72	18.4764	15.7501	23.5115	19.2501	17.0917	1
4112	HSPB1	HSP27	Heat shock protein beta-1	Chaperone	AQLGGPEAAKS*DETAAK	12.2144	15.1104	11.1361	13.2777	17.2772	17.037	16.6518	10.6206	13.1236	10.9674	15.3064	15.1016	17.4098	20.308	14.6383	30.0042	22.7053	17.899	1
4113	HSPB1	HSP27	Heat shock protein beta-1	Chaperone	AQLGGPEAAKS*DETAAK	52.3543	62.1479	74.661	70.1907	71.9023	72.286	63.5364	66.0813	73.1214	77.5714	62.4367	76.3204	110.318	103.24	67.3876	148.588	107.797	88.993	1
4114	HSPB1	HSP27	Heat shock protein beta-1	Chaperone	QLS*SGVSEIR	13.4444	9.42126	2.72118	14.1824		3.44617	21.0431	14.9665	9.53574	3.8516	1.98689	13.3347	2.22864	24.5347	14.6895	21.5483	15.8056	10.93	0.98055
4115	HSPB1	HSP27	Heat shock protein beta-1	Chaperone	QLS*SGVSEIR	44.6415	23.3224	4.41702	43.4843	11.0132	3.38632	56.9973	53.0804	33.0663	9.88305	6.22147	33.1701	11.1173	69.8048	38.6919	65.0779	45.1011	36.0222	0.96804
4116	HSPB1	HSP27	Heat shock protein beta-1	Chaperone	QLS*SGVSEIR	22.3434	12.8897	3.74589	23.456	5.91453	1.7803	34.9011	24.0626	19.7473	4.44031	4.03136	21.2297	7.58722	38.5356	20.4542	43.9603	28.9024	19.3922	1
4117	DNAJB1	HSP40	DnaJ homolog subfamily B member 1	Chaperone	KVPGEGLPLPKT*PEKR	22.8522	22.0831	32.869	24.0848	19.8977	15.6538	18.6959	20.232	20.861	25.5668	20.4006	17.8687	31.8102	25.1492	18.9502	18.3365	12.9287	4.87415	0.888117
4118	HSPD1	HSP60	60 kDa heat shock protein, mitochondrial	Chaperone	TVIIEQSWGS*PK	45.2674	38.8362	52.0519	31.6721	43.6847	41.3796	43.2888	44.5163	47.4223	31.808	26.0854	31.3978	52.3935	41.5267	33.4033	34.4302	32.9294	18.936	0.98472
4119	HSPA1A	HSP70	Heat shock 70 kDa protein 1A	Chaperone	GGSGS*GPTIEEVD	38.0707	34.7785	46.2618	14.5375	20.7598	18.85	29.8065	35.8122	39.6032	21.9615	16.6762	19.6745	40.4072	40.6003	29.9612	22.5314	21.147	14.6718	0.791595
4120	HSPA1A	HSP70	Heat shock 70 kDa protein 1A	Chaperone	GGSGSGPT*IEEVD	7.25131	7.08437	5.31339	11.3565	15.5585	11.3327	6.33323	5.88795	8.7821	15.1444	9.22877	9.38629	7.6499	5.77501	5.1813	23.9295	22.8057	16.3883	0.706336
4121	HSPA1A	HSP70	Heat shock 70 kDa protein 1A	Chaperone	RNS*TIPTK	104.155	92.2009	85.325	51.8855	56.8108	67.4223	132.591	98.6275	103.93	66.2646	48.6836	58.1113	73.9235	54.3704	46.8861	34.8524	33.3157	24.5714	1
4122	HSPA4	HSP70RY	Heat shock 70 kDa protein 4	Chaperone	AFS*DPFVEAEK	90.2965	79.5327	92.1525	64.3978	77.487	66.2822	102.155	109.507	100.047	77.3964	73.0002	71.8191	128.126	105.801	83.9819	77.7958	74.4601	45.0776	0.99594
4123	HSP90AA1	HSP90A	Heat shock protein HSP 90-alpha	Chaperone	DKEVS*DDEAEEK	7.88505	12.8345	8.29993	8.00044	11.6089	10.6827	16.2696	15.8927	12.9673	11.9755	10.6414	7.59318	7.56	15.2539	9.92504	14.5924	6.4489	19.7022	1
4124	HSP90AA1	HSP90A	Heat shock protein HSP 90-alpha	Chaperone	DKEVS*DDEAEEKEDK	40.3273	35.177	41.0238	22.9845	48.6527	42.6045	50.729	51.4906	47.947	32.6135	26.3052	26.3781	37.1086	45.3821	40.62	43.924	20.6829	32.1364	1
4125	HSP90AA1	HSP90A	Heat shock protein HSP 90-alpha	Chaperone	ERDKEVS*DDEAEEK	21.5406	25.2736	17.0213	14.8205	23.3436	18.7498	26.7326	25.3338	19.6271	19.0116	14.4462	15.5832	17.4558	20.9369	14.1313	17.2571	11.6055	12.1168	0.688718
4126	HSP90AA1	HSP90A	Heat shock protein HSP 90-alpha	Chaperone	ERDKEVS*DDEAEEKEDK	16.4141	18.3313	18.1873	15.9337	18.1615	19.7671	21.4155	18.6459	18.3775	14.8296	11.484	12.1688	10.9713	11.391	8.97125	14.0037	12.1661	6.31361	0.915771
4127	HSP90AA1	HSP90A	Heat shock protein HSP 90-alpha	Chaperone	EVS*DDEAEEK	9.66377	18.795	12.1603	7.30445	16.7595	15.6673	25.1101	21.1304	17.646	16.1184	17.6974	15.4032	12.0568	12.9332	17.4769	30.0126	7.23023	34.8678	0.847777
4128	HSP90AA1	HSP90A	Heat shock protein HSP 90-alpha	Chaperone	EEKESEDKPEIEDVGS*DEEEEK	21.5268	10.4502	16.6226	8.0372	8.79668	13.0292	11.8778	11.1553	15.127	6.2015	8.17597	12.6281	19.2815	8.82662	4.31549	3.86906	6.48061		0.977174
4129	HSP90AA1	HSP90A	Heat shock protein HSP 90-alpha	Chaperone	ESEDKPEIEDVGS*DEEEEK	16.1517	18.7964	13.3582	9.20087	12.6906	12.3966	19.3076	20.9284	18.5209	17.2161	12.1096	11.1295	12.0831	19.0346	10.593	15.7595	12.5331	10.0285	1
4130	HSP90AA1	HSP90A	Heat shock protein HSP 90-alpha	Chaperone	ESEDKPEIEDVGS*DEEEEK	7.79875	15.0264	19.4125	7.62098	14.3834	11.0477	15.1005	16.6852	13.2486	11.638	6.75596	12.0088	11.4084	13.6575	10.3878	13.4826	6.94842	8.82152	0.977042
4131	HSP90AA1	HSP90A	Heat shock protein HSP 90-alpha	Chaperone	ESEDKPEIEDVGS*DEEEEKK	90.9685	137.492	95.1307	86.4754	99.6048	124.277	127.296	156.07	113.888	101.881	64.9804	88.7471	110.754	128.857	78.208	114.248	42.2702	50.2341	0.930467
4132	HSP90AA1	HSP90A	Heat shock protein HSP 90-alpha	Chaperone	ESEDKPEIEDVGS*DEEEEKK	64.6407	71.8299	85.3082	56.7611	68.1252	69.2462	95.1644	88.979	98.133	75.1101	63.7393	63.8132	80.1174	77.386	66.5769	75.5139	49.5363	52.2548	0.961054
4133	HSP90AA1	HSP90A	Heat shock protein HSP 90-alpha	Chaperone	ESEDKPEIEDVGS*DEEEEKK	33.2678	36.2981	35.8763	29.5231	37.2994	32.525	39.5365	35.9076	38.6709	27.2989	24.0669	30.2354	30.3593	30.3912	24.7019	28.3196	20.6345	16.7875	0.937404
4134	HSP90AA1	HSP90A	Heat shock protein HSP 90-alpha	Chaperone	ESEDKPEIEDVGS*DEEEEKK	147.197	147.529	154.395	98.7018	159.75	114.75	194.298	164.988	173.24	125.584	108.98	115.581	157.308	150.016	120.973	119.02	88.3394	76.7638	0.967439
4135	HSP90AA1	HSP90A	Heat shock protein HSP 90-alpha	Chaperone	ESEDKPEIEDVGS*DEEEEKK	253.488	263.618	343.059	240.42	290.349	224.986	396.829	325.812	363.075	246.923	243.582	230.943	301.617	271.699	216.298	229.44	172.985	169.605	1
4136	HSP90AA1	HSP90A	Heat shock protein HSP 90-alpha	Chaperone	ESEDKPEIEDVGS*DEEEEKK	98.0459	103.014	117.141	85.8135	105.779	76.4649	127.198	104.394	106.7	80.843	77.8139	74.0632	97.6197	98.8196	70.441	74.2283	60.1392	48.6404	0.976346
4137	HSP90AA1	HSP90A	Heat shock protein HSP 90-alpha	Chaperone	ESEDKPEIEDVGS*DEEEEKKDGDK	12.4737	12.4659	15.1336	13.2611	12.4599	11.742	15.4129	15.3364	15.2757	11.4574	13.0143	9.73472	13.8293	9.91717	21.2434	4.95446	9.36782		0.954263
4138	HSP90AA1	HSP90A	Heat shock protein HSP 90-alpha	Chaperone	YYTSASGDEM#VS*LK	15.8749	14.7149	10.0436	8.24486	13.3983	6.59678	16.1058	6.93825	11.8526	11.3367	8.2013	9.77988	12.4155	12.2438	4.7711	15.4804	5.97701	6.78647	0.777653
4139	HSP90AA1	HSP90A	Heat shock protein HSP 90-alpha	Chaperone	YYTSASGDEM#VS*LK	39.8843	45.0299	34.4565	17.1638	43.5481	19.3961	50.7678	26.6836	33.515	17.0001	18.4609	29.7472	41.5031	46.4575	19.9486	31.6391	13.7675	16.6221	0.975499
4140	HSP90AA1	HSP90A	Heat shock protein HSP 90-alpha	Chaperone	SLT*NDWEDHLAVK	28.7993	32.4487	27.6243	15.7566	20.9303	18.0966	23.7314	22.3287	25.6496	16.1136	16.3083	21.9458	26.9146	24.3107	13.5796	11.1449	7.91968	4.84853	0.970959
4141	HSP90AA1	HSP90A	Heat shock protein HSP 90-alpha	Chaperone	SLT*NDWEDHLAVK	12.5436	12.5218	16.2172	13.6494	12.8472	10.3314	14.6455	12.8459	18.677	14.1915	10.7159	15.3709	18.0684	13.1409	8.6273	12.7877	10.9739	6.43931	0.910265
4142	HSP90AB1	HSP90B	Heat shock protein HSP 90-beta	Chaperone	EKEIS*DDEAEEEK	6.48674	10.3019	10.6641	12.5137	13.6377	11.3721	15.5046	12.4422	11.7938	15.571	14.9157	8.91289	7.5297	10.7389	10.4602	17.7172	6.68357	15.6411	0.997833
4143	HSP90AB1	HSP90B	Heat shock protein HSP 90-beta	Chaperone	EKEIS*DDEAEEEKGEK	112.102	125.637	135.199	138.699	152.393	139.984	168.392	130.009	136.809	132.235	137.258	145.758	133.504	116.741	113.597	178.181	106.987	169.548	0.957368
4144	HSP90AB1	HSP90B	Heat shock protein HSP 90-beta	Chaperone	EKEIS*DDEAEEEKGEK	107.349	134.272	119.702	133.855	149.46	159.701	157.647	132.53	123.375	153.827	135.567	144.825	123.173	136.831	103.586	197.302	97.1283	195.297	0.987966
4145	HSP90AB1	HSP90B	Heat shock protein HSP 90-beta	Chaperone	EKEIS*DDEAEEEKGEK	71.2905	65.9834	55.2862	55.6074	92.7208	81.1207	81.7353	75.5309	63.0201	63.8612	60.239	49.6646	71.0041	69.8547	47.8759	84.9718	43.8997	55.0906	0.999538
4146	HSP90AB1	HSP90B	Heat shock protein HSP 90-beta	Chaperone	IEDVGS*D	49.8409	179.492	247.117	29.5525	209.905	224.156	22.5047	32.0337	78.0269	231.533	245.292	32.7119	219.911	17.8377	32.6126	20.5047	32.8271	27.1673	0.942423
4147	HSP90AB1	HSP90B	Heat shock protein HSP 90-beta	Chaperone	IEDVGS*DEE	15.5422	27.4866	52.1319	11.8744	53.666	54.3996	16.0961	13.7534	24.984	54.1517	118.565	9.29458	68.2668	9.09083	8.69992	9.54647	7.66999	8.5331	0.889208
4148	HSP90AB1	HSP90B	Heat shock protein HSP 90-beta	Chaperone	IEDVGS*DEEDD	10.6935	53.0209	77.9397	5.24026	67.7344	50.0491	3.00965	10.3154	26.7051	62.974	71.7142	8.33822	62.8206	4.34456	7.04208	4.81534	7.71773	5.25529	1
4149	HSP90AB1	HSP90B	Heat shock protein HSP 90-beta	Chaperone	IEDVGS*DEEDDSGK	19.247	33.0382	16.6937	24.9606	31.9243	17.6582	20.1111	27.4032	29.2654	31.1866	27.1042	16.503	16.2322	16.7278	41.748	30.9871	13.3134	27.2872	0.978433
4150	HSP90AB1	HSP90B	Heat shock protein HSP 90-beta	Chaperone	IEDVGS*DEEDDSGK	28.6812	37.6835	33.0793	39.9087	40.8712	36.1133	50.5278	30.1696	30.6085	32.2747	33.7034	31.7731	29.1216	28.0762	30.9477	50.8907	26.7065	53.546	0.963989
4151	HSP90AB1	HSP90B	Heat shock protein HSP 90-beta	Chaperone	IEDVGS*DEEDDSGK	11.5365	10.5031	10.6349	9.95762	17.9582	11.1845	13.5019	11.1649	12.1842	10.5323	8.95886	15.0766	8.62786	9.70128	9.27676	16.7306	7.93497	13.9425	0.933361
4152	HSP90AB1	HSP90B	Heat shock protein HSP 90-beta	Chaperone	IEDVGS*DEEDDSGK	159.162	204.156	167.785	161.785	273.495	185.887	257.069	209.777	194.297	215.302	174.035	160.361	167.958	201.051	180.973	309.058	142.167	254.372	0.882089
4153	HSP90AB1	HSP90B	Heat shock protein HSP 90-beta	Chaperone	IEDVGS*DEEDDSGKD	27.3252	124.157	138.262	17.5534	97.0548	152.266	14.1024	25.1522	36.1473	115.039	77.0408	20.1756	107.938	8.22536	10.3052	9.56619	13.3783	6.59563	1
4154	HSP90AB1	HSP90B	Heat shock protein HSP 90-beta	Chaperone	IEDVGS*DEEDDSGKDK	14.7507	13.3061	13.7783	16.0278	16.8765	17.0197	11.0848	13.2897	13.2834	14.1987	14.2743	11.7337	15.3054	15.6162	8.1217	15.0705	9.11709	7.07142	0.933433
4155	HSP90AB1	HSP90B	Heat shock protein HSP 90-beta	Chaperone	IEDVGS*DEEDDSGKDK	84.9229	114.624	85.72	94.6361	103.026	113.917	82.2694	106.746	78.0715	99.3084	69.3552	94.2492	88.2137	95.3063	50.3579	89.9965	64.045	68.592	0.644175
4156	HSP90AB1	HSP90B	Heat shock protein HSP 90-beta	Chaperone	IEDVGS*DEEDDSGKDK	53.8759	68.4534	57.6098	59.7001	63.1968	66.048	54.0368	70.2287	55.9052	65.0954	50.2896	65.5888	53.3627	69.117	34.155	56.111	39.0651	43.1232	1
4157	HSP90AB1	HSP90B	Heat shock protein HSP 90-beta	Chaperone	IEDVGS*DEEDDSGKDKK	60.1719	51.891	84.2043	48.85	68.4561	72.1505	56.5147	68.1495	66.9731	56.7579	54.0323	54.0842	60.5148	41.5836	37.5285	36.9213	32.8821	18.7693	1
4158	HSP90AB1	HSP90B	Heat shock protein HSP 90-beta	Chaperone	IEDVGS*DEEDDSGKDKK	43.4629	33.0267	62.4921	34.8466	38.3154	46.8475	40.3166	35.125	40.0311	41.2844	37.2113	39.5281	39.3964	25.1605	21.5978	19.9676	28.9889	8.81748	0.974621
4159	HSP90AB1	HSP90B	Heat shock protein HSP 90-beta	Chaperone	IEDVGS*DEEDDSGKDKK	31.0487	30.1204	30.3086	27.6438	25.4349	31.4249	26.5475	26.4309	24.3234	26.6525	29.5008	26.8238	30.6116	21.4787	16.9673	15.3478	15.2823	5.34283	1
4160	HSP90AB1	HSP90B	Heat shock protein HSP 90-beta	Chaperone	IEDVGS*DEEDDSGKDKK	78.7496	54.8392	68.0652	46.6914	94.6408	69.3885	63.2551	64.0251	63.8636	54.9732	42.8667	38.0099	70.7478	50.5409	30.5478	33.539	31.3086	14.7686	1
4161	HSP90AB1	HSP90B	Heat shock protein HSP 90-beta	Chaperone	IEDVGS*DEEDDSGKDKK	17.0445	17.9858	20.888	19.7372	25.3003	22.1184	19.8537	21.3239	22.7694	18.5185	13.5284	17.1371	25.0659	16.2279	16.6582	11.1059	12.342	7.32996	0.914365
4162	HSP90AB1	HSP90B	Heat shock protein HSP 90-beta	Chaperone	IEDVGS*DEEDDSGKDKK	68.8377	54.6069	75.3726	65.3903	66.2771	75.6303	67.316	62.8964	73.7617	63.8693	53.8415	64.5439	73.9103	57.3096	37.2884	39.9935	38.9058	19.8133	0.898758
4163	HSP90AB1	HSP90B	Heat shock protein HSP 90-beta	Chaperone	IEDVGS*DEEDDSGKDKK	109.385	86.5589	120.096	100.96	91.3871	117.394	85.0177	98.8374	98.9807	114.814	85.444	102.666	97.2119	85.7944	52.2153	61.7313	64.1101	34.442	0.993481
4164	HSP90AB1	HSP90B	Heat shock protein HSP 90-beta	Chaperone	IEDVGS*DEEDDSGKDKK	51.6443	48.9574	53.324	46.0154	54.5856	58.8853	41.0943	41.7305	44.9508	44.2802	39.484	45.5695	48.7237	42.4228	21.195	30.8847	21.4237	18.2605	1
4165	HSP90AB1	HSP90B	Heat shock protein HSP 90-beta	Chaperone	IEDVGS*DEEDDSGKDKK	12.7693	17.2299	15.5491	16.461	15.751	15.7674	15.117	15.9025	18.3912	16.4427	12.633	17.4965	15.0016	14.2235	6.59457	5.46114	8.93682	4.23519	0.961745
4166	HSP90AB1	HSP90B	Heat shock protein HSP 90-beta	Chaperone	IEDVGS*DEEDDSGKDKK	14.9158	12.1414	18.1075	12.7585	9.38663	20.7807	10.2906	13.9016	15.8796	19.0233	12.3566	16.0311	17.7703	15.5586	7.65961	8.79435	9.98093	5.04591	0.882964
4167	HSP90AB1	HSP90B	Heat shock protein HSP 90-beta	Chaperone	SIY*YITGESK	10.7943	8.12577	15.3418	4.18503	8.38738	10.3076	21.0842	20.2928	21.2222	9.56054	10.3109	14.7736	12.0035	13.1424	4.88866	6.58396	6.45829	5.94746	0.982564
4168	HSP90AB1	HSP90B	Heat shock protein HSP 90-beta	Chaperone	EIS*DDEAEEEK	11.0797	26.444	14.0246	17.9661	19.9777	20.327	25.8928	26.1468	21.6148	25.3066	33.3053	17.0545	17.4912	20.9742	40.958	17.833	13.6049	27.424	0.969497
4169	HSP90AB1	HSP90B	Heat shock protein HSP 90-beta	Chaperone	EIS*DDEAEEEK	20.071	16.5347	16.8061	20.0337	29.8872	21.5876	27.6414	19.8638	20.35	27.6623	18.6875	22.7354	16.072	20.1307	11.0955	25.4267	12.0037	23.0109	0.989598
4170	HSP90AB1	HSP90B	Heat shock protein HSP 90-beta	Chaperone	EIS*DDEAEEEK	13.0152	11.7893	13.7398	17.424	24.1786	18.4049	22.9267	13.1288	11.2774	16.6733	15.8287	12.9184	13.2438	9.39854	10.5329	19.0796	8.50508	18.362	0.842564
4171	HSP90AB1	HSP90B	Heat shock protein HSP 90-beta	Chaperone	EIS*DDEAEEEK	227.914	253.862	242.262	192.931	350.896	277.046	368.746	314.486	330.013	302.771	255.544	231.318	239.214	229.499	221.037	314.846	167.891	270.143	0.996935
4172	HSP90AB1	HSP90B	Heat shock protein HSP 90-beta	Chaperone	EIS*DDEAEEEKGEK	13.1351	13.3197	14.6389	14.9852	17.8635	16.1886	15.132	14.8029	19.0692	18.0566	20.4989	13.9614	13.3971	12.4574	11.5645	19.6962	12.4669	18.5625	1
4173	HSP90AB1	HSP90B	Heat shock protein HSP 90-beta	Chaperone	EIS*DDEAEEEKGEKEEED	6.3732	41.8594	38.004	6.79555	29.3225	44.4339	4.15115	7.36533	6.51518	46.9701	30.279	6.99743	27.4006	4.42601	5.40929	2.99871		2.46433	0.972599
4174	HSP90AB1	HSP90B	Heat shock protein HSP 90-beta	Chaperone	EIS*DDEAEEEKGEKEEEDK	27.633	27.3227	37.4597	27.4498	55.5923	34.8896	51.7773	35.7853	30.3111	39.4085	42.5799	37.0134	36.0304	34.577	33.1301	58.8124	25.7489	51.1382	0.992148
4175	HSP90AB1	HSP90B	Heat shock protein HSP 90-beta	Chaperone	EIS*DDEAEEEKGEKEEEDK	12.3919	12.8916	14.9692	14.2746	18.0682	14.7762	17.0717	11.2299	15.7174	14.1369	10.5157	10.3704	18.4235	12.9353	13.5864	22.8091	9.35634	16.963	0.986351
4176	HSP90AB1	HSP90B	Heat shock protein HSP 90-beta	Chaperone	DNS*TM#GYM#M#AK	77.4504	62.6286	61.1602	19.971	36.3313	25.0906	115.84	78.87	111.613	56.5873	45.6061	64.5876	54.4898	36.7659	21.1673	25.0211	20.2283	11.9215	0.995212
4177	HSP90AB1	HSP90B	Heat shock protein HSP 90-beta	Chaperone	DNST*M#GYM#M#AK	23.6293	26.4999	21.8863	7.1174	9.68124	9.49585	40.1339	36.0249	39.2851	24.2036	13.1499	23.1826	16.4684	14.9392	5.8611	7.08456	6.67751	4.66001	1
4178	HSPA12A	HSPA12A	Heat shock 70 kDa protein 12A	Heat shock protein	ETAPTSAYSS*PAR	29.366	28.8709	22.4935	1.66403	4.47205	2.43008	27.5716	19.9196	21.3732	5.64301	3.6313	4.38297	13.2856	12.5784	6.00348	4.78512	2.32871		1
4179	HSPBP1	HSPBP1	Hsp70-binding protein 1	Unknown function	LLQTCFSS*PADDSM#DR	14.0381	15.2872	18.5046	43.6222	39.1468	36.171	15.4135	13.5395	16.0528	29.857	34.9609	38.9719	21.939	27.8539	21.2156	20.0804	28.3834	21.5182	0.995736
4180	TMEM230	HSPC274	Transmembrane protein 230	Receptor, channel, transporter or cell surface protein	LSS*TDDGYIDLQFK	28.6434	30.058	39.871	32.3844	42.2964	29.85	31.3641	21.6131	30.9549	19.6458	19.1558	22.7634	53.0276	43.4127	28.5149	41.7617	38.924	24.5889	0.96082
4181	TEX2	HT008	Testis-expressed protein 2	Receptor, channel, transporter or cell surface protein	SSGVSGGKPGLLPAHS*R	33.077	100.996	57.3846	6.29747	16.9211	3.54727	9.87007	3.39568	13.7647	2.75875	3.18863	22.0941	32.1106	64.3677	2.65916	5.28244	3.1432	6.15581	1
