## Supplementary Table S3 for "The ataxia-telangiectasia disease protein ATM controls vesicular protein secretion via CHGA and microtubule dynamics via CRMP5" (part 2 of 3)

### Sheet: Summary - Peptide (continued)
JW GOETHE UNIVERSITY HOSPITAL PTMSCAN® RESULTS
4182	TEX2	HT008	Testis-expressed protein 2	Receptor, channel, transporter or cell surface protein	TSSSS*PLSSPSK	15.8245	20.3787	20.9191	11.7652	18.9514	17.0105	12.7648	15.5987	15.3064	12.3963	10.0614	9.26467	15.1301	11.7761	11.1215	16.6025	13.4317	15.9057	0.996856
4183	TEX2	HT008	Testis-expressed protein 2	Receptor, channel, transporter or cell surface protein	SLS*TEVEPK	13.8648	17.1757	16.4875	36.9858	42.088	40.8744	19.4985	12.0346	16.4406	40.7621	21.3832	28.8356	19.6625	17.341	11.8559	29.4144	22.6704	16.7385	0.843441
4184	TEX2	HT008	Testis-expressed protein 2	Receptor, channel, transporter or cell surface protein	SLS*TEVEPK	15.7337	14.9799	14.6519	28.8132	46.7635	34.9314	18.219	22.8699	12.8056	38.2476	25.1486	25.2229	20.2382	20.7933	10.1104	25.2276	19.0835	18.413	0.999405
4185	TEX2	HT008	Testis-expressed protein 2	Receptor, channel, transporter or cell surface protein	SSSKGS*VEEIM#SQPK	12.3723	14.0145	23.6042	23.8854	18.8496	25.5802	21.6368	28.0108	17.8826	25.164	19.8445	17.3672	19.1306	17.9077	25.0153	16.9279	15.4	9.27242	0.680567
4186	TEX2	HT008	Testis-expressed protein 2	Receptor, channel, transporter or cell surface protein	SSSKGS*VEEIM#SQPK	39.4221	34.3607	47.2038	42.7263	49.8143	39.9184	40.7121	51.4935	46.1424	43.3856	31.7748	37.0193	48.5559	41.8356	31.371	30.2784	23.4962	12.9897	1
4187	HTT	Huntingtin	Huntingtin	Cytoskeletal protein	EKEPGEQASVPLS*PK	13.3995	14.1311	14.2298	9.18054	11.7338	14.9369	11.7476	10.3104	14.7706	9.04883	11.6478	3.46855	18.0718	11.7306	7.1616	8.6332	6.97724	5.58056	0.844073
4188	HTT	Huntingtin	Huntingtin	Cytoskeletal protein	EKEPGEQASVPLS*PK	14.5372	15.3723	18.7045	13.9833	14.1013	13.2347	16.2679	12.0469	18.0467	10.9405	10.5314	9.86691	15.9637	10.5251	10.4475	10.2032	13.0337	8.28282	0.816819
4189	HTT	Huntingtin	Huntingtin	Cytoskeletal protein	EPGEQASVPLS*PK	57.3023	52.9192	58.2404	36.4465	63.2712	49.8139	56.4103	49.9478	48.9724	38.8646	31.3925	33.9994	60.4927	57.6546	42.0114	41.0352	34.8361	28.6269	0.975646
4190	HTT	Huntingtin	Huntingtin	Cytoskeletal protein	RHS*LSSTK	20.1601	66.4554	10.2682	3.74877	23.7722	14.2135	9.66718	4.18435	12.992	10.884	8.53188	37.3146	18.8352	44.8214	5.39877	9.52411	11.8397	16.9207	0.946126
4191	HTT	Huntingtin	Huntingtin	Cytoskeletal protein	LLSPQM#S*GEEEDSDLAAK	6.97069	4.4876	8.7371	6.9036	9.9473	8.76612	9.06872	7.06719	6.31185	8.06559	6.32605	5.78193	32.8937	26.25	22.053	34.6053	27.702	20.4628	0.967605
4192	HTT	Huntingtin	Huntingtin	Cytoskeletal protein	LLSPQM#S*GEEEDSDLAAK	9.10536	7.33438	8.18567	9.90998	8.67565	6.29865	5.1769	7.92172	5.4253	7.91201	7.57335	10.9607	27.2504	26.7281	20.2116	34.6665	29.7542	17.2856	0.920773
4193	HTT	Huntingtin	Huntingtin	Cytoskeletal protein	LLSPQMS*GEEEDSDLAAK	11.7097	12.5995	13.6084	11.8395	16.5196	16.4797	13.8013	10.9148	13.4891	16.8468	14.6465	14.6296	47.7699	41.9994	29.1402	55.3892	52.8593	34.2816	0.920944
4194	HTT	Huntingtin	Huntingtin	Cytoskeletal protein	SGS*IVELIAGGGSSCS*PVLSR	9.32453	13.9616	13.2995	7.9659	12.4422	10.1431	13.5149	10.9201	10.7679	9.10021	8.8242	9.10944	16.9108	13.0713	9.21849	9.85142	12.161	6.54929	0.98261
4195	ELAVL1	HuR	ELAV-like protein 1	RNA-binding	NVALLSQLYHS*PAR	67.1618	33.1303	94.864	63.7752	56.4923	67.8514	78.9216	84.179	76.1789	52.7486	38.4002	32.2082	68.0012	35.7215	63.5266	49.3406	45.8978	35.7165	0.999669
4196	HUWE1	HUWE1	E3 ubiquitin-protein ligase HUWE1	Ubiquitin conjugating system	GNDT*PLALESTNTEK	9.3953	8.43479	10.4271	12.4075	6.6496	10.0123	9.35382	8.16536	6.96623	8.92126	5.62967	6.84805	15.0913	14.3907	12.8303	20.9822	18.7434	18.6665	1
4197	HUWE1	HUWE1	E3 ubiquitin-protein ligase HUWE1	Ubiquitin conjugating system	GSGTAS*DDEFENLR	23.4691	23.5559	31.3897	22.6413	21.1322	20.7765	34.1344	24.7429	27.4408	16.4263	18.2384	16.7612	35.7505	30.1954	20.1366	28.3319	20.6832	17.0758	0.967961
4198	HUWE1	HUWE1	E3 ubiquitin-protein ligase HUWE1	Ubiquitin conjugating system	AGSST*PGDAPPAVAEVQGR	40.6257	32.9157	40.426	35.589	40.6083	36.9711	38.0236	34.0588	36.401	33.8961	31.0239	43.354	186.598	176.768	110.815	172.684	151.484	106.832	1
4199	HUWE1	HUWE1	E3 ubiquitin-protein ligase HUWE1	Ubiquitin conjugating system	AQCETLS*PDGLPEEQPQTTK	6.98851	5.24493	4.57642	9.86527	9.22751	6.85806	5.87841	4.23099	7.81728	6.84438	7.17344	12.8526	30.5202	29.6557	17.125	24.5479	20.8049	15.8371	1
4200	HUWE1	HUWE1	E3 ubiquitin-protein ligase HUWE1	Ubiquitin conjugating system	LGSSGLGS*ASSIQAAVR	20.4575	17.6115	23.5116	18.3787	24.0564	20.4332	17.6601	18.608	18.0775	17.3309	15.9515	14.2825	31.9321	26.8484	19.9651	28.4895	23.6823	16.3436	0.950763
4201	HYCC1	HYCC1	Hyccin	Adhesion or extracellular matrix protein	NAVT*S*M#SIR	17.4181	23.7366	18.9353	16.0388	21.5384	17.1623	12.6359	10.8336	9.79902	13.8788	12.2982	11.9893	24.211	18.8015	11.7637	43.816	35.4722	23.3187	0.694787
4202	HYPK	HYPK	Huntingtin-interacting protein K	Unknown function	KHDS*GAADLER	24.2122	16.2304	3.82612	31.6543	17.0084	35.1118	18.2685	21.6667	20.6268	21.0497	13.3925	32.4211	18.4053	21.1797	16.1906	22.8928	20.0119	13.5097	0.966482
4203	IBTK	IBTK	Inhibitor of Bruton tyrosine kinase	Protein kinase, regulatory subunit	VKPYVNGT*SPVYSR	5.03147	6.62064	5.09325	10.7283	20.2799	16.5406	3.30707	4.2514	9.89369	12.1412	11.2449	16.8669	13.9191	10.8003	6.75037	13.2554	13.1408	7.43399	0.996831
4204	ITGB1BP1	ICAP1	Integrin beta-1-binding protein 1	Adhesion or extracellular matrix protein	S*ILALK	25.1951	26.8912	25.276	11.5699	15.2425	12.1216	13.401	17.1459	19.8721	11.013	9.88057	7.80619	24.069	21.7605	12.6444	6.24366	8.35009	2.4642	0.877826
4205	ICE1	ICE1	Little elongation complex subunit 1	Unknown function	VVPS*PLQFCAATPK	14.0073	8.83772	9.59285	9.83213	14.081	8.29938	7.85022	9.00706	11.1526	13.4734	10.8238	12.0076	26.9351	23.9688	21.3958	16.2828	20.5976	10.2027	0.97985
4206	ICE1	ICE1	Little elongation complex subunit 1	Unknown function	SCSSPAVSAVSQLPLS*PK	15.7877	16.4415	20.3766	21.0394	30.9438	24.3078	15.2869	12.2475	17.9903	26.1328	14.9609	22.0781	9.92923	8.69037	6.87503	5.15937	5.33594	3.54467	0.994403
4207	ICE1	ICE1	Little elongation complex subunit 1	Unknown function	SELCSS*PLGK	175.501	146.601	197.533	148.935	199.444	175.924	178.677	179.664	164.001	175.193	156.744	166.053	210.876	187.056	143.884	174.253	139.399	100.539	0.968465
4208	ID4	ID4	DNA-binding protein inhibitor ID-4	Transcriptional regulator	AVS*PVRPSGR	9.78566	5.61055	5.2818	44.3471	54.8873	45.6623	5.69641	4.71707	6.93862	28.9057	29.4484	26.3083	2.2195	5.50817		14.745	15.2827	9.92395	0.966265
4209	IFNAR1	IFNAR1	Interferon alpha/beta receptor 1	Receptor, channel, transporter or cell surface protein	NLLLSTS*EEQIEK	14.0414	11.3095	23.9178	18.8301	21.078	19.0647	93.1609	88.7891	89.0678	112.197	88.8606	106.834	24.5647	19.157	12.9891	26.589	25.0403	13.7763	1
4210	IFNAR2	IFNAR2	Interferon alpha/beta receptor 2	Receptor, channel, transporter or cell surface protein	RKS*PLQDPFPEEDYSSTEGSGGR	15.3379	11.9169	16.8489	21.5155	28.8809	24.3188	28.2385	23.8521	26.0161	40.9485	33.0586	47.2199	12.7764	16.1562	9.45127	20.3944	16.2556	14.7858	0.901121
4211	IFT43	IFT43	Intraflagellar transport protein 43 homolog	Unknown function	KAS*EEIEDFR	102.174	85.5003	109.879	149.113	193.588	174.686	99.6094	87.9288	82.0575	125.56	105.633	106.146	132.196	94.9106	72.1216	208.667	184.163	129.461	0.971982
4212	IGF1R	IGF1R	Insulin-like growth factor 1 receptor	KINASE	AS*FDER	135.141	125.119	136.255	77.7623	104.658	92.2371	213.976	214.901	207.808	125.739	102.57	111.75	122.902	114.113	107.732	107.55	88.0981	61.295	0.994779
4213	IGF1R	IGF1R	Insulin-like growth factor 1 receptor	KINASE	AS*FDER	121.762	117.527	137.424	73.1517	88.7198	80.3874	185.044	180.825	190.61	113.592	110.967	110.483	116.43	97.1793	89.6008	90.4355	93.3349	68.2017	0.989196
4214	IGF1R	IGF1R	Insulin-like growth factor 1 receptor	KINASE	ALPLPQSST*C	36.3741	34.3686	14.826	18.2241	24.7378	12.3758	39.0983	21.5038	27.9507	15.7133	17.0764	19.8802	26.7825	28.0442	27.6465	7.76458	13.606	7.46838	0.921918
4215	IGF2BP1	IGF2BP1	Insulin-like growth factor 2 mRNA-binding protein 1	Translation	QGS*PVAAGAPAK	15.623	10.7745	6.36702	25.7663	6.62824	5.13906	19.7502	23.4671	13.3669	13.1376	7.34759	19.6549	5.68398	18.0827	14.9219	31.9082	24.1875	20.2274	0.810389
4216	IGF2BP2	IGF2BP2	Insulin-like growth factor 2 mRNA-binding protein 2	Translation	FAGAS*IK	132.176	143.096	247.468	90.8568	110.138	120.697	187.714	241.061	204.789	97.8125	103.697	87.1126	188.333	177.146	189.604	136.872	89.6791	65.3175	0.941232
4217	IGF2BP2	IGF2BP2	Insulin-like growth factor 2 mRNA-binding protein 2	Translation	FAGAS*IK	81.7896	81.7234	132.631	49.0863	58.3579	67.3602	91.7664	136.114	113.449	54.7204	50.449	53.3548	104.014	98.9931	98.1065	73.681	51.0813	36.0949	0.969688
4218	IGF2BP3	IGF2BP3	Insulin-like growth factor 2 mRNA-binding protein 3	Translation	QGS*PGSVSK	54.1336	29.8099	7.28514	25.9981	7.24171	4.46963	59.3733	56.8998	36.4209	7.0857	7.392	32.8027	11.5904	54.5912	43.7033	29.433	27.0135	16.867	1
4219	IGF2BP3	IGF2BP3	Insulin-like growth factor 2 mRNA-binding protein 3	Translation	QGS*PGSVSK	55.2459	26.7464	4.89332	24.2101	7.49711	5.65374	55.4306	51.0112	36.1424	6.79667	1.94002	21.7886	7.38426	57.3849	40.3239	25.8084	22.4253	16.7406	1
4220	IGF2BP3	IGF2BP3	Insulin-like growth factor 2 mRNA-binding protein 3	Translation	SITILST*PEGTSAACK	6.21304	8.90752	7.10803	7.02721	14.6127	7.06282	7.50492	7.87114	11.6254	8.55533	13.6589	10.228	170.059	152.385	106.969	118.666	100.491	61.9657	0.98315
4221	IGF2BP3	IGF2BP3	Insulin-like growth factor 2 mRNA-binding protein 3	Translation	DQT*PDENDQVVVK	25.3294	18.5258	29.6969	15.3006	22.4276	14.6897	33.2232	28.8442	32.4285	16.0896	16.322	12.502	31.7352	32.6144	29.8454	22.1059	15.5488	14.8159	0.936104
4222	IGF2R	IGF2R	Cation-independent mannose-6-phosphate receptor	Receptor, channel, transporter or cell surface protein	LVS*FHDDSDEDLLHI	4.0271	5.93289	10.3783	9.63682	9.57124	6.26262	9.77949	8.73023	12.5381	20.358	24.5628	30.4603	13.8449	17.9633	9.68448	13.3526	11.4058	8.23956	0.973273
4223	IGF2R	IGF2R	Cation-independent mannose-6-phosphate receptor	Receptor, channel, transporter or cell surface protein	HDDS*DEDLLHI	14.2526	11.9819	5.88615	47.6248	35.2482	52.0192	10.2882	8.02331	10.8846	8.77091	8.32891	9.20595	12.1944	15.5736	15.7383	70.3597	69.4771	45.6672	0.941373
4224	IGF2R	IGF2R	Cation-independent mannose-6-phosphate receptor	Receptor, channel, transporter or cell surface protein	LVSFHDDS*DEDLLHI	14.0614	44.8832	18.4193	7.29918	7.35878	6.37061	10.2578	8.89425	15.9927	9.5427	11.0721	10.9423	4.25502	5.94757	2.95326	5.87337	5.6725	3.08542	0.958948
4225	IGFBPL1	IGFBPL1	Insulin-like growth factor-binding protein-like 1	Secreted protein	S*FHFPAPDDR	44.9663	34.099	2.4952	8.0033	6.65116	11.8891	51.0391	54.6133	56.5391	13.5216	12.4212	10.4752	27.6134	31.1565	24.5265	6.16483	8.74536	10.3421	0.907426
4226	IGSF1	IGSF1	Immunoglobulin superfamily member 1	Receptor, channel, transporter or cell surface protein	TRGS*ETDGR	14.431	14.2946	15.2992	8.50745	12.872	12.7635	20.8793	18.0516	21.8011	20.4852	16.038	17.5503	13.6229	15.2704	7.90827	15.0988	11.1538	9.03188	0.963675
4227	IGSF5	IGSF5	Immunoglobulin superfamily member 5	Receptor, channel, transporter or cell surface protein	VS*NTTVV	2.84057	2.48537	2.26445			2.202	46.2192	41.4316	44.029	34.4878	25.8225	29.4175	5.66873	3.79694	3.25466	6.30459	3.77113	5.28043	0.877973
4228	IGSF9	IGSF9	Protein turtle homolog A	Cell development/differentiation	SAAPSALGSGS*PDSVAK	16.8978	14.9942	16.9878	5.94348	10.1892	11.2599	78.7463	75.1155	77.4333	58.1764	46.5634	48.6415	17.9203	16.9967	12.0496	8.16282	5.7043	5.23638	1
4229	IGSF9	IGSF9	Protein turtle homolog A	Cell development/differentiation	LQGS*PVPSLR	11.5396	6.88261	11.9255	6.36207	5.46133	4.35699	53.5024	46.1412	45.593	39.0643	29.2194	35.5989	12.7175	8.94162	7.05466	7.29538	4.92394	3.75469	0.943
4230	IGSF9B	IGSF9B iso2	Protein turtle homolog B	Receptor, channel, transporter or cell surface protein	TGS*PELAAR	19.3498	10.7856	17.7394	9.99035	9.68767	8.87149	32.425	32.2363	32.7034	21.3647	17.0047	18.9658	15.9854	9.7546	11.9659	10.3636	9.12063	7.04574	0.991635
4231	IKBKB	IKKB	Inhibitor of nuclear factor kappa-B kinase subunit beta	Protein kinase, Ser/Thr (non-receptor)	GPVSGS*PDSM#NASR	14.907	11.9135	16.9473	23.749	20.5765	18.7616	12.8184	17.0827	16.6338	22.1298	13.2289	17.8545	17.325	17.0072	11.3955	23.1153	14.8122	13.9716	1
4232	IKBKB	IKKB	Inhibitor of nuclear factor kappa-B kinase subunit beta	Protein kinase, Ser/Thr (non-receptor)	GPVSGS*PDSM#NASR	10.0545	9.68036	15.5033	11.7959	21.0484	18.2154	10.3268	14	11.3576	15.3975	11.9592	14.8767	12.6249	11.3031	7.67064	14.4856	12.2426	9.27462	1
4233	IKBKG	IKKG	NF-kappa-B essential modulator	Protein kinase, regulatory subunit	S*PPEEPPDFCCPK	16.9131	13.839	16.4927	29.986	30.5117	23.9993	22.4	13.8332	17.5679	22.7697	26.2895	29.3115	9.22732	14.7096	14.0753	12.457	17.2725	10.2938	0.984651
4234	IKZF4	IKZF4	Zinc finger protein Eos	Transcriptional regulator	HS*PAYAK	8.77516	7.49078	8.681	20.934	15.9471	19.5819	12.0548	14.5492	10.1014	25.6813	24.2566	17.24	10.1499	8.11312	10.1811	34.0823	24.2068	21.3881	0.885547
4235	IKZF5	IKZF5	Zinc finger protein Pegasus	C2H2-type zinc finger protein	T*TPTGGLPR	5.33885	2.56235	3.26592	2.0205	3.00633	5.44141	5.54821	1.96423	2.87487	3.62367	2.59172	5.25541	46.5324	37.1142	34.6474	36.9205	36.9531	33.3883	0.999752
4236	IL17RD	IL17RD	Interleukin-17 receptor D	Receptor, channel, transporter or cell surface protein	AGS*PSDMPR	9.07398	11.2662	12.5142	8.65024	6.65418	9.51147	29.0459	27.7886	27.1127	15.9218	12.5132	14.1952	75.9514	66.0584	50.9609	43.5014	37.5528	28.8115	0.832065
4237	IL17RD	IL17RD	Interleukin-17 receptor D	Receptor, channel, transporter or cell surface protein	LLSSGS*CK	69.109	65.0911	83.8413	31.944	55.183	46.7292	71.7578	66.3495	69.4079	26.3735	25.5532	29.5441	60.6111	59.0428	45.3484	40.9643	31.0159	29.4695	0.848128
4238	ILK	ILK	Integrin-linked protein kinase	Protein kinase, Ser/Thr (non-receptor)	NGT*LNK	18.2181	15.8226	18.1728	37.3458	31.4914	43.8327	11.8276	10.8733	16.1315	20.7038	15.9209	20.5536	19.2347	8.53889	15.3603	26.603	28.4223	12.9074	1
4239	IMMT	IMMT	MICOS complex subunit MIC60	Mitochondrial protein	TDHPEIGEGKPTPALSEEASS*SSIR	5.47013	8.20176	6.3572	9.67752	5.30668	12.1319	16.5448	18.0256	22.9036	16.9079	14.9241	22.8395	6.82394	11.6544	6.55898	17.2699	13.599	10.7315	0.721143
4240	IMMT	IMMT	MICOS complex subunit MIC60	Mitochondrial protein	KS*IQSGPLK	12.3333	12.9155	13.9022	14.7772	14.6839	18.0627	6.90347	8.46382	10.434	9.56242	9.19694	9.62833	16.9446	16.7409	13.9029	38.3102	42.9651	35.5651	0.756293
4241	IMMT	IMMT	MICOS complex subunit MIC60	Mitochondrial protein	S*IQSGPLK	28.5905	27.545	27.4288	32.9378	25.2887	37.9381	15.6011	16.5447	16.3472	21.8565	13.9164	17.9369	43.7202	31.968	25.3405	59.6984	75.192	44.816	0.970004
4242	IMMT	IMMT iso4	MICOS complex subunit MIC60	Mitochondrial protein	TDHPEIGEGKPTPALSEAS*SSSIR	5.91333	9.36135	1.62648	9.25311	2.63822	7.1663	21.7054	24.419	23.3031	13.8085	12.5681	26.9588	9.42101	14.0331	5.81383	22.2995	24.7243	15.1839	0.935437
4243	IMPA1	IMPA1	Inositol monophosphatase 1	PHOSPHATASE	S*SPVDLVTATDQK	8.38462	12.3668	19.4027	10.1736	10.7139	13.5534	14.6117	15.7487	14.6103	13.9521	11.2107	10.9714	12.6354	13.7315	10.027	14.1834	10.7181	8.55221	0.853439
4244	IMPDH2	IMPDH2	Inosine-5'-monophosphate dehydrogenase 2	Enzyme, misc.	LVGIISS*R	24.7658	24.1613	28.786	16.3835	19.8533	17.1095	23.8911	29.4659	31.2588	17.7085	15.3477	15.2114	40.2399	31.778	21.9801	17.6378	23.2992	12.9267	0.813525
4245	INA	INA	Alpha-internexin	Cytoskeletal protein	VFGDGSRLS*AR	74.7561	79.2029	97.9425	16.2029	12.8419	13.6036	68.2702	57.0118	77.6164	13.0541	15.748	13.2703	90.2225	78.553	68.5286	21.5855	20.619	10.1902	0.988509
4246	INCENP	INCENP	Inner centromere protein	Cell cycle regulation	LATVVGENGS*VLR	30.217	30.6527	36.1697	28.9442	33.7758	31.1378	22.35	24.334	30.1089	18.8647	18.5699	22.5322	25.2313	31.2272	22.5887	14.3107	8.08743	4.73274	0.989368
4247	INCENP	INCENP	Inner centromere protein	Cell cycle regulation	IAQVS*PGPR	182.052	162.398	187.367	129.654	148.225	134.182	123.079	123.131	122.559	74.6548	59.2134	67.4474	191.108	158.717	113.769	59.4724	43.929	35.6216	0.97513
4248	INCENP	INCENP	Inner centromere protein	Cell cycle regulation	HS*PIAPSSPSPQVLAQK	21.6043	36.2458	28.9912	14.6834	24.6236	19.7056	13.5872	12.998	15.9917	6.87568	10.2137	11.8981	20.4105	19.1199	10.2387	6.34569	5.34414	6.04162	0.911012
4249	INCENP	INCENP	Inner centromere protein	Cell cycle regulation	TPSS*PCPASK	30.8135	36.7256	30.7537	11.2888	21.9411	21.725	20.6484	23.412	26.1481	13.241	8.23865	6.25816	26.2189	21.5373	15.4859	6.60059	5.30049		0.989142
4250	INCENP	INCENP	Inner centromere protein	Cell cycle regulation	RIS*YVQDENRDPIR	33.2519	41.2837	33.6675	17.7166	27.0088	16.1673	20.8431	18.1718	21.9777	8.78976	10.3445	9.75947	71.8117	76.4042	34.8108	24.5781	18.3352	9.63569	0.957512
4251	INCENP	INCENP	Inner centromere protein	Cell cycle regulation	TSS*AVWNSPPLQGAR	49.8185	47.7013	53.1526	43.727	45.3855	42.2259	31.8563	33.9129	33.2877	15.1254	18.1838	21.3224	44.5726	46.7383	31.8573	20.0862	15.8287	10.0967	1
4252	INCENP	INCENP	Inner centromere protein	Cell cycle regulation	VPSSLAYS*LK	154.889	147.494	157.674	75.89	104.809	77.4809	82.3419	64.0489	94.0496	34.5406	37.6473	32.9282	149.413	133.464	79.0505	30.1519	26.0068	19.3051	0.995779
4253	ING5	ING5	Inhibitor of growth protein 5	Tumor suppressor	M#EGS*DFESSGGR	17.8094	14.6265	19.6853	17.6242	17.0922	14.7064	21.8647	19.83	15.2299	14.2213	15.8838	16.9969	19.3599	16.7225	14.497	15.7786	14.0905	14.2774	1
4254	INPP5E	INPP5E	Phosphatidylinositol polyphosphate 5-phosphatase type IV	PHOSPHATASE	S*PLACDDCSLR	13.866	18.2034	19.2082	13.5191	15.4249	15.9129	22.1464	27.3497	16.7032	22.0765	13.3922	18.2176	16.2392	11.4094	11.858	19.967	22.861	16.4136	0.928997
4255	INPP5E	INPP5E	Phosphatidylinositol polyphosphate 5-phosphatase type IV	PHOSPHATASE	ALS*LDDK	30.4655	26.1288	26.1027	38.4689	52.3737	40.4064	28.953	30.6032	30.6707	46.185	32.9298	39.068	29.8969	21.6145	20.6744	41.3683	33.3195	27.2915	0.978691
4256	INPP5E	INPP5E	Phosphatidylinositol polyphosphate 5-phosphatase type IV	PHOSPHATASE	ALS*LDDK	13.3228	13.7439	14.5179	22.1433	24.8006	24.8831	14.5204	15.988	14.3008	18.4273	19.9934	20.8169	13.551	13.0602	10.468	25.5869	18.1146	15.1555	1
4257	INPP5E	INPP5E	Phosphatidylinositol polyphosphate 5-phosphatase type IV	PHOSPHATASE	FRGS*QEDLEAR	15.1215	16.2751	15.3441	15.7612	26.0284	23.4788	16.0481	12.5423	14.681	17.0906	15.3584	15.4644	11.1177	10.5596	10.2487	25.0062	21.5593	16.3653	0.915641
4258	INPP5F	INPP5F	Phosphatidylinositide phosphatase SAC2	PHOSPHATASE	IIPS*PDDSK	3.48887	4.26496	5.7992	6.23002	2.46191	7.33673	3.42425	3.58041	2.79945	7.26959	6.12931	11.737	23.5467	20.739	15.982	33.8108	36.4288	21.9608	0.949236
4259	INSM2	INSM2	Insulinoma-associated protein 2	Transcriptional regulator	AAGVS*PGTGGR	29.8704	27.2717	32.2711	5.97212	7.12526	6.67507	9.75853	12.3644	15.1398		1.79951	3.97225	28.7221	23.2993	18.1293	6.03801	7.43597	7.87871	1
4260	INTS1	INTS1	Integrator complex subunit 1	RNA processing	LSST*PPLSALGR	15.4032	14.0429	13.8378	7.22415	11.913	5.06216	13.4976	16.2385	15.891	8.17006	10.9997	8.93002	19.6748	13.3105	10.9307	6.24361	8.51789	5.04503	0.961476
4261	INTS1	INTS1	Integrator complex subunit 1	RNA processing	AIS*PSIK	101.576	119.842	119.456	95.1623	154.507	103.811	178.404	151.171	139.909	136.933	115.109	102.676	195.285	194.941	170.312	232.524	141.006	144.608	0.989219
4262	INTS3	INTS3	Integrator complex subunit 3	Unknown function	AALSS*PR	167.667	158.638	179.564	102.685	131.904	123.86	132.887	149.087	141.557	85.5772	64.3523	60.7051	308.864	269.21	187.301	176.453	151.089	112.886	0.932836
4263	INTU	INTU	Protein inturned	Unknown function	EKTDSLTTS*PILSR	38.1279	37.8882	46.6929	34.1712	35.5785	31.2408	31.4795	30.3407	35.4399	30.5033	25.8067	24.78	21.1044	18.2302	11.0899	8.11464	6.60805	4.63484	0.973767
4264	INTU	INTU	Protein inturned	Unknown function	VATS*PTCR	16.8841	21.8297	17.3512	9.81856	13.3483	10.4575	13.5147	13.0118	16.0311	10.8124	4.56678	6.22326	18.2481	16.956	12.2874	14.6807	15.665	11.3003	1
4265	ITPR1	IP3R1	Inositol 1,4,5-trisphosphate receptor type 1	Receptor, channel, transporter or cell surface protein	RDS*VLAASR	31.5321	26.5712	37.213	17.2829	23.9458	15.6205	38.2734	41.8558	42.4891	17.9941	16.0392	9.31046	31.711	35.5345	30.3747	19.4483	19.1643	10.3824	0.995036
4266	ITPR2	IP3R2	Inositol 1,4,5-trisphosphate receptor type 2	Receptor, channel, transporter or cell surface protein	VRDS*TLHLK	13.0389	14.538	18.6504	22.5641	27.4354	28.7051	14.4951	8.68717	11.7859	20.9475	17.4445	17.5581	5.35858	8.51694	4.68691	19.8637	13.2937	12.3079	0.990652
4267	ITPR3	IP3R3	Inositol 1,4,5-trisphosphate receptor type 3	Receptor, channel, transporter or cell surface protein	VAS*FSIPGSSSR	7.14416	10.8801	11.36	22.6689	22.33	15.464	5.50198	9.2156	13.2041	13.8322	13.5208	14.5096	14.1449	8.20226	10.0598	24.8131	23.2248	11.521	0.993185
4268	ITPR3	IP3R3	Inositol 1,4,5-trisphosphate receptor type 3	Receptor, channel, transporter or cell surface protein	LGFVDVQNCIS*R	23.0924	19.4497	25.5179	22.6468	27.3504	22.3129	21.5272	17.9792	16.9492	19.0215	13.3417	19.0723	29.3581	30.9269	21.2477	31.4327	28.3156	14.6118	0.963941
4269	ITPR3	IP3R3	Inositol 1,4,5-trisphosphate receptor type 3	Receptor, channel, transporter or cell surface protein	KQS*VFSAPSLSAGASAAEPLDR	19.1608	12.4594	20.9412	23.2652	23.0087	20.7898	13.9474	13.1241	13.3889	15.2915	14.8741	21.5242	23.4057	16.7976	11.2048	26.3191	24.2523	11.7388	0.958427
4270	ITPR3	IP3R3	Inositol 1,4,5-trisphosphate receptor type 3	Receptor, channel, transporter or cell surface protein	KQS*VFSAPSLSAGASAAEPLDR	19.2527	17.5288	18.582	26.6609	28.6067	27.1156	16.8572	10.9008	15.2265	21.7904	16.1863	24.6815	27.1167	20.5613	14.3469	30.445	23.1808	15.7192	0.985822
4271	IQCJ-SCHIP1	IQCJ-SCHIP1	IQCJ-SCHIP1 readthrough transcript protein	Unknown function	TETSLDTPLS*PMSK	11.9892	15.8555	18.2619	11.3247	7.77988	6.02769	27.3401	19.5419	20.8491	10.0641	7.46917	6.7832	19.6159	19.5759	19.9624	26.58	17.3988	18.8467	0.801701
4272	IQGAP2	IQGAP2	Ras GTPase-activating-like protein IQGAP2	G protein or regulator	YGS*IVDDER	2.42421	3.28946	3.48438	14.2493	28.1794	16.463	2.97173	2.76584	4.61888	12.7497	9.09186	16.9381	6.08938	4.81802	3.64291	31.1858	19.5334	15.6006	0.934211
4273	IQGAP2	IQGAP2	Ras GTPase-activating-like protein IQGAP2	G protein or regulator	YGS*IVDDER	30.6828	22.7864	42.9287	132.596	95.4808	139.939	26.8942	40.3112	28.4868	129.676	107.369	73.8343	46.7589	23.5227	46.8515	206.061	224.463	162.453	0.942572
4274	IQGAP2	IQGAP2	Ras GTPase-activating-like protein IQGAP2	G protein or regulator	YGS*IVDDER	11.7313	6.38368	8.91236	44.1956	62.3622	49.2781	11.0012	11.63	9.55282	44.179	36.0647	41.122	14.0653	13.9963	9.42729	92.14	59.2272	43.8538	0.987509
4275	IQGAP2	IQGAP2	Ras GTPase-activating-like protein IQGAP2	G protein or regulator	YGS*IVDDER	3.02953	3.87057	5.36995	12.5154	14.1109	16.3026	3.89581	2.89784	3.98718	13.0854	11.6963	13.1264	7.3599	7.00252	2.02323	30.9652	19.4981	16.8478	0.85315
4276	IQGAP3	IQGAP3	Ras GTPase-activating-like protein IQGAP3	Adhesion or extracellular matrix protein	SLT*AHSLLPLAEK	11.1945	12.3779	15.3866	15.2185	21.4022	14.7496	7.63211	7.27688	10.021	11.5301	14.1787	20.3847	10.6001	8.48901	3.46753	12.7091	7.10938	3.60341	0.893682
4277	IQGAP3	IQGAP3	Ras GTPase-activating-like protein IQGAP3	Adhesion or extracellular matrix protein	SLT*AHSLLPLAEK	23.0333	32.4499	28.3399	29.2721	45.2538	27.3272	13.7833	20.6038	21.4132	24.9143	25.724	30.5662	20.4401	19.4697	15.6237	23.2296	27.0941	12.9547	0.974164
4278	IQSEC1	IQSEC1	IQ motif and SEC7 domain-containing protein 1	Adhesion or extracellular matrix protein	M#QFS*FEGPEK	12.6808	9.06187	11.6937	14.1506	17.2174	16.9702	10.2962	11.4216	10.3194	12.9768	14.7192	13.0887	12.0091	11.5064	12.6653	13.6901	14.3351	8.38025	1
4279	IQSEC1	IQSEC1	IQ motif and SEC7 domain-containing protein 1	Adhesion or extracellular matrix protein	SLGGQQGS*PK	39.9753	32.3918	32.3516	15.4703	36.4542	33.6569	32.4312	32.0709	31.1416	20.8851	17.3913	19.0592	21.4006	21.6573	19.1665	8.63145	10.325	6.8162	1
4280	IQSEC2	IQSEC2	IQ motif and SEC7 domain-containing protein 2	GEF, ARF	GALSSS*LR	20.3865	16.3892	18.3915	43.1	54.4795	35.3712	23.3961	19.1767	19.5522	44.4018	39.3953	35.1351	32.2681	19.1295	20.4691	52.0112	43.5102	31.7056	0.999346
4281	IQSEC2	IQSEC2	IQ motif and SEC7 domain-containing protein 2	GEF, ARF	M#QFS*FEEYEK	36.3846	25.3843	32.2964	64.7751	69.5861	60.1379	37.1193	31.557	28.8614	61.9623	55.7973	63.0695	33.9663	33.9145	25.8525	80.2121	65.3641	40.7073	0.905241
4282	LNPEP	IRAP	Leucyl-cystinyl aminopeptidase	Protease	LLGM#S*FM#NR	19.1959	10.6574	15.6472	10.7931	20.7009	13.9046	15.6481	21.2304	24.0697	17.5142	19.6734	16.2347	15.2968	18.672	11.1716	16.5378	11.2037	8.82065	0.966057
4283	IRF2BP1	IRF2BP1	Interferon regulatory factor 2-binding protein 1	Ubiquitin conjugating system	NLAPT*PR	13.3207	12.9144	16.0325	3.64978	3.37908	5.37448	10.5754	11.4788	11.812	3.74105	3.23321	4.40975	71.2723	59.6182	38.7076	27.2867	24.5373	16.0367	0.900628
4284	IRF2BP1	IRF2BP1	Interferon regulatory factor 2-binding protein 1	Ubiquitin conjugating system	AS*PEPEGEAAGK	29.4462	26.4715	38.5951	18.8326	33.3375	33.1143	31.8702	25.4753	27.2343	23.498	21.6938	22.4958	27.8232	28.8869	25.4551	28.3531	20.2401	20.455	0.921044
4285	IRF2BP1	IRF2BP1	Interferon regulatory factor 2-binding protein 1	Ubiquitin conjugating system	KAS*PEPEGEAAGK	22.092	27.4317	31.0393	21.3736	27.5202	28.4456	25.9638	24.4758	24.5752	18.4528	29.164	18.8512	24.8598	25.5867	18.5049	24.9951	21.7116	21.1126	1
4286	IRF2BP1	IRF2BP1	Interferon regulatory factor 2-binding protein 1	Ubiquitin conjugating system	KAS*PEPEGEAAGK	28.2874	22.8271	32.0702	24.3643	22.6822	28.5748	22.9261	19.8277	26.6037	23.5385	25.7905	24.6168	29.9445	21.1838	18.1433	24.4516	15.3417	20.9135	0.880626
4287	IRF2BP1	IRF2BP1	Interferon regulatory factor 2-binding protein 1	Ubiquitin conjugating system	HWVAPGGPYSAETPGVPS*PIAALK	11.8172	16.0607	14.2023	3.52391	4.52979	4.00303	2.81233	4.69066	8.22486	2.38351	2.66765	5.75258	41.8976	55.0397	9.56145	16.3398	16.8705	8.50106	0.971647
4288	IRF2BP1	IRF2BP1	Interferon regulatory factor 2-binding protein 1	Ubiquitin conjugating system	NVAEALGHS*PK	45.914	40.1951	59.4863	27.6421	36.1295	33.1287	53.6871	53.8437	46.7193	33.3959	27.6767	32.6761	74.4903	70.6667	53.5575	81.9879	60.8368	64.8101	0.924846
4289	IRF2BP1	IRF2BP1	Interferon regulatory factor 2-binding protein 1	Ubiquitin conjugating system	NVAEALGHS*PKDPGGGGGPVR	86.2196	64.1277	85.7001	43.5106	48.5839	44.5837	61.2899	66.5768	65.742	36.2251	37.8985	37.5871	128.439	116.128	68.5421	71.784	72.4823	35.7874	0.9736
4290	IRF2BP1	IRF2BP1	Interferon regulatory factor 2-binding protein 1	Ubiquitin conjugating system	S*PGPPALK	18.8067	24.7307	30.355	11.7454	8.61662	12.6414	29.6738	31.0114	22.5899	12.7558	15.2973	16.8514	47.2847	37.6616	23.8906	49.3845	34.8035	32.4638	0.932122
4291	IRF2BP1	IRF2BP1	Interferon regulatory factor 2-binding protein 1	Ubiquitin conjugating system	S*PGPPALK	38.4769	39.2882	46.8348	21.4154	21.1404	19.9952	39.182	50.7932	34.8861	20.9275	21.7957	22.3666	60.7668	61.8385	35.2785	62.6386	38.5987	34.4634	0.805402
4292	IRF2BP1	IRF2BP1	Interferon regulatory factor 2-binding protein 1	Ubiquitin conjugating system	S*PGPPALKHPATK	75.8781	20.6235	90.1318	25.7242	16.9618	21.0088	14.611	48.7597	51.7599	14.7094	12.6348	26.0624	97.1145	30.7101	7.24824	3.33212	36.7277		0.882233
4293	IRF2BP2	IRF2BP2	Interferon regulatory factor 2-binding protein 2	Transcriptional regulator	LEEPPELNRQS*PNPR	46.559	48.3913	62.8616	32.6239	29.1274	34.7223	47.4946	46.2527	49.7731	38.2008	28.8826	36.4388	45.4131	39.3399	33.4465	28.2538	31.41	18.8182	0.998897
4294	IRF2BP2	IRF2BP2	Interferon regulatory factor 2-binding protein 2	Transcriptional regulator	LEEPPELNRQS*PNPR	47.3324	37.6173	54.594	24.1938	27.0894	20.0929	43.511	42.1943	38.9003	26.799	19.0089	25.5424	35.9307	26.057	29.8344	26.4453	21.0399	15.0205	1
4295	IRF2BP2	IRF2BP2	Interferon regulatory factor 2-binding protein 2	Transcriptional regulator	DTLLALHQHGHS*GPFESK	28.6391	64.6314	58.8091	14.1463	41.5979	17.0533	29.0266	17.5119	33.2719	18.2522	18.1197	56.3701	47.133	70.3503	10.7492	25.9322	16.1938	12.7618	0.960431
4296	IRF2BP2	IRF2BP2	Interferon regulatory factor 2-binding protein 2	Transcriptional regulator	DTLLALHQHGHS*GPFESK	9.42596	21.6407	22.5923	7.04302	16.7722	12.5057	12.1752	10.1275	13.8601	13.1417	15.0371	18.6875	11.6045	19.9092	4.327	10.4812	7.66168	7.50261	1
4297	IRF2BP2	IRF2BP2	Interferon regulatory factor 2-binding protein 2	Transcriptional regulator	DTLLALHQHGHS*GPFESK	10.9785	5.35351	12.2786	14.58	14.0904	16.0206	18.3892	15.7107	15.1236	15.7133	16.9709	17.8691	19.4583	9.28407	17.8941	18.9528	11.4978	12.3372	0.913669
4298	IRF2BP2	IRF2BP2	Interferon regulatory factor 2-binding protein 2	Transcriptional regulator	KPS*PEPEGEVGPPK	189.338	198.436	209.525	127.1	222.585	157.818	209.586	197.121	200.238	182.562	163.102	152.198	236.246	210.98	148.137	192.515	128.263	102.119	1
4299	IRF2BP2	IRF2BP2	Interferon regulatory factor 2-binding protein 2	Transcriptional regulator	KPS*PEPEGEVGPPK	35.5922	40.4774	58.7068	36.7577	44.7939	38.4211	44.4643	53.2506	50.9892	43.7958	43.7418	50.1229	51.31	48.8143	31.5205	48.4059	34.7616	32.6159	0.813527
4300	IRF2BP2	IRF2BP2	Interferon regulatory factor 2-binding protein 2	Transcriptional regulator	RKPS*PEPEGEVGPPK	12.8656	11.4078	12.4833	11.714	10.5007	13.7066	12.5975	9.54218	10.4367	13.1054	10.8416	10.9659	12.399	13.2537	7.8458	5.78314	8.05351	5.2541	1
4301	IRF2BP2	IRF2BP2	Interferon regulatory factor 2-binding protein 2	Transcriptional regulator	NSNSPPSPS*SMNQRR	30.8024	37.0434	42.0106	11.6449	15.4143	20.2774	35.9505	25.6156	23.9714	10.8236	7.5864	15.2899	29.5239	20.4938	10.8886	6.16408	11.0103	5.98157	0.923926
4302	IRF6	IRF6	Interferon regulatory factor 6	Transcriptional regulator	HS*PQQEEENTIFK	6.25862	8.08885	8.42469	35.4229	31.1717	28.8838	12.393	9.87296	9.42474	35.5556	27.853	33.6766	8.93473	11.1537	10.8126	49.8374	33.6346	31.1506	0.91796
4303	IRS2	IRS2	Insulin receptor substrate 2	Adaptor/scaffold	VAS*PTSGVK	59.1697	59.9673	56.7364	35.7436	71.4511	58.3947	90.7816	88.8896	86.0558	63.8537	54.4287	53.893	77.1143	61.7366	64.9582	68.962	56.2668	45.5312	0.991472
4304	IRS2	IRS2	Insulin receptor substrate 2	Adaptor/scaffold	VAS*PTSGVK	50.8761	45.5677	55.4114	48.2357	45.4665	45.8216	79.4098	73.2548	68.8849	71.6825	69.3345	65.1176	62.2229	66.2014	45.6816	79.6833	64.4743	61.449	1
4305	IRS2	IRS2	Insulin receptor substrate 2	Adaptor/scaffold	VAS*PTSGVKR	87.4638	49.7069	99.9143	57.8795	65.8196	68.8104	57.3012	100.337	116.16	80.8949	72.1779	90.3977	115.307	60.1008	35.7918	19.8582	57.5973	8.43607	0.990247
4306	IRS2	IRS2	Insulin receptor substrate 2	Adaptor/scaffold	HNS*ASVENVSLR	13.7923	26.483	18.484	9.10057	18.8481	10.7835	17.5373	12.7135	14.9981	8.26804	12.142	30.8149	32.2773	47.7846	11.5862	19.3891	16.1384	13.2034	0.988213
4307	IRS2	IRS2	Insulin receptor substrate 2	Adaptor/scaffold	HNS*ASVENVSLR	8.93084	18.5442	10.8609	6.17085	12.4192	5.53695	14.812	8.57809	11.5581	4.68215	7.03548	22.2362	24.5568	31.7979	8.96071	16.486	11.9032	10.1776	0.999736
4308	IRS2	IRS2	Insulin receptor substrate 2	Adaptor/scaffold	SSEGGVGVGPGGGDEPPTS*PR	11.5596	11.3776	14.3345	9.86155	12.4006	10.548	19.9165	15.2341	17.8857	13.7866	12.5269	11.7525	12.9693	8.73178	9.62799	12.3522	7.28183	5.3449	1
4309	IRS2	IRS2	Insulin receptor substrate 2	Adaptor/scaffold	PWTPGQPGGLVGCPGSGGS*PM#R	10.9298	11.2671	14.0667	4.20693	6.42591	4.19961	25.9236	23.7043	24.7208	10.8398	8.90061	8.93816	16.975	13.0139	10.0023	9.40423	4.77502	4.60457	1
4310	IRS2	IRS2	Insulin receptor substrate 2	Adaptor/scaffold	ET*SAGFQNGLNYIAIDVR	23.8258	25.8446	20.2264	19.6321	23.0713	22.8981	29.7048	26.5671	27.949	23.1555	22.1941	28.5176	14.3177	15.1603	12.9265	9.85198	8.82916	6.48987	0.992691
4311	IRS2	IRS2	Insulin receptor substrate 2	Adaptor/scaffold	SRTDS*LAATPPAAK	32.8719	19.2754	36.0466	22.8217	22.5726	22.1041	33.3763	44.1913	47.9736	35.2955	22.4462	29.0051	63.4082	49.954	30.6205	40.3805	44.4272	20.8794	0.9515
4312	IRS2	IRS2	Insulin receptor substrate 2	Adaptor/scaffold	TDS*LAAT*PPAAK	10.7577	7.55163	8.51499	5.59372	5.59645	6.99637	20.679	21.8425	11.7289	9.98256	8.30074	5.16154	18.0686	13.7801	13.1282	19.2451	11.0271	12.1857	1
4313	IRS2	IRS2	Insulin receptor substrate 2	Adaptor/scaffold	SRTDSLAAT*PPAAK	28.7786	22.9448	27.746	21.0755	32.1821	25.7049	37.9105	36.3903	39.2194	36.6361	31.5877	31.1947	30.6077	21.9232	12.6996	20.0002	17.3698	6.73606	0.976336
4314	IRS2	IRS2	Insulin receptor substrate 2	Adaptor/scaffold	TDSLAAT*PPAAK	30.5557	27.7943	35.8168	27.0627	38.3498	28.3381	59.6158	57.2057	49.453	44.3266	38.4776	38.7945	21.5191	17.2532	12.5348	21.703	17.2349	17.2804	0.819649
4315	IRS2	IRS2	Insulin receptor substrate 2	Adaptor/scaffold	TDSLAAT*PPAAK	16.6358	14.0301	20.0562	14.0008	17.4265	16.8515	28.5035	26.7142	22.6272	22.2053	17.6472	15.3868	17.6919	9.98225	9.37338	15.6339	9.15026	7.69979	0.671576
4316	IRS2	IRS2	Insulin receptor substrate 2	Adaptor/scaffold	SNT*PESIAETPPAR	11.2174	12.5379	16.9914	11.4003	15.5906	11.4014	12.5156	16.7825	13.8817	11.024	5.28904	13.5921	8.91539	4.02646	4.57135	6.29438	5.17209	2.63302	0.994407
4317	IRS2	IRS2	Insulin receptor substrate 2	Adaptor/scaffold	SNT*PESIAETPPAR	11.68	15.4261	13.6845	13.2597	16.9707	13.6982	22.9769	18.0132	19.6723	18.2168	14.3736	16.1253	5.4529	4.78207	7.2272	9.5462	6.7435	5.09941	0.930706
4318	IRS2	IRS2	Insulin receptor substrate 2	Adaptor/scaffold	RVS*GDAAQDLDR	26.1484	20.4955	21.2331	27.7693	38.4287	31.8683	29.3892	25.1031	31.1565	37.372	26.9502	32.2935	30.0895	27.8898	18.606	35.9422	35.8123	22.0289	0.995108
4319	IRS2	IRS2	Insulin receptor substrate 2	Adaptor/scaffold	RVS*GDAAQDLDR	7.40145	8.93164	8.76907	10.9507	12.317	12.752	9.18872	11.4581	10.7615	10.5676	8.16998	14.5049	13.103	7.77261	7.66225	17.8021	11.8865	12.7807	0.719658
4320	IRS2	IRS2	Insulin receptor substrate 2	Adaptor/scaffold	RVS*GDAAQDLDR	12.2111	11.812	14.3526	15.9106	22.8502	19.8264	16.0777	16.2809	22.9185	20.5834	15.4191	20.6081	17.2235	17.785	13.5382	19.4492	20.7908	14.5824	0.989833
4321	IRS2	IRS2	Insulin receptor substrate 2	Adaptor/scaffold	LCPS*CPASS*PK	22.7486	27.3411	29.1467	23.6822	30.999	23.2226	27.9314	28.6047	29.654	32.2155	25.9749	29.3353	13.6637	12.2685	10.9982	11.1938	9.65677	5.36342	1
4322	IRS2	IRS2	Insulin receptor substrate 2	Adaptor/scaffold	LCPSCPASS*PK	215.167	180.435	215.212	180.626	257.031	202.299	334.723	325.076	323.605	266.534	188.375	198.718	312.699	262.918	190.73	257.715	213.372	133.638	0.993249
4323	IRS2	IRS2	Insulin receptor substrate 2	Adaptor/scaffold	LCPSCPASS*PK	9.43794	10.8219	14.2996	11.0482	15.3565	10.5224	13.7729	19.0519	19.2699	17.6558	9.65686	12.121	19.9752	13.1681	12.4805	16.2452	10.8042	8.43142	0.948791
4324	IRS2	IRS2	Insulin receptor substrate 2	Adaptor/scaffold	LCPSCPASS*PK	24.8759	27.3839	28.6095	19.1897	30.3009	25.5551	46.2301	38.0473	34.9229	35.7196	27.5098	31.8729	34.4796	35.3794	23.9897	31.689	29.5512	18.3943	0.955327
4325	IRS2	IRS2	Insulin receptor substrate 2	Adaptor/scaffold	SDDYM#PM#S*PASVSAPK	10.7313	8.46952	11.0217	3.84834	3.84496	6.85197	14.0197	13.6835	14.3182	6.13988	8.84149	6.19539	22.7204	15.9783	10.8026	18.0014	9.03361	6.26089	0.636198
4326	IRS2	IRS2	Insulin receptor substrate 2	Adaptor/scaffold	SDDYM#PMS*PASVSAPK	22.7508	16.0549	20.262	9.32755	9.39443	5.67516	29.6911	26.6971	29.1417	15.2029	15.1878	11.6418	42.4089	37.264	25.7629	36.7303	25.0052	14.269	0.983914
4327	IRS2	IRS2	Insulin receptor substrate 2	Adaptor/scaffold	SDDYMPMS*PASVSAPK	17.3712	19.2437	27.6666	7.16517	8.33881	10.5114	31.9521	27.3658	25.8575	14.2253	12.3852	12.9494	50.954	40.1416	19.8971	31.6436	19.9628	17.9786	0.880266
4328	IRS2	IRS2	Insulin receptor substrate 2	Adaptor/scaffold	S*PGEYINIDFGEPGAR	26.2302	26.829	30.9909	19.9829	21.6354	15.7902	39.8653	42.3655	43.4885	17.856	19.6143	24.6319	28.3343	23.9732	17.9789	19.644	17.714	11.7669	0.99024
4329	IRS2	IRS2	Insulin receptor substrate 2	Adaptor/scaffold	QRS*PLSDYM#NLDFSSPK	17.3229	11.1009	4.66827	16.9256	4.77695	3.58475	33.1983	21.9126	18.5713	4.53294	5.76209	16.2038	3.71435	8.29362	1.80689	7.15416	5.50915	4.08714	0.994877
4330	IRS2	IRS2	Insulin receptor substrate 2	Adaptor/scaffold	EEPGLPPQPQPPPPPLPQPGDKS*SWGR	8.31297	11.6393	16.7062	7.84097	5.78977	8.60243	24.932	22.6872	18.5758	13.7256	13.563	14.8217	11.5436	10.0449	6.48588	6.62774	5.08029	2.91721	0.995042
4331	BAIAP2	IRSp53	Brain-specific angiogenesis inhibitor 1-associated protein 2	Adhesion or extracellular matrix protein	SLS*PPQSQSK	18.5874	21.4538	24.3383	23.3649	25.4682	25.6399	14.3897	14.0607	13.8697	22.7948	21.712	16.8933	13.9445	18.3421	9.24465	7.21723	10.3938	7.22011	1
4332	BAIAP2	IRSp53	Brain-specific angiogenesis inhibitor 1-associated protein 2	Adhesion or extracellular matrix protein	LSDSYSNT*LPVR	21.2813	20.0362	16.2498	8.55629	14.6992	10.6623	14.8553	7.59888	9.39373	10.7621	8.96976	10.3685	41.2353	40.3374	18.7324	17.0821	14.989	8.97567	0.999755
4333	BAIAP2	IRSp53	Brain-specific angiogenesis inhibitor 1-associated protein 2	Adhesion or extracellular matrix protein	SSS*M#AAGLER	30.9556	22.4096	27.5313	21.3016	35.9745	24.3667	20.1721	24.4715	22.2058	25.0297	22.2467	22.66	28.281	17.8792	17.2525	19.2714	17.9128	12.9842	0.999357
4334	BAIAP2L1	IRTKS	Brain-specific angiogenesis inhibitor 1-associated protein 2-like protein 1	Adaptor/scaffold	LLEENETEAVTVPTPS*PTPVR	38.8885	43.219	48.1656	27.4701	31.9348	22.588	26.5218	42.2636	39.5658	27.2861	25.8908	30.6481	19.5476	12.5004	6.87617	5.24726	4.7648	4.7309	0.961419
4335	IRX5	IRX5	Iroquois-class homeodomain protein IRX-5	DNA-binding	LQGPPT*PAGK	24.6218	31.9868	37.4959	38.1034	26.4143	25.2002	22.454	30.5747	19.4701	28.3689	25.8694	23.2196	27.2968	22.5117	19.1611	20.4557	14.0931	13.7191	0.853823
4336	ISL1	ISL1	Insulin gene enhancer protein ISL-1	Cell development/differentiation	ASLGAGDPLS*PLHPAR	59.7051	114.408	86.1214	38.6352	72.1162	43.4096	95.5634	60.1815	72.4926	31.8079	40.09	53.7321	125.71	194.78	111.898	132.108	53.0233	126.631	0.984455
4337	ISL1	ISL1	Insulin gene enhancer protein ISL-1	Cell development/differentiation	ASLGAGDPLS*PLHPARPL	14.2673	21.4823	19.6369	7.10771	7.13256	4.92939	8.7044	9.36774	13.1007	6.94953	4.99004	12.1	21.211	29.3586	7.20459	7.65592	8.2965	5.06644	0.956122
4338	ISL1	ISL1	Insulin gene enhancer protein ISL-1	Cell development/differentiation	ASLGAGDPLS*PLHPARPL	8.6274	14.8524	11.4601	4.26248	9.22227	5.5644	15.791	8.36943	10.3302	4.51494	3.88463	6.79125	15.1313	26.0013	13.939	19.2684	5.36298	9.76701	0.969292
4339	ISL1	ISL1	Insulin gene enhancer protein ISL-1	Cell development/differentiation	ASLGAGDPLS*PLHPARPLQM#AAEPISAR	16.6755	32.8913	33.6688	11.2415	14.8173	7.13477	21.2906	12.6854	23.7432	9.17009	6.52957	17.69	35.3414	49.3456	14.448	16.2767	12.4923	6.9249	0.97814
4340	ISL1	ISL1	Insulin gene enhancer protein ISL-1	Cell development/differentiation	ASLGAGDPLS*PLHPARPLQMAAEPISAR	8.86729	21.2845	19.5493	7.84293	12.1541	6.90874	8.13612	8.48806	15.7811	4.6889	3.65075	10.0087	21.6446	30.318	11.4971	7.94156	9.01063	4.02088	0.899791
4341	ISL1	ISL1	Insulin gene enhancer protein ISL-1	Cell development/differentiation	ASLGAGDPLS*PLHPARPLQMAAEPISAR	45.6332	76.1785	75.8317	30.7591	40.4231	24.1684	50.2506	39.9864	58.2551	20.9283	21.5438	44.2321	102.264	127.304	39.308	28.6494	28.2438	15.3445	0.989502
4342	ISL1	ISL1	Insulin gene enhancer protein ISL-1	Cell development/differentiation	TNIQGM#TGTPM#VAAS*PER	11.3682	10.8366	11.6774	4.31039	9.89937	9.86101	16.3864	16.4382	11.2058	11.494	6.81244	4.80554	13.533	10.6345	10.3066	7.77737	8.38013	5.23765	1
4343	ISL1	ISL1	Insulin gene enhancer protein ISL-1	Cell development/differentiation	EQLVEM#TGLS*PR	21.8525	18.6847	24.6949	8.94351	9.12711	8.37621	11.61	16.0686	17.3986	6.1796	4.55169	6.17223	23.8865	26.553	22.0706	15.5916	12.2402	8.21344	0.713748
4344	ISL2	islet-2	Insulin gene enhancer protein ISL-2	DNA-binding	TSLQGLTGTPLVAGS*PIR	12.3127	12.3343	15.0674	14.0842	16.0609	21.1357	16.4601	14.7112	18.1926	21.3197	19.7882	17.6544	8.41367	11.8495	7.11925	11.3753	9.07545	10.3006	0.994522
4345	ISLR2	ISLR2	Immunoglobulin superfamily containing leucine-rich repeat protein 2	Cell development/differentiation	ASYLES*EK	21.2486	25.952	19.4518	12.8228	24.6234	17.2395	156.037	148.867	158.372	121.035	106.553	109.713	20.8406	24.085	11.7375	10.0054	7.78493	4.58109	0.900074
4346	ISLR2	ISLR2	Immunoglobulin superfamily containing leucine-rich repeat protein 2	Cell development/differentiation	EESLAACSLVES*QSK	3.08631	7.04671	5.90677	2.28216	3.60648	2.50558	33.4389	33.9303	35.1425	25.4027	19.2098	24.0849	3.66266	3.80705	3.74569				1
4347	ISLR2	ISLR2	Immunoglobulin superfamily containing leucine-rich repeat protein 2	Cell development/differentiation	EESLAACSLVESQS*K	4.4082		4.5626	3.78241	4.68094	3.88389	80.0761	83.3509	91.1009	47.6165	37.479	41.6202	4.87983	1.93945	3.96556	2.56547	2.91786	2.69451	1
4348	ISLR2	ISLR2	Immunoglobulin superfamily containing leucine-rich repeat protein 2	Cell development/differentiation	EESLAACSLVESQS*K	2.29562	2.6638	4.07622		1.04918	1.83817	72.4292	66.447	74.8912	44.2633	30.9258	44.7966	5.50219	4.68003					1
4349	FAM234A	ITFG3	Protein FAM234A	Receptor, channel, transporter or cell surface protein	KS*QENLGNPSK	10.3218	11.9301	13.1169	13.0612	21.9792	13.2295	35.5455	17.3816	25.7231	29.8992	20.6019	19.7215	4.39891	3.60977	3.57636	12.5748	5.51544	6.16941	1
4350	ITGA4	ITGA4	Integrin alpha-4	Receptor, channel, transporter or cell surface protein	RDS*WSYINSK	28.278	23.9567	31.6367	62.1897	117.062	89.1308	35.6088	28.4879	36.3519	76.8032	71.0439	90.8723	29.1319	25.2799	14.7163	61.6053	38.2874	27.3107	0.987909
4351	ITGA4	ITGA4	Integrin alpha-4	Receptor, channel, transporter or cell surface protein	RDS*WSYINSK	7.41757	8.82059	9.16984	16.6454	23.6787	18.0397	10.3813	8.77223	7.34148	15.0337	14.4324	19.5445	7.64707	5.47874	5.80979	15.8766	8.82412	7.93388	0.695752
4352	ITGB1	ITGB1	Integrin beta-1	Receptor, channel, transporter or cell surface protein	S*AVTTVVNPK	4.20214	2.92772	4.4704	7.94313	11.2572	2.97208	25.0742	28.7157	24.4801	35.8416	34.4522	35.5339	4.98083	4.15543	2.32439	20.2039	15.376	10.6536	0.966402
4353	ITGB1	ITGB1	Integrin beta-1	Receptor, channel, transporter or cell surface protein	SAVTT*VVNPK	13.4514	13.0153	33.5149	17.3166	18.758	21.7118	21.272	26.6444	22.0455	32.5517	29.1167	32.1333	26.7085	22.3603	21.358	71.9399	39.8861	37.3649	0.977792
4354	ITGB1	ITGB1	Integrin beta-1	Receptor, channel, transporter or cell surface protein	IT*SDFR	4.93013	7.68791	10.094	26.8396	26.879	22.6423	7.99071	7.4271	6.87006	22.0904	14.474	14.0309	3.2608	2.76935		22.8289	20.0522	11.2478	0.801591
4355	ITM2A	ITM2A	Integral membrane protein 2A	Receptor, channel, transporter or cell surface protein	IAFNT*PTAVQK		3.42615	5.48938	7.22602	7.90649	6.3579	19.106	14.2632	22.4845	35.5114	31.7165	37.2988	2.76013		3.6524	6.92317	3.73454	2.98217	0.931121
4356	ITM2C	ITM2C	Integral membrane protein 2C	Receptor, channel, transporter or cell surface protein	ASASAPAPASATEILLT*PAR	4.21707	3.97834	4.82832	2.02018	4.29794	5.51727	28.5389	31.4007	28.8392	41.8145	34.4895	34.5768	13.1639	11.5207	9.10654	10.7125	7.13306	4.4889	0.94008
4357	ITPKB	ITPKB	Inositol-trisphosphate 3-kinase B	Kinase (non-protein)	GASFLFPPAESLS*PEEPR	11.7244	12.7928	11.5932	16.9198	15.4462	14.948	12.1435	15.7203	17.529	18.2717	15.0063	19.7865	37.6701	30.5897	24.0441	27.6613	24.7715	12.6993	0.934903
4358	ITSN1	ITSN1	Intersectin-1	Adaptor/scaffold	IT*PTEPPK	5.32962	3.62609	2.98317	12.0097	9.58141	10.7754	6.19853	2.28779	6.97574	10.2631	13.3838	16.9293	52.6403	55.8242	39.9938	87.3267	70.7721	58.5731	0.832434
4359	ITSN1	ITSN1	Intersectin-1	Adaptor/scaffold	S*TSM#DSGSSESPASLK	4.24546	5.41694	5.43379	12.06	20.8152	14.2377	4.56461	4.49455	3.43259	15.7255	11.2877	10.0534	16.2664	11.8611	8.78478	33.5862	25.432	21.5176	0.903567
4360	ITSN1	ITSN1	Intersectin-1	Adaptor/scaffold	QVQQNS*LHR	25.2447	19.4965	8.72423	31.4108	6.16707	7.40914	49.8387	43.7796	27.7041	15.6208	12.2151	68.6591	6.96201	36.4622	23.8006	45.5482	27.0801	26.6918	0.964851
4361	ITSN2	ITSN2	Intersectin-2	Adaptor/scaffold	AQS*LIDLGSSSSTSSTASLSGNSPK	8.44267	10.1576	10.9079	10.3571	17.3756	11.1756	11.4912	11.9085	15.5573	15.9897	9.43519	14.054	22.7178	12.9372	7.475	17.6399	19.2697	11.838	0.864076
4362	IVNS1ABP	IVNS1ABP	Influenza virus NS1A-binding protein	Unknown function	SLS*FEM#QQDELIEKPM#SPM#QYAR	69.3059	52.8398	72.651	61.1609	48.7238	53.1071	40.2012	33.0627	50.2629	30.3811	26.0364	49.7444	52.7535	36.7844	15.7558	15.0851	21.1883	2.0915	1
4363	IWS1	IWS1	Protein IWS1 homolog	Transcriptional regulator	AAVLS*DS*EDEEK	15.3469	13.3584	17.6286	12.9537	22.6219	17.3716	14.8503	11.3531	10.8612	10.7306	14.1412	9.29029	13.2816	12.337	9.65952	18.9594	10.6335	8.15083	0.795077
4364	IWS1	IWS1	Protein IWS1 homolog	Transcriptional regulator	M#NS*TGGQTPR	13.0243	19.6997	16.0906	11.4404	15.3846	11.6501	15.8391	13.9146	12.1917	15.1213	11.1634	10.8255	17.2034	10.0754	12.8774	14.3516	10.023	12.9481	1
4365	IWS1	IWS1	Protein IWS1 homolog	Transcriptional regulator	M#NS*TGGQTPR	36.1517	35.5019	41.7961	20.2059	36.3236	30.9733	31.2417	33.6558	32.4483	24.3359	24.4909	29.303	41.0328	38.1234	27.2921	40.5449	31.5606	27.313	1
4366	JADE1	JADE1	Protein Jade-1	Tumor suppressor	VPTTPAS*PVK	18.8212	14.6538	20.5137	10.6592	12.0536	12.8341	13.605	16.8625	15.8557	8.75804	8.42779	3.54413	13.69	14.5603	10.0987	5.47828	4.74766	3.6977	0.903608
4367	JADE1	JADE1	Protein Jade-1	Tumor suppressor	VPTTPAS*PVK	210.393	218.943	262.328	146.643	181.032	165.11	176.101	166.34	180.655	91.2428	80.1106	78.8522	187.559	172.87	127.962	72.3425	60.0899	47.5753	0.981992
4368	JAKMIP1	JAKMIP1	Janus kinase and microtubule-interacting protein 1	RNA-binding	HTS*LNDLSLTR	29.2079	48.0342	47.9347	23.854	43.3417	24.6802	23.2924	15.1769	25.5352	20.7033	25.936	51.5005	46.0987	45.7884	15.9422	29.4299	17.5425	18.3733	0.988587
4369	KDM5A	JARID1A	Lysine-specific demethylase 5A	Transcriptional regulator	QGPVS*PGPAPPPSFIM#SYK	19.3893	16.3862	7.99221	16.1938	3.80508	2.66286	26.8901	21.0632	19.371	5.11253	3.54712	12.5414	6.1789	30.3062	16.0363	15.9673	11.7464	5.64595	1
4370	KDM5A	JARID1A	Lysine-specific demethylase 5A	Transcriptional regulator	QGPVS*PGPAPPPSFIMSYK	20.0627	11.1289	4.42776	12.9562	5.64799	1.45247	19.5445	13.9416	12.5654	2.81254		10.2848	5.28391	29.5014	14.2801	9.75273	9.37476	6.45947	0.969072
4371	KDM5A	JARID1A	Lysine-specific demethylase 5A	Transcriptional regulator	VVSSVSSS*PR	86.5336	82.5484	91.461	51.0126	63.8826	56.8497	81.0427	78.0769	87.7657	63.4326	55.2779	54.8807	62.1869	53.961	39.1771	38.2203	35.2224	26.6818	0.950374
4372	KDM5B	JARID1B	Lysine-specific demethylase 5B	Transcriptional regulator	ERS*YELVR	15.8591	7.50897	12.7448	12.3853	15.8615	11.9639	9.49578	8.06679	12.5184	15.2895	16.2219	13.6857	16.6253	14.6294	4.32977	11.7704	9.82145	8.20648	0.987949
4373	KDM5C	JARID1C	Lysine-specific demethylase 5C	Enzyme, misc.	VQGLLENGDSVTS*PEK	16.3598	13.2674	19.4905	16.963	18.2099	17.5056	14.1065	12.2224	13.0275	11.5111	8.41118	12.2813	14.6328	13.1839	8.89687	9.29939	4.75455	7.972	0.82517
4374	KDM5C	JARID1C	Lysine-specific demethylase 5C	Enzyme, misc.	VQGLLENGDSVTS*PEK	34.4657	29.8288	35.9579	26.4005	32.2505	33.8987	25.629	27.8645	27.3323	24.2733	17.8953	19.9552	33.5191	34.2692	21.579	19.3224	13.3368	12.9526	0.97721
4375	KDM5C	JARID1C	Lysine-specific demethylase 5C	Enzyme, misc.	EELGGDVKVESTS*PK	11.0166	8.09292	12.818	9.19474	11.1856	13.001	5.89993	10.9811	14.6079	10.2534	9.35286	12.8855	24.9398	9.19347	6.31492	6.61436	10.0599		0.961419
4376	KDM5C	JARID1C	Lysine-specific demethylase 5C	Enzyme, misc.	EELSHS*PEPCTK	46.7127	46.4754	51.7563	36.449	48.6793	38.5014	47.7839	46.9421	48.3551	43.6727	38.528	39.4556	51.0954	48.2527	37.1324	50.9379	41.4974	29.6471	0.995122
4377	MAPK8IP3	JIP3	C-Jun-amino-terminal kinase-interacting protein 3	Adaptor/scaffold	TGSS*PTQGIVNK	59.8741	46.7211	68.8933	40.7804	69.8307	44.8814	66.9187	77.2196	64.52	53.2329	44.3437	38.8621	97.8756	78.1414	68.5308	73.8172	60.7558	35.2874	1
4378	MAPK8IP3	JIP3	C-Jun-amino-terminal kinase-interacting protein 3	Adaptor/scaffold	TGSS*PTQGIVNK	98.6873	95.4698	120.535	82.2567	101.564	92.2677	114.88	116.54	112.634	88.1051	69.9038	79.3599	173.998	139.258	114.577	127.179	104.723	88.3097	0.798527
4379	MAPK8IP3	JIP3	C-Jun-amino-terminal kinase-interacting protein 3	Adaptor/scaffold	LFSSSSS*PPPAK	15.6465	18.087	19.6582	13.7834	19.2582	16.8243	22.2365	19.616	21.5306	18.0135	12.3189	17.0255	27.2837	18.9483	14.2901	18.742	14.0143	11.4564	0.841928
4380	MAPK8IP3	JIP3	C-Jun-amino-terminal kinase-interacting protein 3	Adaptor/scaffold	LFSSSSS*PPPAK	75.0356	70.7725	82.3144	54.4442	73.0388	56.052	79.9633	83.8326	83.9729	60.5199	48.8816	45.9652	101.608	88.4058	65.4969	74.9195	52.8104	43.7261	0.983417
4381	SPAG9	JIP4	C-Jun-amino-terminal kinase-interacting protein 4	Adaptor/scaffold	TSGVPGNRPGS*VIR	27.7994	24.7865	29.3978	28.0625	38.6028	29.4703	31.0409	30.9653	31.6806	32.6509	27.3043	29.0358	42.8274	36.0452	28.4923	52.2262	41.1545	32.2159	0.98448
4382	SPAG9	JIP4	C-Jun-amino-terminal kinase-interacting protein 4	Adaptor/scaffold	GGET*PGSEQWK	9.34109	10.9613	13.7714	4.71636	6.39695	5.20444	9.28863	8.08559	8.54098	8.97697	9.13126	9.16031	150.395	159.999	115.894	127.106	105.651	92.0947	0.963188
4383	SPAG9	JIP4	C-Jun-amino-terminal kinase-interacting protein 4	Adaptor/scaffold	AT*TPASTANSDVATIPTDTPLKEENEGFVK	7.07306	7.71036	9.93786	13.0896	15.6921	14.136	11.239	5.90215	10.3042	23.7743	18.0659	26.0161	36.1658	30.1657	23.2611	26.8075	20.099	15.9721	0.994473
4384	SPAG9	JIP4	C-Jun-amino-terminal kinase-interacting protein 4	Adaptor/scaffold	ATT*PASTANSDVATIPTDT*PLKEENEGFVK					3.23711		2.20812				2.35167	3.45976	73.5172	57.9368	45.7381	51.1815	45.669	40.4297	0.93045
4385	SPAG9	JIP4	C-Jun-amino-terminal kinase-interacting protein 4	Adaptor/scaffold	ATT*PASTANSDVATIPTDTPLKEENEGFVK	7.72223	8.91449	11.5648	21.7197	16.2345	12.0687	12.746	9.70557	7.00048	21.7158	21.6064	24.9852	40.6791	30.0749	26.163	28.7281	26.3768	19.1565	0.958322
4386	SPAG9	JIP4	C-Jun-amino-terminal kinase-interacting protein 4	Adaptor/scaffold	ATTPASTANSDVATIPT*DTPLKEENEGFVK	11.738	12.8856	13.0637	13.149	14.3394	11.8761	14.8881	11.1341	12.1607	15.5749	13.7062	20.9356	115.73	98.2402	74.5368	85.6627	69.5585	59.7169	0.980142
4387	SPAG9	JIP4	C-Jun-amino-terminal kinase-interacting protein 4	Adaptor/scaffold	NVSTGS*AENEEK	43.7627	56.3154	61.7288	53.9551	81.324	70.2061	52.6041	56.1054	54.9711	71.1398	52.2089	49.0093	40.5313	46.8902	33.3644	45.9303	26.5127	32.7682	0.988627
4388	SPAG9	JIP4	C-Jun-amino-terminal kinase-interacting protein 4	Adaptor/scaffold	GSST*PTK	15.5518	9.208	8.0364	9.6166	6.28378	10.0011	8.28921	10.8396	11.6975	11.1179	11.8496	9.10914	19.6969	12.4357	12.6409	10.526	14.6011	6.27582	1
4389	SPAG9	JIP4	C-Jun-amino-terminal kinase-interacting protein 4	Adaptor/scaffold	GSST*PTK	43.916	31.8881	31.8485	21.1639	20.2273	24.0994	25.0751	27.909	36.8369	25.388	27.3242	22.5298	43.729	37.7988	37.4425	26.6485	37.372	12.4369	1
4390	SPAG9	JIP4	C-Jun-amino-terminal kinase-interacting protein 4	Adaptor/scaffold	RS*STLSQLPGDK	38.7904	35.4531	36.7097	29.1231	40.0604	36.756	41.3818	32.6194	33.7282	29.9154	28.9076	30.6423	30.8279	30.875	17.2347	19.7434	20.5081	18.9341	0.839239
4391	SPAG9	JIP4	C-Jun-amino-terminal kinase-interacting protein 4	Adaptor/scaffold	S*STLSQLPGDK	153.221	171.262	172.601	128.69	200.715	151.806	212.386	183.869	166.683	150.593	119.688	131.738	164.688	125.288	107.367	122.31	81.9691	87.1378	0.990934
4392	SPAG9	JIP4	C-Jun-amino-terminal kinase-interacting protein 4	Adaptor/scaffold	S*STLSQLPGDK	274.025	319.117	305.022	258.027	326.312	256.77	360.771	309.087	307.402	307.131	245.227	271.312	237.238	225.851	175.913	223.278	146.936	179.829	0.994742
4393	SPAG9	JIP4	C-Jun-amino-terminal kinase-interacting protein 4	Adaptor/scaffold	RSS*TLSQLPGDK	108.688	95.3974	104.41	73.6911	124.551	80.8846	107.516	90.3312	102.064	82.5646	62.2799	69.14	98.7849	77.2558	53.268	68.0061	55.604	35.4741	0.908735
4394	SPAG9	JIP4	C-Jun-amino-terminal kinase-interacting protein 4	Adaptor/scaffold	RSST*LSQLPGDK	68.1398	79.9017	79.1132	57.0388	89.387	58.9313	86.3475	78.3238	68.9796	57.0877	46.5479	52.5572	63.9766	53.9478	39.2107	40.8004	37.4066	22.4973	0.826044
4395	SPAG9	JIP4	C-Jun-amino-terminal kinase-interacting protein 4	Adaptor/scaffold	SASQS*S*LDKLDQELK	13.8583	14.5008	18.6476	19.2508	22.6326	20.6384	21.256	19.9767	18.2447	18.2839	15.4999	20.1707	19.3633	18.862	17.3779	20.0625	17.0187	10.3462	0.945009
4396	SPAG9	JIP4	C-Jun-amino-terminal kinase-interacting protein 4	Adaptor/scaffold	SASQS*SLDKLDQELK	10.3947	12.3076	12.3633	8.09922	10.7316	10.6193	14.0232	12.4738	10.386	11.8763	12.1839	10.1232	21.6773	19.666	15.578	12.4419	11.5557	5.38162	0.946362
4397	SPAG9	JIP4	C-Jun-amino-terminal kinase-interacting protein 4	Adaptor/scaffold	SASQS*SLDKLDQELK	33.2488	36.1639	38.6124	31.3739	35.6938	32.4884	37.2772	39.6039	34.0099	31.2618	27.4286	33.3137	16.5572	17.5288	10.2556	11.6193	8.54978	4.57963	0.975121
4398	SPAG9	JIP4	C-Jun-amino-terminal kinase-interacting protein 4	Adaptor/scaffold	SASQSS*LDKLDQELK	71.7213	82.5358	73.4615	48.0339	83.2997	57.3722	79.0194	69.2635	72.8205	67.1761	46.2811	58.4168	39.2668	29.8214	23.1716	20.2542	13.7972	14.4037	0.97757
4399	KDM3A	JMJD1A	Lysine-specific demethylase 3A	Enzyme, misc.	KS*SENNGTLVSK	49.9516	48.2725	52.0989	22.8342	26.1679	29.8339	41.97	40.3294	41.2585	28.5048	21.1471	21.93	12.4455	11.5838	12.4796	8.61038	3.60705		1
4400	KDM3A	JMJD1A	Lysine-specific demethylase 3A	Enzyme, misc.	KSS*ENNGTLVSK	17.6435	21.3473	21.0313	9.37148	13.3048	11.1913	16.4507	15.6677	17.0816	15.536	11.8348	12.2949	4.31074	6.36368	4.80105	2.15072	3.34363		1
4401	KDM3A	JMJD1A	Lysine-specific demethylase 3A	Enzyme, misc.	HLEHAPS*PSDVSNAPEVK	18.3181	20.3751	24.1257	6.27908	5.34762	5.86146	18.8986	14.8974	18.9361	5.6934	6.43351	7.93176	37.8692	36.3665	16.8614	10.1862	11.7595	7.83938	0.944811
4402	KDM3B	JMJD1B	Lysine-specific demethylase 3B	Enzyme, misc.	RKS*ASDSGCDPASK	14.3866	10.5911	14.3031	7.13759	9.18416	11.5165	15.5744	8.74322	10.9028	7.35443	7.42831	6.79226	14.9445	13.6208	11.5057	12.7439	9.14713	7.48613	0.979788
4403	KDM3B	JMJD1B	Lysine-specific demethylase 3B	Enzyme, misc.	S*ASDSGCDPASKK	31.7721	20.3075	36.0573	17.6542	20.4856	26.8387	17.7635	33.1523	26.8147	20.9251	10.6297	17.7344	47.6933	39.1456	18.2972	12.9332	27.2446	6.69737	0.989954
4404	KDM3B	JMJD1B	Lysine-specific demethylase 3B	Enzyme, misc.	SASDS*GCDPASK	30.0668	25.2389	20.5895	14.2531	22.1132	21.1601	26.6628	21.4274	21.5567	18.2093	15.7605	18.016	36.1538	35.081	30.1431	31.8081	22.8426	21.255	0.972381
4405	KDM3B	JMJD1B	Lysine-specific demethylase 3B	Enzyme, misc.	VS*PLT*PK	3.48967	5.97568	5.23438	2.0481	3.90934		4.27661	7.40128	6.8046			3.45274	29.1705	33.805	23.1512	36.5929	24.096	24.9673	0.825434
4406	KDM3B	JMJD1B	Lysine-specific demethylase 3B	Enzyme, misc.	VS*PLTPK	3.49522	3.8039	4.17848				5.16073	3.0279	6.26844	2.9667	1.5134	3.20609	34.7394	33.5902	22.1493	37.9672	28.6585	34.4009	1
4407	KDM6B	JMJD3	Lysine-specific demethylase 6B	Enzyme, misc.	AAEPPVVQPVPPAALS*GPSGEEGLSPGGKR	8.82093	10.9651	19.1472	6.05503	4.24385	5.14825	9.72244	10.8572	12.1948	6.74443	6.54662	8.39236	26.1224	15.621	9.56002	8.50731	10.6817	3.63936	0.946607
4408	JMY	JMY	Junction-mediating and -regulatory protein	Apoptosis	S*LLGDPR	77.6571	69.6245	90.7904	51.9888	49.4165	49.3699	91.9143	89.5672	98.4657	54.5616	40.088	45.0016	109.953	111.294	100.974	136.211	108.783	85.4943	0.927131
4409	MAPK8	JNK1 iso2	Mitogen-activated protein kinase 8	Protein kinase, Ser/Thr (non-receptor)	GQPS*PLAQVQQ	12.129	14.2155	16.7839	13.7714	15.0569	17.3746	13.7456	18.1303	14.5063	16.3287	11.5348	14.3513	24.7071	24.6061	11.6169	21.1844	17.9275	14.6311	0.994542
4410	AJUBA	JUB	LIM domain-containing protein ajuba	Transcriptional regulator	LEPTAPALS*PR	12.5031	11.6583	14.7554	16.5566	18.5875	10.6095	11.4055	12.6774	13.0963	16.7807	12.7514	14.2578	15.1142	15.7014	11.0902	12.5872	15.7632	8.09232	0.917724
4411	AJUBA	JUB	LIM domain-containing protein ajuba	Transcriptional regulator	GS*FEAPR	7.44356	9.32146	10.9441	13.8692	18.7679	20.0824	7.1828	9.38578	4.58681	15.425	11.3154	14.4036	10.6889	12.043	11.2727	22.6302	18.0712	16.1405	0.815815
4412	JUN	Jun	Transcription factor Jun	Transcriptional regulator	NSDLLT*SPDVGLLK	4.8459	4.91404	2.38333	11.9242	9.72332	11.8208	5.15502	6.65344	5.80814	21.6749	22.7767	18.9869	41.1954	38.1176	31.6623	78.5046	69.7269	42.1464	0.985202
4413	JUND	JunD	Transcription factor JunD	Transcriptional regulator	ADGAPSAAPPDGLLAS*PDLGLLK	3.70568	4.089	2.97504	4.70103	7.31439	5.86516	5.61896	4.28092	3.98117	7.94918	10.758	7.73866	32.6647	19.3472	16.7787	42.1792	34.6513	25.1795	0.967762
4414	JUND	JunD	Transcription factor JunD	Transcriptional regulator	LAS*PELER	19.2685	14.7325	13.0969	35.3887	43.0577	35.5733	15.3325	14.5168	14.1008	47.3021	38.9341	42.2499	57.3088	48.3342	36.2639	75.8105	67.4863	47.4457	0.995573
4415	KALRN	kalirin	Kalirin	Protein kinase, Ser/Thr (non-receptor)	WLTS*PVR	9.68824	6.02426	14.5848	11.4658	17.5098	19.7834	4.63547	9.76773	10.8061	17.4967	18.7551	15.0256	14.4071	7.93671	4.37902	10.415	9.99416	7.12092	0.998854
4416	KALRN	kalirin	Kalirin	Protein kinase, Ser/Thr (non-receptor)	WLTS*PVR	29.239	19.6347	37.6737	27.0684	59.0366	63.5544	18.3887	19.8677	34.7975	43.7675	53.0574	42.7348	34.7799	18.7998	4.37922	25.2367	28.2484	15.5111	0.978476
4417	KALRN	kalirin	Kalirin	Protein kinase, Ser/Thr (non-receptor)	WLTS*PVRR	19.5625	13.3205	35.7642	23.3468	59.1411	55.3473	17.0581	11.8509	25.0258	43.8987	52.7837	31.4955	23.1779	11.5663	3.9571	8.75327	10.8326	5.95334	0.945942
4418	SLC4A1AP	kanadaptin	Kanadaptin	Adaptor/scaffold	KPALPVS*PAAR	15.7388	17.7376	19.7317	13.8551	11.8571	10.7814	12.6684	13.8833	16.2319	10.448	11.2793	9.03883	22.763	19.2682	16.2257	17.4502	17.0347	12.5634	0.988297
4419	SLC4A1AP	kanadaptin	Kanadaptin	Adaptor/scaffold	KPALPVS*PAAR	39.3578	34.5371	52.2191	34.9875	50.1919	38.7273	34.6822	33.0249	32.6622	21.839	24.5001	21.349	73.8372	59.5367	43.5013	44.4243	31.6589	19.5966	0.973226
4420	KANSL1	KANSL1	KAT8 regulatory NSL complex subunit 1	Unknown function	LS*PGTDSSSNLGGVK	59.2866	61.3616	72.4444	46.7433	68.1183	50.6359	69.2383	64.1753	64.0028	56.1729	42.1084	45.6885	76.6248	66.2082	62.1723	63.9034	47.1039	33.3921	0.972749
4421	KANSL1	KANSL1	KAT8 regulatory NSL complex subunit 1	Unknown function	ETEAAPTS*PPIVPLK	12.3799	10.3013	20.3006	15.189	12.3898	10.9195	10.3357	10.2143	11.1373	10.5179	6.73209	8.27285	44.7929	33.6653	28.5255	28.2608	20.6572	18.8278	1
4422	KANSL3	KANSL3	KAT8 regulatory NSL complex subunit 3	Unknown function	DFQTS*AR	18.6208	22.0823	26.9661	22.0084	27.0079	22.827	19.2832	14.5403	18.1367	14.7504	17.3063	12.2948	33.6685	31.6384	33.6551	48.5187	35.0466	36.9689	0.855718
4423	KANSL3	KANSL3	KAT8 regulatory NSL complex subunit 3	Unknown function	DLAFEVPERGS*RPAS*PAAK	20.8936	20.3962	24.3814	17.0788	22.8868	19.295	31.0277	29.5924	40.6563	26.8872	20.0243	27.8292	58.5922	51.6526	30.1483	24.7758	21.7839	13.6561	1
4424	KANSL3	KANSL3	KAT8 regulatory NSL complex subunit 3	Unknown function	GSRPAS*PAAK	89.7576	92.71	87.5945	46.8109	77.3656	78.6222	73.2939	74.8397	77.6796	59.2121	54.0973	47.6253	68.0333	65.1367	47.0242	63.88	53.6286	39.4622	0.978621
4425	KATNAL1	KATNAL1	Katanin p60 ATPase-containing subunit A-like 1	Enzyme, misc.	NM#QDGAS*DGEM#PK	16.0244	14.1809	15.4087	13.6312	18.1884	14.8842	17.5716	19.374	13.0504	17.0256	16.0043	12.4586	21.5849	15.8754	14.5292	20.8717	18.996	11.8058	0.952903
4426	KATNIP	KATNIP	Katanin-interacting protein	Unknown function	SS*PGPDTLVVLEFNPASK	10.6867	10.2368	15.7354	21.7316	28.7043	23.8664	17.7358	11.8641	14.5332	25.4904	18.5514	22.1953	12.5789	12.6435	12.6483	27.2887	21.2478	9.79171	0.999958
4427	KBTBD11	KBTBD11	Kelch repeat and BTB domain-containing protein 11	Unknown function	ACPEEPAAPS*PEPR	119.769	114.091	136.67	79.4558	99.0696	77.6228	130.226	141.415	135.014	84.8192	75.7532	90.8612	141.792	121.364	99.0255	100.575	92.1941	59.058	0.94302
4428	KBTBD11	KBTBD11	Kelch repeat and BTB domain-containing protein 11	Unknown function	AGS*RPQS*PSGDADAR	36.926	37.6556	42.0477	28.3919	31.3931	29.5795	36.2549	43.9061	41.2644	25.7095	26.2285	30.6336	37.2773	35.9614	34.2231	32.1078	29.3254	26.5149	1
4429	KBTBD11	KBTBD11	Kelch repeat and BTB domain-containing protein 11	Unknown function	AGS*RPQSPS*GDADAR	13.0791	17.362	21.5956	10.5538	17.9837	16.667	12.2251	17.0093	13.6797	10.2128	10.7317	10.8934	17.2814	17.1682	14.4866	17.3638	11.5763	9.35016	1
4430	SLC12A4	KCC1	Solute carrier family 12 member 4	Receptor, channel, transporter or cell surface protein	ESS*PFLSPLEASR	4.79163	4.87786	4.39794	12.4244	19.078	17.611	4.5588	4.1797	5.68352	25.4197	23.3566	22.797	4.76765	4.90095	4.20051	21.9176	19.2774	14.9255	0.972138
4431	SLC12A4	KCC1	Solute carrier family 12 member 4	Receptor, channel, transporter or cell surface protein	LVS*YTNLTQGAK	5.41487	5.39408	6.92308	19.3308	21.1148	16.009	8.08607	5.7207	5.38418	17.4513	14.7552	23.478	4.53706	4.19965	4.78948	10.4535	11.023	8.15608	0.942656
4432	SLC12A4	KCC1	Solute carrier family 12 member 4	Receptor, channel, transporter or cell surface protein	VSS*LLGK	12.1737	9.54283	14.5615	43.4839	42.7862	35.3369	31.6893	29.5046	28.7156	97.4152	88.7909	87.2033	12.8893	10.5283	8.15553	51.8734	41.3706	35.5961	0.855685
4433	SLC12A6	KCC3	Solute carrier family 12 member 6	Receptor, channel, transporter or cell surface protein	IDDIPGLSDTS*PDLSSR	28.3784	25.8568	32.7568	18.2564	22.2185	17.0513	38.3753	46.1058	41.6063	22.8752	24.8353	20.3741	28.817	27.8611	19.4273	18.7313	21.1747	12.9179	0.982401
4434	SLC12A7	KCC4	Solute carrier family 12 member 7	Receptor, channel, transporter or cell surface protein	DTS*LSGFK	12.8214	16.1415	17.756	17.6413	20.6103	18.5076	39.983	35.1091	33.4274	43.469	31.7329	32.1647	25.3035	23.6367	26.6079	56.7058	38.9967	40.3936	0.979611
4435	KCNJ8	KCNJ8	ATP-sensitive inward rectifier potassium channel 8	Receptor, channel, transporter or cell surface protein	NNS*SLM#VPK	25.7972	25.5359	21.6503	10.3465	17.6318	10.9544	22.32	23.3317	21.2452	9.96173	8.95424	12.3909	20.2016	14.6892	14.2901	11.1134	11.5195	9.8667	0.962789
4436	KCT2	KCT2	Keratinocyte-associated transmembrane protein 2	Receptor, channel, transporter or cell surface protein	LDQNVNEAMPS*LK	33.7013	31.4078	36.6985	51.5745	54.0377	50.0597	107.48	110.397	120.763	153.238	126.014	140.843	22.5218	21.5899	18.5439	62.7933	37.4274	34.164	0.939143
4437	KCTD1	KCTD1	BTB/POZ domain-containing protein KCTD1	Unknown function	SPAS*PLNNQGIPTPAQLTK	74.3231	69.1417	87.4097	15.5029	18.2711	18.2942	55.735	60.886	61.7245	21.3753	14.0286	14.7477	98.1425	92.5711	60.4719	35.0625	29.2926	22.7737	1
4438	KCTD12	KCTD12	BTB/POZ domain-containing protein KCTD12	Unknown function	S*PSGGAAGPLLTPSQSLDGSR	4.16405	7.30143	7.62862	43.0426	41.308	42.904	6.5987	6.6844	11.5722	40.968	41.847	41.0446	3.28301	5.3783	7.04124	21.7942	17.2126	9.85091	0.949992
4439	KCTD12	KCTD12	BTB/POZ domain-containing protein KCTD12	Unknown function	SPSGGAAGPLLT*PSQSLDGSR		3.51143		11.3642	19.5964	17.288	3.70453		2.38613	12.0145	9.60125	14.3079	12.0937	17.7828	14.9488	141.27	109.892	86.7716	1
4440	KCTD12	KCTD12	BTB/POZ domain-containing protein KCTD12	Unknown function	SPSGGAAGPLLTPS*QSLDGSR	2.83158	3.58011	6.53755	55.7862	78.1019	71.7077	6.34318	4.52926	3.3456	66.2308	59.8353	64.2156	16.8028	20.9788	19.3212	280.5	218.038	194.407	0.99721
4441	KCTD15	KCTD15	BTB/POZ domain-containing protein KCTD15	Unknown function	SPVS*PLAAQGIPLPAQLTK	24.5084	20.1936	26.1983	10.0838	7.52157	6.42996	23.5931	21.3295	20.1966	6.69323	6.15389	5.80392	47.4414	37.8183	32.4697	17.6257	14.4106	11.2888	0.983911
4442	KCTD15	KCTD15 iso2	BTB/POZ domain-containing protein KCTD15	Unknown function	LNS*VQDVL	22.4999	18.7606	19.9488	7.3081	6.53133	7.71304	14.4229	11.1958	15.4536	4.93597	5.65878	3.5045	20.4275	18.2209	13.7441	10.7041	11.2007	9.15913	1
4443	KCTD3	KCTD3	BTB/POZ domain-containing protein KCTD3	Unknown function	S*PGVEIK	12.2428	9.41649	9.79764	12.5296	10.1283	13.0543	7.9947	7.67689	9.48317	15.8967	9.22169	14.9117	14.8626	14.5353	7.84781	13.8651	15.1167	10.4597	0.756715
4444	KCTD3	KCTD3	BTB/POZ domain-containing protein KCTD3	Unknown function	SDS*SGQEYSL	12.9075	12.9679	15.7766	13.8285	17.9226	14.0161	9.75997	6.66052	11.2392	9.74869	10.76	18.4562	18.9172	15.5959	12.4299	18.8515	16.1294	10.8792	0.645716
4445	KCTD5	KCTD5	BTB/POZ domain-containing protein KCTD5	Receptor, channel, transporter or cell surface protein	CS*AGLGALAQRPGSVSK	30.5597	16.6275	10.3281	55.6326	16.3524	11.5592	35.798	35.334	30.4225	16.5799	7.72415	48.731	5.33836	5.8045	5.19681	16.3945	9.37447	6.82651	0.998109
4446	KCTD5	KCTD5	BTB/POZ domain-containing protein KCTD5	Receptor, channel, transporter or cell surface protein	RCS*AGLGALAQRPGSVSK	36.5122	28.983	40.1278	53.8661	58.243	51.1534	33.9802	26.2477	32.6764	36.915	25.7797	30.6998	12.8943	14.2283	7.41956	9.98893	8.61607	5.3123	0.988596
4447	KHDRBS1	KHDRBS1	KH domain-containing, RNA-binding, signal transduction-associated protein 1	RNA-binding	S*GSM#DPSGAHPSVR	9.20336	33.2652	12.472	1.80679	4.93634	2.09114	5.59553	4.17452	5.57612	3.54242	2.51739	5.40415	20.8901	49.2475	8.52292	13.8463	12.7334	9.22372	0.794094
4448	KHDRBS1	KHDRBS1	KH domain-containing, RNA-binding, signal transduction-associated protein 1	RNA-binding	S*GSM#DPSGAHPSVR	20.2235	25.244	18.5053	1.63215	4.36954	1.45449	8.47641	4.07336	5.65585	2.99995	2.562	7.7996	37.2104	57.3856	5.68086	18.8733	10.8716	10.7797	1
4449	KHDRBS1	KHDRBS1	KH domain-containing, RNA-binding, signal transduction-associated protein 1	RNA-binding	S*GSMDPSGAHPSVR	16.8735	36.1166	18.8231	0.952263	6.13994	2.79289	9.89425	2.73683	10.616			11.9226	41.4114	73.8458	7.33863	20.0507	10.137	15.3966	0.943987
4450	KHDRBS1	KHDRBS1	KH domain-containing, RNA-binding, signal transduction-associated protein 1	RNA-binding	SGSM#DPSGAHPS*VR	9.18699	100.952	26.4727		4.06004	1.96519	2.17449		2.2651			7.6738	13.6402	104.574	2.68182	3.89353	4.86284	4.28822	0.939246
4451	KHNYN	KHNYN	Protein KHNYN	Unknown function	GAS*LLQR	11.6178	10.5188	10.9039	3.61404	8.59745	8.20591	15.8043	12.0114	14.1018	10.2567	7.9322	7.63125	8.16961	9.98102	10.8337	14.8229	10.3332	8.32655	0.978585
4452	KHNYN	KHNYN	Protein KHNYN	Unknown function	GAS*LLQR	12.2253	15.1598	16.5044	10.7114	10.43	8.76567	14.9117	18.5936	18.9683	14.8278	9.48704	13.9487	12.7657	12.2915	10.7493	15.9302	12.7471	12.6357	0.95285
4453	MAP4K5	KHS1	Mitogen-activated protein kinase kinase kinase kinase 5	Protein kinase, Ser/Thr (non-receptor)	ISS*YPEDNFPDEEK	6.809	5.5565	6.62073	5.83492	9.57964	8.56514	7.2542	5.16059	3.90527	7.82634	9.32261	6.50565	36.6765	26.2192	12.1248	34.2738	27.2232	21.9604	0.549202
4454	KHSRP	KHSRP	Far upstream element-binding protein 2	RNA-binding	IGGDAATTVNNST*PDFGFGGQK	9.63923	7.71586	9.43093	3.45892	5.32554	1.64512	7.37224	10.3682	8.0966	3.85691		4.30201	69.0019	71.4913	50.5482	57.7377	47.2076	37.8189	0.990638
4455	KHSRP	KHSRP	Far upstream element-binding protein 2	RNA-binding	VQIS*PDSGGLPER	14.5855	9.80857	15.3935	10.1848	9.98559	6.44645	9.49617	15.4404	13.5932	7.55137	6.79414	5.52466	21.4561	13.6789	8.61323	12.396	9.01518	7.51096	0.975546
4456	KHSRP	KHSRP	Far upstream element-binding protein 2	RNA-binding	VQISPDS*GGLPER	9.29241	9.24745	13.2406	10.3012	11.9174	9.63602	11.6109	10.2583	10.5383	11.2781	10.5843	9.18941	38.3577	44.6622	25.7579	32.0955	22.0879	17.3513	0.877446
4457	KHSRP	KHSRP	Far upstream element-binding protein 2	RNA-binding	GS*PQQIDHAK	80.286	87.4747	95.382	45.117	59.1835	46.5363	89.438	74.6167	90.0448	46.7555	42.7848	41.1413	83.1582	84.2538	65.5818	58.9397	43.6147	42.9432	0.999152
4458	KHSRP	KHSRP	Far upstream element-binding protein 2	RNA-binding	IGGDAATTVNNS*TPDFGFGGQK	7.20608	4.91598	6.43753	3.47666	6.9731	7.26222	6.86446	8.75259	7.70172	5.34026	6.71459	6.43973	24.4577	24.254	19.5992	18.74	18.1855	6.88097	0.746978
4459	MKI67	KI-67	Proliferation marker protein Ki-67	Cell cycle regulation	TPVQYSQQQNS*PQK	43.0013	41.0146	48.1071	24.559	22.2706	26.9681	26.5123	25.0864	31.7539	11.92	9.1247	17.9912	21.307	25.5006	9.37435	9.22715	4.68888		1
4460	MKI67	KI-67	Proliferation marker protein Ki-67	Cell cycle regulation	RES*VNLGK	87.5771	78.9102	91.1676	57.2738	85.8332	69.8993	40.5085	42.9099	51.5833	25.0844	26.0463	22.2212	74.3363	60.1138	55.2462	34.6835	29.4934	17.5023	0.937538
4461	MKI67	KI-67	Proliferation marker protein Ki-67	Cell cycle regulation	AFMGT*PVQK	33.4403	34.061	41.5461	8.78524	6.78476	10.2116	23.2099	26.1481	24.2156	7.61603	4.62073	3.92372	54.7075	57.2352	34.5952	19.3487	14.1459	13.4643	0.974095
4462	MKI67	KI-67	Proliferation marker protein Ki-67	Cell cycle regulation	ELFQTPGHT*EELVAAGK	41.7008	40.7284	43.4755	14.7523	15.7275	13.4611	23.4427	19.387	18.2982	5.81493	4.22331	4.58683	45.1333	44.5777	26.2202	14.0604	14.2519	6.14233	0.924165
4463	MKI67	KI-67	Proliferation marker protein Ki-67	Cell cycle regulation	DIIIFVGT*PVQK	25.8201	30.7152	36.855	11.4095	8.98707	8.17745	26.1567	24.5568	25.855	6.77069	4.6838		98.2699	84.8965	55.378	33.8445	25.4926	15.2026	0.994973
4464	MKI67	KI-67	Proliferation marker protein Ki-67	Cell cycle regulation	RPQT*PKEEAQALEDLTGFK	18.6384	24.7068	27.6836	14.3679	23.0878	20.6394	21.182	14.3683	15.7626	8.77979	9.64349	13.0783	73.9479	72.1874	48.2121	33.5989	24.8669	15.2861	0.98555
4465	MKI67	KI-67	Proliferation marker protein Ki-67	Cell cycle regulation	RPQT*PKEEAQALEDLTGFK	10.4052	18.0299	22.9162	13.3282	20.3375	15.4698	14.7381	15.0484	10.1072	9.71988	7.17269	8.96615	69.6831	56.4389	38.3581	33.4865	23.6093	15.7565	1
4466	MKI67	KI-67	Proliferation marker protein Ki-67	Cell cycle regulation	ELFQTPGHT*EEAVAAGK	54.335	44.9413	57.0761	35.4772	33.5055	28.7543	30.207	31.9437	27.4404	12.7752	8.32798	9.60197	40.6525	38.9571	24.4888	15.863	12.0036	6.77773	0.874796
4467	MKI67	KI-67	Proliferation marker protein Ki-67	Cell cycle regulation	AFM#ES*PK	111.171	93.1631	119.892	83.1096	76.139	78.6482	65.9019	78.7483	90.3358	45.7838	38.778	34.2645	91.0188	83.6008	53.4627	35.8955	36.7609	21.6444	0.962615
4468	MKI67	KI-67	Proliferation marker protein Ki-67	Cell cycle regulation	AFM#ES*PK	245.923	204.804	262.145	172.875	207.864	170.314	161.882	174.992	169.393	91.1559	86.0134	79.5853	220.058	185.472	125.294	96.612	68.286	49.7009	0.864962
4469	MKI67	KI-67	Proliferation marker protein Ki-67	Cell cycle regulation	KADT*EEEFLAFR	40.4774	51.5609	59.326	72.1638	80.5867	83.3713	15.84	21.3211	17.8109	17.6761	16.9106	21.4413	60.7558	51.8857	33.3736	39.2397	34.5813	23.8968	0.987819
4470	MKI67	KI-67	Proliferation marker protein Ki-67	Cell cycle regulation	DINTFLGT*PVQK	77.0059	73.3183	90.2537	24.1417	29.5116	24.3743	62.5285	57.8633	54.6803	19.9182	15.569	20.794	119.166	101.893	58.9472	23.8332	21.8963	11.3636	0.671896
4471	MKI67	KI-67	Proliferation marker protein Ki-67	Cell cycle regulation	S*PQSDPADTPTNTK	16.548	12.7673	17.7746	12.4002	17.5295	18.0378	11.2316	10.1488	11.0719	5.3829	5.062	8.19029	15.5728	14.453	8.88984	8.92384	4.80553	6.24202	1
4472	MKI67	KI-67	Proliferation marker protein Ki-67	Cell cycle regulation	ILCKSPQS*DPADTPTNTK	18.381	7.16711	17.7915	18.736	18.484	16.4391	12.9212	10.3944	14.3435	6.51738	6.21465	7.17537	23.3985	17.3257	12.8418	10.1515	5.45138	4.32977	0.967323
4473	MKI67	KI-67	Proliferation marker protein Ki-67	Cell cycle regulation	DINTFVGT*PVEK	37.6229	28.2877	34.6392	17.0418	15.4749	12.84	24.9688	20.4283	23.9253	7.98043	5.18007	6.6542	112.769	90.2618	55.9041	30.8372	27.2761	12.3808	0.916578
4474	MKI67	KI-67	Proliferation marker protein Ki-67	Cell cycle regulation	LDLLGNLPGS*KR	32.8275	37.7094	30.8482	17.2868	19.6098	19.2934	19.9453	21.8818	18.3211	5.64948	4.21814	7.4923	33.8869	26.7648	26.3756	27.1656	24.2889	14.4517	1
4475	MKI67	KI-67	Proliferation marker protein Ki-67	Cell cycle regulation	SPQPDPVKT*PTSSK	6.61449	6.42089	6.27906	4.70754	6.82958	5.48467	3.53642	5.98103	3.45898	3.31249	3.98654	5.11748	39.967	41.0907	30.3481	22.8149	15.3711	17.0875	1
4476	MKI67	KI-67	Proliferation marker protein Ki-67	Cell cycle regulation	IACRS*PQPDPVGTPTIFKPQSK	14.8739	12.4112	18.5696	10.1615	10.4043	8.44919	9.78967	9.3575	9.89206	7.0008	6.00143	7.37081	18.0714	16.3198	14.0876	7.89021	7.884	3.31678	0.995916
4477	MKI67	KI-67	Proliferation marker protein Ki-67	Cell cycle regulation	RTPS*VGK	70.5093	49.8665	71.321	40.7529	52.2878	63.5582	37.892	42.5271	41.7852	21.5085	18.5787	19.9783	126.572	119.309	78.9297	63.6704	48.1459	32.4485	0.961041
4478	MKI67	KI-67	Proliferation marker protein Ki-67	Cell cycle regulation	LDLPGNLPGS*K	14.8547	15.3321	19.8157	11.2686	13.2169	14.7872	9.34378	9.05404	11.115	6.94282	5.89257	4.5926	23.7471	22.3658	15.2722	14.4434	15.5246	10.3418	0.971244
4479	MKI67	KI-67	Proliferation marker protein Ki-67	Cell cycle regulation	IACKS*PQPDPVDTPASTK	7.3489	12.347	13.6931	10.3093	11.3442	9.83955	6.91574	8.95195	7.71646	5.44608	4.24486	7.93083	25.6399	25.2741	14.0615	7.63804	6.95857	5.00138	0.999823
4480	MKI67	KI-67	Proliferation marker protein Ki-67	Cell cycle regulation	S*PQPESFK	117.05	112.322	132.462	83.4913	100.683	93.6765	82.5418	102.931	95.2348	54.1236	60.019	54.6821	182.201	167.829	111.811	109.913	85.4328	52.9709	0.942651
4481	MKI67	KI-67	Proliferation marker protein Ki-67	Cell cycle regulation	IPCKSPPPELT*DTATSTK	19.2921	18.6811	22.9402	17.2555	17.4961	16.5714	8.87109	14.6802	12.821	8.64069	9.30741	10.6473	29.5871	27.9054	20.3716	13.5474	9.46714	8.1938	0.964029
4482	MKI67	KI-67	Proliferation marker protein Ki-67	Cell cycle regulation	IPCES*PPLEVVDTTASTK	11.7997	12.1352	15.3272	16.8639	16.1743	11.328	9.63933	7.91331	10.4624	10.091	7.98751	12.2071	11.0525	8.75834	7.7952	6.43836	5.75453	4.07196	0.963968
4483	MKI67	KI-67	Proliferation marker protein Ki-67	Cell cycle regulation	IPCKSS*PELEDTATSSK	34.3711	23.6102	45.8867	26.7791	30.2156	29.9845	20.374	22.0658	22.6204	18.3055	13.9967	21.4708	17.1414	13.9147	11.8994	9.03416	11.6076	2.86414	1
4484	MKI67	KI-67	Proliferation marker protein Ki-67	Cell cycle regulation	S*LVMHTPPVLK	43.077	41.5645	49.0661	66.0349	81.2757	74.0678	12.5245	14.3562	12.2585	5.8055	4.61138	5.72285	43.7559	34.5384	27.8855	23.6884	18.7979	11.9567	1
4485	MKI67	KI-67	Proliferation marker protein Ki-67	Cell cycle regulation	AQSLVIS*PPAPSPR	15.8658	18.1194	17.0533	18.3257	22.1594	18.6784	17.3577	16.3736	19.0778	17.2316	12.4886	14.4405	21.317	17.2235	15.1086	22.5647	17.2379	8.57688	0.740815
4486	MKI67	KI-67	Proliferation marker protein Ki-67	Cell cycle regulation	AQSLVIS*PPAPSPR	21.7285	17.5682	24.646	21.0311	24.3083	16.7651	12.8699	15.0199	15.8427	10.9902	9.83796	6.44313	11.2678	9.85142	7.92689	7.7345	7.47398	3.64278	1
4487	MKI67	KI-67	Proliferation marker protein Ki-67	Cell cycle regulation	AQSLVIS*PPAPSPR	16.8433	17.2054	20.7344	18.934	22.6621	19.6364	13.6526	14.6164	17.1209	12.5778	9.85217	9.25838	14.2419	12.155	9.17229	7.4627	6.22476	3.8997	0.945078
4488	MKI67	KI-67	Proliferation marker protein Ki-67	Cell cycle regulation	AQSLVISPPAPS*PR	24.2878	28.5381	30.9074	17.5959	18.5074	24.186	15.7416	20.5762	21.8007	8.36395	10.6559	8.70867	29.1893	20.2751	16.7833	10.1424	6.68867	4.11441	0.887834
4489	MKI67	KI-67	Proliferation marker protein Ki-67	Cell cycle regulation	AQSLVISPPAPS*PR	17.5105	14.2107	20.6872	12.9079	13.0952	13.7605	14.068	9.74762	10.324	8.51589	6.93335	9.73389	17.3736	14.4048	9.78888	4.51784	5.2694	2.76408	0.938209
4490	MKI67	KI-67	Proliferation marker protein Ki-67	Cell cycle regulation	SGAS*EANLIVAK	80.0374	75.2713	99.361	33.4073	39.9861	34.3534	42.8552	48.1539	48.0722	15.3295	9.93075	9.21903	108.872	87.933	53.5434	51.5787	47.6011	20.0935	0.99428
4491	MKI67	KI-67	Proliferation marker protein Ki-67	Cell cycle regulation	SPQPDPVKTPT*SSK	8.43003	2.50731	6.43299	5.12821	7.83229	5.16763	2.4507	2.63671	4.58681	2.59082	1.64796	2.98716	38.3691	33.9055	18.1322	24.0927	14.2562	11.8571	0.961994
4492	MKI67	KI-67 iso2	Proliferation marker protein Ki-67	Cell cycle regulation	SS*FSSDPDESEGIPLKR	14.4594	11.3179	19.0536	26.9373	26.5517	23.5237	5.41485	8.14892	10.2037	8.26768	5.68779	10.0876	4.5132	6.47071	4.88806	5.5795	3.67976	2.19941	0.972176
4493	KIAA0753	KIAA0753	Protein moonraker	Unknown function	ISAISEKPLS*PHPIR	21.8709	34.669	36.9576	30.3356	41.5873	27.4916	30.344	27.0108	31.7879	24.1186	26.8276	39.7465	32.0062	31.9445	16.7369	22.4193	15.5586	14.0247	1
4494	KIAA0753	KIAA0753	Protein moonraker	Unknown function	VNSTT*EANIHLK	10.0455	7.22941	10.4602	9.58706	11.0198	14.6432	7.08286	12.7847	9.13792	11.6535	12.4067	10.4006	31.547	29.4739	16.7233	36.039	26.4133	18.9113	0.820476
4495	MACF1	KIAA0754	Microtubule-actin cross-linking factor 1, isoforms 6/7	Unknown function	RDS*DSFLNIFPEK	16.1846	16.7815	14.8632	14.7167	21.5061	15.3384	18.0476	14.5201	17.2378	17.1964	16.5003	18.3079	25.7588	16.5268	16.3078	17.897	13.6529	10.5503	0.976255
4496	KIAA0930	KIAA0930	Uncharacterized protein KIAA0930	Unknown function	VTSFSTPPT*PER	25.8234	24.0985	23.0822	24.4047	27.896	23.7202	22.5445	22.2792	24.4938	28.0256	24.0134	22.4481	32.9645	24.9823	17.849	39.5678	29.0346	28.1788	0.947005
4497	KIAA1143	KIAA1143	Uncharacterized protein KIAA1143	Unknown function	YSGLTASS*KK	31.3669	28.4628	35.7513	17.2969	11.8491	15.1454	26.2452	21.3365	35.061	14.1834	21.8044	16.9576	40.7518	42.5857	27.2613	29.2736	23.3735	22.0846	0.806251
4498	KIAA1143	KIAA1143	Uncharacterized protein KIAA1143	Unknown function	KPNEDEVNQDS*VKK	10.7283	12.3434	11.4673	7.58901	11.4876	6.96742	35.5639	39.6436	29.0121	27.8569	24.3533	22.6198	21.2031	20.5056	21.2192	25.8629	11.7655	12.8835	0.985716
4499	KIAA1143	KIAA1143	Uncharacterized protein KIAA1143	Unknown function	IQPQPPDEDGDHS*DKEDEQPQVVVLK	14.3908	14.5221	18.2273	6.47111	8.84178	9.74053	17.0974	9.83198	12.6327	5.71958	5.87409	8.85995	14.4589	9.87791	8.86055	10.6099	8.23479	6.17825	0.977039
4500	KIAA1143	KIAA1143	Uncharacterized protein KIAA1143	Unknown function	IQPQPPDEDGDHS*DKEDEQPQVVVLKK	24.2767	10.449	19.5301	11.7503	5.63548	10.2589	12.1595	14.1485	15.8853	9.05137	4.8021	11.4884	14.6504	11.0034	6.65148	4.91952	8.53204		0.984447
4501	KIAA1522	KIAA1522	Uncharacterized protein KIAA1522	Unknown function	S*TVLGLPQHVQK	14.0114	13.4207	15.6168	8.4533	12.9095	7.17805	11.064	8.28444	11.9471	6.43793	6.13282	8.95256	21.1328	18.7145	9.77624	15.8524	9.35402	7.54552	0.935545
4502	KIAA1522	KIAA1522	Uncharacterized protein KIAA1522	Unknown function	RST*VLGLPQHVQK	23.6599	25.5931	26.9335	11.4889	20.8719	11.3034	15.1951	10.4354	14.2448	11.0861	11.9456	14.9116	38.1486	41.5878	16.0249	16.6893	15.2465	15.047	1
4503	KIAA1522	KIAA1522	Uncharacterized protein KIAA1522	Unknown function	GLAGPPAS*PGK	107.816	100.305	106.57	63.0873	99.9867	87.4931	106.668	98.9256	102.5	81.3367	67.3303	75.2634	97.7126	75.0363	59.2008	55.1012	44.4757	35.0825	0.979611
4504	KIAA1522	KIAA1522	Uncharacterized protein KIAA1522	Unknown function	VPAPFS*PPPSKPR	14.9797	17.4018	19.5936	12.7521	12.7889	11.3248	20.2993	14.5748	18.3074	11.0192	11.0744	11.2856	31.3728	23.7054	17.8391	16.1649	13.2783	9.6745	0.886106
4505	KIAA1671	KIAA1671	Uncharacterized protein KIAA1671	Unknown function	TS*SPLFNK	26.4326	29.9503	33.2579	29.9959	39.5989	33.6163	22.9321	33.681	32.2458	33.4004	31.4062	33.5827	25.2221	24.7985	16.1614	28.7142	22.9914	18.6337	0.977111
4506	KIAA1671	KIAA1671	Uncharacterized protein KIAA1671	Unknown function	TSS*PLFNK	28.5292	33.6622	34.6665	36.1675	34.411	41.3029	32.8828	36.0682	33.5438	43.3645	40.7777	36.0713	29.2196	24.8847	25.0215	28.2279	30.8525	23.0318	0.862982
4507	KIAA1671	KIAA1671	Uncharacterized protein KIAA1671	Unknown function	GRPS*LTGENLEAK	8.20842	9.20531	14.751	15.4116	20.9645	13.688	8.70092	4.07949	6.86568	8.8904	11.5954	12.0119	11.0626	9.60122	6.40072	25.5133	21.5327	15.2291	0.965332
4508	KIAA1671	KIAA1671	Uncharacterized protein KIAA1671	Unknown function	TFQARPLS*ADLTK	10.0099	11.8197	11.5514	11.8092	15.6333	20.3537	7.7138	7.16478	7.43871	9.99237	10.3528	6.3363	46.4745	33.6505	19.1903	21.3423	34.5418	8.65809	1
4509	KIAA1671	KIAA1671	Uncharacterized protein KIAA1671	Unknown function	VHSEAIS*PAPEEK	9.427	4.3358	2.15102	7.31284	4.53906	5.1379	5.53534	7.27768	4.20759	6.95089	4.19254	8.15267	26.2652	29.8036	23.0954	39.6943	31.2092	24.4845	0.853112
4510	KIDINS220	KIDINS220	Kinase D-interacting substrate of 220 kDa	Protein kinase, regulatory subunit	VS*QNSLGEMTK	22.4098	28.1604	28.8263	27.2815	29.5949	28.5638	51.4676	54.3152	54.8139	57.0884	44.3676	49.648	32.4328	33.0245	24.304	27.6831	22.3356	20.6408	0.972695
4511	KIDINS220	KIDINS220	Kinase D-interacting substrate of 220 kDa	Protein kinase, regulatory subunit	VSQNS*LGEM#TK	27.0512	20.9954	30.6227	25.194	27.9988	32.7692	56.4229	52.2389	51.0937	46.3335	35.5457	38.8774	24.8419	30.1756	19.9726	25.3508	20.4259	14.1061	0.862519
4512	KIDINS220	KIDINS220	Kinase D-interacting substrate of 220 kDa	Protein kinase, regulatory subunit	QM#S*FDLTK	204.509	122.729	25.5648	269.218	54.4364	30.6478	419.125	318.445	242.398	78.4496	52.4793	286.843	48.44	288.443	186.532	320.857	236.31	195.52	0.99991
4513	KIDINS220	KIDINS220	Kinase D-interacting substrate of 220 kDa	Protein kinase, regulatory subunit	QM#S*FDLTK	59.7514	28.2377	10.8319	71.4959	18.5383	8.33837	116.343	92.4961	74.878	22.6517	11.9232	80.82	15.7737	78.3132	56.3814	87.4279	67.2795	52.8813	0.995429
4514	KIDINS220	KIDINS220	Kinase D-interacting substrate of 220 kDa	Protein kinase, regulatory subunit	QMS*FDLTK	37.7237	20.6367	5.81135	43.8208	15.5376	3.55677	78.8845	60.7127	43.0603	13.1483	8.10699	44.8692	9.97187	51.8921	35.1999	58.1958	37.2993	33.1885	0.984258
4515	KIDINS220	KIDINS220	Kinase D-interacting substrate of 220 kDa	Protein kinase, regulatory subunit	GIPHSLS*GLQDPIIAR	61.4454	64.0977	60.853	69.1787	83.1752	68.4363	56.7711	50.4418	63.6162	58.5739	47.7168	56.9209	47.7885	41.7479	32.6553	37.7564	27.7462	18.9656	0.999855
4516	KIDINS220	KIDINS220	Kinase D-interacting substrate of 220 kDa	Protein kinase, regulatory subunit	GIPHSLS*GLQDPIIAR	31.1083	30.4736	31.6144	36.8691	44.0336	34.9921	33.1005	28.3662	40.5208	30.4233	21.8875	28.9636	27.0831	24.0765	16.7142	16.3949	13.5775	9.39396	0.995212
4517	KIDINS220	KIDINS220	Kinase D-interacting substrate of 220 kDa	Protein kinase, regulatory subunit	TPS*TVTLNNNSAPANR	40.2338	37.4671	60.1809	38.5967	47.6021	41.2785	50.5327	51.6575	42.8715	44.5635	27.4971	36.3503	36.6977	29.7484	26.5383	40.8617	36.4445	23.143	0.977382
4518	KIDINS220	KIDINS220	Kinase D-interacting substrate of 220 kDa	Protein kinase, regulatory subunit	ETSQVILRPSSS*PNPTTIQNENLK	21.2169	19.5902	21.038	18.2828	15.5636	12.9058	46.7605	45.6284	41.2739	34.1363	24.8449	34.0195	17.8944	11.5048	9.40743	10.5039	9.28672	5.53039	0.524586
4519	KIDINS220	KIDINS220	Kinase D-interacting substrate of 220 kDa	Protein kinase, regulatory subunit	SS*LFQTDLK	19.5743	15.7088	23.8216	9.75453	10.8669	9.43353	69.9496	75.1523	73.8753	41.7064	34.5741	35.7535	13.1513	13.3706	13.0186	25.6707	14.5238	16.3228	0.86153
4520	KIF11	KIF11	Kinesin-like protein KIF11	Motor or contractile protein	LDIPTGTT*PQR	54.2791	64.4005	61.6459	32.2274	38.8874	30.6892	44.18	39.3512	41.2587	20.1262	19.7109	19.9737	55.702	45.1289	34.1493	16.4045	9.66314	5.87284	0.948485
4521	KIF11	KIF11	Kinesin-like protein KIF11	Motor or contractile protein	LDIPTGTT*PQR	81.454	81.7742	88.9875	53.396	60.3562	47.904	66.1048	71.2569	57.7505	27.4483	28.784	28.2655	78.9103	71.0229	48.0783	17.6565	15.3386	8.03457	1
4522	KIF11	KIF11	Kinesin-like protein KIF11	Motor or contractile protein	LDIPTGTT*PQRK	33.3361	19.5392	36.2248	19.0074	21.7699	21.7231	24.9426	21.6481	24.2552	8.68359	11.2994	9.77747	31.1314	19.7869	12.9937	4.99157	6.19949		0.945309
4523	KIF13A	KIF13A	Kinesin-like protein KIF13A	Motor or contractile protein	TGS*CSELDACPSK	23.3765	18.0352	25.3983	22.8359	33.8035	31.9592	26.1265	32.1646	20.7304	28.0953	25.7121	31.0212	18.8391	17.3096	15.5231	24.2555	25.7627	21.6198	0.981832
4524	KIF13A	KIF13A	Kinesin-like protein KIF13A	Motor or contractile protein	DLLDPKGS*R	44.3414	43.5664	46.9424	58.2147	57.4049	52.6235	52.4667	53.8857	54.8751	60.7127	53.0363	49.713	72.4188	60.6456	49.3911	95.2287	84.2551	80.4903	1
4525	KIF13B	KIF13B	Kinesin-like protein KIF13B	Motor or contractile protein	LSGS*RQDLIPSYSLGSNK	6.73139	7.89806	10.4394	7.40997	10.0781	6.79928	10.0197	8.62091	11.9725	7.99862	6.92902	11.3213	16.2756	12.2057	8.21556	31.429	22.5314	13.4703	0.778119
4526	KIF13B	KIF13B	Kinesin-like protein KIF13B	Motor or contractile protein	QDLIPSYS*LGSNK	61.2287	41.3183	12.8885	52.2343	13.2828	6.94131	84.9704	75.4215	51.7317	21.5769	14.6822	83.1407	12.0681	79.1242	45.8645	114.907	86.2877	53.7833	0.969167
4527	KIF13B	KIF13B	Kinesin-like protein KIF13B	Motor or contractile protein	ERPDLEAPAPGS*PFR	20.6573	20.161	28.2328	17.9705	27.3284	28.9826	30.5097	36.0561	32.0763	29.2041	25.146	24.7746	43.9242	37.6479	34.7014	38.9518	35.2857	22.4363	0.999693
4528	KIF14	KIF14	Kinesin-like protein KIF14	Motor or contractile protein	RIS*GCLHDIQVHPIK	67.2986	61.3671	73.1341	33.9927	36.2412	36.7616	37.89	36.6089	30.4393	21.463	14.8381	17.7544	35.1726	26.226	20.1453	32.4696	35.6182	22.0827	0.990419
4529	KIF14	KIF14	Kinesin-like protein KIF14	Motor or contractile protein	RIS*GCLHDIQVHPIK	20.3796	17.026	19.4111	15.4008	8.62723	11.1303	11.1929	9.96496	7.86324	7.83021	6.56049	6.9926	11.1034	7.23551	7.32541	10.2559	9.99418	8.4629	0.97149
4530	KIF14	KIF14	Kinesin-like protein KIF14	Motor or contractile protein	FGS*LEK	6.54737	6.00323	7.39252	14.0052	10.9409	14.6223	13.615	10.8013	7.25537	13.8009	9.96655	8.8532	8.49943	10.6655	10.7541	21.9452	19.8935	21.6984	1
4531	KIF14	KIF14	Kinesin-like protein KIF14	Motor or contractile protein	SAENTILPEEETVVQNT*SAGKDPLK	8.6501	13.3085	9.87904	3.79228	7.82592	4.24937	41.4313	30.0968	30.5078	12.333	8.44594	11.4752	6.77769	6.5727	6.0195	5.90215	3.03001	3.21452	0.981787
4532	KIF15	KIF15	Kinesin-like protein KIF15	Motor or contractile protein	NQQGFS*PK	9.5221	15.4869	15.4914	10.2887	13.7889	16.8216	11.4331	16.1813	14.5838	13.3865	11.5544	12.1352	15.3532	11.9018	9.59669	15.2534	10.2087	8.82923	0.985596
4533	KIF15	KIF15	Kinesin-like protein KIF15	Motor or contractile protein	NQQGFS*PK	62.4159	68.3432	67.2966	57.8574	82.0944	61.5569	77.4368	66.8044	60.9777	59.7714	55.3783	48.4541	66.592	61.8629	57.4818	68.2613	40.6481	46.3621	0.947235
4534	KIF15	KIF15	Kinesin-like protein KIF15	Motor or contractile protein	SDKNQQGFS*PK	15.8726	11.3604	16.6194	12.1071	14.5635	10.3467	11.3292	14.449	10.1657	13.0491	9.25547	12.4828	15.5639	8.25553	4.60966	5.86955	6.05013	3.06263	0.860902
4535	KIF15	KIF15	Kinesin-like protein KIF15	Motor or contractile protein	T*PPHFQTHLAK	9.6182	13.5546	16.3338	9.51027	11.8292	12.0246	7.5115	6.13882	7.42999	10.9921	7.5392	19.0281	28.3511	23.6412	13.9063	15.759	17.4203	10.5012	0.926971
4536	KIF15	KIF15	Kinesin-like protein KIF15	Motor or contractile protein	T*PPHFQTHLAK	11.2257	7.62888	11.8973	12.3452	15.0428	7.8999	7.8225	8.64001	10.3437	11.6801	7.32369	9.97096	23.8588	16.5596	9.76126	11.4108	15.4821	6.75866	0.917531
4537	KIF18B	KIF18B	Kinesin-like protein KIF18B	Motor or contractile protein	LQVYEGGGQPPPQDLPGS*PK	11.7851	8.12531	15.04	12.3744	13.0429	13.8517	12.3562	9.8827	7.37663	7.3849	5.11511	10.4131	20.6324	20.4661	9.26479	6.12785	6.49237	4.41692	1
4538	KIF18B	KIF18B	Kinesin-like protein KIF18B	Motor or contractile protein	LQVYEGGGQPPPQDLPGS*PK	30.9649	23.2202	31.2074	26.0991	27.4893	21.9348	18.9838	19.3153	19.63	12.3184	11.1039	14.8739	36.9107	36.8766	18.944	12.6541	8.34591	4.76217	1
4539	KIF18B	KIF18B	Kinesin-like protein KIF18B	Motor or contractile protein	RGS*LPDTQPSQGPSTPK	35.0452	41.3046	36.9294	39.1566	53.1551	40.7868	27.1961	31.156	27.1133	23.4474	15.7258	18.4423	12.3437	9.78996	5.12856	3.65148	2.97226	2.98531	1
4540	KIF1A	KIF1A	Kinesin-like protein KIF1A	Motor or contractile protein	DVLS*PLRPSR	41.2083	40.4954	46.6168	6.2349	3.10304	5.95691	40.4616	42.036	47.2106	4.5196	5.05949	5.11597	52.9105	36.3897	27.7402	5.19119	4.95084	2.67758	0.970187
4541	KIF1A	KIF1A	Kinesin-like protein KIF1A	Motor or contractile protein	SDS*LILDHQWELEK	45.1649	35.9292	44.2921	4.53154	2.91679	4.95795	89.8222	90.9685	74.7462	11.8191	11.005	12.4962	68.8526	62.0822	46.5191	4.15264	6.70566	3.76907	0.99134
4542	KIF1A	KIF1A	Kinesin-like protein KIF1A	Motor or contractile protein	SGTS*QEELR	71.0716	87.7275	86.392	7.67905	13.0239	7.04336	135.104	125.466	106.828	13.7	10.2057	13.174	51.2983	52.777	46.758	7.53955	5.56841	3.2244	1
4543	KIF1B	KIF1B	Kinesin-like protein KIF1B	Motor or contractile protein	M#SDTGS*PGM#QR	13.7655	9.1883	7.24322	13.4738	23.1211	19.7644	19.7884	19.477	12.9462	18.9723	15.2952	21.3838	14.7471	14.0916	8.23555	19.551	16.3074	14.2064	0.985072
4544	KIF1C	KIF1C	Kinesin-like protein KIF1C	Motor or contractile protein	QRS*APDLK	11.3132	6.29877	2.44384	34.2902	6.95216	6.55624	11.0335	10.8944	14.833	5.08701	4.06032	35.9598	4.91417	11.908	11.7421	23.1212	22.5586	12.1111	0.896567
4545	KIF1C	KIF1C	Kinesin-like protein KIF1C	Motor or contractile protein	M#PSARPPS*PPLSSWER	31.0486	33.988	35.8147	41.3396	45.404	50.4704	33.3734	28.9514	31.9096	40.5486	35.5415	40.2894	29.6821	26.0714	17.877	36.3546	29.2629	26.3769	0.742308
4546	KIF1C	KIF1C	Kinesin-like protein KIF1C	Motor or contractile protein	S*APDLK	7.22858	9.02449	6.94664	22.93	27.2769	28.9754	7.48104	3.27982	10.0191	27.0914	24.0406	27.4536	7.90423	6.45955	5.32878	22.68	17.7594	16.085	0.702346
4547	KIF20A	KIF20A	Kinesin-like protein KIF20A	Motor or contractile protein	EHSLQVS*PSLEK	98.9597	59.8866	28.5063	66.961	31.5414	53.7446	55.747	64.1324	60.797	24.5056	23.2477	31.5328	100.192	125.877	64.3265	60.3328	51.2694	35.3046	0.931225
4548	KIF20A	KIF20A	Kinesin-like protein KIF20A	Motor or contractile protein	EHSLQVS*PSLEK	29.9313	19.7433	5.21928	20.2383	4.4699	17.0433	14.7388	19.6644	16.7854	4.8374	4.76195	11.9222	29.375	36.6238	20.6786	20.6556	15.9189	11.1168	0.670852
4549	KIF20A	KIF20A	Kinesin-like protein KIF20A	Motor or contractile protein	LQGQVS*AK	69.008	59.6695	76.1581	37.4997	39.0078	47.8168	39.2416	40.9203	26.266	22.657	15.3716	22.6392	23.5536	33.5355	21.5185	17.3028	10.2043	10.4428	1
4550	KIF20B	KIF20B	Kinesin-like protein KIF20B	Motor or contractile protein	S*QASIIGVNLATK	35.4068	38.5059	44.6967	30.3775	43.7469	29.3458	26.3427	31.4692	23.0144	21.0562	23.7847	17.8584	31.4611	26.1333	17.6202	11.29	7.1519	5.50761	0.977928
4551	KIF21A	KIF21A	Kinesin-like protein KIF21A	Motor or contractile protein	EKELS*PPPGLPSK	10.5062	13.6037	11.8206	15.2158	16.7688	17.7125	12.7093	11.1723	15.4704	13.8216	17.2743	14.9875	12.0102	10.1403	9.1368	9.50742	9.91388	5.12907	1
4552	KIF21A	KIF21A	Kinesin-like protein KIF21A	Motor or contractile protein	EKELS*PPPGLPSK	12.1614	13.6982	16.1579	15.7871	17.2509	13.973	10.1771	12.9965	13.461	16.2992	10.4011	14.7958	17.7636	14.833	8.53319	18.0724	10.343	6.4919	0.716122
4553	KIF21A	KIF21A	Kinesin-like protein KIF21A	Motor or contractile protein	EKELS*PPPGLPSK	152.28	135.519	174.821	138.69	190.177	156.391	143.984	144.608	149.751	174.225	143.387	154.043	185.942	148.868	113.543	127.178	107.857	62.8397	0.997413
4554	KIF21A	KIF21A	Kinesin-like protein KIF21A	Motor or contractile protein	ELS*PPPGLPSK	15.0411	13.2534	17.7596	17.0382	13.2188	17.9859	19.3142	18.0481	15.6518	17.2074	15.4701	12.0006	22.7588	18.995	14.2579	16.3368	10.657	10.2938	0.716508
4555	KIF21A	KIF21A	Kinesin-like protein KIF21A	Motor or contractile protein	QSS*LSEK	87.4333	43.8116	26.7565	74.7346	17.8678	22.2962	80.6118	83.897	64.0851	28.1263	18.2256	73.8228	14.2937	117.353	84.5403	126.607	97.3667	65.9771	0.966357
4556	KIF21A	KIF21A	Kinesin-like protein KIF21A	Motor or contractile protein	QSS*LSEK	70.4998	34.8027	11.1494	40.3126	14.5791	8.05824	60.4628	47.998	39.7303	12.5992	12.2974	36.8888	13.6223	74.1193	61.2687	71.0286	55.7808	43.6622	1
4557	KIF21A	KIF21A	Kinesin-like protein KIF21A	Motor or contractile protein	IPEPS*PVTR	21.5965	22.2941	20.8694	14.039	24.8267	16.2755	24.5083	21.2377	21.8347	19.2624	12.5454	18.8722	18.738	18.3656	18.4862	26.2461	18.145	13.1573	0.943706
4558	KIF21A	KIF21A	Kinesin-like protein KIF21A	Motor or contractile protein	KIPEPS*PVTR	216.616	177.921	250.621	157.059	227.974	179.584	199.351	213.558	210.971	173.152	142.134	160.532	247.147	181.899	149.598	171.719	156.113	114.09	0.990884
4559	KIF21A	KIF21A	Kinesin-like protein KIF21A	Motor or contractile protein	KIPEPS*PVTR	59.3312	57.6461	67.3056	47.5118	45.5492	49.8908	54.3054	53.4683	55.9437	48.4525	36.8103	49.6511	62.5583	46.7716	34.8026	45.6224	48.7843	28.4094	0.891915
4560	KIF21A	KIF21A	Kinesin-like protein KIF21A	Motor or contractile protein	KIPEPS*PVTR	74.2704	70.8931	101.971	74.1418	100.915	78.143	92.577	92.0327	95.828	81.7794	64.7177	73.6569	95.1179	85.4276	61.6395	80.165	72.9862	49.531	0.999293
4561	KIF21A	KIF21A	Kinesin-like protein KIF21A	Motor or contractile protein	KIPEPS*PVTR	23.8703	17.616	21.2259	22.0798	20.1058	19.9167	13.9209	18.4634	17.1949	14.9295	15.2159	15.369	21.2074	11.9803	16.9428	22.6115	18.8012	13.719	0.93761
4562	KIF21A	KIF21A	Kinesin-like protein KIF21A	Motor or contractile protein	NLQDGQISDTGDLGEDIAS*N	16.1549	16.2902	15.0204	11.6367	11.1567	11.8044	16.2375	19.6503	15.8534	14.7072	7.25952	12.0157	9.41565	13.4346	11.6312	8.72426	9.30423	6.82769	1
4563	KIF21A	KIF21A	Kinesin-like protein KIF21A	Motor or contractile protein	NLQDGQISDTGDLGEDIAS*N	14.4707	11.7856	18.7725	11.8796	12.2041	11.6057	10.9612	9.68537	16.5106	12.0317	11.0857	9.97224	16.1279	9.45964	9.85023	8.33228	6.15498	5.74291	1
4564	KIF21A	KIF21A	Kinesin-like protein KIF21A	Motor or contractile protein	NLQDGQISDTGDLGEDIAS*N	17.9104	17.8167	16.6258	16.2104	14.3464	9.92804	20.13	20.1542	18.587	14.5904	12.2059	13.9546	16.7821	14.7791	11.1074	11.2959	10.1162	3.53359	0.9914
4565	KIF21A	KIF21A	Kinesin-like protein KIF21A	Motor or contractile protein	S*VAGKEDNTDTDQEK	7.95647	9.23818	11.2101	12.6059	16.7723	15.8862	8.9422	10.2466	10.8024	13.6761	11.6106	7.13342	29.5942	19.1444	15.0094	35.7402	31.1648	17.8255	1
4566	KIF21A	KIF21A	Kinesin-like protein KIF21A	Motor or contractile protein	KLSSS*DAPAQDTGSSAAAVETDASR	34.1477	29.5166	35.7373	38.2829	54.746	38.3505	37.4354	36.0355	31.9453	34.6915	21.9011	28.9371	39.2893	32.6176	24.4138	41.9076	32.5853	24.5072	0.996759
4567	KIF21A	KIF21A	Kinesin-like protein KIF21A	Motor or contractile protein	KLSSS*DAPAQDTGSSAAAVETDASR	24.2504	22.3437	23.1878	25.0263	31.515	26.32	31.1048	21.3712	29.0997	27.9406	18.6996	20.3136	26.8884	21.0774	19.2237	26.1401	25.3959	19.6623	1
4568	KIF21B	KIF21B	Kinesin-like protein KIF21B	Motor or contractile protein	AVS*AECLGPPLDISTK	23.1524	25.7993	29.6861	8.84645	11.8138	10.4642	22.735	17.5033	20.0444	11.2882	6.16429	4.59851	25.2938	21.6444	14.5656	7.49426	6.97087	3.9199	0.629461
4569	KIF21B	KIF21B	Kinesin-like protein KIF21B	Motor or contractile protein	S*LASLVEIK	29.0937	30.9344	28.5415	4.54298	2.84604	3.59952	28.5692	19.6126	26.9829	6.40727	5.0417	3.26795	29.7285	26.8222	20.3035	2.85707	2.31273		0.961158
4570	KIF21B	KIF21B	Kinesin-like protein KIF21B	Motor or contractile protein	ATETS*PLTR	30.0328	29.4212	33.5448	6.59346	5.60695	8.95718	29.1272	20.725	26.0108	6.70555	7.1383	3.96307	22.2091	21.9487	16.6203	3.2696	3.57171	2.73627	1
4571	KIF22	KIF22	Kinesin-like protein KIF22	Motor or contractile protein	KLES*LDALEPEEK	20.6375	15.4565	24.9125	22.2352	25.0164	23.3442	18.9085	15.9543	17.0415	11.3755	14.6055	7.13357	46.1384	37.2186	26.5911	16.9481	10.6309	6.58423	0.924785
4572	KIF23	KIF23	Kinesin-like protein KIF23	Motor or contractile protein	IPTYNT*PLK	28.6671	35.3723	35.0203	15.798	19.5139	17.5087	21.252	23.3768	21.3469	8.92944	5.93689	10.2215	40.7962	44.2133	21.0218	11.3116	10.0893	11.6317	0.966979
4573	KIF23	KIF23	Kinesin-like protein KIF23	Motor or contractile protein	SST*VAPAQPDGAESEWTDVETR	12.5687	12.9727	17.3998	10.0426	12.7793	15.6926	13.7893	13.889	13.7107	9.75332	7.10164	13.4169	9.3995	6.53817	6.96616	5.79307	2.93356		0.698724
4574	KIF26A	KIF26A	Kinesin-like protein KIF26A	Motor or contractile protein	LGQS*PPGR	15.6254	14.4522	15.5282	6.3738	9.45995	10.7478	21.1365	21.071	17.3648	8.72103	6.83674	6.74959	14.2657	11.0348	6.10774	6.1821	6.8504	5.22742	0.998164
4575	KIF26A	KIF26A	Kinesin-like protein KIF26A	Motor or contractile protein	LGQS*PPGR	15.3973	19.0206	21.6619	13.359	11.0849	9.91528	18.8452	20.3602	15.4166	6.53902	11.8196	9.50416	12.2734	14.0221	8.02732	8.30115	7.20393	5.08549	0.672886
4576	KIF26A	KIF26A	Kinesin-like protein KIF26A	Motor or contractile protein	LAGHAS*LER	73.2941	88.0855	73.1141	29.8644	33.8683	32.5655	91.9125	93.4594	87.7381	36.5092	28.4361	35.1361	44.6134	39.4475	27.3713	28.3024	18.7026	13.6321	1
4577	KIF26A	KIF26A	Kinesin-like protein KIF26A	Motor or contractile protein	EPPPLLEVS*PR	15.2855	19.3312	25.766	5.58313	8.58514	6.19807	21.1955	20.6206	16.4767	6.97025	3.96534	5.43072	14.1341	12.6979	8.92128	4.80682	3.92975	2.21106	0.980213
4578	KIF26B	KIF26B	Kinesin-like protein KIF26B	Motor or contractile protein	LAVS*TR	8.68681	7.37765	10.5138	2.04487	1.38233	3.28621	22.4886	24.3813	25.7319	6.97987	4.31511	7.1478	17.7023	13.0198	12.7035	7.58119	8.05722	3.74154	0.999799
4579	KIF26B	KIF26B	Kinesin-like protein KIF26B	Motor or contractile protein	T*PPVGM#SPQVLK	63.7726	63.5201	82.0489	17.4939	23.1983	23.9956	108.227	109.567	111.419	39.3298	34.4874	29.9728	57.3741	58.6119	42.5895	36.9058	27.3837	18.6359	0.998767
4580	KIF26B	KIF26B	Kinesin-like protein KIF26B	Motor or contractile protein	DGT*M#PR	24.4073	17.8158	26.1138	4.68239	6.24766	2.53469	27.447	47.1446	30.8623	11.0968	5.50471	5.03073	40.956	30.184	39.3306	16.1637	10.5065	13.084	0.991827
4581	KIF26B	KIF26B	Kinesin-like protein KIF26B	Motor or contractile protein	TLSFS*TK	37.6982	35.4827	45.4928	2.83371	10.0915	6.31139	47.3472	53.1876	44.7944	9.50959	8.66703	7.69181	29.5791	26.1249	15.8284	7.32721	5.17329	2.21999	0.964195
4582	KIF26B	KIF26B	Kinesin-like protein KIF26B	Motor or contractile protein	LSQAAGASPLSES*DKEDNGSEGQLTNR	21.2755	24.718	26.5995	7.65231	6.40818	6.72678	36.6214	31.8762	34.2511	14.7229	10.5952	15.1347	26.8193	21.6818	18.0101	10.545	9.38218	5.74844	0.973402
4583	KIF26B	KIF26B	Kinesin-like protein KIF26B	Motor or contractile protein	TSEYKPPSS*PSQR	58.9555	76.2525	74.2724	11.6354	16.2314	7.9012	84.8627	85.316	93.0371	21.2421	19.3386	25.5669	70.7128	50.311	35.2421	23.7698	15.4164	16.0932	1
4584	KIF26B	KIF26B	Kinesin-like protein KIF26B	Motor or contractile protein	SAGTS*PPSSGASPK	9.01737	14.3232	16.2422	10.2646	11.4606	9.79047	15.9388	18.0286	12.7146	10.1486	8.30168	11.4795	22.0153	18.256	13.8583	11.2239	10.1672	9.86185	0.921769
4585	KIF26B	KIF26B	Kinesin-like protein KIF26B	Motor or contractile protein	SAGTSPPSSGAS*PK	36.4182	37.6092	47.0312	13.3399	22.3846	13.0989	51.6286	51.701	47.3659	22.8532	16.2641	16.9277	26.1443	22.0911	12.9006	10.8977	7.15821	6.18827	0.814848
4586	KIF26B	KIF26B	Kinesin-like protein KIF26B	Motor or contractile protein	SLPQAVGQGSS*SPPGGK	26.5468	36.141	43.8379	9.84448	12.2812	10.9429	42.1203	45.2463	42.5502	20.6989	15.093	17.9777	48.1056	58.3317	33.0394	31.506	22.5698	14.2958	0.997019
4587	KIF26B	KIF26B	Kinesin-like protein KIF26B	Motor or contractile protein	LLLAS*PR	25.5655	18.9596	20.8617	0.816145	1.58511		26.8734	32.6939	24.3354	3.64676	3.28125	4.03315	20.267	11.6964	7.00399	1.98517	4.47054	2.18156	0.891404
4588	KIF4A	KIF4A	Chromosome-associated kinesin KIF4A	Motor or contractile protein	T*PPAPSPFDLPELK	15.3772	12.0674	18.1265	13.9825	12.1082	10.9685	14.1471	10.7141	11.8776	5.96438	4.18858	8.43755	19.2427	15.2193	8.31526	10.0275	10.3163	3.3745	1
4589	KIF4A	KIF4A	Chromosome-associated kinesin KIF4A	Motor or contractile protein	TFS*LTEVR	78.7416	76.6664	79.3393	48.8164	69.0063	55.6347	57.3832	55.6864	55.4639	36.6401	28.6743	34.6742	79.1173	56.9439	47.7182	42.2055	40.4338	24.4105	0.95274
4590	KIF4A	KIF4A	Chromosome-associated kinesin KIF4A	Motor or contractile protein	GQVSESEDS*ITK	104.535	106.4	120.122	70.3291	95.8644	90.2848	152.996	162.49	155.751	120.464	115.856	128.797	80.9714	82.0619	68.3236	62.3396	46.1032	39.3439	0.934538
4591	KIF4A	KIF4A	Chromosome-associated kinesin KIF4A	Motor or contractile protein	ALASNTSFFSGCS*PIEEEAH	21.0555	23.3198	25.5365	12.275	14.1145	11.4818	17.2854	19.1492	24.702	19.6076	17.1206	23.8357	81.1993	66.5632	31.9555	17.9963	20.7357	12.0242	0.979608
4592	KIF7	KIF7	Kinesin-like protein KIF7	Motor or contractile protein	SSLCGEEQGS*PEELR	13.8031	12.7698	18.4413	8.30419	10.3008	8.13982	14.8379	8.4078	10.0367	8.14858	8.24776	12.6511	24.8851	24.097	16.05	15.3461	15.2815	11.9471	0.936359
4593	KIF7	KIF7	Kinesin-like protein KIF7	Motor or contractile protein	SGS*NGSVVSLEQQQK	26.4879	17.4963	27.4001	35.5941	45.1271	37.4481	24.5827	27.1245	21.8337	37.1999	28.4223	34.0449	17.2039	15.0494	12.573	27.8893	21.9755	14.7781	0.921474
4594	KIFC1	KIFC1	Kinesin-like protein KIFC1	Motor or contractile protein	S*PLLEVK	20.1859	20.3878	14.9912	15.2189	15.9915	13.5908	11.8495	13.1273	16.6021	8.4068	7.49018	11.1918	25.0696	21.1849	12.8009	10.7742	7.45834	6.81631	0.959151
4595	KIN	KIN	DNA/RNA-binding protein KIN17	Chromatin, DNA-binding, DNA repair or DNA replication protein	TIGSSAS*VK	20.8944	18.2323	31.6522	7.30125	7.82756	13.9526	17.7073	16.5005	22.1572	16.9316	13.3416	16.0368	19.5452	14.0144	10.6638	13.0914	5.31605	10.2187	1
4596	FERMT2	kindlin-2	Fermitin family homolog 2	Cytoskeletal protein	AKDQNES*LDEEM#FYK	125.709	100.329	120.239	159.456	202.651	163.986	92.3619	79.3775	78.0272	93.4198	80.0063	100.52	117.838	104.072	61.6291	125.187	118.433	65.5432	0.966069
4597	FERMT2	kindlin-2	Fermitin family homolog 2	Cytoskeletal protein	KLDDQSEDEALELEGPLITPGSGSIY*SSPGLYSK	19.9123	18.697	29.0116	21.1094	20.5303	23.1517	18.8737	10.3813	24.6571	21.3776	19.5733	32.3175	17.1785	19.8139	9.23557	26.2855	14.873	13.9528	1
4598	KLC1	KLC1 iso6	Kinesin light chain 1	Motor or contractile protein	ALSAS*HTDLAH	37.9191	68.8444	51.5055	8.81816	23.2539	10.833	14.2524	7.61749	19.6911	12.3573	8.61713	42.809	24.2598	44.5174	1.97421	12.6593	8.05103	8.43422	1
4599	KLC1	KLC1 iso6	Kinesin light chain 1	Motor or contractile protein	AS*SLNVLNVGGK	41.3112	36.0776	51.8353	65.9513	77.8072	58.6691	40.0815	43.4541	56.5536	66.9515	57.696	45.3073	43.6578	38.8469	30.2138	38.1207	43.2064	25.3695	0.964877
4600	KLC1	KLC1 iso6	Kinesin light chain 1	Motor or contractile protein	AS*SLNVLNVGGK	131.509	111.385	129.398	137.086	234.451	166.312	129.38	126.137	146.685	171.974	139.091	151.075	129.777	102.275	79.6642	135.854	106.642	57.5337	0.961676
4601	KLC1	KLC1 iso6	Kinesin light chain 1	Motor or contractile protein	AS*SLNVLNVGGK	64.2607	59.2276	78.0554	95.3471	113.152	96.5473	73.409	71.9941	67.2742	98.3436	75.081	86.3454	68.6575	58.0984	35.4235	75.0365	53.7704	38.2861	0.981485
4602	KLC1	KLC1 iso6	Kinesin light chain 1	Motor or contractile protein	RAS*SLNVLNVGGK	69.9346	53.0273	96.9987	90.5592	93.4246	106.285	59.9087	77.6717	77.3322	80.4562	72.2791	89.0037	65.3938	51.7331	41.518	67.5881	57.2111	46.8087	0.853419
4603	KLC1	KLC1 iso6	Kinesin light chain 1	Motor or contractile protein	ASS*LNVLNVGGK	54.2841	39.782	58.6319	63.3899	92.2096	72.8038	51.0282	51.8342	51.4797	65.6859	62.1734	57.3731	53.585	42.5234	31.3292	52.2722	40.7033	27.1255	0.89151
4604	KLC1	KLC1 iso6	Kinesin light chain 1	Motor or contractile protein	ASS*LNVLNVGGK	12.8052	10.1787	13.3426	19.446	19.4456	20.7785	12.7605	12.6212	14.1098	17.5792	15.8313	16.6193	14.4384	10.8099	7.82531	14.2443	14.979	11.4398	0.897276
4605	KLC1	KLC1 iso6	Kinesin light chain 1	Motor or contractile protein	RASS*LNVLNVGGK	91.0014	59.9103	112.61	112.242	125.469	126.798	74.4712	79.8213	94.4154	108.759	81.8377	112.466	92.5304	66.7988	44.5073	78.049	71.8385	59.4076	0.853944
4606	KLC1	KLC1 iso6	Kinesin light chain 1	Motor or contractile protein	SGS*FSK	64.7891	55.5117	58.0926	83.2538	94.4492	103.701	50.9398	62.4148	53.0324	81.9455	82.9657	86.085	59.5982	60.3998	54.3397	75.6837	65.7035	43.9461	1
4607	KLC1	KLC1 iso6	Kinesin light chain 1	Motor or contractile protein	KYDDDIS*PSEDK	6.65322	13.4307	10.3358	11.2887	23.448	13.9424	17.8132	12.0854	12.0631	18.8683	13.4419	16.0711	17.654	14.8326	12.8228	32.6973	13.6101	23.1415	0.973203
4608	KLC1	KLC1 iso6	Kinesin light chain 1	Motor or contractile protein	VDS*PTVTTTLK	164.516	143.954	184.557	114.841	155.545	125.133	135.296	133.604	132.902	112.165	89.0048	90.7053	243.492	187.104	145.806	191.368	140.205	104.87	0.992791
4609	KLC1	KLC1 iso6	Kinesin light chain 1	Motor or contractile protein	SRES*LNVDVVK	50.5217	38.0249	58.3478	44.7968	63.774	53.0871	65.2224	64.4272	61.0913	65.3586	42.0013	51.7232	68.837	50.5395	36.3238	59.1236	35.3836	26.9059	0.944583
4610	KLC1	KLC1 iso6	Kinesin light chain 1	Motor or contractile protein	SRES*LNVDVVK	15.8915	18.881	21.3892	16.2077	20.0919	20.4687	18.4956	23.7646	22.3151	21.9468	18.0895	17.8628	17.9871	14.3057	13.5037	19.772	19.0091	10.6058	0.755912
4611	KLC1	KLC1 iso6	Kinesin light chain 1	Motor or contractile protein	SRES*LNVDVVK	14.7128	12.8191	14.1445	13.1617	12.7426	11.3249	10.8102	11.1	8.88066	8.93782	8.08423	9.64447	29.9246	27.8059	19.9347	42.8451	36.1612	28.922	0.890481
4612	KLC1	KLC1 iso6	Kinesin light chain 1	Motor or contractile protein	SRES*LNVDVVK	13.9822	15.3711	17.7358	21.041	26.6182	19.2167	19.2911	21.9156	20.7945	21.5142	13.1082	18.6949	20.5098	20.0011	12.4269	25.361	18.4965	16.5683	0.80571
4613	KLC2	KLC2	Kinesin light chain 2	Motor or contractile protein	ASS*LNFLNK	114.575	89.3318	116.534	131.737	180.06	125.55	108.68	117.593	121.052	138.549	101.387	120.745	132.705	99.0158	79.7711	113.154	97.6212	53.1059	1
4614	KLC2	KLC2	Kinesin light chain 2	Motor or contractile protein	RASS*LNFLNK	25.474	21.6461	25.1677	26.1646	27.0123	26.9108	19.8388	20.3704	25.7603	23.175	19.4423	27.5847	22.9742	12.8926	7.75944	20.6764	16.4802	14.6844	0.971187
4615	KLC2	KLC2	Kinesin light chain 2	Motor or contractile protein	S*VEEPTQPGGTGLSDSR	19.5325	18.4361	23.0143	90.9874	130.317	116.971	10.6342	13.8337	17.4355	71.0255	53.1579	56.7046	23.5284	18.6713	20.3699	133.755	120.604	85.2998	0.990575
4616	KLC2	KLC2	Kinesin light chain 2	Motor or contractile protein	TLSSS*SM#DLSR	33.0552	31.6006	35.562	34.7394	46.5625	37.7532	30.7884	34.4679	32.6034	35.9416	30.7643	25.6499	31.1766	25.5058	20.85	26.4716	17.845	14.4036	0.881562
4617	KLC2	KLC2	Kinesin light chain 2	Motor or contractile protein	TLSSS*SM#DLSR	18.6601	20.9171	21.1919	17.2059	20.8122	15.1697	16.4808	16.1935	16.5046	15.5051	16.8109	17.0177	15.5713	10.6764	9.91509	12.1946	8.09521	8.96766	1
4618	KLC2	KLC2	Kinesin light chain 2	Motor or contractile protein	TLSSS*SMDLSR	25.141	18.7469	31.8635	24.7532	28.7279	26.5728	22.4539	23.5336	21.8194	27.6844	17.6868	21.0849	25.9447	16.6439	12.7147	18.7047	14.8353	10.9014	0.814741
4619	KLC2	KLC2	Kinesin light chain 2	Motor or contractile protein	TLSSS*SMDLSR	102.13	85.6457	108.748	84.462	118.98	101.48	90.7841	92.4499	86.9472	93.7909	81.3863	83.1902	84.8903	67.1388	53.6689	77.4661	59.4226	38.0993	0.991686
4620	KLC2	KLC2	Kinesin light chain 2	Motor or contractile protein	SGS*FGK	93.0561	70.2145	75.1972	90.2274	100.521	98.4259	77.2798	86.5346	73.8116	88.062	81.635	83.0093	94.3007	72.032	77.0273	86.0713	81.6631	33.9966	0.95558
4621	KLC4	KLC4	Kinesin light chain 4	Motor or contractile protein	RTS*QEGPGDSVK	11.2985	10.2333	12.6824	9.27171	13.9581	10.891	14.9162	8.89755	11.2001	12.7453	9.41979	10.4706	18.9656	21.4528	14.9229	31.8266	21.0226	22.6909	0.960918
4622	KLC4	KLC4	Kinesin light chain 4	Motor or contractile protein	RSS*ELLVR	51.9104	43.395	54.6971	32.5105	61.3687	53.0846	87.3481	78.6642	88.0481	64.5685	57.8031	56.2178	58.3902	36.6045	31.56	45.9303	42.2799	30.3925	0.962088
4623	KLC4	KLC4	Kinesin light chain 4	Motor or contractile protein	AAS*LNYLNQPSAAPLQVSR	95.8523	86.8373	96.9366	58.8642	83.0965	63.9676	120.499	104.235	113.845	65.5403	46.3434	70.8123	120.169	104.737	64.1793	87.9021	75.5744	46.0379	0.993884
4624	KLC4	KLC4	Kinesin light chain 4	Motor or contractile protein	GLSAS*TM#DLSSSS	15.1446	16.8263	22.7285	10.0366	11.0343	9.23438	17.8307	22.0938	22.4625	12.348	10.9984	11.417	21.018	16.3813	13.7621	10.991	14.6153	5.41793	0.88265
4625	KLF10	KLF10	Krueppel-like factor 10	Transcriptional regulator	AASILNYQNNS*FR	10.9282	10.1362	12.5153	13.5461	13.4203	9.86842	10.2364	7.99681	12.8769	8.79916	7.27647	8.60747	12.6904	12.0793	8.55728	13.1732	4.16118	5.20864	0.978626
4626	KLF12	KLF12	Krueppel-like factor 12	Receptor, channel, transporter or cell surface protein	AVQEVHPS*PVSR	27.5197	29.1177	32.0188	5.89677	5.38961	5.64032	21.1447	22.1199	18.8475		6.53268	8.55916	52.9113	48.0875	19.3582	13.0933	9.39273	6.74709	1
4627	KLF13	KLF13	Krueppel-like factor 13	DNA-binding	ADLES*PQR	22.8254	26.4089	18.7116	16.0145	18.6476	16.4873	19.577	19.1731	16.5913	13.5418	8.75263	9.35178	15.8334	13.3148	12.4265	12.4594	14.2573	10.734	1
4628	KLF16	KLF16	Krueppel-like factor 16	DNA-binding	STSPS*DSLPCSLAGSPAPSPAPSPAPAGL	8.49912	11.6668	18.5066	14.4393	14.729	13.6479	9.60232	10.9244	7.97148	16.1602	13.1555	16.6012	6.97103	4.96654	5.17529	2.49408	2.92382	2.12303	0.995149
4629	KLF3	KLF3	Krueppel-like factor 3	Transcriptional regulator	RPLPVES*PDTQR	12.5707	12.5938	17.7088	7.5349	14.4293	12.8513	10.4355	14.4979	11.1795	7.49658	6.43397	8.65833	12.9958	10.8445	7.34246	10.7578	8.13924	8.70663	1
4630	KLF3	KLF3	Krueppel-like factor 3	Transcriptional regulator	RPLPVES*PDTQR	14.7184	17.9702	23.6045	14.3617	16.2714	15.9661	13.9331	16.6755	16.063	12.2291	13.2551	10.0832	17.5169	13.6333	13.1761	18.7956	16.1375	10.1262	0.924188
4631	KLF3	KLF3	Krueppel-like factor 3	Transcriptional regulator	S*SPPSAGNSPSSLK	9.06955	14.2363	13.7529	13.4892	19.841	19.0284	15.6988	18.2833	13.7427	15.6512	16.0388	14.494	8.07655	5.17316	4.16466	8.3722	6.51012	4.04984	0.938226
4632	MIS18BP1	KNL2	Mis18-binding protein 1	DNA-binding	AYILVT*PLK	87.2407	68.7401	80.4022	27.5261	48.6984	37.8481	41.603	31.8718	51.3923	15.8128	16.1521	21.5	19.8378	18.0319	7.08914	3.18834	3.88845	3.27404	0.974681
4633	MIS18BP1	KNL2	Mis18-binding protein 1	DNA-binding	NSS*LLEPQK	31.2403	27.7542	28.8798	20.3976	17.5913	24.07	24.3057	22.7412	21.813	11.1654	10.768	13.6044	17.8099	13.6805	7.0746	6.67261	2.29466	4.41844	0.948488
4634	KNOP1	KNOP1	Lysine-rich nucleolar protein 1	Nucleolus	YSVLNNDDYFADVS*PLR	17.9452	12.5515	14.459	2.4681	7.67421	6.31227	12.6628	9.46502	16.4109	6.42821	9.09444	9.94694	26.2977	22.4371	11.0297	9.02596	9.85792	4.45175	0.992763
4635	KNOP1	KNOP1	Lysine-rich nucleolar protein 1	Nucleolus	TS*PDPR	239.372	170.668	213.494	167.185	166.427	187.21	215.179	197.977	206.863	160.792	142.32	170.424	205.363	222.517	229.514	141.769	144.007	99.8667	0.989595
4636	KPNA2	KPNA2	Importin subunit alpha-1	Receptor, channel, transporter or cell surface protein	NVSSFPDDATS*PLQENR	29.1126	27.2993	39.2015	28.6593	21.1586	20.296	24.3393	24.5678	22.3172	15.0269	15.6069	18.4194	34.8903	31.4893	22.3979	17.911	19.8183	12.4112	0.857598
4637	KPNA4	KPNA4	Importin subunit alpha-3	Adaptor/scaffold	NVPHEDICEDS*DIDGDYR	18.7325	22.6247	24.3812	10.3581	13.5015	11.0132	16.2135	15.7947	17.1963	8.15903	10.3502	11.48	50.0853	47.6172	26.5129	38.4491	39.5052	25.0438	0.821118
4638	KPNA4	KPNA4	Importin subunit alpha-3	Adaptor/scaffold	NVPHEDICEDS*DIDGDYR	24.488	18.408	16.7925	13.194	14.9695	11.5427	18.2675	15.4302	18.8111	6.84767	7.53761	8.06627	46.0382	49.1873	29.0706	37.8363	35.8012	21.1636	0.90645
4639	KRBA1	KRBA1	Protein KRBA1	Unknown function	GASLDGERAS*PEAAAAR	10.5274	11.6567	16.6801	14.505	17.783	14.6429	16.354	15.2367	17.7723	15.4136	14.6402	17.6807	16.071	9.35064	8.42356	11.5232	12.2818	5.70494	0.932428
4640	KRBA1	KRBA1	Protein KRBA1	Unknown function	ADLGPGS*PPWAVK	20.3717	16.7174	24.3282	22.7907	26.9915	23.9799	24.0839	25.9266	23.5402	25.3267	22.5554	25.904	30.8123	28.1819	21.7649	33.4638	33.7819	17.4061	0.952502
4641	KRBA1	KRBA1	Protein KRBA1	Unknown function	ADLGPGS*PPWAVK	27.6467	22.2108	30.7849	30.6285	33.6317	28.7906	34.0084	33.8308	32.1524	30.7547	32.004	31.0699	36.2355	36.7063	28.2112	47.9582	35.7981	28.833	0.978021
4642	KRI1	KRI1	Protein KRI1 homolog	Unknown function	SIASS*VR	58.1507	47.6444	63.2732	35.6309	49.124	39.2101	36.8568	37.8375	42.0873	22.1985	23.54	19.5723	68.5323	62.3104	51.9975	85.9372	60.885	45.6426	0.905648
4643	KSR1	KSR	Kinase suppressor of Ras 1	Protein kinase, Ser/Thr (non-receptor)	LKPPRT*PPPPSR	32.123	37.662	36.9134	25.0877	30.6042	25.3922	45.1698	44.4139	41.9458	27.9189	29.149	31.2364	41.4093	34.8848	22.4698	24.6086	22.6008	18.3902	0.953311
4644	KSR1	KSR	Kinase suppressor of Ras 1	Protein kinase, Ser/Thr (non-receptor)	FDLSHGS*PQM#VR	74.946	63.9825	60.7633	32.8077	39.6691	37.4153	77.6501	77.4316	81.5687	46.3888	43.6913	51.4579	32.1103	30.4116	19.734	17.6821	15.8741	10.2516	0.975862
4645	KSR1	KSR	Kinase suppressor of Ras 1	Protein kinase, Ser/Thr (non-receptor)	TES*VPSDINNPVDR	11.1986	11.9991	18.6305	15.8505	16.5275	13.79	19.315	18.9323	16.6545	22.1085	14.9932	14.7756	20.3548	13.8071	15.7335	14.3147	13.7309	7.22417	1
4646	KSR1	KSR	Kinase suppressor of Ras 1	Protein kinase, Ser/Thr (non-receptor)	AAEPHFGT*LPK	107.401	86.0128	92.1775	59.6137	93.7861	74.8161	92.0788	106.171	98.069	90.5605	82.6678	83.0645	77.4234	61.7623	47.4313	54.5294	34.7669	25.0729	0.999221
4647	KSR1	KSR	Kinase suppressor of Ras 1	Protein kinase, Ser/Thr (non-receptor)	AAEPHFGT*LPK	94.0787	83.011	95.8171	63.7363	87.0133	73.0807	98.4662	105.196	104.53	80.8659	76.4903	75.8591	70.065	55.8145	50.2567	47.9812	42.5594	25.6683	0.988274
4648	KSR1	KSR	Kinase suppressor of Ras 1	Protein kinase, Ser/Thr (non-receptor)	RLS*HPGHFWK	60.1012	54.68	71.4052	40.5142	34.5262	40.8493	61.1829	53.8117	58.9485	41.7622	30.4856	34.4196	49.4397	43.5503	35.2743	32.399	26.6496	18.3585	0.98763
4649	KTI12	KTI12	Protein KTI12 homolog	Unknown function	ELHTADS*VVNGSAQADVPK	10.7174	9.82944	3.55013	12.9271	20.8667	13.9949	13.8812	10.3609	12.4778	17.0398	9.88129	14.7939	12.4317	12.253	10.1448	13.6868	10.4709	4.70547	0.548864
4650	KTI12	KTI12	Protein KTI12 homolog	Unknown function	EESGAAES*PALVTPDSEK	12.6652	13.52	14.345	12.3973	15.1064	8.85647	14.4203	16.8923	13.6866	10.031	12.6809	11.4086	38.8666	38.051	22.163	45.4152	37.5981	35.2299	1
4651	KTN1	KTN1	Kinectin	Receptor, channel, transporter or cell surface protein	AAGDTTVIENSDVS*PETESSEK	6.48695	5.99981	11.2725	7.58534	13.2079	10.2267	8.63795	10.1044	6.69767	12.4164	7.45344	10.6587	13.3664	9.59382	9.88097	18.5095	13.2116	10.487	1
4652	KTN1	KTN1	Kinectin	Receptor, channel, transporter or cell surface protein	KVEPVPVTKQPT*PPSEAAASK	56.7841	30.0893	79.5084	35.6448	25.3558	34.2433	24.3551	29.505	43.0992	31.2811	28.885	37.0298	63.6338	31.2941	17.4497	6.52409	28.1684		0.844922
4653	KTN1	KTN1	Kinectin	Receptor, channel, transporter or cell surface protein	QPTPPSEAAAS*K	11.2377	6.85361	3.32653	16.531	3.62324	3.9309	44.2709	49.0786	39.2481	7.30793	4.78708	29.8854	5.22875	33.151	32.1069	95.1099	71.851	57.2155	0.976942
4654	KTN1	KTN1	Kinectin	Receptor, channel, transporter or cell surface protein	EIQNGNLHES*DSESVPR	13.171	22.6917	25.4388	6.82875	13.7577	6.06249	5.37638	6.6509	8.0779	5.28583	4.8153	12.4361	14.9424	22.7973	4.26408	8.75549	4.93167	3.89714	1
4655	XRCC6	Ku70	X-ray repair cross-complementing protein 6	Enzyme, misc.	IM#AT*PEQVGK	151.923	158.698	172.873	124.231	140.628	124.859	161.604	153.916	157.128	124.913	101.335	126.135	161.558	169.266	116.314	138.888	127.427	87.7206	0.898979
4656	XRCC6	Ku70	X-ray repair cross-complementing protein 6	Enzyme, misc.	SDS*FENPVLQQHFR	12.971	13.8329	14.5889	80.1702	75.8806	74.193	5.16452	8.28777	10.8053	53.5715	46.0467	53.0201	34.7382	24.2572	18.8565	133.617	124.549	77.9416	0.966673
4657	KCNH1	Kv10.1	Potassium voltage-gated channel subfamily H member 1	Receptor, channel, transporter or cell surface protein	S*PILAEVK	9.44185	7.23478	9.74152	6.74763	4.54248	7.51499	24.1923	32.5444	31.28	17.1731	13.776	15.2496	13.8013	13.6472	7.77942	4.6262	5.20413	5.76176	0.99844
4658	KCNH2	Kv11.1	Potassium voltage-gated channel subfamily H member 2	Receptor, channel, transporter or cell surface protein	RLS*LPGQLGALTSQPLHR	26.1467	13.5116	27.5549	25.3288	30.935	26.9421	38.0481	38.9998	35.2306	38.8103	24.603	27.7141	27.6909	18.3739	16.3654	22.8256	21.3616	11.5809	0.972556
4659	KCNH2	Kv11.1	Potassium voltage-gated channel subfamily H member 2	Receptor, channel, transporter or cell surface protein	ALVGPGS*PPR	10.7033	8.61807	9.87954	6.50081	8.68371	6.65892	16.6938	17.8367	19.1509	14.0779	10.6774	14.452	11.4124	8.37957	4.12676	5.636	2.92618	3.64782	1
4660	KCNH2	Kv11.1	Potassium voltage-gated channel subfamily H member 2	Receptor, channel, transporter or cell surface protein	ALVGPGS*PPR	33.9505	28.9713	31.4929	18.5442	23.6327	18.7802	59.5015	52.4971	57.91	38.1689	31.9475	32.0565	27.25	27.9897	16.9947	17.8228	12.6604	9.85256	0.991112
4661	KCNH2	Kv11.1	Potassium voltage-gated channel subfamily H member 2	Receptor, channel, transporter or cell surface protein	ASS*ADDIEAM#R	39.2971	35.9412	43.3615	44.992	56.1353	45.1518	78.669	65.9957	70.3763	61.7919	59.5911	55.0065	36.1529	27.2064	20.7049	32.6924	26.917	17.4809	0.991537
4662	KCNH2	Kv11.1	Potassium voltage-gated channel subfamily H member 2	Receptor, channel, transporter or cell surface protein	SGLLNSTS*DSDLVR	25.0496	19.9582	31.1404	28.5039	33.7032	17.3449	27.5706	39.3358	34.2548	19.2897	26.7978	22.3302	19.7881	26.1742	13.62	24.0538	22.505	19.3088	0.998326
4663	KCNH2	Kv11.1	Potassium voltage-gated channel subfamily H member 2	Receptor, channel, transporter or cell surface protein	SGLLNSTS*DSDLVR	22.6981	22.7111	29.8691	23.4305	31.0277	23.8835	26.3385	29.1334	30.9492	28.8158	19.1142	25.1286	15.6554	17.0124	12.1621	16.0859	17.3748	8.39806	1
4664	KCNH7	Kv11.3	Potassium voltage-gated channel subfamily H member 7	Receptor, channel, transporter or cell surface protein	HVS*DPGLPGK	14.9115	13.5488	19.288	2.86275	2.47532	3.68598	31.2983	28.637	31.5887	3.5866	5.08784	3.41647	18.1338	14.572	9.36436	1.72006			0.902463
4665	L3MBTL2	L3MBTL2	Lethal(3)malignant brain tumor-like protein 2	Chromatin, DNA-binding, DNA repair or DNA replication protein	VKEEHLDVAS*PDK	24.2766	33.9134	30.8233	18.2719	28.3778	22.1827	31.199	28.0897	29.0905	25.2943	22.3166	15.7399	43.2416	43.997	32.4996	59.5918	23.0098	43.1248	0.936506
4666	L3MBTL3	L3MBTL3	Lethal(3)malignant brain tumor-like protein 3	Transcriptional regulator	LSGEM#PPAS*PSFPR	18.5976	17.4002	21.5973	13.4563	16.6975	18.3081	18.2956	16.9406	18.3664	14.404	11.8217	16.0216	21.193	21.2252	15.6903	13.0497	13.9409	9.44655	0.853025
4667	LAMA3	LAMA3	Laminin subunit alpha-3	Secreted protein	LNS*ELPK	16.3459	15.4531	20.8885	4.62729	9.10307	10.4946	12.6841	17.5417	11.7143	3.55329	2.29614	2.33928	54.2708	38.9919	34.5099	16.1788	13.3557	8.01097	1
4668	LMNA	lamin A/C	Prelamin-A/C	Cytoskeletal protein	SGAQASST*PLSPTR	4.06349	6.12679	5.58761	6.50635	8.13229	7.90622	7.12465	5.48695	2.60123	10.2518	11.4983	9.2092	22.9388	19.1432	10.9796	38.9089	29.3132	22.2506	0.980506
4669	LMNA	lamin A/C	Prelamin-A/C	Cytoskeletal protein	ASASGSGAQVGGPISSGSS*ASSVTVTR	5.45022	6.87999	7.65501	9.76592	12.3206	12.4855	5.91873	8.99336	7.60051	11.4816	9.47553	15.5576	11.1168	10.5369	9.4781	24.2956	17.1654	13.0513	1
4670	LMNA	lamin A/C	Prelamin-A/C	Cytoskeletal protein	LRLS*PS*PTSQR	55.7572	51.0422	55.9738	108.838	111.747	98.0468	44.4251	43.9043	41.356	100.326	95.1121	102.018	43.4851	35.2636	25.2151	57.4648	46.5879	33.1358	0.975799
4671	LMNA	lamin A/C	Prelamin-A/C	Cytoskeletal protein	LRLS*PSPTSQR	13.1829	7.51555	8.19865	19.3424	22.0278	18.5917	9.23185	8.93414	8.5499	18.6626	11.9707	18.6034	12.1266	8.62362	4.64968	15.1884	11.9604	6.3129	0.994883
4672	LMNA	lamin A/C	Prelamin-A/C	Cytoskeletal protein	LRLSPS*PTSQR	11.0063	8.05335	10.011	19.9301	25.6856	17.4014	6.04347	10.4419	8.94008	15.5512	18.7088	17.3656	6.63285	6.16935	6.69616	17.6551	14.8041	6.56415	1
4673	LMNA	lamin A/C	Prelamin-A/C	Cytoskeletal protein	LSPS*PTSQR	11.5333	10.2203	7.86037	22.3045	30.4521	20.8544	8.53493	11.0819	10.4089	21.4849	13.7102	18.8149	6.52892	5.91814	3.18102	14.0567	9.39825	7.27759	1
4674	LMNA	lamin A/C	Prelamin-A/C	Cytoskeletal protein	LSPSPT*SQR	2.51332	3.75874	6.58669	6.86697	7.57966	11.8434	9.89415	16.185	18.0148	14.6804	14.6989	10.1929	9.49716	6.74823	7.44282	30.6915	31.4621	24.5952	0.945975
4675	LMNA	lamin A/C	Prelamin-A/C	Cytoskeletal protein	LSPSPT*SQR	73.8338	84.0795	102.972	160.63	172.72	169.539	200.506	280.538	249.904	228.749	185.717	188.865	161.128	136.01	118.984	566.351	459.386	367.128	0.997136
4676	LMNA	lamin A/C	Prelamin-A/C	Cytoskeletal protein	ASS*HSSQTQGGGSVTK	15.9261	96.8312	32.0863	5.16658	18.4801	8.71241	8.4221	5.53918	7.87787	6.35087	6.45438	17.8783	10.6792	56.8414	2.13686	14.9384	9.74469	10.7134	1
4677	LMNA	lamin A/C	Prelamin-A/C	Cytoskeletal protein	ASSHS*SQTQGGGSVTK	11.2145	54.2687	13.3526	11.453	12.3375	14.0757	3.6998	5.22916	5.15598	6.09978	6.56903	7.28723	9.81408	32.8523	8.03699	16.7807	24.1567	17.4729	1
4678	LMNA	lamin A/C	Prelamin-A/C	Cytoskeletal protein	ASSHSSQTQGGGS*VTK	16.5252	14.7338	18.6013	23.7569	34.9967	39.2232	16.5812	23.0197	17.2258	17.1302	16.4632	19.8127	15.3791	15.9494	10.0625	37.6519	21.9178	27.8349	1
4679	LMNA	lamin A/C	Prelamin-A/C	Cytoskeletal protein	KLEST*ESR	14.7604	11.8548	10.0251	20.0804	33.0927	29.3314	13.7266	14.2533	11.0049	24.8728	30.9833	22.9273	17.4668	19.7793	8.95152	29.7402	23.5781	22.0669	0.96733
4680	LMNA	lamin A/C	Prelamin-A/C	Cytoskeletal protein	LQLELS*K	10.5155	11.745	21.2681	41.0849	37.8188	33.2143	14.6224	17.9533	18.9997	56.8106	42.9965	51.5062	22.2953	19.047	13.8372	54.1913	36.5362	26.4053	0.98949
4681	LMNA	lamin A/C iso2	Prelamin-A/C	Cytoskeletal protein	SVTVVEDDEDEDGDDLLHHHHVSGS*R	10.1691	21.8056	12.2131	10.0632	22.4322	10.8149	7.27467	4.32319	7.17611	5.89653	9.53297	24.2816	13.1889	12.0586	3.12144	11.95	9.71882	11.46	0.982419
4682	LMNB1	Lamin B1	Lamin-B1	Cytoskeletal protein	AGGPT*TPLSPTR	6.29806	5.35029	6.43114	3.93974	7.78533	8.92218	6.62991	5.24819	5.32696	6.91854	3.93667	3.85271	44.3323	35.6768	25.009	42.0136	33.9207	22.5944	0.982715
4683	LMNB1	Lamin B1	Lamin-B1	Cytoskeletal protein	AGGPT*TPLSPTR	8.0422	5.16239	12.8879	5.53124	9.15606	9.72821	4.69767	10.7385	5.97123	9.21267	6.39692	6.45715	71.7344	56.6044	40.1503	62.4702	44.9295	31.3888	1
4684	LMNB1	Lamin B1	Lamin-B1	Cytoskeletal protein	LALDM#EIS*AYR	13.0091	14.249	14.5961	12.4753	12.3038	6.08707	14.0915	20.3233	19.5111	8.35855	9.06956	13.1303	16.5621	21.4882	8.48783	11.329	9.40601	8.04277	0.996232
4685	LMNB1	Lamin B1	Lamin-B1	Cytoskeletal protein	LKLS*PSPSSR	200.777	177.034	217.3	112.728	148.955	138.699	148.256	148.624	163.413	120.888	104.187	114.683	189.819	150.615	100.002	90.4609	67.9494	48.4002	0.966835
4686	LMNB1	Lamin B1	Lamin-B1	Cytoskeletal protein	LKLS*PSPSSR	27.1017	18.3933	37.0973	40.6734	29.1687	30.3427	19.9186	39.0754	28.3408	29.2188	29.5386	24.5789	31.2756	20.4451	36.4435	22.085	19.9013	18.3926	0.889234
4687	LMNB1	Lamin B1	Lamin-B1	Cytoskeletal protein	LKLS*PSPSSR	135.387	119.323	146.78	80.9763	125.097	95.143	106.467	100.464	117.631	73.003	78.0117	74.3151	138.285	106.759	82.1165	50.8437	47.4995	23.2983	1
4688	LMNB1	Lamin B1	Lamin-B1	Cytoskeletal protein	LS*PSPSSR	13.8485	16.1355	13.6762	11.1764	11.948	10.7346	14.8859	11.2556	9.86515	10.6293	8.28126	8.26031	10.1531	11.7245	9.15185	8.62861	8.46973	6.34897	1
4689	LMNB1	Lamin B1	Lamin-B1	Cytoskeletal protein	LSPS*PSSR	27.3195	22.1716	31.4208	19.5938	23.7548	21.1709	18.6454	22.1505	23.2068	18.3256	19.0049	18.889	20.2131	21.7145	15.5923	11.1047	10.2766	6.39613	0.966743
4690	LMNB1	Lamin B1	Lamin-B1	Cytoskeletal protein	LSPS*PSSR	30.0092	31.6198	31.2652	20.7242	24.3237	19.255	27.0494	24.8765	25.9999	16.2324	13.3982	14.2024	23.7824	18.5673	14.0233	10.6637	10.6634	6.07604	1
4691	LMNB2	Lamin B2	Lamin-B2	Cytoskeletal protein	LES*LSYQLSGLQK	22.6129	18.3802	22.5878	27.7768	31.1735	24.966	17.5078	20.8256	19.3411	24.0804	24.8888	28.9312	16.7838	15.9684	11.902	16.6062	15.6316	7.8336	0.944853
4692	LMNB2	Lamin B2	Lamin-B2	Cytoskeletal protein	LESLS*YQLSGLQK	10.1216	10.8069	11.8541	13.9838	14.7324	18.9224	10.0264	11.3934	17.1804	11.0596	13.8005	17.0005	11.1733	9.85746	6.83399	12.7233	10.153	5.79489	0.98562
4693	LAMP1	LAMP1	Lysosome-associated membrane glycoprotein 1	Receptor, channel, transporter or cell surface protein	SHAGYQT*I	20.1088	4.61323	0.505192	22.669		13.3437	18.3079	37.1363	26.8837	14.8151	6.75513	35.4796	7.35535	4.70098	16.8028	9.91885	11.6415	6.68353	0.99956
4694	LAMTOR1	LAMTOR1	Ragulator complex protein LAMTOR1	Adaptor/scaffold	LLLDPSS*PPTK	163.428	152.733	171.857	98.3975	104.368	89.6457	103.929	105.838	103.653	50.9787	45.6998	47.3652	178.506	173.093	110.197	82.3559	69.7253	47.1697	0.964918
4695	LAMTOR1	LAMTOR1	Ragulator complex protein LAMTOR1	Adaptor/scaffold	LLLDPSS*PPTK	43.4649	31.3775	44.1231	20.1427	30.423	21.1926	25.8539	21.0141	24.5678	11.204	9.46966	10.4133	44.1274	40.2113	28.8483	22.4328	17.8559	8.09939	0.948523
4696	LAMTOR1	LAMTOR1	Ragulator complex protein LAMTOR1	Adaptor/scaffold	ALNGAEPNYHSLPS*AR	17.6103	26.2592	25.891	11.4309	14.4791	10.7735	20.8369	25.5352	18.453	15.1403	11.792	14.4921	32.5136	21.0342	20.9429	16.1002	17.7256	9.8608	0.542995
4697	LAMTOR1	LAMTOR1	Ragulator complex protein LAMTOR1	Adaptor/scaffold	TDEQALLSS*ILAK	25.9895	15.7289	33.555	17.6696	27.573	17.9298	80.692	90.9971	84.0325	53.4265	45.2087	47.3519	39.5793	42.3547	33.6055	28.2691	19.9933	11.7337	0.98999
4698	LAMTOR1	LAMTOR1	Ragulator complex protein LAMTOR1	Adaptor/scaffold	TDEQALLSS*ILAK	11.9872	11.149	14.5685	8.17074	7.94752	7.72704	40.4648	33.7721	35.2493	17.3901	18.4226	19.2498	18.6583	11.7732	15.2111	13.0062	9.55216	5.68481	1
4699	LARP1	LARP	La-related protein 1	RNA-binding	NALPPVLTTVNGQS*PPEHSAPAK	15.8266	16.7636	19.911	15.1955	18.813	23.8059	14.2441	14.4795	15.1771	17.8833	14.8931	18.1971	16.9126	14.3835	10.6721	9.98033	4.78739	5.59195	0.935338
4700	LARP1	LARP	La-related protein 1	RNA-binding	ETESAPGS*PR	30.1078	30.6731	33.6187	27.2755	32.921	39.5811	38.8932	27.3359	29.4457	29.9912	38.6558	26.9384	22.405	23.0017	19.5702	26.6171	22.9032	19.9981	0.987978
4701	LARP1	LARP	La-related protein 1	RNA-binding	AVT*PVPTK	100.695	133.103	138.703	144.984	176.508	167.529	160.066	154.27	135.14	164.719	159.519	158.097	132.242	141.241	114.756	171.268	110.307	152.987	0.872459
4702	LARP1	LARP	La-related protein 1	RNA-binding	AVT*PVPTK	164.044	173.112	157.625	140.064	249.044	188.661	207.094	182.018	171.232	189.635	176.486	142.649	157.562	151.384	138.097	188.926	120.025	133.589	0.999882
4703	LARP1	LARP	La-related protein 1	RNA-binding	AVT*PVPTKTEEVSNLK	115.532	82.935	115.748	85.199	114.834	108.281	75.3003	94.3171	89.149	85.1044	70.4948	87.5351	113.233	72.0612	39.3883	32.5413	60.0964	14.8976	1
4704	LARP1	LARP	La-related protein 1	RNA-binding	GLS*ASLPDLDSENWIEVK	15.3407	17.8192	18.6863	12.4664	14.7257	19.3084	16.3764	15.2686	16.8576	13.5136	11.1266	15.2291	23.7739	24.8473	15.9294	12.9571	11.2793	8.12799	0.999528
4705	LARP1	LARP	La-related protein 1	RNA-binding	NTFTAWS*DEESDYEIDDR	10.2749	10.4852	15.9201	11.1893	15.1657	10.7803	12.2525	12.6494	13.4463	10.4711	8.49173	11.2766	7.9969	7.99336	5.32678	12.2174	6.19741	3.35632	0.842523
4706	LARP1	LARP	La-related protein 1	RNA-binding	ILIVTQT*PHYM#R	33.4435	48.83	44.9635	13.3203	45.9735	20.8507	14.7403	11.2725	25.592	15.4147	11.9072	34.6976	21.5663	40.4634	3.40838	13.8766	4.75145	5.50331	0.958579
4707	LARP1	LARP	La-related protein 1	RNA-binding	ILIVTQT*PHYM#R	11.8626	9.83513	15.9082	23.6857	21.8136	21.7238	12.4473	12.9244	15.9394	23.543	20.9842	13.0543	13.4576	9.90505	11.8328	13.174	11.0172	9.09323	0.909149
4708	LARP1	LARP	La-related protein 1	RNA-binding	ILIVTQT*PHYM#R	33.2428	20.401	44.2441	62.3276	54.6326	65.6454	35.9031	42.058	42.5276	63.0046	51.3001	50.1489	35.816	20.6139	28.419	43.6883	34.5967	21.5369	1
4709	LARP1	LARP	La-related protein 1	RNA-binding	ILIVTQT*PHYMR	16.4902	16.4298	19.3791	30.4894	31.9697	26.2918	16.7684	22.9192	20.9429	35.5427	32.9087	27.5106	17.8939	13.3827	12.6164	21.3986	19.5409	14.1084	0.907751
4710	LARP1	LARP	La-related protein 1	RNA-binding	ILIVTQT*PHYMR	16.3133	7.67602	19.6523	27.6398	21.5551	21.8548	19.3871	16.2872	15.3374	24.721	21.1768	20.3958	14.9529	9.55922	12.5408	17.123	12.5085	8.36756	0.967964
4711	LARP1	LARP	La-related protein 1	RNA-binding	S*LPTTVPES*PNYR	2.31937		5.45441	11.2671	7.15601	12.1349	2.53038	8.39754	5.66317	12.5498	12.9636	7.95588	16.6625	8.49569	23.6366	20.1996	19.6221	13.2053	0.920699
4712	LARP1	LARP	La-related protein 1	RNA-binding	S*LPTTVPESPNYR	16.5657	18.8659	14.8958	11.5471	15.1453	11.8833	28.0273	19.7177	21.6426	15.36	17.2605	15.0372	32.1425	38.819	18.2591	14.9136	11.4906	6.24165	0.708056
4713	LARP1	LARP	La-related protein 1	RNA-binding	SLPTTVPES*PNYR	20.6907	12.0184	40.253	51.7986	35.3523	56.8848	34.1911	49.3139	29.5808	57.2619	42.7091	28.5472	28.2905	10.9522	34.9011	18.031	19.3193	16.4397	0.973934
4714	LARP1	LARP	La-related protein 1	RNA-binding	SLPTTVPES*PNYR	17.5181	13.8987	25.387	22.4402	21.013	25.6422	20.5817	25.4814	16.3359	26.7433	25.8269	18.7519	10.4451	8.54493	18.8402	10.5325	9.68586	9.57897	0.958347
4715	LARP4	LARP4	La-related protein 4	RNA-binding	ASTAS*PCNNNINAATAVALQEPR	42.9034	36.7415	41.9854	64.9941	70.2838	59.2371	35.8596	38.5031	39.6054	59.4178	43.3689	75.8739	16.3875	14.51	12.3103	11.5154	8.03348	6.51845	1
4716	LARP4	LARP4	La-related protein 4	RNA-binding	DGLNQTTIPVS*PPSTTKPSR	13.3703	12.3674	11.6769	34.3689	36.2208	30.7465	11.3214	9.72245	10.0959	38.8276	27.6742	38.2693	11.4234	9.9817	7.79163	19.0411	16.4064	11.4041	0.888267
4717	LARP4	LARP4	La-related protein 4	RNA-binding	SNVVS*PTK	24.5616	28.4432	29.4628	33.862	71.9503	51.855	25.8679	22.8629	23.6948	51.0214	51.383	43.1654	22.0163	16.5307	18.2411	22.4156	9.99482	20.0066	1
4718	LARP4	LARP4	La-related protein 4	RNA-binding	SNVVS*PTKNEDNGAPENSVEKPHEKPEAR	13.6788	22.0251	23.5747	23.643	31.7777	24.4264	9.61533	9.36495	11.9652	20.3467	16.8462	28.526	11.8191	11.6412	4.86985	6.28889	6.00884	1.9228	0.975121
4719	LARP4	LARP4	La-related protein 4	RNA-binding	EQYVPPRS*PK	125.694	123.8	127.802	153.963	202.234	176.481	112.671	102.508	109.524	195.578	158.141	185.655	106.389	101.788	62.8874	81.3732	48.6312	48.8923	1
4720	LARP4	LARP4	La-related protein 4	RNA-binding	EIPETT*PIEEVK												4.28336	78.8622	65.7338	33.8177	60.7747	57.4857	33.7673	0.949866
4721	LARP4B	LARP5	La-related protein 4B	RNA-binding	FTSSQTQSPTPPKPPSPS*FELGLSSFPPLPGAAGNLK	6.81684	12.0902	14.834	15.7236	17.5137	12.1669	10.1999	11.1214	12.0481	18.5493	15.5384	17.3456	20.6095	16.0874	14.6351	20.4214	15.2064	10.7689	0.980699
4722	LARP4B	LARP5	La-related protein 4B	RNA-binding	EPS*VPASCAVSATYER	9.08917	5.61113	8.85966	5.16198	7.21706	4.47726	6.9522	6.36993	7.42729	4.61774	5.67414	4.71258	31.9843	36.4511	18.971	39.2846	26.1263	20.8858	0.925538
4723	LARP4B	LARP5	La-related protein 4B	RNA-binding	SPS*PAHLPDDPK	87.1006	24.9576	72.8611	139.402	147.275	144.292	111.518	132.243	113.349	148.296	122.883	88.5378	67.151	34.9168	57.5568	83.7375	69.7797	54.3587	0.986805
4724	LARP4B	LARP5	La-related protein 4B	RNA-binding	SPS*PAHLPDDPK	31.6871	59.4546	40.6218	15.2701	30.5099	17.0034	19.2566	17.0681	21.8677	11.0736	13.8974	43.6051	20.1527	30.4385	5.56877	12.9939	10.3202	6.45722	0.920733
4725	LARP4B	LARP5	La-related protein 4B	RNA-binding	EPPSS*PLQPQK	10.0412	9.44405	13.7126	20.3913	18.2863	19.079	12.0038	12.814	12.2438	17.1752	17.263	19.7669	16.3398	16.7084	11.4495	22.3265	14.1841	19.0598	1
4726	LARP4B	LARP5	La-related protein 4B	RNA-binding	EPPSS*PLQPQK	56.7749	50.2348	59.4675	59.9279	71.8517	64.0091	57.1822	54.411	48.8246	77.162	58.6885	67.7551	57.0571	63.4996	44.4111	80.2617	59.068	61.2006	1
4727	LARP4B	LARP5	La-related protein 4B	RNA-binding	TSKEPPSS*PLQPQK	10.6765	9.04887	16.9253	14.4416	16.692	14.0588	9.86394	6.68144	9.01503	12.9575	10.345	11.7172	18.5623	13.584	7.83032	12.3738	11.0215	5.27341	0.95554
4728	LARP4B	LARP5	La-related protein 4B	RNA-binding	RPAGGRPS*PSAM#GK	112.321	98.2877	114.428	138.536	160.558	149.858	95.7012	87.8897	94.5686	139.283	119.85	129.994	56.016	53.8204	34.5635	63.3947	50.8583	42.2324	0.994426
4729	LARP4B	LARP5	La-related protein 4B	RNA-binding	RPAGGRPS*PSAM#GK	12.9518	12.9305	14.1426	21.9873	23.6863	21.5022	9.01033	8.41831	9.97085	18.8471	16.6609	17.0491	6.4609	4.3267	5.17279	4.32179	5.05414	3.18143	1
4730	LARP4B	LARP5	La-related protein 4B	RNA-binding	RPAGGRPS*PSAMGK	15.3275	13.3311	18.7152	27.1712	20.8653	24.5017	9.88814	15.7001	19.2722	24.7279	18.3503	25.0784	7.00068	11.8826	6.85865	9.3446	10.5226	7.30182	1
4731	LARP4B	LARP5	La-related protein 4B	RNA-binding	EQST*PPKSPQ	12.4252	16.4286	13.5373	8.28382	20.4567	15.6001	11.491	13.5763	14.0851	9.96319	6.79936	10.2459	11.7271	6.43183	5.23377	6.68065	9.95246	5.04017	0.857112
4732	LARP4B	LARP5	La-related protein 4B	RNA-binding	EQST*PPKS*PQ	27.9832	32.1094	29.5429	21.0523	42.4397	41.4356	29.2703	29.4777	23.7712	33.8871	23.2243	27.716	18.7074	16.0242	13.088	21.9786	14.7911	17.8502	0.774218
4733	LARP4B	LARP5	La-related protein 4B	RNA-binding	EQSTPPKS*PQ	18.5135	15.318	10.6794	23.0274	37.0517	31.0055	19.1892	21.2803	16.0177	34.5108	24.2865	24.9327	22.9501	19.8546	15.7516	23.7366	12.6672	14.0029	0.78553
4734	LARP6	LARP6	La-related protein 6	Unknown function	LNCSTS*PEIFR	33.4033	25.3857	32.238	20.7783	19.8722	16.9301	31.3105	41.9959	36.4322	23.9216	19.5954	23.8051	8.24912	5.00562	5.24287	9.30364	5.66864	5.30564	0.964935
4735	LARP6	LARP6	La-related protein 6	Unknown function	LNCSTS*PEIFR	30.6208	32.8069	39.0899	26.1211	30.486	18.1327	38.0804	43.5183	35.3417	29.3424	20.5641	26.5978	12.4304	7.74907	7.14843	8.68958	7.97036	7.69442	1
4736	LARP6	LARP6	La-related protein 6	Unknown function	SPGTS*PLLSR	49.3195	48.8965	55.417	65.8545	80.338	62.6455	52.1416	55.0166	58.7617	82.4267	56.0759	67.113	31.8696	20.3387	19.1687	28.788	17.5535	13.9886	0.951121
4737	LARP7	LARP7	La-related protein 7	RNA-binding	SSS*EDAESLAPR	72.0059	74.2053	92.1653	50.5939	73.5711	50.3743	82.2155	84.9628	90.2948	46.7347	43.3295	45.4424	14.2049	14.8934	15.1446	12.4114	11.7808	7.7688	0.951834
4738	LARP7	LARP7	La-related protein 7	RNA-binding	DIEIS*TEEEKDTGDLK	76.4201	81.3578	96.0417	90.9807	110.646	101.633	95.6715	90.9739	86.6276	104.009	86.4254	100.943	79.7052	76.9372	45.8911	57.3695	43.2514	31.1229	0.989044
4739	LAS1L	LAS1L	Ribosomal biogenesis protein LAS1L	Nucleolus	RFS*AGQWEAR	4.60157	3.66866	2.41389	9.28095	6.85038	6.61304		5.26452	6.2305	3.72369	2.53439	5.84202	36.6741	40.0215	25.3988	37.7845	40.7345	22.9342	0.969521
4740	LAS1L	LAS1L	Ribosomal biogenesis protein LAS1L	Nucleolus	AQQQEEQGS*VNDVKEEEKEEK	11.9817	10.4812	17.1038	10.2385	10.942	11.5848	11.3949	15.2117	15.0403	9.1508	8.72907	10.381	19.2536	12.0868	8.05569	15.416	10.4776	6.43259	1
4741	LAS1L	LAS1L	Ribosomal biogenesis protein LAS1L	Nucleolus	AQQQEEQGS*VNDVKEEEKEEK	13.193	11.662	16.3546	10.6645	16.9185	11.4013	16.0374	13.7919	12.7757	11.283	7.31683	11.6495	10.7382	17.0232	9.64587	13.1262	11.8187	6.8724	1
4742	LAS1L	LAS1L	Ribosomal biogenesis protein LAS1L	Nucleolus	M#EVGPFSTGQES*PTAENAR	22.6956	21.4968	30.1866	24.5064	20.6298	19.9547	28.5639	27.9031	21.7891	25.7172	20.4029	18.6746	30.8544	28.1373	23.5212	23.4109	24.1639	14.0539	0.999858
4743	LASP1	Lasp-1	LIM and SH3 domain protein 1	Adhesion or extracellular matrix protein	GFSVVADT*PELQR	11.0474	6.50509	14.7638	5.84264	5.76415	5.16608	10.3309	10.7634	10.4288	3.99347	3.99253	8.17484	37.6162	25.0155	24.1999	19.5063	16.9417	16.1614	0.963724
4744	LASP1	Lasp-1	LIM and SH3 domain protein 1	Adhesion or extracellular matrix protein	RDS*QDGSSYR	13.4983	15.0461	12.8164	22.5291	33.749	27.0601	15.7247	17.3815	13.6828	23.0693	22.7563	27.2846	16.3289	23.4847	12.9	58.8543	37.9027	40.7436	1
4745	LASP1	Lasp-1	LIM and SH3 domain protein 1	Adhesion or extracellular matrix protein	RDS*QDGSSYR	43.9813	61.5903	49.1695	69.1106	111.423	95.2701	54.9368	45.6457	51.409	78.033	81.2642	87.3229	64.0052	81.4407	44.8344	185.147	104.025	122.073	1
4746	LASP1	Lasp-1	LIM and SH3 domain protein 1	Adhesion or extracellular matrix protein	DSQDGSS*YR	14.0132	11.8605	14.348	9.39122	10.5325	15.6456	31.3211	32.6979	23.1743	31.707	29.2614	28.4855	10.2701	16.0806	12.178	34.2745	24.5482	27.5843	0.915151
4747	CERS2	LASS2	Ceramide synthase 2	Enzyme, misc.	LVEDERS*DR	8.15963	18.1893	13.652	21.9694	38.1773	28.3836	22.0566	15.1041	20.1753	27.2755	29.5858	17.1372	11.3655	16.8252	16.0572	33.1119	15.9429	43.6152	0.961303
4748	ADGRL2	latrophilin 2	Adhesion G protein-coupled receptor L2	Receptor, channel, transporter or cell surface protein	M#WNDT*VR	25.8155	20.8951	35.4353	9.47614	6.65458	10.0481	31.8525	37.9229	34.9192	9.50555	7.46882	9.79255	29.4328	31.9652	24.1482	28.7976	22.0856	18.6143	0.999536
4749	ADGRL2	latrophilin 2	Adhesion G protein-coupled receptor L2	Receptor, channel, transporter or cell surface protein	THS*LLYQPQKK	48.3265	10.5807		25.5993	4.20255	15.9358	22.3269	80.1488	34.218	10.8145	9.27556	29.4157	18.611	27.7062	28.1977	23.5425	30.4266	11.8195	0.996866
4750	ADGRL2	latrophilin 2	Adhesion G protein-coupled receptor L2	Receptor, channel, transporter or cell surface protein	DSLYTS*MPNLR	23.4514	26.4122	28.3006	12.3112	20.1704	13.0931	21.8672	22.8244	24.0942	14.1978	10.7272	12.7571	15.3821	12.4211	7.28444	9.13808	5.18216	3.94188	0.998198
4751	ADGRL2	latrophilin 2	Adhesion G protein-coupled receptor L2	Receptor, channel, transporter or cell surface protein	GNS*DGYIIPINK	13.487	17.164	18.9233	10.5876	13.2045	6.61714	21.8123	28.0117	25.5563	11.318	10.4697	15.1384	15.0704	8.73734	7.77942	4.6311	4.67123	4.66976	0.941836
4752	ADGRL2	latrophilin 2	Adhesion G protein-coupled receptor L2	Receptor, channel, transporter or cell surface protein	GNS*DGYIIPINK	31.5247	32.131	39.2551	26.6484	28.0296	21.8017	50.4812	48.6323	51.8586	26.7683	22.403	34.9409	22.2684	17.2845	11.3241	9.36325	11.4032	9.02565	0.963762
4753	ADGRL2	latrophilin 2	Adhesion G protein-coupled receptor L2	Receptor, channel, transporter or cell surface protein	GNS*DGYIIPINK	33.779	36.4821	30.0582	16.7493	16.3865	19.6847	35.9058	41.8124	52.1744	23.8579	25.6229	28.7326	21.2127	22.4179	19.2773	12.8182	11.6033	5.63618	0.890144
4754	LATS1	LATS1	Serine/threonine-protein kinase LATS1	Protein kinase, Ser/Thr (non-receptor)	T*FPASNYTVSSR	33.144	28.1998	27.8303	20.9539	30.5519	21.7029	21.7278	18.3919	20.5784	15.4716	14.6144	23.8751	25.2151	24.9546	12.3991	12.0618	10.3553	7.94794	0.752155
4755	LATS1	LATS1	Serine/threonine-protein kinase LATS1	Protein kinase, Ser/Thr (non-receptor)	GTT*PPPPSWEPNSQTK	6.31673	7.21498	10.6948	21.7558	20.1197	19.6282	10.5302	11.2335	8.38101	15.6784	15.7276	18.1933	11.1341	7.86742	6.54099	13.4265	9.18205	7.02182	1
4756	LATS1	LATS1	Serine/threonine-protein kinase LATS1	Protein kinase, Ser/Thr (non-receptor)	QITTS*PITVR	76.3417	48.3513	13.2481	96.0689	28.3742	13.8234	86.3513	75.6435	50.3624	28.6579	18.6823	84.5924	13.0219	63.7483	50.1405	68.4205	46.4972	31.8554	0.994316
4757	LATS1	LATS1	Serine/threonine-protein kinase LATS1	Protein kinase, Ser/Thr (non-receptor)	QITTS*PITVR	98.3168	58.2569	23.9441	110.543	30.8574	18.1529	101.876	87.9165	61.8048	30.5382	19.4583	105.854	17.4124	83.6554	58.1644	75.6815	68.8194	43.347	0.99983
4758	LBH	LBH	Protein LBH	Transcriptional regulator	LPS*IVVEPTEGEVESGELR	8.09104	8.64936	5.15	35.187	42.664	35.0093	12.9239	11.5634	8.32091	20.3987	17.5471	20.0915	14.2334	8.71916	8.59935	41.5108	24.5842	27.2237	0.982868
4759	LBR	LBR	Delta(14)-sterol reductase LBR	Receptor, channel, transporter or cell surface protein	LTPLILKPFGNS*ISR	11.3443	7.13448	17.7047	8.42734	4.13389	6.96753	13.2304	21.3139	26.8634	7.06625	4.24816	6.43339	19.4721	12.1539	5.89375	6.28215	6.02336	2.36966	0.938621
4760	LBR	LBR	Delta(14)-sterol reductase LBR	Receptor, channel, transporter or cell surface protein	ENDIKPLTS*FR	5.58263	6.53019	6.3975	4.83727	9.50067	10.1903	48.3146	49.9538	55.0974	36.4234	25.7844	21.1486	19.1556	19.0745	14.5874	29.9159	21.9889	13.9036	0.855892
4761	LBR	LBR	Delta(14)-sterol reductase LBR	Receptor, channel, transporter or cell surface protein	SAS*ASHQADIK	73.2459	30.4128	69.5864	63.3896	102.016	92.275	113.466	116.457	105.375	101.958	73.2518	56.0309	108.034	63.3991	87.888	87.0488	64.0012	48.4937	0.97501
4762	LBR	LBR	Delta(14)-sterol reductase LBR	Receptor, channel, transporter or cell surface protein	SAS*ASHQADIK	63.3689	23.3743	42.6291	59.4191	41.7953	53.3111	72.9359	98.6355	121.841	54.8707	45.0481	77.2388	58.0463	63.4334	37.5555	60.7522	85.7648	65.1911	0.966854
4763	LCOR	LCOR	Ligand-dependent corepressor	Transcriptional regulator	DVSHSS*PVDLK	20.2276	19.9682	23.4929	25.3695	40.439	35.4141	16.9651	16.5135	20.6912	28.052	27.7355	31.037	70.1389	54.812	34.4603	113.432	89.2714	72.8486	1
4764	LCOR	LCOR	Ligand-dependent corepressor	Transcriptional regulator	ASPVTTSPT*AATTQNPVLSK	10.234	10.0581	15.3117	16.1252	13.2961	11.7245	10.9214	10.9401	12.6356	16.3802	10.1256	12.9879	16.1636	13.1061	10.317	15.3627	16.7772	12.4163	1
4765	LCOR	LCOR iso3	Ligand-dependent corepressor	Transcriptional regulator	EDNPEEPSKEITSHEEGGGDVS*PR	18.3588	17.1928	30.0966	18.6437	15.1265	17.9387	12.1746	10.3423	11.3774	14.219	10.5889	17.3813	16.0206	15.0549	7.79577	5.94629	7.04149	1.93213	1
4766	LCOR	LCOR iso3	Ligand-dependent corepressor	Transcriptional regulator	EITSHEEGGGDVS*PR	27.0641	41.0789	41.1883	35.5767	47.1203	36.659	33.7798	30.2556	28.9997	31.0447	30.5585	35.1562	32.805	29.4557	22.7143	36.5896	23.9537	24.6845	0.980832
4767	LCOR	LCOR iso3	Ligand-dependent corepressor	Transcriptional regulator	IKPNLSSS*PR	21.9786	16.3997	31.8264	28.0715	20.0313	26.0532	18.1424	14.7671	19.6326	24.6102	13.6352	21.5744	20.7814	20.33	11.2513	19.2793	18.3065	9.0942	0.93252
4768	LCORL	LCORL iso3	Ligand-dependent nuclear receptor corepressor-like protein	Transcriptional regulator	LNVSDENTASCPLS*PIK	8.61061	6.42872	12.1831	9.86501	10.4161	8.61756	14.1465	13.4473	12.5774	8.39827	8.13055	8.09179	12.3387	10.6538	7.94343	15.1633	10.5753	8.50595	1
4769	LCT	LCT	Lactase/phlorizin hydrolase	Enzyme, misc.	S*PGVPR	19.7303	17.5292	22.5835	15.3069	16.5782	17.302	20.156	22.6991	21.3875	18.8814	19.9453	21.2392	16.2488	11.0099	9.51524	11.8873	7.63559	8.32186	0.974832
4770	LDB1	LDB1	LIM domain-binding protein 1	Transcriptional regulator	SENPTSQAS*Q	21.1598	16.3551	20.1521	17.1738	18.0355	18.4608	23.257	16.2734	16.5761	12.3734	9.895	10.7275	19.4515	21.9033	17.6181	16.0766	12.6256	13.4739	1
4771	LDB1	LDB1	LIM domain-binding protein 1	Transcriptional regulator	HT*PYGNQTDYR	14.2865	7.4063	16.8548	13.6976	13.4697	14.1778	17.9647	23.7401	14.6142	10.362	10.1526	10.7703	14.3049	8.44406	11.9248	13.4248	15.478	13.6857	1
4772	LDHB	LDH-B	L-lactate dehydrogenase B chain	Enzyme, misc.	GLT*SVINQK	14.281	10.9056	14.0454	8.24503	7.86245	8.34012	12.4466	11.8426	14.5348	11.1595	7.77883	11.961	16.4498	16.1322	9.02343	7.71548	8.00371	6.8847	0.895962
4773	PSIP1	LEDGF	PC4 and SFRS1-interacting protein	Transcriptional regulator	QSNAS*SDVEVEEK	17.4622	13.3111	6.46595	16.1515	8.37547	5.56094	20.1832	20.3762	18.2176	10.9238	4.43395	13.7881	8.76011	17.714	16.6198	17.7489	14.3626	14.6262	0.90352
4774	PSIP1	LEDGF	PC4 and SFRS1-interacting protein	Transcriptional regulator	QSNASS*DVEVEEK	17.0071	8.35646	3.69404	13.096	4.49261	2.57264	18.6453	18.7481	11.534	4.25985	2.61044	11.4389	4.89117	17.7791	12.0136	17.8944	11.6388	10.5072	0.807393
4775	PSIP1	LEDGF	PC4 and SFRS1-interacting protein	Transcriptional regulator	EDT*DHEEK	66.5926	46.3108	18.9593	61.8077	43.7877	70.8536	60.153	63.0858	60.3058	61.4613	57.0877	59.9355	51.4016	69.1761	81.3968	76.1988	81.207	69.4262	0.932053
4776	PSIP1	LEDGF	PC4 and SFRS1-interacting protein	Transcriptional regulator	AVDITT*PK	64.2473	48.988	79.9737	39.1479	34.7833	30.0446	58.4981	56.8178	65.8112	26.8466	25.5772	25.767	53.0177	49.1208	38.0468	28.8421	17.5711	13.3728	0.999726
4777	PSIP1	LEDGF	PC4 and SFRS1-interacting protein	Transcriptional regulator	AVDITT*PK	170.072	131.678	198.709	72.8676	109.678	92.7275	158.604	145.603	159.661	82.5438	56.1929	48.0717	147.546	114.763	83.9619	54.0677	50.3472	31.7193	0.983886
4778	PSIP1	LEDGF	PC4 and SFRS1-interacting protein	Transcriptional regulator	QVETEEAGVVTTATASVNLKVS*PK	45.3162	30.3029	14.4892	37.1415	9.11839	8.38615	53.1371	39.2721	39.6285	10.2343	6.78888	29.2375	16.3597	44.3405	32.7542	31.2004	27.6326	14.8182	0.982184
4779	PSIP1	LEDGF	PC4 and SFRS1-interacting protein	Transcriptional regulator	QPCPS*ESDIITEEDK	20.0291	13.4423	6.24095	30.6531	5.17316	1.33589	47.4391	42.7998	27.7678	8.80425	3.82787	21.0271	13.1851	122.263	89.8111	174.664	89.1947	108.706	0.98605
4780	PSIP1	LEDGF	PC4 and SFRS1-interacting protein	Transcriptional regulator	QPCPSES*DIITEEDK	11.8691	3.92096		11.9396	1.78305	2.17853	16.6018	15.1082	10.3249		3.05586	8.90827	7.07797	40.4235	38.5903	61.8211	34.122	43.5761	0.956911
4781	LEMD2	LEMD2	LEM domain-containing protein 2	Nuclear envelope	RAS*VRGS*SEEDEDAR	7.19069	7.53968	11.5284	24.0601	31.8382	26.1761	4.8998	4.5898	8.98169	18.5159	15.0648	24.8346	8.17327	3.07764	4.44046	10.4323	11.8013	4.09989	1
4782	LEMD2	LEMD2	LEM domain-containing protein 2	Nuclear envelope	ARPAAAS*PR	71.6392	69.5585	83.2559	44.6824	61.5384	60.0191	59.1962	57.8663	71.725	48.1086	37.1221	34.1076	62.0607	50.0736	39.4307	50.3145	44.6977	33.9975	1
4783	LENG1	LENG1	Leukocyte receptor cluster member 1	Unknown function	HQNS*LPELEAAEAGAPGSGPVDLFR	15.6433	16.3258	16.7867	27.7036	26.6106	23.6378	13.2914	14.6383	14.4684	26.1933	21.284	29.747	28.7058	20.7466	14.9896	22.0182	23.7029	14.5351	1
4784	LENG8	LENG8	Leukocyte receptor cluster member 8	Receptor, channel, transporter or cell surface protein	EPVAES*PK	34.2827	28.3323	29.9206	25.184	37.8461	35.3456	28.195	26.4597	26.2241	35.0018	25.1877	19.4541	35.9505	29.238	26.4961	27.4172	28.0458	18.0631	1
4785	LENG8	LENG8	Leukocyte receptor cluster member 8	Receptor, channel, transporter or cell surface protein	EPVAES*PK	13.3679	10.9504	14.6767	10.0598	19.2807	17.598	11.4592	18.6339	14.2009	12.694	11.5304	9.74916	17.781	16.5999	13.6418	17.4448	12.0961	6.51684	0.992486
4786	LENG8	LENG8	Leukocyte receptor cluster member 8	Receptor, channel, transporter or cell surface protein	EPVAES*PKK	46.7288	49.7571	61.9917	48.1458	62.5875	53.4711	48.4287	55.2769	50.8959	52.2282	40.7013	34.5194	58.9099	48.3594	39.8024	56.8806	37.1399	38.7299	0.962813
4787	LEO1	LEO1	RNA polymerase-associated protein LEO1	Transcriptional regulator	ANS*DDERPVAS*DNDDEK	21.0535	35.1683	29.0685	21.7243	50.9166	31.5854	44.6449	32.3549	31.9752	34.8521	24.8543	29.7212	19.2847	36.7527	29.7629	69.3996	21.4225	73.933	1
4788	LEO1	LEO1	RNA polymerase-associated protein LEO1	Transcriptional regulator	KLTS*DEEGEPSGK	15.3233	14.0089	11.4934	20.3458	19.9165	18.1355	12.6535	14.138	16.2765	15.3738	17.8634	15.097	19.5909	19.6052	7.28853	14.4388	14.6376	11.7555	0.843644
4789	LEO1	LEO1	RNA polymerase-associated protein LEO1	Transcriptional regulator	LTS*DEEGEPSGK	10.4073	11.0857	12.047	10.6523	14.7208	10.3838	11.8886	13.5122	9.59136	11.9253	11.8732	9.75913	13.7752	11.5189	9.76094	7.18526	8.91572	6.85283	0.69698
4790	LEO1	LEO1	RNA polymerase-associated protein LEO1	Transcriptional regulator	LTS*DEEGEPSGKR	20.8531	11.945	19.7748	13.6358	11.9528	14.6923	9.15726	13.3026	16.69	10.5172	7.71068	12.8513	17.8014	14.315	8.5141	4.00597	10.5402		1
4791	LEO1	LEO1	RNA polymerase-associated protein LEO1	Transcriptional regulator	KYVIS*DEEEEDDD	47.9869	32.585	47.083	22.9941	34.5218	36.2436	37.1218	26.6281	33.4287	27.6994	21.7316	20.9649	50.207	31.9454	20.3863	25.5119	18.7046	18.6421	1
4792	LEO1	LEO1	RNA polymerase-associated protein LEO1	Transcriptional regulator	YVIS*DEEEEDDD	16.4943	12.5732	14.1595	13.1084	15.5489	11.1857	13.2255	16.8838	14.3211	9.25108	14.1395	13.0853	15.1171	14.6699	8.01425	9.25906	9.77013	6.10702	1
4793	LEO1	LEO1	RNA polymerase-associated protein LEO1	Transcriptional regulator	YVIS*DEEEEDDD	28.6853	29.8609	38.0358	27.2086	28.7087	31.9377	30.9224	42.7466	30.2192	26.4477	25.1964	25.9682	34.0563	30.7446	21.8124	30.2636	20.3505	19.218	1
4794	LEO1	LEO1	RNA polymerase-associated protein LEO1	Transcriptional regulator	YVIS*DEEEEDDD	25.1671	24.7293	31.4107	19.4176	20.2649	19.9761	22.1671	28.3222	24.7784	17.3747	15.4035	18.1011	25.8449	28.936	11.8491	18.0094	12.6499	11.9885	0.960015
4795	P3H3	LEPREL2	Prolyl 3-hydroxylase 3	Enzyme, misc.	M#S*GVRPQSFR	3.33772	5.43074	6.41661	21.3947	24.9732	27.3653	6.92761	7.26798	9.55369	34.9452	22.12	31.9134	4.28704	6.39479	3.51851	16.7415	13.4108	9.71012	0.902259
4796	LGR5	LGR5	Leucine-rich repeat-containing G-protein coupled receptor 5	Receptor, channel, transporter or cell surface protein	SKHPS*LM#SINSDDVEK	3.17858	2.77263		20.068	19.8714	18.8965	26.9576	14.4068	21.6043	28.7482	28.3521	60.9878	5.50758	5.94033	3.41633	14.7349	10.2165	10.8942	0.974321
4797	LHX9	LHX9	LIM/homeobox protein Lhx9	Transcriptional regulator	DAGM#PPLS*PEKPALCAGCGGK	7.7764	6.03516	12.2207	30.0372	29.6752	29.5879	10.943	6.31715	8.20956	16.1206	15.8786	23.6336	6.97416	8.97841	8.38902	23.0643	26.1112	16.951	0.897978
4798	LIFR	LIFR	Leukemia inhibitory factor receptor	Receptor, channel, transporter or cell surface protein	QFLIPPKDEDS*PK	4.23583			11.5518	3.81575		31.9554	27.9357	19.8079	27.4871	18.5196	92.1756	4.533	6.00356	4.43706	27.2329	19.1404	12.4761	0.943185
4799	LIG1	LIG1	DNA ligase 1	Enzyme, misc.	ESLTEAEVATEKEGEDGDQPT*TPPKPLK	15.9439	15.3482	18.3107	13.8656	13.5999	12.0799	8.70417	12.5083	10.453	7.20951	6.85762	10.6329	16.4518	10.4736	6.19243	2.34625	3.4811		0.981971
4800	LIG1	LIG1	DNA ligase 1	Enzyme, misc.	EGEDGDQPTT*PPKPLK	11.889	14.7399	15.9967	12.6848	14.4248	13.3151	17.4522	15.4022	17.1748	10.2484	8.39634	10.9896	14.7367	11.2313	7.77202	14.3918	5.87276	5.73452	0.978522
4801	LIG1	LIG1	DNA ligase 1	Enzyme, misc.	EGEDGDQPTT*PPKPLK	13.6402	15.8141	22.1614	9.25148	14.8221	13.9227	18.5958	18.4733	16.5427	11.5083	7.2415	10.383	12.5944	15.0326	12.3268	12.2082	7.56922	5.38383	1
4802	LIG1	LIG1	DNA ligase 1	Enzyme, misc.	EGEDGDQPTT*PPKPLK	42.5865	49.556	51.0507	38.5402	49.3526	40.613	46.4611	54.4686	45.5162	40.4517	27.9467	27.1413	44.77	43.1935	28.3567	36.9577	20.5356	21.2126	0.967302
4803	LIG1	LIG1	DNA ligase 1	Enzyme, misc.	ESLTEAEVATEKEGEDGDQPTT*PPKPLK	53.247	42.6892	69.8406	40.9286	35.2053	47.8682	41.6285	41.367	46.3186	25.2575	23.4528	34.9718	46.7291	38.6244	18.5269	14.0415	24.622	2.70754	0.987105
4804	LIG1	LIG1	DNA ligase 1	Enzyme, misc.	ESLTEAEVATEKEGEDGDQPTT*PPKPLK	28.0919	22.2301	28.4284	17.677	12.9831	13.7622	14.0358	19.9693	18.2356	11.1343	12.512	14.6498	20.3981	19.0155	7.06664	4.27737	7.03087		1
4805	LIG1	LIG1	DNA ligase 1	Enzyme, misc.	EWNGVVSESDS*PVK	62.8645	71.7661	73.7106	44.8057	68.3846	49.2004	69.9949	59.6732	52.5175	29.5499	25.8995	24.2795	61.0188	55.5711	45.7939	24.8661	11.6999	17.6824	0.945266
4806	LIG1	LIG1	DNA ligase 1	Enzyme, misc.	EWNGVVSESDS*PVK	26.1072	32.1979	28.1875	20.5887	27.0545	26.175	26.7272	30.7488	22.8451	17.4628	14.0314	15.8839	20.7189	23.2202	24.7817	13.4069	7.67458	9.89554	1
4807	LIG1	LIG1	DNA ligase 1	Enzyme, misc.	EWNGVVSESDS*PVK	40.911	58.0382	62.8711	39.2539	50.7999	50.5396	55.4499	59.3129	46.8107	32.6514	26.9883	28.146	44.7579	52.8118	40.0852	28.4786	15.2629	18.629	0.904186
4808	LIG1	LIG1	DNA ligase 1	Enzyme, misc.	EWNGVVSESDS*PVK	58.2508	71.8152	66.458	42.4435	63.0725	51.619	56.6507	54.2408	46.7752	29.1042	26.9616	25.4015	48.031	58.1183	45.3032	28.3798	14.286	16.2573	1
4809	LIG1	LIG1	DNA ligase 1	Enzyme, misc.	VLGS*EGEEEDEALSPAK	12.6649	6.75555	16.4859	13.321	14.5426	11.1939	11.2313	12.7243	11.0785	9.48403	10.3678	14.7015	19.9907	12.2339	9.48853	10.8477	9.97933	9.72134	0.943201
4810	LIG1	LIG1	DNA ligase 1	Enzyme, misc.	VLGS*EGEEEDEALSPAK	25.0683	25.7738	23.4488	15.3857	20.787	17.1849	20.8247	22.8473	22.0606	18.0153	20.2742	19.7912	31.216	26.2457	16.8408	25.824	15.1629	10.9342	0.984627
4811	LIG1	LIG1	DNA ligase 1	Enzyme, misc.	VLGS*EGEEEDEALSPAK	12.6944	15.8204	17.1249	12.9251	11.4013	13.9667	13.5114	11.0572	15.1254	12.9638	9.97491	8.99502	22.2271	15.7946	12.9332	16.585	15.9632	7.76237	0.84594
4812	LIG3	LIG3	DNA ligase 3	Enzyme, misc.	LTTTGQVTS*PVK	359.158	335.096	409.25	243.91	347.018	268.665	314.359	295.24	298.47	208.498	168.331	163.043	443.921	373.357	258.553	217.798	145.932	102.023	0.999887
4813	LIG3	LIG3	DNA ligase 3	Enzyme, misc.	LTTTGQVTS*PVK	82.0313	70.5258	89.3439	53.9445	66.4156	59.9727	66.4987	67.6906	74.0668	45.0305	36.364	42.8332	94.5027	86.4018	67.3026	44.6371	35.2164	25.5898	0.983531
4814	LIG3	LIG3	DNA ligase 3	Enzyme, misc.	FSGFSAKPNNSGEAPSS*PTPK	11.728	17.7827	18.0926	8.53823	11.123	7.66594	13.4682	14.2101	16.9867	11.5436	8.24842	7.99102	19.5751	18.5603	10.141	3.76245	3.49813		0.988555
4815	LIG3	LIG3	DNA ligase 3	Enzyme, misc.	FSGFSAKPNNSGEAPSSPT*PK	18.0903	15.1577	20.2347	8.9473	6.60988	5.85279	15.4146	13.8174	15.6041	9.81106	10.243	11.1111	19.7128	12.8585	11.8681	3.26819	5.55209		0.827787
4816	LIG3	LIG3	DNA ligase 3	Enzyme, misc.	FSGFSAKPNNSGEAPSSPT*PK	22.9772	19.8403	25.6238	14.1526	11.6836	12.6459	15.7884	20.841	25.7509	18.0212	14.5174	20.7724	24.9078	23.5336	16.7139	8.73887	13.1674	4.32115	0.918177
4817	LIMCH1	LIMCH1	LIM and calponin homology domains-containing protein 1	Actin-binding	SWSTATS*PLGGERPFR	21.8342	19.2767	20.2543	10.5099	12.2417	7.40822	18.7101	25.9776	20.2609	13.1182	6.0391	13.2507	32.9579	27.4686	24.6947	25.0969	21.1879	12.9617	0.984468
4818	LIMCH1	LIMCH1	LIM and calponin homology domains-containing protein 1	Actin-binding	SWSTATS*PLGGERPFR	38.7099	34.8322	39.5999	20.3548	23.4623	18.6377	36.0633	39.8597	34.3217	15.125	12.7605	22.8064	61.0231	49.7903	36.7885	37.1608	30.2934	18.4435	0.99798
4819	LIMCH1	LIMCH1	LIM and calponin homology domains-containing protein 1	Actin-binding	S*VSQDLIK	297.734	304.799	321.01	132.136	194.873	157.423	307.223	290.425	291.933	124.686	104.988	101.354	472.974	369.447	277.604	344.579	272.54	205.863	0.99025
4820	LIMCH1	LIMCH1	LIM and calponin homology domains-containing protein 1	Actin-binding	QQS*LPPPK	15.8307	13.3512	7.12512	11.1238	2.03235	2.67405	28.4757	22.6	15.7126	3.10929		8.89553	5.48515	35.0321	17.8086	34.3268	23.4446	22.7923	0.927252
4821	LIMCH1	LIMCH1	LIM and calponin homology domains-containing protein 1	Actin-binding	ASVLDTSM#SAGSGS*PSK	17.831	14.1056	20.1351	4.93109	8.54991	9.16611	14.9326	13.1953	13.7312	9.32974	7.82324	5.93985	20.6608	16.6066	10.7579	8.88852	8.09279	5.71951	0.934225
4822	LIMCH1	LIMCH1	LIM and calponin homology domains-containing protein 1	Actin-binding	VHGS*PLELK	143.334	41.5682	2.03521	70.8061	9.72377	57.4541	63.4404	112.118	92.4101	21.6644	15.437	38.5533	114.496	123.914	102.209	151.698	112.754	76.8274	0.886469
4823	LIMCH1	LIMCH1	LIM and calponin homology domains-containing protein 1	Actin-binding	CSPTVAFVEFPSS*PQLK	21.0082	12.2007	7.93488	11.3723	2.53583	2.885	25.5616	23.3415	21.909	3.93097	2.43206	8.83932	4.19383	24.2203	17.1425	25.3447	17.938	11.7538	0.994227
4824	LIMCH1	LIMCH1	LIM and calponin homology domains-containing protein 1	Actin-binding	VVKPKS*PEPEATLTFPFLDK	10.5943	11.4975	15.8924	7.09989	7.6326	7.15538	13.3386	8.78618	9.15833	8.85936	9.93709	12.459	15.0361	11.5259	10.4789	10.4254	6.84572	5.8147	0.88703
4825	LIMCH1	LIMCH1	LIM and calponin homology domains-containing protein 1	Actin-binding	SINHQIES*PSER	11.9962	7.60717	9.82723	10.5793	6.91716	8.39966	11.1064	14.7023	12.0879	7.52806	11.0192	5.31813	12.1881	17.602	16	15.3458	26.1105	22.8509	0.821015
4826	LIMCH1	LIMCH1	LIM and calponin homology domains-containing protein 1	Actin-binding	SINHQIES*PSER	29.3099	35.8495	49.0326	35.2179	23.2424	33.948	38.567	48.9513	28.4418	40.492	31.1178	23.4424	72.1798	49.7222	72.2962	66.872	61.7382	66.5475	0.872255
4827	LIMCH1	LIMCH1	LIM and calponin homology domains-containing protein 1	Actin-binding	SINHQIES*PSER	17.2409	18.503	20.5948	7.97919	11.8466	9.98057	20.35	16.2192	20.4969	8.766	8.58898	7.89231	46.8566	36.8738	26.6811	37.8554	24.1305	19.1854	0.973666
4828	LIMCH1	LIMCH1	LIM and calponin homology domains-containing protein 1	Actin-binding	SAGQPTT*L	24.7306	24.6342	33.9182	5.20449	7.26176	13.5384	23.409	25.62	28.4571	8.7452	10.9172	7.13352	47.1617	36.2399	27.4588	24.3958	24.4258	19.0097	0.863826
4829	LIMCH1	LIMCH1	LIM and calponin homology domains-containing protein 1	Actin-binding	SAGQPTT*L	20.8799	22.3815	27.3206	9.65995	13.5342	7.97542	21.1728	23.2588	22.2937	15.534	9.70845	6.96459	46.6012	33.4708	28.6694	26.8483	17.2017	11.2337	0.777647
4830	LIMCH1	LIMCH1	LIM and calponin homology domains-containing protein 1	Actin-binding	KDTDDIES*PK	25.5592	25.5986	33.3092	23.6596	23.2463	26.9947	31.6661	35.0192	32.7968	26.175	21.3217	17.8208	57.646	43.5637	31.5366	45.0458	34.1166	39.1439	1
4831	LIMCH1	LIMCH1	LIM and calponin homology domains-containing protein 1	Actin-binding	SDSLS*PPR	21.5829	18.5708	26.6304	14.7778	23.5138	13.7719	19.9232	21.7743	20.9012	14.1892	12.1082	13.5789	24.419	17.3939	13.9595	15.9254	12.6209	9.2153	0.723622
4832	LIMCH1	LIMCH1	LIM and calponin homology domains-containing protein 1	Actin-binding	DDS*FDSLDSFGSR	8.30498	12.5144	10.4457	14.4528	20.1105	15.6834	26.484	26.7596	22.7904	29.3989	25.1139	28.7691	14.1767	8.44913	6.79899	28.2109	18.9442	24.1852	1
4833	LIMCH1	LIMCH1	LIM and calponin homology domains-containing protein 1	Actin-binding	QTPS*PDVVLR	22.5238	13.7761	5.99017	9.75773	3.44365	2.35208	30.7276	24.5107	16.2257	2.72509		4.40785	4.48029	24.2585	13.632	11.615	8.25691	6.60522	0.997996
4834	LIMD1	LIMD1	LIM domain-containing protein 1	Tumor suppressor	VSPGLPS*PNLENGAPAVGPVQPR	9.77496	11.1971	16.5339	9.76132	7.0424	9.7021	12.1665	10.6541	10.3004	11.6803	7.96004	12.3425	64.377	47.5427	39.771	52.1209	55.6448	31.8382	1
4835	LIMD1	LIMD1	LIM domain-containing protein 1	Tumor suppressor	VSPGLPS*PNLENGAPAVGPVQPR	7.34282	6.90494	4.69993	4.87796	8.92064	6.81345	6.16114	5.81607	4.29006	6.0972	6.11495	9.35382	33.9764	22.4777	21.1115	34.8247	27.7706	18.2583	1
4836	LIMD1	LIMD1	LIM domain-containing protein 1	Tumor suppressor	TPS*VSAPLALSCPR	9.73751	7.1269	4.40423	8.37934	7.24178	8.37865	5.78202	6.12351	8.34119	8.89002	8.33673	8.26364	13.9042	12.2729	13.6769	18.3017	19.3106	11.8988	0.999677
4837	LIMD2	LIMD2	LIM domain-containing protein 2	Unknown function	EVDPGT*KTA	17.292	12.0869	14.5479	8.32352	13.7747	13.7537	15.2793	13.1047	14.2351	13.2427	9.61369	9.02391	23.0759	24.2196	14.331	13.0193	17.0649	9.04494	1
4838	LIMK2	LIMK2	LIM domain kinase 2	Protein kinase, Ser/Thr (non-receptor)	SPGPS*SPKEPLLFSR	8.23398	6.01553	8.37169	11.8	12.9057	9.84956	7.31928	4.28861	11.4907	11.925	13.844	12.6092	19.8569	10.9061	9.45247	16.0118	14.8031	7.94288	0.953997
4839	LIN28B	LIN28B	Protein lin-28 homolog B	Unknown function	SGRS*PQEASSTK	21.168	23.5544	25.4835	5.79592	11.3184	5.16756	18.6532	21.7786	20.9953	7.17113	6.18829	5.86002	23.0898	16.551	10.4267	7.09432	5.26833	5.68193	0.999669
4840	LIN52	LIN52	Protein lin-52 homolog	Cell cycle regulation	SPITSS*PPK	26.7308	22.3525	23.7206	16.5716	31.5086	25.7876	25.3714	23.8061	25.2052	16.5636	17.9743	16.0063	14.2922	12.6215	12.8118	14.1463	8.70862	8.58196	1
4841	PPFIA1	liprin alpha 1	Liprin-alpha-1	Adhesion or extracellular matrix protein	GLAAGSAET*LPANFR	44.2432	41.0636	45.7885	35.9057	45.4759	40.1594	41.8874	50.1531	43.4458	36.8248	30.6457	40.1462	98.9603	81.8032	59.7552	78.6449	69.3738	39.8109	0.912009
4842	PPFIA1	liprin alpha 1	Liprin-alpha-1	Adhesion or extracellular matrix protein	IPHS*PAR	33.5287	29.3342	36.142	22.3049	42.1681	32.3646	31.1161	26.8202	25.1673	32.3021	26.3257	27.0215	42.7107	35.3074	24.2696	46.2868	41.3948	29.0768	0.976372
4843	PPFIA1	liprin alpha 1	Liprin-alpha-1	Adhesion or extracellular matrix protein	GALHTVS*HEDIR	7.91952	6.46215	12.51	8.66511	9.87576	11.63	5.30202	5.66859	5.28036	6.34836	4.87862	5.44721	26.9883	21.9971	18.0776	42.1106	37.6529	20.8158	1
4844	PPFIBP1	liprin beta 1	Liprin-beta-1	Adaptor/scaffold	VRSS*FGR	12.468	12.4587	15.6653	49.0717	55.0263	53.3831	6.64739	8.40644	7.47013	24.2263	22.2498	29.1839	18.7235	15.4529	8.11246	36.6479	49.7911	17.4242	0.936567
4845	PPFIBP1	liprin beta 1	Liprin-beta-1	Adaptor/scaffold	NSPFQIPPPS*PDSK	5.5405	3.96497	6.00145	26.0792	26.3842	25.038	3.43856	6.88131	7.06979	19.8635	20.9692	26.529	7.85867	6.4247	7.82356	28.0055	26.9812	19.4813	0.956371
4846	PPFIBP1	liprin beta 1	Liprin-beta-1	Adaptor/scaffold	NSPFQIPPPS*PDSK	4.80004	3.6523	5.92032	18.9002	18.5905	21.6532	3.70506	4.4218	5.31589	16.6196	14.165	17.1476	6.02959	6.1664	5.75858	19.8969	17.4646	13.3132	0.982582
4847	PPFIBP1	liprin beta 1	Liprin-beta-1	Adaptor/scaffold	NSPFQIPPPS*PDSK	8.25451	5.4996	11.3598	32.7998	33.6525	39.1785	7.53409	7.30489	10.6722	34.2786	20.8542	30.2502	14.4482	8.79576	6.46871	39.9081	36.7969	18.754	0.970102
4848	PPFIBP1	liprin beta 1	Liprin-beta-1	Adaptor/scaffold	SQST*TFNPDDM#SEPEFK	11.2712	10.8514	15.0609	43.7957	53.7951	49.6763	13.0043	12.9234	14.0321	44.7133	29.7038	44.8942	10.5836	12.1857	7.36998	57.1422	35.7336	28.3033	1
4849	PPFIBP1	liprin beta 1	Liprin-beta-1	Adaptor/scaffold	SQSTT*FNPDDM#SEPEFK	3.18532	2.52691	4.61522	19.11	18.9173	18.0827	7.3081	4.76764	4.3079	16.8489	11.7976	15.1903	3.66614	3.73105	3.81554	20.7721	17.645	12.0362	1
4850	PPFIBP1	liprin beta 1	Liprin-beta-1	Adaptor/scaffold	RPS*DENTIAPSEVQK	5.45923	8.59297	5.97348	34.5945	46.7381	42.6667	9.42523	7.84435	8.71922	50.2549	36.3376	47.6061	6.2418	7.04058	3.53743	32.2277	22.7363	20.1753	1
4851	PPFIBP1	liprin beta 1	Liprin-beta-1	Adaptor/scaffold	S*PSASITDEDSNV	48.5163	36.8372	47.1633	124.599	148.738	126.649	42.2707	54.498	52.9443	135.366	126.126	137.392	49.6991	39.5551	37.893	136.909	110.674	86.6814	0.615526
4852	PPFIBP1	liprin beta 1 iso2	Liprin-beta-1	Adaptor/scaffold	TAS*APNLDR	4.21751	2.26628	6.53169	17.2866	21.8866	29.2208	3.97738	0.898103	2.99629	18.8307	16.126	16.8633	3.37159			17.7645	15.086	14.7614	0.874628
4853	LIX1L	LIX1L	LIX1-like protein	RNA-binding	LQPGVGTS*GR	33.2357	32.2103	45.1938	30.8014	30.3403	30.0277	48.5669	49.7929	42.8576	32.867	29.183	33.6016	86.8536	87.9924	78.4148	117.354	95.3076	91.3684	1
4854	MARF1	LKAP	Meiosis regulator and mRNA stability factor 1	Vesicle protein	SKS*PVGNPQLIQFSR	24.5755	22.1948	36.2836	25.3777	26.7003	20.7727	26.7565	28.8373	24.1603	21.0719	20.7992	22.454	35.5592	25.8168	21.3836	27.6444	26.3978	13.2366	0.998508
4855	MARF1	LKAP	Meiosis regulator and mRNA stability factor 1	Vesicle protein	SVT*SSPVEKK	29.1582	21.5891	32.6242	15.2018	22.9884	22.6096	24.8143	33.4549	30.501	22.598	14.2866	19.997	24.9385	20.5334	13.7119	19.6942	24.5564	5.88544	1
4856	MARF1	LKAP	Meiosis regulator and mRNA stability factor 1	Vesicle protein	DVPS*PLHAGSK	9.45903	13.9371	14.8236	2.3782	7.07446	4.28887	5.38604	2.07964	5.05304	6.29115	7.52463	8.15671	62.9883	94.5683	10.0874	23.507	18.9678	15.1368	0.848454
4857	STK11	LKB1	Serine/threonine-protein kinase STK11	Protein kinase, Ser/Thr (non-receptor)	AVCM#NGTEAAQLS*TK	27.9258	17.7495	21.2316	11.2587	12.566	9.70916	22.5963	23.9917	21.6944	16.1222	13.2082	13.7025	32.2264	32.1248	17.2451	25.6495	18.6216	12.9078	1
4858	LMBRD2	LMBRD2	G-protein coupled receptor-associated protein LMBRD2	Receptor, channel, transporter or cell surface protein	YGHNREDS*TR	21.3376	12.0938		22.4936	12.7154	25.5749	20.451	23.3999	20.9978	23.1848	21.3954	24.8967	16.9566	17.9106	20.4897	21.6443	21.2399	16.0298	0.90498
4859	LMF2	LMF2	Lipase maturation factor 2	Receptor, channel, transporter or cell surface protein	SSPLAPVS*GEKR	10.5443	13.1178	16.9472	30.3473	25.9501	30.1199	26.2032	30.6584	44.272	53.0082	44.7257	48.0212	27.2899	20.5072	19.0644	71.3201	62.1661	43.9096	0.976642
4860	LMO7	LMO7 iso3	LIM domain only protein 7	Adaptor/scaffold	REDS*FESLDSLGSR	36.8447	28.1455	32.286	35.9624	37.7994	41.5025	25.3802	29.8964	28.3901	40.5319	36.4775	43.2936	34.6872	29.2503	15.3752	31.4702	19.0919	13.2024	0.997652
4861	LMO7	LMO7 iso3	LIM domain only protein 7	Adaptor/scaffold	RGES*LDNLDSPR	15.7194	15.445	15.4672	21.5838	28.2909	20.0854	17.8325	13.8616	15.9206	23.2615	21.2562	24.1835	13.3424	15.3031	9.81436	15.0619	14.1326	7.27888	0.966061
4862	LMO7	LMO7 iso3	LIM domain only protein 7	Adaptor/scaffold	RGES*LDNLDSPR	16.685	14.4473	13.7695	17.3382	23.9139	22.4853	16.0356	13.0058	15.1792	21.4019	23.574	22.3972	10.6961	11.8833	9.11671	16.4609	16.6107	9.94267	0.897823
4863	LMO7	LMO7 iso3	LIM domain only protein 7	Adaptor/scaffold	KS*YTSDLQK	10.4596	13.8766	10.3399	9.55339	6.79836	9.06225	8.86793	7.57239	4.54545	9.2979	6.94777	11.7232	18.1628	16.1433	11.4815	19.7918	14.3599	15.4166	0.799311
4864	LMO7	LMO7 iso3	LIM domain only protein 7	Adaptor/scaffold	S*YTSDLQK	86.6162	82.4775	92.7551	53.4258	75.6415	54.2348	66.6737	57.8512	60.3565	53.4115	51.6151	59.3023	113.859	112.867	71.4146	143.407	116.266	89.378	0.963439
4865	LMO7	LMO7 iso3	LIM domain only protein 7	Adaptor/scaffold	M#Y*SFDDVLEEGK	12.7576	9.72403	14.4377	13.3706	19.1648	20.5788	13.0263	9.79548	14.5884	16.0119	14.794	19.4784	13.1177	14.9906	13.2617	18.2001	11.8596	11.1747	0.959923
4866	LMO7	LMO7 iso3	LIM domain only protein 7	Adaptor/scaffold	MY*SFDDVLEEGK	10.3354	11.1464	12.0269	9.66028	24.5354	13.3723	15.7312	13.087	12.5212	17.7839	12.9998	22.7355	11.6614	17.4562	12.5985	15.1138	12.0742	7.76529	0.995073
4867	LMO7	LMO7 iso3	LIM domain only protein 7	Adaptor/scaffold	STT*ELDDYSTNK	15.6952	16.2628	21.3168	16.3393	21.7352	16.1426	10.1894	14.9274	12.4737	12.5898	14.5448	11.6468	17.094	13.3544	7.62022	14.9816	12.1156	8.11715	0.758889
4868	LMO7	LMO7 iso3	LIM domain only protein 7	Adaptor/scaffold	VTTEIQLPSQS*PVEEQSPASLSSLR	9.01073	8.86249	8.50067	22.9687	25.4177	18.7962	14.3926	9.66175	8.60574	25.6308	16.252	31.9668	35.9382	33.0198	22.5281	34.8681	34.8364	22.3323	0.996099
4869	LMO7	LMO7 iso3	LIM domain only protein 7	Adaptor/scaffold	GISS*LPR	105.98	93.7138	102.58	68.0965	74.4462	68.687	98.8558	118.058	95.2448	111.427	92.922	94.4929	58.442	57.9159	44.8294	47.5199	49.7685	29.6134	0.961364
4870	BORCS5	LOH12CR1	BLOC-1-related complex subunit 5	Unknown function	GLLSGQTS*PTNAK	21.0127	21.1301	28.3549	19.8307	20.6379	16.6331	19.8795	20.926	22.2729	18.8977	13.1894	19.8056	39.2378	30.7296	22.3205	32.619	29.92	19.7228	0.997786
4871	STK10	LOK	Serine/threonine-protein kinase 10	Protein kinase, Ser/Thr (non-receptor)	S*REYEHVR	15.8463	17.8827	21.85	27.5485	25.4042	29.3925	16.8609	17.1809	13.2871	29.9909	24.6779	27.6272	43.0956	33.7615	30.9896	43.4894	42.5449	26.7369	1
4872	STK10	LOK	Serine/threonine-protein kinase 10	Protein kinase, Ser/Thr (non-receptor)	S*REYEHVR	14.3563	6.72832	11.9978	11.1524	23.1513	14.1702	3.88758	7.60137	11.2328	10.4612	6.61072	9.76015	18.2957	18.7772	5.95368	18.9113	6.38393	5.24206	0.964921
4873	STK10	LOK	Serine/threonine-protein kinase 10	Protein kinase, Ser/Thr (non-receptor)	ASQSRPNS*SALETLGGEK	6.55091	8.76265	11.3812	5.83916	6.55584	3.67324	7.94288	7.89326	9.53079	5.42713	6.15766	8.23291	20.5331	12.1591	9.63001	25.1548	20.5612	11.2209	0.888945
4874	STK10	LOK	Serine/threonine-protein kinase 10	Protein kinase, Ser/Thr (non-receptor)	LSEEAECPNPST*PSK	50.9369	47.0811	61.5234	37.6963	39.015	39.9469	60.6497	55.0147	55.8	35.4299	28.2475	32.7326	83.8448	71.4041	54.1817	72.6714	65.0167	49.6666	1
4875	LPAR1	LPAR1	Lysophosphatidic acid receptor 1	Receptor, channel, transporter or cell surface protein	SENPTGPTEGS*DR	7.54284	11.3185	7.99298	35.9408	54.2282	47.2992	7.28663	9.6608	11.2639	55.905	41.6926	45.2175	8.43637	12.3768	6.70127	45.6508	28.4507	33.7465	0.97917
4876	LPIN1	LPIN1	Phosphatidate phosphatase LPIN1	PHOSPHATASE	NTT*IKEESKPEQCLAGK	41.7382	34.055	50.1802	24.0442	29.1923	28.1582	64.3106	69.2031	75.4602	49.3342	38.6872	41.4548	64.5687	45.1017	48.3837	35.4245	30.0156	17.451	0.994997
4877	LPIN1	LPIN1	Phosphatidate phosphatase LPIN1	PHOSPHATASE	RKS*QLDSLK	14.6557	12.6869	18.2001	5.10171	8.00765	7.30269	19.219	15.4542	16.4672	8.65103	9.88605	8.11438	18.137	11.8229	12.4487	11.421	6.96563	4.55107	0.905751
4878	LPIN1	LPIN1	Phosphatidate phosphatase LPIN1	PHOSPHATASE	RKS*QLDSLKR	30.6798	25.1934	34.4076	15.9568	15.756	21.0718	33.9244	28.4716	37.3342	22.6686	22.1724	23.0427	29.735	28.6881	20.1618	16.6211	18.9437	11.3602	0.931558
4879	LPIN1	LPIN1	Phosphatidate phosphatase LPIN1	PHOSPHATASE	S*DSELVSK	15.6014	10.837	6.33792	4.28006	7.6405	9.75275	17.4302	22.2258	20.4063	13.2802	14.7396	14.8948	11.9656	10.3334	4.71206	4.10919	6.02565	2.61207	1
4880	LPIN1	LPIN1	Phosphatidate phosphatase LPIN1	PHOSPHATASE	ESS*PLSSR	41.7106	39.7702	47.2735	24.609	29.2416	33.3818	61.4193	56.6278	55.7111	55.092	45.8078	47.2011	35.8734	28.0776	22.9849	16.7073	11.5229	10.2102	0.999919
4881	LPIN1	LPIN1	Phosphatidate phosphatase LPIN1	PHOSPHATASE	ESS*PLSSR	21.8945	21.4345	23.1742	12.4625	18.2404	14.9671	35.4749	33.0402	27.0667	30.5325	28.0437	26.042	16.5823	16.3947	10.3655	9.79325	6.56084	8.59637	1
4882	LPP	LPP	Lipoma-preferred partner	Adaptor/scaffold	VLTAKAS*TDL	16.7002	8.60312	16.5806	11.1867	10.7157	7.6248	6.67301	10.8418	10.3385	9.54062	9.39001	6.8107	23.3168	9.99345	8.87095	8.00379	22.9319	1.98765	0.95456
4883	PLPPR3	LPPR3	Phospholipid phosphatase-related protein type 3	PHOSPHATASE	GLGLPDDAS*PGHLR	19.8143	18.508	23.294	7.92171	9.68284	10.2701	31.1231	33.0951	29.2035	13.1596	8.0854	11.7961	27.3599	21.0799	16.2284	13.4481	10.3124	6.79229	1
4884	PLPPR4	LPPR4	Phospholipid phosphatase-related protein type 4	Cell development/differentiation	DASS*LTNLK	19.2265	21.6617	27.6375	5.53308	11.6346	7.15924	26.2363	25.9498	17.8181	9.1504	9.40244	8.91194	23.1663	23.5225	16.309	14.2386	12.843	12.4102	1
4885	PLPPR4	LPPR4	Phospholipid phosphatase-related protein type 4	Cell development/differentiation	LSLQVIEPEPGQS*PPR	31.0503	24.3534	30.8316	11.8386	14.9424	11.3449	30.3962	36.9964	38.5943	17.5106	10.6052	9.12393	42.7431	29.0308	20.0947	14.5893	10.0464	4.22884	0.993216
4886	LRATD1	LRATD1	Protein LRATD1	Unknown function	IT*HLNYSELPT*GDPSGIEK	12.1724	27.5704	17.6505	7.8341	19.6904	14.0662	14.4899	9.78329	13.7697	10.8104	10.1007	22.0103	5.97958	8.78605	4.03142	7.09026	5.36067	3.29066	0.509726
4887	LRBA	LRBA	Lipopolysaccharide-responsive and beige-like anchor protein	Receptor, channel, transporter or cell surface protein	S*IVEEEEDDDYVELK	29.65	36.8405	27.8591	24.541	33.1388	25.7649	27.0902	25.8812	26.435	22.8735	17.2268	18.6479	33.8736	27.248	21.6959	17.2128	17.1698	14.5209	0.998895
4888	LRBA	LRBA	Lipopolysaccharide-responsive and beige-like anchor protein	Receptor, channel, transporter or cell surface protein	VEGS*PTEEANLPTELQDNSLSPAASEAGEK	7.3651	10.2987	11.6532	11.9547	13.4512	13.1957	15.9483	12.6677	13.9576	12.8767	11.912	9.24419	12.3292	13.6577	8.85725	13.893	8.73129	6.86096	1
4889	LRBA	LRBA	Lipopolysaccharide-responsive and beige-like anchor protein	Receptor, channel, transporter or cell surface protein	SQALGNQNSENEILLEGDDDTLSS*VDEK	18.1534	20.1172	23.7135	17.6114	17.5487	12.3507	16.799	16.3643	17.5386	14.9976	7.84513	17.065	27.2665	24.1945	15.5755	16.5359	16.3426	10.2984	0.996695
4890	LRCH1	LRCH1	Leucine-rich repeat and calponin homology domain-containing protein 1	Unknown function	LS*PVKGEFHQEFQPEPSLLGDSTNSGEER	29.2641	36.9557	49.8926	30.4744	40.7701	31.9905	43.431	39.0945	39.6642	31.7904	32.1062	42.6263	43.2398	36.8225	26.1699	37.6354	26.199	14.3592	0.965311
4891	LRCH1	LRCH1	Leucine-rich repeat and calponin homology domain-containing protein 1	Unknown function	NLESIDPQFT*IR	23.2379	25.3142	26.7151	14.341	20.8161	19.8693	20.4993	20.5944	21.1566	18.765	13.1655	16.8874	25.1656	16.3792	15.7756	20.1351	9.22996	6.35164	1
4892	LRCH2	LRCH2	Leucine-rich repeat and calponin homology domain-containing protein 2	Unknown function	KPDS*LDLPSLSK	14.954	12.9352	13.8126	21.8382	31.0618	26.6599	11.6406	7.10535	8.32876	29.6038	28.5042	25.7921	11.2764	14.8862	9.93009	29.9347	21.4682	17.0823	0.967813
4893	LRCH2	LRCH2	Leucine-rich repeat and calponin homology domain-containing protein 2	Unknown function	M#PSQPLTDS*M#EDFYPNK	11.6048	14.7007	12.3346	10.2796	15.5614	12.4619	20.1465	14.5699	15.5001	17.1521	12.6625	12.6561	7.21453	7.93045	6.12115	17.147	7.38648	7.91842	0.983583
4894	LRCH3	LRCH3	DISP complex protein LRCH3	Secreted protein	RES*QYQENR	17.1154	15.5171	17.3336	5.62043	12.0413	7.36796	16.5916	12.3143	11.8424	5.61584	6.15436	4.87307	26.7337	21.7393	15.223	35.9531	31.8892	28.2258	1
4895	LRCH4	LRCH4	Leucine-rich repeat and calponin homology domain-containing protein 4	Transcriptional regulator	KDS*LLKPGLR	105.541	106.694	117.749	66.195	109.333	87.314	144.289	140.039	161.54	96.3186	90.8514	85.107	141.202	132.787	101.526	147.949	92.2256	75.5134	0.985023
4896	LRIF1	LRIF1	Ligand-dependent nuclear receptor-interacting factor 1	Unknown function	KGS*VLQSIEK	55.4237	42.1587	52.9569	28.1927	38.1266	31.368	57.5703	56.0451	61.0331	38.595	26.3116	23.1907	31.8024	24.4984	23.0275	16.3806	18.9262	12.7534	0.98309
4897	LRP1	LRP1	Prolow-density lipoprotein receptor-related protein 1	Receptor, channel, transporter or cell surface protein	M#T*NGAM#NVEIGNPTYK	14.2424	14.5007	19.0952	13.8872	13.4225	14.451	14.3648	14.0945	14.593	11.8599	9.72749	9.74874	17.2601	18.8516	12.057	25.0653	14.9526	14.6838	0.995971
4898	LRP1	LRP1	Prolow-density lipoprotein receptor-related protein 1	Receptor, channel, transporter or cell surface protein	M#T*NGAM#NVEIGNPTYK	31.9141	30.8011	40.5356	33.8432	35.1194	34.9098	37.1078	29.3285	36.4807	20.7541	22.4805	22.7077	41.9878	38.3493	27.2672	48.6289	43.7268	36.0115	0.991203
4899	LRP1	LRP1	Prolow-density lipoprotein receptor-related protein 1	Receptor, channel, transporter or cell surface protein	HS*LASTDEK	18.7772	33.9566	16.2632	17.5488	37.1161	28.8339	18.5987	17.2195	20.9561	17.5816	15.2292	30.749	25.3167	38.9421	16.6582	59.2802	30.8214	51.9558	0.95695
4900	LRP12	LRP12	Low-density lipoprotein receptor-related protein 12	Receptor, channel, transporter or cell surface protein	NETS*DDEALLLC	2.65723	2.64271	2.0066		2.62606		33.8798	21.633	21.9516	21.4274	30.3357	36.6385	2.99103	3.53442	2.84114			1.77573	1
4901	LRP4	LRP4	Low-density lipoprotein receptor-related protein 4	Receptor, channel, transporter or cell surface protein	RGS*LPDTGWK	14.0342	15.295	18.2303	15.0932	13.1992	9.50756	30.4735	29.1539	30.3616	23.3716	15.1161	22.199	29.2487	27.619	20.2901	20.8787	21.5933	13.9671	0.939119
4902	LRPAP1	LRPAP1	Alpha-2-macroglobulin receptor-associated protein	Receptor, channel, transporter or cell surface protein	HAES*VGDGER		2.2536	3.72083	19.9128	23.0923	21.1256		3.69315	3.65493	22.8898	20.2362	20.2098	2.85968	3.99696	4.80355	18.3583	25.2367	9.50665	0.97541
4903	LRRC1	LRRC1	Leucine-rich repeat-containing protein 1	Unknown function	RAT*PHPGELK	15.9988	15.823	19.6177	22.0045	31.0502	22.7756	11.5211	8.40126	14.3228	17.8425	12.4311	10.4981	14.1284	14.9349	10.1208	21.9438	18.4802	10.7463	0.986103
4904	CARMIL1	LRRC16	F-actin-uncapping protein LRRC16A	Unknown function	FGLGT*PEK	10.611	11.6828	13.7716	14.375	18.4001	10.0998	9.90027	9.7988	8.34441	7.91517	7.02203	10.4245	14.2946	7.75077	4.97041	11.6799	8.79564	5.94155	0.95343
4905	CARMIL1	LRRC16	F-actin-uncapping protein LRRC16A	Unknown function	S*NDSGEEAEKEFIFV	19.4678	16.0838	23.2658	32.5864	25.2437	33.317	14.7463	17.2174	20.7535	21.0831	17.5682	27.7722	25.1944	13.3811	10.2178	12.9573	30.0435	3.61863	0.981004
4906	CARMIL1	LRRC16	F-actin-uncapping protein LRRC16A	Unknown function	TLPQQES*LEIELAEEKPVKR				20.3865	26.4897	25.8637	4.20405	2.61709	4.2496	14.5592	10.6712	17.6179	3.8289	5.03331	1.96238	27.0237	23.6815	10.5039	0.99435
4907	CARMIL1	LRRC16	F-actin-uncapping protein LRRC16A	Unknown function	LEDLDTCMM#T*PK	6.83875	9.50261	8.59833	15.9282	21.4225	20.659	10.2564	8.31816	7.10996	18.5581	19.1198	15.7097	11.953	8.16182	7.52817	15.2877	9.95857	17.6762	0.893108
4908	CARMIL1	LRRC16	F-actin-uncapping protein LRRC16A	Unknown function	RS*SGFISELPSEEGK	16.5452	16.2261	26.108	42.5327	50.5611	37.0861	24.6669	17.1645	15.5304	35.1072	28.0085	33.9171	24.0431	18.7053	21.8596	66.1961	55.8419	37.9718	1
4909	TBCEL	LRRC35	Tubulin-specific chaperone cofactor E-like protein	Unknown function	GPGM#GVHVPAT*PQGSPM#KDR	24.1329	20.8921	29.2437	26.6146	27.2053	28.9853	18.6913	22.7136	22.0359	16.9731	11.9281	15.9488	17.0709	17.0025	9.15796	13.3533	18.4518	4.34305	0.997168
4910	LRRC41	LRRC41	Leucine-rich repeat-containing protein 41	Ubiquitin conjugating system	SPSAPAATSSASSSTSS*YK	20.9431	20.7977	18.0306	3.95325	11.0078	8.7908	17.4593	12.2006	16.6887	8.76225	10.49	10.4085	11.8783	12.6799	8.59259	18.7619	7.49648	9.46588	1
4911	LRRC41	LRRC41	Leucine-rich repeat-containing protein 41	Ubiquitin conjugating system	SPSAPAATSSASSSTSS*YK	16.9455	23.0088	23.6411	4.03463	14.0353	14.1846	16.0334	16.413	17.978	9.89466	11.7244	10.578	12.1372	13.2867	9.39245	19.2796	9.29248	7.23921	1
4912	LRRC42	LRRC42	Leucine-rich repeat-containing protein 42	Unknown function	HEAISSQES*KK	13.296	24.7439	21.3813	10.1938	17.3125	10.0369	9.11711	4.1585	9.91634	7.5025	6.38867	13.0469	7.6395	12.4879	5.82602	11.6763	7.8569	8.91673	0.968411
4913	LRRC47	LRRC47	Leucine-rich repeat-containing protein 47	Unknown function	RQS*VSGLHR	20.5773	77.4708	43.7988	4.65915	9.76076	4.16589	4.81011	5.05281	10.9156	3.16879		15.7399	13.9712	38.4058	4.74682	5.41266	4.54151	8.84448	0.997247
4914	LRRC47	LRRC47	Leucine-rich repeat-containing protein 47	Unknown function	KYTLENKEEGSLS*DTEADAVSGQLPDPTTNPSAGK	67.8583	48.185	76.2615	53.5585	52.8214	55.1625	66.2438	51.2203	64.7816	47.3471	39.2423	65.1324	67.9932	57.8162	30.293	51.1773	37.5847	23.8496	1
4915	LRRC47	LRRC47	Leucine-rich repeat-containing protein 47	Unknown function	KYTLENKEEGSLS*DTEADAVSGQLPDPTTNPSAGK	76.9794	56.6703	88.1833	52.9017	69.4169	59.6733	71.0619	64.4383	82.5866	52.8862	40.7115	69.2774	73.2796	72.2519	38.0683	57.2916	53.5153	30.7802	1
4916	LRRC47	LRRC47	Leucine-rich repeat-containing protein 47	Unknown function	YTLENKEEGSLS*DTEADAVSGQLPDPTTNPSAGK	32.3982	24.7609	35.9531	24.3586	27.0526	21.046	33.9362	26.8305	33.9926	22.4784	18.9496	34.3344	32.9843	30.8931	16.6406	27.8713	22.0979	17.2812	1
4917	LRRC47	LRRC47	Leucine-rich repeat-containing protein 47	Unknown function	YTLENKEEGSLS*DTEADAVSGQLPDPTTNPSAGK	82.0254	83.4241	83.9888	72.5109	87.1879	65.8168	89.9663	76.8745	93.8581	66.4679	54.6733	74.4112	88.8313	98.2749	41.5343	74.5861	61.7189	26.6887	1
4918	LRRC47	LRRC47	Leucine-rich repeat-containing protein 47	Unknown function	YTLENKEEGSLS*DTEADAVSGQLPDPTTNPSAGK	8.41898		11.3585	20.0957	9.4901	14.2852	7.76772	18.9521	10.2157	20.093	11.8804	9.00349	15.3611	4.64102	21.6307	15.7416	19.61	13.1255	1
4919	LRRC47	LRRC47	Leucine-rich repeat-containing protein 47	Unknown function	EEGSLSDT*EADAVSGQLPDPTTNPSAGK	10.9079	14.2553	9.46671	9.98288	10.4956	13.8501	18.006	12.1935	10.9782	12.6546	10.3094	11.3558	16.3697	11.022	9.76592	15.9827	10.9913	11.0239	0.757228
4920	LRRC47	LRRC47	Leucine-rich repeat-containing protein 47	Unknown function	YTLENKEEGSLSDT*EADAVSGQLPDPTTNPSAGK	27.372	25.6876	26.1566	25.7309	31.3569	24.1195	28.4873	31.6559	31.4513	19.7064	19.0227	24.4893	28.9902	40.7894	16.0542	29.1495	22.5357	12.4077	0.990721
4921	PPP1R37	LRRC68	Protein phosphatase 1 regulatory subunit 37	Unknown function	VTFPS*DEDIVSGAVEPK	12.5603	14.0725	16.6827	21.6796	23.6879	13.7479	11.4446	9.9407	8.24865	21.9192	17.1966	25.1415	20.6108	16.743	11.3807	13.7176	11.6257	9.02188	0.960959
4922	PPP1R37	LRRC68	Protein phosphatase 1 regulatory subunit 37	Unknown function	ISVSS*PGR	54.7928	41.4967	55.1247	58.8497	62.6682	62.0514	40.0403	37.7498	38.1154	52.8855	45.495	57.3909	43.2379	34.6567	23.3605	27.0439	19.0436	19.4081	0.898626
4923	LRRFIP1	LRRFIP1	Leucine-rich repeat flightless-interacting protein 1	Adhesion or extracellular matrix protein	SDQQGEALDSS*QKK	7.54253	7.0589	8.771	10.8645	14.8799	14.5198	19.3421	18.6254	16.4307	45.1539	34.9358	35.9938	3.98809	6.0461	4.12625	10.4937	7.56113	7.47804	1
4924	LRRFIP1	LRRFIP1	Leucine-rich repeat flightless-interacting protein 1	Adhesion or extracellular matrix protein	IDGATQSS*PAEPK	39.9169	35.2987	49.6692	55.3675	65.0082	61.3949	52.3204	37.6824	40.1258	66.6837	63.9769	71.6372	39.987	35.8433	22.4094	34.2059	34.3614	25.0488	0.979614
4925	LRRFIP1	LRRFIP1	Leucine-rich repeat flightless-interacting protein 1	Adhesion or extracellular matrix protein	IDGATQSS*PAEPK	66.8626	54.1335	65.3543	66.0377	100.327	82.3591	57.9017	55.8789	55.3348	91.6377	63.7463	70.781	54.3754	43.0267	32.7167	46.1751	35.1999	18.5786	0.987552
4926	LRRFIP1	LRRFIP1	Leucine-rich repeat flightless-interacting protein 1	Adhesion or extracellular matrix protein	NM#PGLSAATLASLGGTSS*R	33.8458	32.4206	41.8964	54.3731	55.3176	54.6891	37.5755	44.1913	42.0759	68.1565	56.0207	68.5848	41.7925	30.673	25.2735	30.0255	25.8318	16.9656	0.95113
4927	LRRFIP1	LRRFIP1	Leucine-rich repeat flightless-interacting protein 1	Adhesion or extracellular matrix protein	NM#PGLSAATLASLGGTSS*R	18.3511	16.3713	23.122	23.5336	21.7333	31.9595	16.9375	19.9681	18.4161	26.1188	23.5348	26.7638	19.3491	16.5035	9.51486	10.8737	20.6652	7.26989	0.692977
4928	LRRFIP1	LRRFIP1	Leucine-rich repeat flightless-interacting protein 1	Adhesion or extracellular matrix protein	NMPGLSAATLASLGGTSS*R	12.9924	10.7013	16.5243	18.0973	22.1372	17.4918	13.1849	12.8575	12.4812	20.7129	14.2107	21.7245	13.7911	14.5111	10.0225	9.95443	7.29314	5.17892	0.992154
4929	LRRFIP1	LRRFIP1	Leucine-rich repeat flightless-interacting protein 1	Adhesion or extracellular matrix protein	PGLSAATLASLGGTSS*R	13.0787	16.6482	19.1414	17.5359	22.1418	26.2103	17.3349	17.0525	21.4069	29.9106	28.9964	28.8713	14.9217	16.6698	10.0962	8.07264	6.49207	2.66232	0.950891
4930	LRRFIP1	LRRFIP1	Leucine-rich repeat flightless-interacting protein 1	Adhesion or extracellular matrix protein	GS*GDTSISIDTEASIR	7.13776	10.2038	12.2572	12.2341	22.2313	17.5746	11.5318	16.5342	15.4534	21.5446	21.751	14.4209	14.0765	12.0984	12.4923	15.7805	13.1881	9.85719	0.904022
4931	LRWD1	LRWD1	Leucine-rich repeat and WD repeat-containing protein 1	Chromatin, DNA-binding, DNA repair or DNA replication protein	ANS*PEKPPEAGAAHKPR	180.329	191.623	220.753	166.072	182.51	180.976	174.648	144.642	162.433	124.228	114.458	133.313	152.336	144.352	104.692	76.5967	63.9695	51.312	1
4932	LRWD1	LRWD1	Leucine-rich repeat and WD repeat-containing protein 1	Chromatin, DNA-binding, DNA repair or DNA replication protein	RPDDVPLS*LSPSKR	51.784	52.5429	69.0012	30.5168	49.3234	51.7846	42.3021	43.8434	42.0826	30.3818	31.7122	26.7733	54.1117	39.8178	22.7483	16.9007	13.3774	9.26828	0.966449
4933	LRWD1	LRWD1	Leucine-rich repeat and WD repeat-containing protein 1	Chromatin, DNA-binding, DNA repair or DNA replication protein	RPDDVPLSLS*PSK	32.8701	34.6804	41.5313	30.2353	39.2698	33.9294	37.2241	34.7112	28.9644	19.0498	18.5397	24.8279	38.3887	30.1334	24.5093	16.7653	8.81695	10.9088	0.986651
4934	LRWD1	LRWD1	Leucine-rich repeat and WD repeat-containing protein 1	Chromatin, DNA-binding, DNA repair or DNA replication protein	RPDDVPLSLS*PSK	42.6853	52.7516	46.1356	32.0993	52.4632	45.7736	47.2721	47.5341	43.1905	29.4798	26.8136	28.7307	56.0796	46.4864	36.9168	21.5876	16.4134	19.6533	0.962338
4935	LRWD1	LRWD1	Leucine-rich repeat and WD repeat-containing protein 1	Chromatin, DNA-binding, DNA repair or DNA replication protein	RPDDVPLSLS*PSKR	143.797	135.942	177.31	115.603	155.505	132.444	108.67	132.415	131.527	98.9903	82.7408	89.973	161.902	120.058	82.1916	49.4568	43.8877	26.5152	0.99986
4936	KDM1A	LSD1	Lysine-specific histone demethylase 1A	Enzyme, misc.	EMDESLANLS*EDEYYSEEER	27.3597	23.1793	24.4158	16.7663	18.6499	17.2051	26.7135	22.1902	25.1544	10.6696	10.5946	14.72	15.427	15.1861	8.70242	8.05432	8.11287	4.4295	1
4937	KDM1A	LSD1	Lysine-specific histone demethylase 1A	Enzyme, misc.	KKEPPRAS*PPGGLAEPPGSAGPQAGPTVVPGSATPMETGIAETPEGR	13.853	12.0557	17.5629	13.3163	10.2444	9.97998	16.7456	14.5073	14.2324	8.95168	6.77334	5.2356	15.3657	16.8446	9.47769	7.66717	6.67491	4.68337	1
4938	KDM1A	LSD1	Lysine-specific histone demethylase 1A	Enzyme, misc.	QATPGVPAQQS*PSM#	16.9957	9.67264	5.8959	8.29344	2.57187	2.88125	18.2145	21.6615	12.3556	2.77756		5.84226	9.66113	59.9143	37.825	37.9605	27.0472	19.3664	1
4939	LSM1	LSM1	U6 snRNA-associated Sm-like protein LSm1	RNA-binding	ADT*LDEY	21.0564	16.3825	15.8739	55.5376	80.1042	64.0935	30.2825	28.228	30.9465	115.251	82.5414	107.999	23.2712	28.7339	15.1332	96.3951	90.634	59.7041	0.882014
4940	LSM1	LSM1	U6 snRNA-associated Sm-like protein LSm1	RNA-binding	GLS*IPR	3.20785	13.0568	4.2355	3.21286	7.50563	3.67532		2.40014	4.14465	5.67413	2.69202	3.92204	45.8389	39.9703	31.5096	46.089	45.025	30.0869	1
4941	LSM11	LSM11	U7 snRNA-associated Sm-like protein LSm11	RNA-binding	SAGAGSPARPPS*PR	11.6022	10.9201	15.3644	16.1143	20.4579	17.3786	11.5163	10.4115	11.7656	17.4448	18.6999	15.8169	8.02904	4.5307	3.56835	6.49779	3.15565	2.54797	1
4942	LSM12	LSM12	Protein LSM12	Unknown function	TET*PPPLASLNVSK		4.3781	5.52818	9.40409	19.1503	11.337	10.8486	9.67255	8.84523	11.5689	9.27598	8.69051	10.3895	10.7143	11.2574	18.0959	10.9763	13.9728	0.935367
4943	LSM12	LSM12	Protein LSM12	Unknown function	TET*PPPLASLNVSK	13.3578	26.141	27.83	46.9016	80.2163	53.9177	61.7218	47.4896	37.9542	49.6342	58.5755	60.2733	47.0534	51.5054	49.1098	98.5166	54.6093	70.502	0.999745
4944	LSM12	LSM12	Protein LSM12	Unknown function	TET*PPPLASLNVSK	5.62765	11.2333	8.36189	13.8618	25.8658	17.8481	24.9197	20.9689	10.3896	18.5607	17.3894	22.0637	14.8716	14.177	23.6013	36.0359	21.2169	25.8059	0.94429
4945	LSM14B	LSM14B iso2	Protein LSM14 homolog B	Unknown function	KLNTET*FGVSGR	19.4087	16.9433	33.8803	18.6998	22.6759	19.336	40.4725	32.1574	40.8338	36.6584	27.754	25.4482	39.0703	29.2959	32.865	50.8878	33.3838	31.1524	0.990081
4946	GPALPP1	LSR7	GPALPP motifs-containing protein 1	Unknown function	QDDS*PPRPIIGPALPPGFIK	16.4305	6.80186	3.5254	15.5055		3.48629	19.5856	13.3153	11.6146	6.11348	4.62841	13.5814	4.2919	17.1041	9.87639	21.5886	15.6782	13.3865	0.988159
4947	LTV1	LTV1	Protein LTV1 homolog	Translation	AVS*FHLVHR	99.3702	103.484	112.995	67.4844	75.7525	58.128	70.3325	76.7077	79.9872	75.4416	70.4014	73.0956	118.725	112.233	81.1357	77.4708	70.4134	47.0596	0.986015
4948	LTV1	LTV1	Protein LTV1 homolog	Translation	AVS*FHLVHR	21.2161	20.7179	30.7032	14.331	17.9274	15.2247	17.9971	18.3007	17.9339	19.8585	17.8242	22.1105	26.1294	27.0248	16.78	21.5398	15.1951	13.5646	0.993015
4949	LTV1	LTV1	Protein LTV1 homolog	Translation	AVS*FHLVHR	152.636	164.649	204.541	101.464	132.246	108.948	117.594	122.883	132.252	121.162	124.843	126.737	221.697	208.329	128.332	137.427	96.6591	78.6965	0.998803
4950	LTV1	LTV1	Protein LTV1 homolog	Translation	FTEYS*M#TSSVM#R	16.7853	12.2067	15.1277	6.71813	6.44505	5.78115	15.8081	15.0582	15.4389	6.45699	8.51464	7.06479	14.1224	15.0095	7.23759	9.65484	4.47485	5.1801	1
4951	LUC7L	LUC7L	Putative RNA-binding protein Luc7-like 1	C2H2-type zinc finger protein	RS*EEKEAGEI	33.3403	27.7846	41.4344	21.3397	32.382	19.5339	26.1133	23.4765	20.3557	16.3577	20.3425	21.0524	34.7434	24.5806	15.2259	8.99461	11.3263	4.13189	0.80419
4952	LUC7L2	LUC7L2	Putative RNA-binding protein Luc7-like 2	C2H2-type zinc finger protein	AM#LDQLM#GTS*R	5.08006	9.22279	8.98511	9.1572	7.11108	7.31887	8.23685	9.34842	11.8799	9.38129	6.36487	6.68732	27.1373	19.4188	18.1025	25.8577	22.4981	16.6269	0.781927
4953	LUC7L2	LUC7L2	Putative RNA-binding protein Luc7-like 2	C2H2-type zinc finger protein	AM#LDQLM#GTS*R	9.01218	9.70359	14.4642	6.7662	8.74782	6.79887	11.0741	10.8635	11.5687	6.45888	6.90755	4.2456	29.6595	24.312	17.9418	29.5743	31.0627	24.2963	1
4954	LUC7L2	LUC7L2	Putative RNA-binding protein Luc7-like 2	C2H2-type zinc finger protein	AM#LDQLMGTS*R	11.0377	10.3868	12.1202	13.6567	8.57758	11.3556	10.7306	15.1659	13.0355	9.31413	12.5629	9.2729	40.3774	29.7991	26.763	42.8247	36.6974	27.7402	0.999777
4955	LUC7L2	LUC7L2	Putative RNA-binding protein Luc7-like 2	C2H2-type zinc finger protein	AMLDQLM#GTS*R	12.3248	13.3399	12.5518	8.91691	12.6842	8.19153	9.82293	14.3786	13.4806	7.45859	7.86784	7.91438	40.5853	30.1846	23.3136	37.7156	34.5004	23.0934	0.891719
4956	LUC7L2	LUC7L2	Putative RNA-binding protein Luc7-like 2	C2H2-type zinc finger protein	AMLDQLMGTS*R	6.80853	7.32156	11.4123	7.28333	7.04694	5.46464	12.6409	8.33759	4.58475	9.84151	4.40997	4.90182	31.064	24.0558	24.1349	31.3338	36.3285	18.5488	0.9292
4957	LUC7L2	LUC7L2	Putative RNA-binding protein Luc7-like 2	C2H2-type zinc finger protein	DQDLAS*CDR	13.6318	15.6925	12.5719	7.53234	13.7439	10.9203	15.0863	12.7142	9.58054	14.2646	9.47843	10.1802	19.2364	24.2114	18.0649	23.2224	15.0359	21.6543	0.986278
4958	LNPK	Lunapark	Endoplasmic reticulum junction formation protein lunapark	Receptor, channel, transporter or cell surface protein	NLSPTPASPNQGPPPQVPVS*PGPPK	6.07046	10.7945	9.44466	7.91321	2.76278	3.23441	14.6929	16.9646	9.51809	5.2871	4.37993	3.49342	17.2048	24.3841	17.1963	15.63	9.24046	4.03158	0.833496
4959	LNPK	Lunapark	Endoplasmic reticulum junction formation protein lunapark	Receptor, channel, transporter or cell surface protein	TVTPALS*SNVLPR	20.6241	16.4408	20.8957	13.588	14.597	12.6482	15.5153	14.3994	19.2835	10.2206	6.96051	8.38798	22.5307	18.6206	13.1671	12.3759	12.8779	7.14049	0.929878
4960	LNPK	Lunapark	Endoplasmic reticulum junction formation protein lunapark	Receptor, channel, transporter or cell surface protein	IPATEQTNQVIEKAS*DSEEPEEK	17.5808	22.7787	20.2852	19.1538	25.9277	14.7256	39.7904	26.3831	21.728	18.8359	14.9331	22.3219	22.4408	28.5374	31.8262	43.2743	13.254	30.8289	0.930852
4961	LUZP1	LUZP1	Leucine zipper protein 1	Unknown function	AIGALASS*R	16.5794	13.6203	14.641	39.953	57.8792	43.0617	10.9219	13.8418	16.8249	53.3591	49.4777	51.2278	41.5742	36.5272	24.7474	53.0224	55.1112	34.9979	0.855546
4962	LUZP1	LUZP1	Leucine zipper protein 1	Unknown function	RSS*SEGLSK	21.1587	20.1264	14.808	31.2952	52.9852	43.89	11.6609	16.0641	12.9184	36.1082	26.2429	29.9576	15.1511	11.6953	10.7053	29.5137	23.967	16.3043	0.952302
4963	LUZP1	LUZP1	Leucine zipper protein 1	Unknown function	RSS*SEGLSK	82.2471	81.8157	80.6046	153.334	217.341	215.019	63.1227	67.4404	80.166	174.696	146.995	146.389	69.0324	64.8318	62.3333	141.38	119.118	110.465	0.987609
4964	LUZP1	LUZP1	Leucine zipper protein 1	Unknown function	VTSSITIYPSDSSS*PR	13.8653	13.5213	10.9973	9.37646	13.4168	14.4557	11.0191	7.32017	10.7438	8.85283	10.1752	6.27592	24.1706	26.2592	10.1844	33.2404	23.3342	16.7501	0.942324
4965	LUZP1	LUZP1	Leucine zipper protein 1	Unknown function	S*LEDPPTR	38.1479	31.5506	24.721	462.178	553.784	434.875	11.5678	19.2168	38.4469	277.297	222.987	259.513	33.122	38.0296	28.7486	300.884	266.755	195.51	0.991031
4966	LUZP1	LUZP1	Leucine zipper protein 1	Unknown function	S*LEDPPTR	10.4417	9.37747	7.84858	134.197	143.714	131.886	4.01762	8.91978	9.2647	72.5734	60.8375	77.7199	8.3102	9.40637	10.3777	95.3591	82.0347	56.8785	0.998832
4967	NCAPG2	LUZP5	Condensin-2 complex subunit G2	Unknown function	ADLESLLQT*PGGKPR	3.03383	3.67439	2.98934			1.75942	2.406	2.09202	2.65654	2.6441	6.59648	3.18302	41.9912	45.4436	27.2686	18.1284	13.3516	10.2741	0.914839
4968	LYN	LYN iso2	Tyrosine-protein kinase Lyn	KINASE	GKDSLS*DDGVDLK	14.9982	24.011	25.6496	7.40937	5.79737	6.97467	18.8599	20.063	16.8019	7.05823	6.33786	5.02529	20.4367	18.488	12.0207	5.29255	5.12239	3.97268	0.80927
4969	LYN	LYN iso2	Tyrosine-protein kinase Lyn	KINASE	SKGKDSLS*DDGVDLK	57.3397	25.3805	75.0814	9.40525	9.90469	12.8779	20.3605	40.887	36.4746	11.0472	13.1883	12.7674	65.6019	28.1573	12.2744	3.21565	7.13558		0.895656
4970	MTDH	Lyric	Protein LYRIC	Receptor, channel, transporter or cell surface protein	TVEVAEGEAVRT*PQSVTAK	10.3268	11.2624	8.28074	7.5804	8.77468	9.5764	11.9086	10.5172	11.3827	5.84232	6.75864	9.37533	31.5123	29.9718	20.3793	26.1522	26.2684	20.1857	1
4971	MTDH	Lyric	Protein LYRIC	Receptor, channel, transporter or cell surface protein	LSSQIS*AGEEK	38.2212	30.2716	33.6517	20.5213	25.8864	29.8551	29.2895	21.9035	26.4703	24.6663	27.2168	22.0258	154.872	151.386	114.226	211.802	146.334	128.254	0.976946
4972	MTDH	Lyric	Protein LYRIC	Receptor, channel, transporter or cell surface protein	WNSVS*PASAGK	17.7233	16.7019	30.9372	11.6666	15.9578	17.9947	12.8658	14.8698	24.6636	12.2514	20.4455	11.0724	20.6716	11.2747	8.63911	13.1748	13.2874	8.61828	0.859476
4973	MTDH	Lyric	Protein LYRIC	Receptor, channel, transporter or cell surface protein	SQEPIPDDQKVS*DDDKEK	12.0033	16.0837	14.528	15.8066	25.9357	16.3549	24.211	16.3378	15.2803	23.8833	20.5102	18.0323	19.9079	13.0612	19.9809	31.3354	16.8369	20.1864	0.976695
4974	MTDH	Lyric	Protein LYRIC	Receptor, channel, transporter or cell surface protein	SQEPIPDDQKVS*DDDKEK	63.2442	78.902	73.5461	81.5682	125.735	107.665	102.483	95.5096	74.3854	114.164	97.6267	92.7122	62.848	73.5559	67.4633	131.575	68.9053	110.45	0.989629
4975	MTDH	Lyric	Protein LYRIC	Receptor, channel, transporter or cell surface protein	EDLPVNTS*K	12.6744	10.2489	7.54614	11.7024	13.7205	14.0637	12.8057	10.171	10.8648	9.20631	11.9655	5.17948	11.6682	10.5325	9.21278	9.10813	11.5718	8.67483	0.809627
4976	MTDH	Lyric	Protein LYRIC	Receptor, channel, transporter or cell surface protein	TISTS*DPAEVLVK	14.8454	10.1384	12.9866	19.9252	26.8911	18.2926	14.8111	12.5189	13.5461	18.1507	19.8048	15.7318	78.7215	62.7685	36.6248	92.4189	68.433	46.1543	0.977468
4977	MTDH	Lyric	Protein LYRIC	Receptor, channel, transporter or cell surface protein	TISTS*DPAEVLVK	12.336	9.74316	14.6842	12.1957	15.0525	11.5902	14.6307	19.7578	13.3415	16.1094	14.196	15.3929	25.0422	19.672	18.5619	25.4303	24.1098	14.3048	0.982038
4978	MTDH	Lyric	Protein LYRIC	Receptor, channel, transporter or cell surface protein	SETSWES*PK	30.9846	23.5571	35.8311	13.343	22.5039	18.9643	34.2843	36.4997	33.5449	15.6379	9.43799	11.8877	22.4372	14.4552	12.2019	12.7271	8.40553	6.73989	0.985661
4979	MTDH	Lyric	Protein LYRIC	Receptor, channel, transporter or cell surface protein	SETSWES*PK	132.884	104.111	148.407	69.2642	80.6163	72.7953	139.111	163.382	131.405	66.4885	49.4971	57.4168	73.4301	69.2301	44.6058	55.9079	38.3021	33.9802	0.990329
4980	LYSMD1	LYSMD1	LysM and putative peptidoglycan-binding domain-containing protein 1	Unknown function	S*YGSLVQSACSPVR	22.7567	25.3561	25.2907	18.7601	28.1918	17.418	18.5734	16.3784	20.2768	20.2403	13.6137	19.95	12.3532	11.6387	6.15081	12.3597	11.654	8.93187	0.974224
4981	LYSMD1	LYSMD1	LysM and putative peptidoglycan-binding domain-containing protein 1	Unknown function	S*YGSLVQSACSPVR	23.928	23.7357	30.4673	25.0745	28.7232	26.4443	17.5494	15.5394	16.6586	18.6584	16.1393	20.0442	10.9186	9.49774	6.55592	10.9527	13.2471	12.1009	0.940786
4982	LYSMD1	LYSMD1	LysM and putative peptidoglycan-binding domain-containing protein 1	Unknown function	SYGSLVQSACS*PVR	43.1015	53.0463	42.5428	9.1353	21.071	17.8405	40.2222	32.0914	37.6265	15.9806	10.098	16.6631	60.145	61.693	24.1205	21.6343	17.1735	11.3573	0.854309
4983	LYSMD2	LYSMD2	LysM and putative peptidoglycan-binding domain-containing protein 2	Unknown function	SGSES*EEAELSLSLAR	21.9599	19.7365	27.0711	22.6746	27.9881	24.7321	23.7247	24.9631	24.1452	30.3965	26.2652	23.2969	12.0412	10.5679	8.16787	15.8908	15.8624	8.10126	0.984345
4984	LZTS1	LZTS1	Leucine zipper putative tumor suppressor 1	Tumor suppressor	ALSFS*DGGSK	26.7151	27.9353	37.2377	14.1469	15.5052	12.9064	15.9646	17.5043	14.3252	14.0144	10.4113	11.6974	18.5012	19.2142	14.3682	13.0933	12.3968	7.84489	0.954366
4985	LZTS1	LZTS1	Leucine zipper putative tumor suppressor 1	Tumor suppressor	ALSFS*DGGSK	78.1374	69.3887	94.0575	38.337	34.3895	32.0087	39.2976	48.2039	45.6935	26.5126	26.1495	22.9997	40.6249	43.4832	31.2305	27.0747	23.9207	21.2034	0.978934
4986	CHRM2	mAChR M2	Muscarinic acetylcholine receptor M2	Receptor, channel, transporter or cell surface protein	EPVANQDPVSPS*LVQGR		4.25288		21.1157	22.1047	21.677	3.54012	1.77511		29.3115	17.5789	31.8577		2.04654		45.6648	29.7683	21.1794	0.972045
4987	CHRM3	mAChR M3	Muscarinic acetylcholine receptor M3	Receptor, channel, transporter or cell surface protein	STATLPLS*FK	69.9327	46.9942	68.9451	41.5638	44.5499	34.3149	97.0027	98.8767	98.2384	56.5893	45.8557	41.3484	92.7441	82.5415	64.6226	65.7464	56.0154	36.2404	0.981409
4988	CHRM3	mAChR M3	Muscarinic acetylcholine receptor M3	Receptor, channel, transporter or cell surface protein	STATLPLS*FK	53.5811	55.6157	70.958	43.8905	44.0965	38.9142	95.3896	94.3312	84.4617	48.5341	34.871	44.5136	86.4371	81.8399	66.1631	56.9359	43.4422	35.0517	0.997645
4989	CHRM3	mAChR M3	Muscarinic acetylcholine receptor M3	Receptor, channel, transporter or cell surface protein	QS*VIFHK	27.1452	13.8937	8.9975	15.455	3.50912	2.51842	37.4379	34.6819	25.8374	5.12538	3.81334	9.49359	3.9291	33.6039	25.6543	22.2524	13.9481	11.8786	0.858348
4990	CHRM3	mAChR M3	Muscarinic acetylcholine receptor M3	Receptor, channel, transporter or cell surface protein	QS*VIFHK	204.106	113.123	38.727	103.551	26.0611	11.9084	270.187	270.837	177.152	30.2811	12.7651	72.8685	39.292	233.623	169.938	158.157	112.243	79.4947	1
4991	CHRM3	mAChR M3	Muscarinic acetylcholine receptor M3	Receptor, channel, transporter or cell surface protein	TSDVNSS*VGK	10.5443	5.86427	3.85518	7.49007	9.1764	6.41643	18.3472	18.8056	17.6277	24.0428	24.7408	22.4321	13.566	11.9606	7.80793	15.5332	6.96536	10.7681	1
4992	MACIR	MACIR	Macrophage immunometabolism regulator	Unknown function	S*LDYLNLDK	29.4821	28.6605	22.5622	17.4552	36.1052	25.6017	17.5194	16.5723	21.5612	20.7817	17.5571	20.0302	11.3687	9.46945	7.7311	7.87136	11.3455	5.8313	1
4993	MACIR	MACIR	Macrophage immunometabolism regulator	Unknown function	STLTTLPFPGAEANS*PGKAEAEKPR	13.1482	13.4758	19.559	11.9941	13.2125	9.05146	11.0534	9.83734	10.0603	6.6392	10.1961	6.70266	19.3455	10.2987	9.74366	7.12673	3.58191		0.957416
4994	MAD1L1	MAD1L1	Mitotic spindle assembly checkpoint protein MAD1	Cell cycle regulation	AILGSYDSELTPAEYS*PQLTR	34.4646	33.5127	37.7212	15.2261	24.9371	16.3566	22.0822	23.6947	26.4594	13.6517	11.4403	15.7164	26.7565	32.3036	14.187	13.1823	14.8936	5.6829	1
4995	MAD2L1	MAD2L1	Mitotic spindle assembly checkpoint protein MAD2A	Cell cycle regulation	VNS*M#VAYK	164.022	150.426	150.217	123.558	209.591	166.182	220.476	178.289	212.767	171.292	142.24	174.945	39.3168	34.8032	20.2464	17.3077	14.8588	11.7119	0.810492
4996	MAD2L1BP	MAD2L1BP	MAD2L1-binding protein	Cell cycle regulation	KPS*PQAEEM#LK	13.5054	12.8141	14.5181	10.9821	19.6184	15.8749	7.68639	10.7779	8.81569	12.3921	10.4527	9.82392	12.3129	12.1302	10.2359	10.569	7.19982	6.47466	0.844752
4997	MAD2L1BP	MAD2L1BP	MAD2L1-binding protein	Cell cycle regulation	KPS*PQAEEM#LK	61.768	53.0916	74.7601	38.9321	53.3754	46.593	60.2006	49.7979	57.6264	42.2425	39.6976	30.7625	59.5735	60.3574	44.2711	34.8552	25.633	18.4939	0.924843
4998	MAD2L1BP	MAD2L1BP	MAD2L1-binding protein	Cell cycle regulation	KPS*PQAEEM#LK	46.7354	38.5288	48.0314	38.1272	42.0428	36.9721	39.3455	43.2634	42.5523	28.2213	23.4574	26.717	49.8128	45.7955	29.4882	29.4332	20.9355	18.6585	0.906221
4999	MADD	MADD	MAP kinase-activating death domain protein	Adaptor/scaffold	KRS*PTESVNTPVGK	26.6133	31.4961	35.502	31.0485	58.6964	48.9002	39.0999	34.7339	32.3565	40.6342	41.6812	40.0466	70.4737	74.0249	53.842	63.1346	44.5939	37.8936	0.972287
5000	MADD	MADD	MAP kinase-activating death domain protein	Adaptor/scaffold	SPT*ESVNTPVGK	19.3137	19.2505	19.8084	20.9585	28.4982	34.2721	28.1767	21.6392	20.8626	32.6412	25.227	23.8091	40.2359	42.4299	32.875	42.2709	27.9677	29.6335	1
5001	MADD	MADD	MAP kinase-activating death domain protein	Adaptor/scaffold	LAGS*PIR	12.4347	12.133	17.3571	7.59315	8.33588	7.11093	10.2535	11.8961	10.5522	10.5024	4.19789	6.75675	46.2447	38.0695	24.6389	21.1814	24.9966	18.7833	1
5002	MADD	MADD	MAP kinase-activating death domain protein	Adaptor/scaffold	LAGS*PIR	22.0132	15.7039	28.5939	10.5205	10.9148	11.2139	19.1454	21.9707	20.0271	13.853	8.15318	7.79906	67.0179	64.2631	44.7023	32.6326	40.9917	26.1295	0.818674
5003	MADD	MADD	MAP kinase-activating death domain protein	Adaptor/scaffold	ATPFPS*LK	13.2106	7.56714	12.1117	7.67936	7.87889	8.43886	12.3311	10.1626	8.49489	5.25014	5.68707	4.45276	18.1548	17.9435	16.1485	19.5065	15.7574	11.6329	0.909781
5004	MAF1	MAF1	Repressor of RNA polymerase III transcription MAF1 homolog	Transcriptional regulator	LSKS*QGGEEEGPLSDK	8.76673	6.05967	11.764	10.0183	11.3551	8.63606	18.0079	16.32	12.8187	11.3754	10.5762	7.30766	28.693	15.7766	12.2006	15.964	15.7201	7.6209	0.912931
5005	MAGEA10	MAGE-A10	Melanoma-associated antigen 10	Unknown function	EESPS*TLQVLPDSESLPR	14.4714	14.7784	17.1946	22.0434	28.9588	21.1684	15.3969	17.5865	16.6852	26.9407	19.6768	24.8506	13.5044	13.8318	15.1426	39.2558	30.6023	24.639	0.928245
5006	MAGEA2	MAGE-A2	Melanoma-associated antigen 2	Cancer Testis Antigen (CTA)	S*QHCKPEEGLEAR	3.39967	5.34596		8.04996	5.88401	9.48613	12.9136	14.834	14.5689	28.4613	25.8033	38.2275	5.21721	1.62238	4.18797	3.23874	5.95746	2.93616	0.814801
5007	MAGED2	MAGE-D2	Melanoma-associated antigen D2	Unknown function	ALM#AS*M#AR	49.3203	53.4606	78.2584	37.9993	55.4973	53.4619	76.7177	66.6619	68.2852	57.3012	45.3299	42.9204	74.5488	66.4009	64.0596	70.3047	40.3572	38.0767	0.878479
5008	MAGED2	MAGE-D2	Melanoma-associated antigen D2	Unknown function	ATEVSKT*PEAR	169.699	169.005	194.192	130.868	182.127	168.29	159.044	149.461	155.639	162.238	151.487	152.978	320.549	298.289	187.244	325.232	261.762	209.997	0.999179
5009	MAGI1	MAGI1	Membrane-associated guanylate kinase, WW and PDZ domain-containing protein 1	Adhesion or extracellular matrix protein	RDVS*PER	44.1599	34.5634	47.5757	32.3574	34.0921	35.462	33.8731	33.2125	34.5806	33.8238	31.9724	29.1758	33.9949	33.3309	25.0461	25.0545	22.2551	20.1395	0.990869
5010	MAGI1	MAGI1	Membrane-associated guanylate kinase, WW and PDZ domain-containing protein 1	Adhesion or extracellular matrix protein	ECS*TDLSI	11.106	16.3569	12.6056	35.9535	51.4156	35.7208	10.7868	16.3289	13.6182	45.0009	34.4215	38.9733	18.2156	18.5079	13.4569	43.6431	51.1745	35.1392	0.987559
5011	MAGI3	MAGI3	Membrane-associated guanylate kinase, WW and PDZ domain-containing protein 3	Receptor, channel, transporter or cell surface protein	GGPPS*PTK	46.1914	44.9825	52.6348	38.6369	52.1873	54.7739	41.3279	46.1549	42.0248	51.1379	47.5141	36.7289	47.5924	37.7053	33.061	27.8703	23.4696	20.3286	0.908179
5012	MAGI3	MAGI3	Membrane-associated guanylate kinase, WW and PDZ domain-containing protein 3	Receptor, channel, transporter or cell surface protein	SGS*PKLDPSEVYLK	26.1126	8.61996	28.7003	14.6542	10.9656	13.6212	7.92775	12.9524	14.4077	9.61765	7.1563	18.8256	18.9358	7.33856	1.75523	2.78036	7.51068		1
5013	MAGI3	MAGI3	Membrane-associated guanylate kinase, WW and PDZ domain-containing protein 3	Receptor, channel, transporter or cell surface protein	TTS*VSK	33.1998	28.9122	24.9443	23.7449	24.612	33.5037	25.3115	32.4907	32.4676	32.978	30.1295	30.7615	34.6757	29.4247	30.4243	23.8718	22.6669	13.4474	0.817127
5014	MAGOHB	MAGOHB	Protein mago nashi homolog 2	Unknown function	IGS*LIDVNQSK	21.0251	26.3856	30.1462	22.602	23.3094	27.2516	30.4612	25.5006	24.1567	15.0948	23.7255	23.6484	18.8227	26.5544	25.6756	21.5123	14.5389	12.7686	0.843672
5015	MALT1	MALT1	Mucosa-associated lymphoid tissue lymphoma translocation protein 1	Adaptor/scaffold	RLS*ELLDQAPEGR	2.56824	5.31877	1.71893	7.28919	5.62345	6.94534	2.52919	2.62486		3.83691		3.10835	45.8921	38.6138	31.5279	58.2277	50.0456	27.5709	0.982093
5016	MAML1	MAML1	Mastermind-like protein 1	Transcriptional regulator	TEFSPAAFEQEQLGS*PQVR	6.00109	7.70482	9.75852	3.39628	3.17615	4.67787	4.57424	7.17538	6.56616	2.83316	1.77816	3.24998	25.7868	26.8816	17.3347	24.6255	23.4307	13.5676	0.891038
5017	MAML1	MAML1	Mastermind-like protein 1	Transcriptional regulator	YEAVS*PERLELER	12.7703	15.4277	15.5053	9.35499	12.1422	10.8033	10.3614	7.53396	9.4255	7.77515	8.14676	10.1805	17.9911	14.989	7.22281	10.4484	6.93298	6.37771	0.974346
5018	MAML2	MAML2	Mastermind-like protein 2	Transcriptional regulator	NSALIALQGS*LK	14.7995	16.3838	21.9326	108.315	104.406	104.499	15.2	14.0594	15.2828	113.015	89.6739	99.8696	17.7724	14.8284	16.0315	84.5079	69.1263	44.74	0.997265
5019	LEMD3	MAN1	Inner nuclear membrane protein Man1	Nuclear envelope	QVLKDDS*LSR	10.3884	10.8699	2.18559	20.7253	6.95884	4.38161	20.4512	28.9529	15.6622	5.28825	2.38498	28.2457	5.02553	25.5721	17.942	45.2006	43.5442	20.049	0.99963
5020	LEMD3	MAN1	Inner nuclear membrane protein Man1	Nuclear envelope	T*HSKPLPPLTAK	39.8935	14.1211	2.34032	70.613	11.1555	54.924	22.9759	42.1923	35.5262	18.2152	22.4142	51.2108	58.7179	72.6309	56.5171	146.909	127.03	96.7312	0.966154
5021	LEMD3	MAN1	Inner nuclear membrane protein Man1	Nuclear envelope	THS*KPLPPLTAK	19.7338	12.1706	4.42224	37.2511	8.45403	26.9725	12.2616	22.3387	20.87	15.5236	14.2542	30.0696	27.9903	46.1679	29.7471	72.5663	81.9712	47.8944	0.880796
5022	LEMD3	MAN1	Inner nuclear membrane protein Man1	Nuclear envelope	IYSNSLPPSAAVAASSS*LR	11.0762	9.57155	16.102	9.33145	10.3546	9.85453	21.5171	14.5966	29.2395	7.02689	7.88674	10.515	16.7711	19.5007	9.12184	23.0227	15.0093	11.7222	0.877052
5023	MANBAL	MANBAL	Protein MANBAL	Receptor, channel, transporter or cell surface protein	AAVPS*VNK	38.2413	46.3529	55.3684	52.5801	59.5758	60.4577	65.4196	69.8993	72.8894	49.3282	37.2796	32.272	82.2748	85.8936	80.988	190.192	125.983	141.322	0.980013
5024	MANBAL	MANBAL	Protein MANBAL	Receptor, channel, transporter or cell surface protein	AAVPS*VNK	21.9833	30.8836	31.8198	29.2697	27.5448	33.7112	38.2761	43.1963	41.4629	25.7126	23.1168	20.8978	46.912	45.1923	49.5267	105.611	73.3413	91.4273	0.894362
5025	MAP1A	MAP1A	Microtubule-associated protein 1A	Cytoskeletal protein	S*PQAQEAPVNIDEGLTGCTIQLLPAQDK	12.2318	12.7339	17.3296	9.83182	11.388	7.82752	12.1193	14.6025	12.1131	11.4346	4.78538	9.28756	15.0469	12.2633	10.3915	9.01581	10.6224	4.72145	1
5026	MAP1A	MAP1A	Microtubule-associated protein 1A	Cytoskeletal protein	VPPPRS*PQAQEAPVNIDEGLTGCTIQLLPAQDK	13.0523	11.2616	16.7165	12.3501	6.71477	7.60885	16.9737	14.2176	12.9759	7.92227	6.56295	10.1203	14.1912	15.0293	11.1902	11.1108	6.51215	6.2788	0.992909
5027	MAP1A	MAP1A	Microtubule-associated protein 1A	Cytoskeletal protein	SLS*PEDAESLSVLSVPSPDTANQEPTPK	44.748	48.0851	58.4848	49.8278	60.1173	45.8984	50.9565	56.7455	53.6476	45.0758	35.5343	44.6592	55.7027	41.5086	30.9432	38.9631	29.7251	18.5435	0.991248
5028	MAP1A	MAP1A	Microtubule-associated protein 1A	Cytoskeletal protein	S*PCGLTEQYLHK	14.8823	20.123	27.0851	7.67421	8.2275	9.53402	14.2688	24.575	18.6812	5.61258	6.49128	8.44799	22.7245	17.5989	17.58	10.4153	11.3279	5.05938	0.933573
5029	MAP1A	MAP1A	Microtubule-associated protein 1A	Cytoskeletal protein	SPES*LPGPALEDIAIK	18.6889	23.7148	28.6626	18.4148	22.2887	18.1737	30.4277	28.7193	28.2228	23.7655	20.7295	21.3889	35.025	36.1866	27.1621	31.1172	30.1851	21.949	0.999442
5030	MAP1A	MAP1A	Microtubule-associated protein 1A	Cytoskeletal protein	M#LEEKS*PEK	32.9736	39.3341	36.0398	29.3723	31.4078	27.6215	39.6052	42.4701	37.1396	30.0564	29.7107	23.4954	35.7211	40.0173	30.0041	34.0521	15.4069	29.6276	0.735071
5031	MAP1A	MAP1A	Microtubule-associated protein 1A	Cytoskeletal protein	GQDVVQEWQET*SPTREEPAGEQK	13.2426	13.8037	15.3635	10.5847	9.80588	9.811	11.7697	14.0903	13.4888	8.76314	8.65563	11.3188	17.6659	15.2962	11.7473	13.0444	10.5765	9.4472	0.906214
5032	MAP1A	MAP1A	Microtubule-associated protein 1A	Cytoskeletal protein	GQDVVQEWQETS*PTR	22.916	16.8192	22.152	18.2214	15.8112	17.4661	27.6132	23.6904	20.5644	20.9288	13.9203	22.2074	23.2711	29.7529	26.3154	33.5132	16.4337	19.9937	0.867913
5033	MAP1A	MAP1A	Microtubule-associated protein 1A	Cytoskeletal protein	ELAPAWEDTS*PEQDNR	38.1827	32.3197	36.5759	17.8002	26.3691	22.8136	32.7315	30.5241	28.4312	22.2937	16.7791	19.4881	39.7868	32.3632	23.1099	20.777	16.8446	14.4067	0.979614
5034	MAP1A	MAP1A	Microtubule-associated protein 1A	Cytoskeletal protein	ELS*CER	9.69093	9.90931	12.905	6.65002	7.80728	7.9016	15.3842	13.3361	8.29093	9.48251	8.17143	9.02365	15.5081	15.0357	14.4545	16.1984	9.98269	11.4204	0.999888
5035	MAP1A	MAP1A	Microtubule-associated protein 1A	Cytoskeletal protein	DFQESS*PQK	36.7376	35.6427	40.2575	20.2088	38.4207	27.7273	36.4852	30.6793	28.7726	18.5108	8.3211	10.2523	35.6683	37.5758	28.2438	20.0359	10.8173	13.0822	0.982564
5036	MAP1A	MAP1A	Microtubule-associated protein 1A	Cytoskeletal protein	VPSAPGQES*PIPDPK	285.236	243.295	310.28	227.317	279.63	233.791	297.163	292.551	283.269	210.855	175.167	212.43	342.82	338.2	232.403	292.916	219.532	147.916	0.968297
5037	MAP1A	MAP1A	Microtubule-associated protein 1A	Cytoskeletal protein	VPSAPGQES*PIPDPK	19.3673	16.0373	24.9293	19.7962	15.6693	15.7407	14.6166	18.3454	19.9146	18.2426	13.1592	17.711	22.5944	18.0035	14.5877	16.9824	15.5626	11.9363	0.736743
5038	MAP1A	MAP1A	Microtubule-associated protein 1A	Cytoskeletal protein	ELSSPIS*PK	19.3865	18.0902	23.5169	13.0074	14.8677	15.4369	17.9713	16.2088	17.0535	11.8613	6.98284	11.6333	4.47973	4.04402		5.33639	3.43994	4.44539	1
5039	MAP1A	MAP1A	Microtubule-associated protein 1A	Cytoskeletal protein	ELSSPIS*PK	78.6908	60.1824	72.394	41.6731	64.6971	44.8039	66.4433	67.5538	71.318	37.2691	31.121	27.3672	14.5975	12.7978	13.0787	9.57012	9.10478	9.5877	1
5040	MAP1A	MAP1A	Microtubule-associated protein 1A	Cytoskeletal protein	ELSSPIS*PK	115.671	111.796	138.332	60.25	89.9572	73.2865	109.134	117.443	101.408	60.3886	39.576	51.5368	24.6123	20.3338	13.1116	11.2125	11.1797	9.49009	0.97789
5041	MAP1A	MAP1A	Microtubule-associated protein 1A	Cytoskeletal protein	GPSPPLNGNILSCS*PDRR	25.1002	20.659	26.4691	22.3464	22.6917	22.9855	19.5832	18.1172	21.6348	14.3554	14.3642	18.2513	28.8771	22.8754	14.231	13.1154	16.2711	5.17865	0.980751
5042	MAP1A	MAP1A	Microtubule-associated protein 1A	Cytoskeletal protein	GFSSLQPAPPQLPS*PAEPR	3.25846	5.35765	6.05323	1.67588	4.41232	2.08114	7.84615	3.89995	6.67503	5.15919	6.17411	2.62938	24.9924	28.3981	23.9458	31.7099	8.64953	25.7433	0.955272
5043	MAP1A	MAP1A	Microtubule-associated protein 1A	Cytoskeletal protein	ELSSEPQT*PPAQK	17.0083	19.5005	26.1267	8.68219	12.1291	16.2306	18.7981	13.7177	20.5689	11.8492	8.52728	13.1817	24.2149	24.0726	22.6818	18.6758	17.6212	9.19823	1
5044	MAP1A	MAP1A	Microtubule-associated protein 1A	Cytoskeletal protein	GLDS*GAETEEEKDTWEEKK	26.8128	17.3128	34.9728	21.7238	22.6309	27.1659	17.8652	33.3607	26.481	23.6812	17.7155	22.1406	15.8422	11.3009	6.50713	2.75071	7.71655		1
5045	MAP1A	MAP1A	Microtubule-associated protein 1A	Cytoskeletal protein	AELEEM#EEVHPS*DEEEEDATK	19.2974	15.8011	23.8525	14.4953	24.0859	19.4565	21.5476	23.7258	19.5422	15.9604	17.1158	14.2686	23.4503	21.3175	18.1544	20.12	18.085	11.4267	1
5046	MAP1A	MAP1A	Microtubule-associated protein 1A	Cytoskeletal protein	AELEEMEEVHPS*DEEEEDATK	12.5052	13.0801	18.0915	10.1304	19.923	12.7649	15.5077	21.4842	16.087	12.2995	11.2051	11.3129	20.2289	18.7233	12.8795	14.51	11.3728	7.48977	1
5047	MAP1A	MAP1A	Microtubule-associated protein 1A	Cytoskeletal protein	CLS*PDDSTVK	354.977	163.362	61.9834	262.034	98.3191	45.771	423.976	316.158	288.023	86.6313	60.2655	224.094	85.024	307.213	150.498	211.098	192.07	144.933	0.999577
5048	MAP1A	MAP1A	Microtubule-associated protein 1A	Cytoskeletal protein	FS*PSLEAAEQESGELDPGMEPAAH	8.90229	8.07189	9.1896	9.41401	10.8601	4.84877	14.8942	9.93965	8.45906	8.26623	7.24885	10.2436	14.0768	15.3621	6.72432	18.502	7.87015	13.7846	1
5049	MAP1A	MAP1A	Microtubule-associated protein 1A	Cytoskeletal protein	STT*SQVTPAEEK	14.7993	13.9798	14.618	8.84045	11.1827	10.5151	10.5363	17.5904	9.90057	10.9932	11.4189	7.73938	17.4289	17.1843	14.8614	11.3517	15.4585	10.591	0.911253
5050	MAP1B	MAP1B	Microtubule-associated protein 1B	Cytoskeletal protein	AEEDM#DEAIEKGEAEQS*EEEADEEDK	9.654	10.2241	10.2445	18.0667	13.3741	10.0359	10.8798	9.74857	8.15548	14.7935	12.4878	9.10348	10.5052	10.8735	7.52024	17.4126	8.96681	18.6728	1
5051	MAP1B	MAP1B	Microtubule-associated protein 1B	Cytoskeletal protein	AEEDM#DEAIEKGEAEQS*EEEADEEDK	9.57056	7.56039	11.0291	14.2544	13.7337	15.205	13.671	8.33725	13.8101	13.5064	12.5679	14.2411	8.66326	11.6275	9.55481	18.8398	10.7473	18.4686	0.69176
5052	MAP1B	MAP1B	Microtubule-associated protein 1B	Cytoskeletal protein	AEEDM#DEAIEKGEAEQS*EEEADEEDKAEDAR	31.4141	42.6016	49.847	72.3842	56.2983	53.0011	31.0515	43.4077	26.4689	47.1834	40.3278	46.8215	36.4934	34.7942	26.7478	41.5364	30.2084	23.9407	0.995212
5053	MAP1B	MAP1B	Microtubule-associated protein 1B	Cytoskeletal protein	AEEDM#DEAIEKGEAEQS*EEEADEEDKAEDAR	25.2971	27.6916	34.1023	38.4034	36.5211	39.9145	29.8139	22.2019	28.5787	38.1064	25.7002	37.4456	30.9722	26.4108	19.7759	35.8162	23.7115	18.8933	1
5054	MAP1B	MAP1B	Microtubule-associated protein 1B	Cytoskeletal protein	AEEDM#DEAIEKGEAEQS*EEEADEEDKAEDAR	74.8589	74.8625	93.6357	115.758	121.396	99.4165	79.4819	76.0287	92.6634	90.7514	81.6321	101.136	89.0764	67.4085	58.1887	108.933	81.7297	50.0519	1
5055	MAP1B	MAP1B	Microtubule-associated protein 1B	Cytoskeletal protein	AEEDMDEAIEKGEAEQS*EEEADEEDK	22.5193	27.2997	22.216	30.0195	42.1519	33.1959	29.8825	30.9289	26.2421	33.7591	28.4715	31.4309	27.1358	29.4862	24.7766	57.6259	21.6589	44.3352	1
5056	MAP1B	MAP1B	Microtubule-associated protein 1B	Cytoskeletal protein	AEEDMDEAIEKGEAEQS*EEEADEEDK	49.5874	60.118	57.8582	80.2531	105.147	72.4541	64.3486	52.9604	53.0548	68.5271	62.0012	79.6092	48.0253	68.5469	43.3897	128.274	50.016	88.5837	1
5057	MAP1B	MAP1B	Microtubule-associated protein 1B	Cytoskeletal protein	AEEDMDEAIEKGEAEQS*EEEADEEDKAEDAR	29.9724	28.0635	41.0749	48.9792	45.6328	46.1653	33.912	33.2957	33.23	39.1613	31.292	41.2307	33.5264	31.4704	21.0163	41.0251	29.919	18.1855	0.995532
5058	MAP1B	MAP1B	Microtubule-associated protein 1B	Cytoskeletal protein	AEEDMDEAIEKGEAEQS*EEEADEEDKAEDAR	24.9576	27.3632	36.5407	38.8096	48.4881	43.9563	24.0233	30.2289	26.6621	36.3519	24.448	32.9751	32.1926	27.3955	22.1301	33.0798	21.4285	10.508	1
5059	MAP1B	MAP1B	Microtubule-associated protein 1B	Cytoskeletal protein	AEEDMDEAIEKGEAEQS*EEEADEEDKAEDAR	47.3328	45.0362	64.9501	68.7018	75.653	68.6136	49.6828	51.5905	51.869	67.9397	58.7161	72.3394	50.1289	46.3653	37.6371	62.9292	54.7406	35.2978	0.996196
5060	MAP1B	MAP1B	Microtubule-associated protein 1B	Cytoskeletal protein	ESVASGDDRAEEDM#DEAIEKGEAEQS*EEEADEEDKAEDAR	21.8766	13.487	29.7946	15.6225	17.5623	17.2216	8.9552	16.6558	16.2728	8.12728	5.1814	13.66	13.5634	9.14349	3.36695		3.29799		1
5061	MAP1B	MAP1B	Microtubule-associated protein 1B	Cytoskeletal protein	ESVASGDDRAEEDMDEAIEKGEAEQS*EEEADEEDKAEDAR	39.8875	22.8381	52.1563	25.2046	22.4257	29.4608	16.6466	32.8302	31.2598	15.9683	10.3353	16.9635	23.5223	9.25314	7.20524	2.18129	9.48431		0.998302
5062	MAP1B	MAP1B	Microtubule-associated protein 1B	Cytoskeletal protein	AAEAGGAEEQYGFLTT*PTK	20.4292	14.296	42.7568	58.1446	33.2392	55.3881	29.2067	47.7153	24.9039	56.052	36.1433	34.5416	59.4706	24.1731	69.9649	64.8833	80.5023	62.0206	0.965145
5063	MAP1B	MAP1B	Microtubule-associated protein 1B	Cytoskeletal protein	AAEAGGAEEQYGFLTT*PTK	13.5603	9.7413	10.9343	12.7654	13.1548	7.49314	6.82657	7.85134	10.5349	8.76678	7.81446	9.86416	15.7916	14.7716	9.41862	14.2908	10.6645	9.63601	0.969875
5064	MAP1B	MAP1B	Microtubule-associated protein 1B	Cytoskeletal protein	AAEAGGAEEQYGFLTT*PTK	20.1666	19.7993	26.0066	19.8424	23.5637	17.1906	16.6754	13.2575	15.5228	16.6812	13.5793	15.0327	36.7517	28.1644	13.3736	23.9567	23.192	12.5105	0.95579
5065	MAP1B	MAP1B	Microtubule-associated protein 1B	Cytoskeletal protein	DSISAVSS*EKVSPSKS*PSLSPSPPSPLEK	21.4464	14.4093	27.2674	14.2499	20.7949	13.4914	17.7885	14.9777	19.0247	13.6697	8.31036	10.7235	11.5935	9.68774	5.51623	8.24727	6.97348	4.16965	0.512306
5066	MAP1B	MAP1B	Microtubule-associated protein 1B	Cytoskeletal protein	DSISAVSSEKVS*PSK	11.6518	16.032	17.5299	12.0571	14.6796	12.2006	9.78381	11.9331	13.0599	10.0041	10.0678	13.8783	14.7807	18.2311	12.2946	20.5928	14.8844	12.9734	0.551792
5067	MAP1B	MAP1B	Microtubule-associated protein 1B	Cytoskeletal protein	S*PSLSPSPPS*PLEK	34.3655	33.6302	37.3502	56.6225	68.2875	53.267	39.5499	48.8382	42.9908	60.2028	60.4943	55.5753	36.8781	38.6783	21.5429	36.5353	32.2142	29.2886	0.96656
5068	MAP1B	MAP1B	Microtubule-associated protein 1B	Cytoskeletal protein	VSPSKS*PSLSPSPPS*PLEK	10.1355	9.42992	14.5728	16.8343	17.6873	20.7705	13.2076	13.384	12.9428	19.0539	15.3107	22.7144	8.7377	9.03481	6.72533	9.69535	7.85264	6.80388	0.73213
5069	MAP1B	MAP1B	Microtubule-associated protein 1B	Cytoskeletal protein	SPSLS*PSPPS*PLEK	9.48184	9.09667	14.1938	22.8346	26.8412	26.9647	7.14416	13.0707	12.3509	18.5861	19.2948	19.4603	16.0435	14.4507	11.2737	33.4474	18.3786	16.0934	0.961143
5070	MAP1B	MAP1B	Microtubule-associated protein 1B	Cytoskeletal protein	SPSLSPS*PPS*PLEK	19.7431	27.1382	25.0115	34.7851	43.7116	36.6804	22.5448	24.2339	25.7104	33.9274	30.0588	30.5753	26.8223	26.7602	18.2805	37.8275	30.2563	18.184	1
5071	MAP1B	MAP1B	Microtubule-associated protein 1B	Cytoskeletal protein	SPSLSPSPPS*PLEK	10.0522	10.0068	12.3877	20.7253	19.8768	21.758	7.24043	11.3306	13.274	25.127	14.768	14.9151	16.0797	12.9186	10.6042	21.2422	15.0859	18.1495	0.970453
5072	MAP1B	MAP1B	Microtubule-associated protein 1B	Cytoskeletal protein	SPSLSPSPPS*PLEK	7.84579	9.32063	9.70547	14.3515	21.6318	19.235	7.66434	12.033	11.1579	15.9846	13.0337	16.8611	11.2497	11.5793	9.17403	15.0858	13.709	11.4194	0.845076
5073	MAP1B	MAP1B	Microtubule-associated protein 1B	Cytoskeletal protein	SPSLSPSPPS*PLEK	15.4341	17.0792	23.3197	28.653	31.1713	29.453	21.7192	16.6129	20.6529	29.9732	25.3766	26.0395	20.184	19.8641	12.6154	27.4757	22.1163	17.6425	0.950098
5074	MAP1B	MAP1B	Microtubule-associated protein 1B	Cytoskeletal protein	SPSLSPSPPS*PLEK	58.6541	63.3166	77.9161	98.7238	134.548	113.964	71.1461	66.4562	66.7365	93.1029	76.4276	93.0764	79.1734	64.7103	62.506	104.252	82.2049	61.1096	0.935407
5075	MAP1B	MAP1B	Microtubule-associated protein 1B	Cytoskeletal protein	SPSLSPSPPS*PLEK	12.5085	13.4862	15.3164	18.4185	29.5079	23.312	15.1892	17.0662	17.3733	24.9174	20.7573	17.8418	21.4223	10.8362	12.1151	20.8357	20.9416	13.522	0.963152
5076	MAP1B	MAP1B	Microtubule-associated protein 1B	Cytoskeletal protein	SPSLSPSPPS*PLEK	73.0952	72.954	103.736	138.615	179.616	154.633	102.595	89.827	89.978	135.458	118.055	112.09	109.547	105.758	71.0805	132.212	116.314	78.2639	0.99683
5077	MAP1B	MAP1B	Microtubule-associated protein 1B	Cytoskeletal protein	SPSLSPSPPS*PLEK	45.6796	37.4468	47.6063	61.328	88.9016	77.8952	44.0124	50.0766	49.0663	62.4499	65.1559	68.8373	59.8029	54.4335	38.1438	71.8422	54.4174	39.1904	0.949119
5078	MAP1B	MAP1B	Microtubule-associated protein 1B	Cytoskeletal protein	SPSLSPSPPS*PLEK	9.17055	7.8239	20.2434	51.1281	37.2894	57.3461	18.655	35.2489	17.1337	55.7912	47.6777	23.1993	27.6235	10.9586	34.8484	44.9812	45.6021	38.3381	0.983106
5079	MAP1B	MAP1B	Microtubule-associated protein 1B	Cytoskeletal protein	SPSLSPSPPS*PLEK	6.40695	6.57277	9.89521	11.7109	16.3727	12.3579	8.85772	11.1662	9.19349	12.4432	11.9512	13.9603	9.50891	9.57471	6.45815	13.3436	12.271	5.22477	0.884624
5080	MAP1B	MAP1B	Microtubule-associated protein 1B	Cytoskeletal protein	S*VNFSLT*PNEIK	33.3283	28.868	34.357	10.6001	11.5191	12.8857	14.2434	16.2845	12.9402	3.89212	3.34879	7.40183	23.9759	20.7399	14.7076	7.54785	9.40855	4.05709	1
5081	MAP1B	MAP1B	Microtubule-associated protein 1B	Cytoskeletal protein	SVNFSLT*PNEIK	26.775	24.535	28.7028	17.2178	21.792	21.669	19.596	19.0343	16.5032	21.2411	18.9601	17.4911	34.5255	27.621	22.1116	25.2191	22.5048	15.1973	1
5082	MAP1B	MAP1B	Microtubule-associated protein 1B	Cytoskeletal protein	VSAEAEVAPVS*PEVTQEVVEEH	10.1312	6.38838	9.73114	12.1997	11.6246	15.0298	6.41247	10.3853	10.9875	17.1402	11.9175	10.8789	10.1376	9.37817	9.06394	10.6055	7.65518	8.81157	0.98379
5083	MAP1B	MAP1B	Microtubule-associated protein 1B	Cytoskeletal protein	VSAEAEVAPVS*PEVTQEVVEEH	23.6733	22.6946	20.8251	26.248	37.9617	28.377	23.9505	25.5088	26.8312	35.1599	34.624	33.6977	26.3828	28.5928	21.6421	34.2011	24.8547	18.8077	0.994776
5084	MAP1B	MAP1B	Microtubule-associated protein 1B	Cytoskeletal protein	VSAEAEVAPVS*PEVTQEVVEEH	20.4616	19.0572	21.046	20.7706	29.1738	25.0803	19.1721	16.2096	21.2003	27.2811	21.8288	22.0866	21.0632	19.3388	14.7766	25.6379	19.5783	15.1972	0.995562
5085	MAP1B	MAP1B	Microtubule-associated protein 1B	Cytoskeletal protein	VSAEAEVAPVS*PEVTQEVVEEHCASPEDK	16.5757	18.0847	17.2952	21.4579	21.7786	18.4807	20.4532	11.8896	11.1372	16.5947	13.5184	23.5614	19.7211	21.1386	8.74157	18.2212	15.7098	11.6643	0.999947
5086	MAP1B	MAP1B	Microtubule-associated protein 1B	Cytoskeletal protein	VSAEAEVAPVS*PEVTQEVVEEHCASPEDK	12.725	13.3492	15.576	19.88	19.2536	16.6695	10.9865	10.5259	13.0212	14.9619	17.6072	25.255	16.9016	18.5142	11.0699	16.0244	11.6288	10.4871	1
5087	MAP1B	MAP1B	Microtubule-associated protein 1B	Cytoskeletal protein	VSAEAEVAPVSPEVT*QEVVEEHCASPEDK	8.8764	9.39953	10.0568	11.4945	14.9353	12.3277	13.1401	6.49828	9.95215	12.4491	9.5449	12.2652	15.2811	12.2317	8.55653	8.52435	7.80503	4.85324	0.957296
5088	MAP1B	MAP1B	Microtubule-associated protein 1B	Cytoskeletal protein	VSAEAEVAPVSPEVTQEVVEEHCAS*PEDK	8.39926	5.87739	7.64971	12.6675	19.7963	11.952	12.8954	8.26122	10.4275	11.3722	12.1873	18.886	11.0972	9.33805	8.12934	12.2288	15.3948	8.10973	1
5089	MAP1B	MAP1B	Microtubule-associated protein 1B	Cytoskeletal protein	ASVS*PM#DEPVPDSESPIEK	11.6014	8.1512	14.405	16.0699	19.7254	14.9306	10.5824	16.824	12.9948	18.7713	13.32	15.2976	12.0632	11.927	9.6806	16.993	12.627	10.6379	0.87065
5090	MAP1B	MAP1B	Microtubule-associated protein 1B	Cytoskeletal protein	ASVS*PM#DEPVPDSESPIEK	12.4135	10.539	9.75866	17.1316	20.9589	13.6176	9.75419	11.5342	13.2933	18.3558	12.892	15.563	17.0933	10.2323	8.48358	16.5076	15.7147	12.0063	1
5091	MAP1B	MAP1B	Microtubule-associated protein 1B	Cytoskeletal protein	ASVS*PMDEPVPDSESPIEK	11.7639	10.8074	17.7827	14.6332	17.4391	19.052	12.3817	13.5962	12.1456	13.7347	17.6752	15.0938	16.5381	12.6451	11.7129	19.296	14.9174	11.13	0.978372
5092	MAP1B	MAP1B	Microtubule-associated protein 1B	Cytoskeletal protein	ASVSPM#DEPVPDSES*PIEK	13.6591	7.0103	15.3943	16.7377	20.7197	15.2257	13.2216	18.2215	10.9856	19.258	17.2082	14.2	13.4407	15.727	8.43555	15.269	10.5486	9.25989	1
5093	MAP1B	MAP1B	Microtubule-associated protein 1B	Cytoskeletal protein	ASVSPM#DEPVPDSES*PIEK	93.7574	76.5671	106.045	113.294	134.78	122.034	111.395	112.806	115.755	131.691	103.285	134.544	119.41	118.744	78.2475	145.156	117.088	81.9248	0.98678
5094	MAP1B	MAP1B	Microtubule-associated protein 1B	Cytoskeletal protein	ASVSPMDEPVPDSES*PIEK	9.6132	6.27523	9.16172	14.7701	10.5605	12.1959	11.6264	9.36463	9.97389	10.7359	11.1534	10.1739	9.9505	10.5235	6.53312	11.5093	14.2724	5.28325	1
5095	MAP1B	MAP1B	Microtubule-associated protein 1B	Cytoskeletal protein	GAES*PFEEK	18.4949	12.9819	18.2485	17.9221	20.5748	15.6012	17.3437	18.71	17.4443	13.1042	18.2835	13.9484	15.8955	10.3133	9.50985	15.7373	13.5133	7.62863	1
5096	MAP1B	MAP1B	Microtubule-associated protein 1B	Cytoskeletal protein	GAES*PFEEK	15.3432	14.4723	19.9414	21.8421	23.7693	16.489	20.7214	13.2238	17.3252	19.6954	17.7997	20.9452	19.8561	10.9047	8.48167	16.7612	12.8378	9.95657	0.926664
5097	MAP1B	MAP1B	Microtubule-associated protein 1B	Cytoskeletal protein	GAES*PFEEK	21.0481	24.8587	28.0466	25.2502	37.2719	31.8988	26.2662	24.1875	26.3826	28.8943	33.2526	25.1242	30.4926	19.3041	20.013	23.8667	19.896	17.5068	0.98818
5098	MAP1B	MAP1B	Microtubule-associated protein 1B	Cytoskeletal protein	GAES*PFEEK	10.3934	11.3345	9.4545	12.1291	9.7066	10.095	15.1446	12.5161	13.411	14.7608	9.38086	12.6253	14.7825	4.66988	5.74792	13.1257	7.77159	6.33878	0.884298
5099	MAP1B	MAP1B	Microtubule-associated protein 1B	Cytoskeletal protein	QGS*PDQVSPVSEM#TSTSLYQDKQEGK	49.7276	11.4	10.3117	45.8704	8.86229	5.93048	24.5279	33.4083	25.9624	8.32345	5.43353	42.155		18.6368	7.39136	3.95853	10.4146		1
5100	MAP1B	MAP1B	Microtubule-associated protein 1B	Cytoskeletal protein	QGS*PDQVS*PVSEMTSTSLYQDKQEGK	27.8128	9.0755	9.22459	37.039	6.08938	7.64803	16.5318	22.0956	18.6461	7.58506	6.45584	41.2662	6.90162	23.5791	8.96992	8.04561	25.0638		0.896392
5101	MAP1B	MAP1B	Microtubule-associated protein 1B	Cytoskeletal protein	QGSPDQVS*PVSEM#TSTSLYQDKQEGK	11.7894	5.3354	3.47487	23.3638	7.13958	4.6877	6.60987	9.60858	7.83936	3.96409	4.75955	26.0398	14.4094	58.8917	21.0929	37.5446	79.5621	5.78292	1
5102	MAP1B	MAP1B	Microtubule-associated protein 1B	Cytoskeletal protein	QGSPDQVS*PVSEM#TSTSLYQDKQEGK	7.89037	3.1768	2.17004	12.6934	1.74505	1.75778	4.28607	4.4998	4.79993	4.29825	1.917	13.1462	11.0994	38.7295	15.2841	21.5128	38.1236	3.19994	1
5103	MAP1B	MAP1B	Microtubule-associated protein 1B	Cytoskeletal protein	QGSPDQVS*PVSEMTSTSLYQDKQEGK	34.5215	13.4425	6.20032	41.8518	8.03913	3.88291	18.7821	17.2492	16.0345	8.20261	8.86018	45.4187	36.6522	134.473	45.866	66.6943	138.93	12.9021	0.981744
5104	MAP1B	MAP1B	Microtubule-associated protein 1B	Cytoskeletal protein	KLGDVS*PTQIDVSQFGSFKEDTK	181.621	118.303	237.607	298.562	192.144	272.239	123.951	163.01	189.752	246.395	179.242	284.834	255.813	170.954	108.663	88.1675	231.684	32.4985	0.998146
5105	MAP1B	MAP1B	Microtubule-associated protein 1B	Cytoskeletal protein	KLGDVS*PTQIDVSQFGSFKEDTK	8.45069	6.05351	17.3375	9.51318	17.0257	22.3142	3.7267	5.20301	8.27008	17.2338	22.0057	8.85066	28.8442	5.47736	5.0985	3.61343	10.4835		0.978713
5106	MAP1B	MAP1B	Microtubule-associated protein 1B	Cytoskeletal protein	KLGDVSPT*QIDVSQFGSFK	59.139	57.0901	58.4292	81.3908	101.568	92.9397	70.2916	70.2402	70.7468	84.8143	74.9951	86.206	94.5937	80.3508	74.1913	109.008	77.7212	62.7232	0.998721
5107	MAP1B	MAP1B	Microtubule-associated protein 1B	Cytoskeletal protein	KLGDVSPT*QIDVSQFGSFKEDTK	18.4059	12.6453	22.7668	31.7122	25.342	28.945	8.46969	13.0501	18.164	19.2515	16.6384	24.161	22.6013	21.4689	9.33905	8.94564	17.3738	3.62204	0.660773
5108	MAP1B	MAP1B	Microtubule-associated protein 1B	Cytoskeletal protein	LGDVSPT*QIDVSQFGSFK	6.701	7.43172	6.64963	9.53132	20.8872	12.9834	8.51006	7.79213	8.03624	13.2672	9.8371	6.699	11.5983	11.5918	10.964	19.969	9.80054	13.3874	0.999141
5109	MAP1B	MAP1B	Microtubule-associated protein 1B	Cytoskeletal protein	LGDVSPT*QIDVSQFGSFK	5.91724	10.2752	10.4827	12.1707	17.7194	9.76438	11.3824	13.9758	8.08505	14.3442	11.1616	9.03109	12.44	8.35468	12.886	23.8155	11.2736	14.0507	0.943727
5110	MAP1B	MAP1B	Microtubule-associated protein 1B	Cytoskeletal protein	SIS*PPDFSPK	10.1035	7.38279	14.7084	11.8332	12.4382	12.7374	16.2394	13.2598	13.6498	12.3567	11.7812	10.4481	8.91608	8.00617	8.26777	8.68903	10.9737	6.57388	1
5111	MAP1B	MAP1B	Microtubule-associated protein 1B	Cytoskeletal protein	SRT*PVQDHR	38.0515	45.534	51.8187	39.5213	62.1774	48.4174	25.4613	21.0355	32.957	42.2385	37.843	53.1302	59.8892	58.0765	36.8105	57.9948	44.7101	36.7781	1
5112	MAP1B	MAP1B	Microtubule-associated protein 1B	Cytoskeletal protein	SRT*PVQDHR	23.9567	30.409	27.3969	30.0268	35.694	33.3943	17.2722	17.2112	24.0493	26.7662	24.5185	36.5741	38.1442	33.1854	21.9321	32.5936	28.9092	26.2016	0.990131
5113	MAP1B	MAP1B	Microtubule-associated protein 1B	Cytoskeletal protein	SRT*PVQDHR	49.2341	30.857	41.322	99.8354	62.6817	98.6917	49.0982	70.2664	58.4489	88.767	66.663	75.3447	73.8204	63.671	54.0002	105.913	142.71	89.1693	0.997248
5114	MAP1B	MAP1B	Microtubule-associated protein 1B	Cytoskeletal protein	SRT*PVQDHR	17.6991	21.3429	25.6153	17.1679	26.2828	16.6692	14.2138	11.6562	9.96693	15.8775	15.1209	17.8404	26.7526	23.5319	14.6028	22.218	17.4932	12.7528	0.951925
5115	MAP1B	MAP1B	Microtubule-associated protein 1B	Cytoskeletal protein	DM#SLY*ASLTSEK	11.2245	10.6391	12.9946	10.1043	17.9299	12.405	33.6541	29.2993	33.6066	43.6156	51.1588	45.9428	23.4257	23.1007	13.1108	26.333	20.6721	10.1638	0.973984
5116	MAP1B	MAP1B	Microtubule-associated protein 1B	Cytoskeletal protein	VQSLEGEKLS*PK	27.9063	20.4072	40.5335	31.9891	38.6842	36.705	23.2105	32.388	30.4402	30.5469	29.167	38.9053	31.0587	28.6825	26.4146	34.1954	20.8375	14.9107	0.905577
5117	MAP1B	MAP1B	Microtubule-associated protein 1B	Cytoskeletal protein	VQSLEGEKLS*PKS*DISPLTPR	15.3284	10.6383	15.9114	22.8507	27.0624	23.9666	18.3265	13.2074	14.8281	23.6015	20.1208	19.1915	20.1884	21.1239	13.7714	29.3805	27.6144	18.3139	0.992588
5118	MAP1B	MAP1B	Microtubule-associated protein 1B	Cytoskeletal protein	S*DISPLTPR	30.518	25.0633	31.2789	26.9522	27.3854	34.0493	26.0634	21.3407	31.1492	30.3191	32.7811	32.1767	26.0797	22.4864	15.2856	26.3531	33.9923	16.2177	0.907425
5119	MAP1B	MAP1B	Microtubule-associated protein 1B	Cytoskeletal protein	S*DISPLT*PR	42.259	41.6329	44.6135	40.1513	43.8152	45.6632	34.2249	53.1619	43.8536	37.8921	36.4664	43.5651	65.1904	51.2485	27.9125	42.0118	53.4694	25.6861	0.999663
5120	MAP1B	MAP1B	Microtubule-associated protein 1B	Cytoskeletal protein	S*DISPLT*PR	54.0289	37.6016	54.1076	39.2207	52.3041	48.4687	34.0106	48.3491	51.6344	43.9894	39.2173	38.569	68.1475	55.5275	32.7598	47.1339	49.3719	25.3547	0.963578
5121	MAP1B	MAP1B	Microtubule-associated protein 1B	Cytoskeletal protein	SDIS*PLTPR	10.0598	10.9581	16.2254	31.1664	34.5747	27.4051	13.2996	14.3479	17.542	33.422	32.4426	28.8369	24.8221	23.388	20.096	31.7815	27.1858	15.7326	0.956939
5122	MAP1B	MAP1B	Microtubule-associated protein 1B	Cytoskeletal protein	SDIS*PLTPR	21.5897	22.5194	24.2447	48.8775	70.009	53.2374	28.3115	31.2817	35.0284	59.6894	49.7214	55.3921	50.9571	38.1014	33.6111	49.8295	44.5928	35.1095	0.968609
5123	MAP1B	MAP1B	Microtubule-associated protein 1B	Cytoskeletal protein	SDIS*PLT*PR	14.9154	14.7043	23.402	14.8843	19.999	20.4517	17.4859	15.0769	14.3904	21.0275	22.3479	16.4542	23.0937	19.5764	15.7461	23.3095	15.2411	10.1026	0.897355
5124	MAP1B	MAP1B	Microtubule-associated protein 1B	Cytoskeletal protein	SDIS*PLT*PR	12.022	12.9067	12.6971	15.6896	20.6704	21.2222	10.4522	11.7864	16.101	18.9225	20.9891	29.3879	25.1713	18.928	12.8096	24.0666	14.1658	13.9368	0.657109
5125	MAP1B	MAP1B	Microtubule-associated protein 1B	Cytoskeletal protein	SDIS*PLT*PR	18.4681	15.4301	22.1104	28.4065	32.796	28.984	19.9565	19.4833	22.3636	34.1521	33.8527	40.3282	38.7883	29.0316	19.2418	35.1871	26.6462	20.7476	0.856716
5126	MAP1B	MAP1B	Microtubule-associated protein 1B	Cytoskeletal protein	SDISPLT*PR	12.8903	16.8642	16.6464	10.9266	9.06712	9.48757	12.7513	17.9683	14.6199	9.16388	10.9431	7.82134	15.5494	11.9778	12.3192	9.54803	11.1036	6.70544	1
5127	MAP1B	MAP1B	Microtubule-associated protein 1B	Cytoskeletal protein	SDISPLT*PR	17.1867	16.2384	23.0227	13.7037	19.6554	12.2038	19.6304	20.4163	17.1394	11.6159	12.4492	12.6758	19.751	14.7578	12.3454	8.76153	10.2	8.63854	1
5128	MAP1B	MAP1B	Microtubule-associated protein 1B	Cytoskeletal protein	ES*SPLYSPTFSDSTSAVK	25.4739	26.755	31.8141	27.7481	39.4654	28.1415	24.5988	28.6217	27.3822	21.193	22.9131	26.9516	10.3448	10.5574	7.03299	10.4142	6.35584	5.67517	0.70698
5129	MAP1B	MAP1B	Microtubule-associated protein 1B	Cytoskeletal protein	ES*SPLYS*PTFSDSTSAVK	10.8753	9.17382	14.1267	18.1967	17.0085	10.738	10.4174	10.088	11.9845	20.0262	16.5315	17.8293	16.2878	15.1111	7.12832	11.9618	9.37772	7.31955	0.991049
5130	MAP1B	MAP1B	Microtubule-associated protein 1B	Cytoskeletal protein	ESS*PLYSPTFSDSTSAVK	27.3812	13.2689	42.3929	84.7241	66.4668	83.0206	32.563	69.6542	40.0769	72.7549	61.1968	36.0388	23.1622	9.63981	33.8742	34.3391	42.4842	27.0493	0.994327
5131	MAP1B	MAP1B	Microtubule-associated protein 1B	Cytoskeletal protein	ESS*PLYSPTFSDSTSAVK	96.8685	83.5802	99.6568	98.5353	177.494	108.46	89.7058	82.162	98.4798	83.5972	74.657	91.9826	49.8076	43.6867	26.88	55.352	46.6985	26.8963	0.973576
5132	MAP1B	MAP1B	Microtubule-associated protein 1B	Cytoskeletal protein	ESS*PLYS*PTFSDSTSAVK	4.60024	3.94827	7.38913	14.8909	11.8099	15.9096	6.03526	11.0292	10.2907	19.0046	18.56	9.95942	10.5608	4.13946	12.087	13.0188	18.628	7.69051	0.922178
5133	MAP1B	MAP1B	Microtubule-associated protein 1B	Cytoskeletal protein	ESSPLY*SPTFSDSTSAVK	24.4494	17.4057	39.9373	77.1465	57.944	86.7823	31.9989	67.4647	38.5093	74.9765	59.0893	44.4773	20.2071	16.4733	30.6254	42.8606	38.3143	24.9737	0.944804
5134	MAP1B	MAP1B	Microtubule-associated protein 1B	Cytoskeletal protein	ESSPLY*SPTFSDSTSAVK	22.7284	38.5673	29.2844	28.7123	40.025	33.6746	16.8516	23.4293	35.0692	27.7284	38.295	26.7683	14.6838	13.663	8.27419	14.4705	12.8487	8.92228	0.957608
5135	MAP1B	MAP1B	Microtubule-associated protein 1B	Cytoskeletal protein	ESSPLY*S*PTFSDSTSAVK	8.9069	8.9103	8.90659	13.9522	15.2299	15.4051	11.1554	8.69553	11.2175	18.0649	14.3681	20.1505	18.2082	13.9779	7.07414	15.2631	11.5573	9.07638	1
5136	MAP1B	MAP1B	Microtubule-associated protein 1B	Cytoskeletal protein	ESSPLY*S*PTFSDSTSAVK	10.906	9.07397	12.1502	18.2618	23.5749	15.3474	10.1814	12.3838	13.6807	26.8058	16.6388	23.0075	19.7086	21.2043	10.6005	20.4503	13.1004	7.91625	1
5137	MAP1B	MAP1B	Microtubule-associated protein 1B	Cytoskeletal protein	ESSPLYS*PTFSDSTSAVK	10.6666	13.7463	12.6578	14.7245	20.0091	11.8915	12.2788	8.97791	13.0277	14.4771	12.7077	16.7331	13.7988	15.1867	11.552	13.674	11.4317	10.4684	1
5138	MAP1B	MAP1B	Microtubule-associated protein 1B	Cytoskeletal protein	ESSPLYS*PTFSDSTSAVK	9.07242	5.6386	14.9639	10.5064	16.8815	11.572	10.3432	8.82953	9.43322	13.2478	9.5748	11.6236	14.0202	10.634	4.97761	11.8967	7.52004	7.12869	1
5139	MAP1B	MAP1B	Microtubule-associated protein 1B	Cytoskeletal protein	DLS*TPGLEK	8.69584	7.3468	8.43007	3.17972	4.04595	3.51366	4.31354	6.12081	4.02783		4.30774	4.81385	28.9864	16.5842	11.5886	26.0089	23.5991	15.3739	0.906439
5140	MAP1B	MAP1B	Microtubule-associated protein 1B	Cytoskeletal protein	DLST*PGLEK	64.4642	65.2852	76.6809	53.7804	72.9856	50.6743	124.932	133.615	132.591	89.9756	65.6917	69.9773	338.886	286.396	194.755	260.748	234.468	171.877	0.999146
5141	MAP1B	MAP1B	Microtubule-associated protein 1B	Cytoskeletal protein	S*PDEEDYDYESYEK	6.50874	4.607	11.2265	31.2464	23.1562	30.7697	7.27939	29.6657	14.2147	55.4806	37.8263	28.4748	36.6331	17.71	36.5051	60.642	54.8453	51.7159	0.994654
5142	MAP1B	MAP1B	Microtubule-associated protein 1B	Cytoskeletal protein	S*PDEEDYDYESYEK	14.9172	16.53	11.9762	15.3726	35.9275	19.9787	23.0456	13.7754	20.7639	28.1597	25.3197	27.0028	31.436	35.31	17.2421	52.4498	28.1823	22.8371	0.967005
5143	MAP1B	MAP1B	Microtubule-associated protein 1B	Cytoskeletal protein	S*PDEEDYDYESYEK	7.85838	7.46826	10.1238	15.7277	19.0587	14.6501	9.19168	9.77319	12.8183	23.1724	14.7367	25.6381	18.8711	23.6857	13.1021	30.3091	19.5102	17.3943	1
5144	MAP1B	MAP1B	Microtubule-associated protein 1B	Cytoskeletal protein	TPGDFSYAYQKPEETTRS*PDEEDYDYESYEK	51.7686	40.7937	54.8192	43.8524	51.8558	34.145	21.8351	18.3268	38.9085	34.013	26.1525	76.2366	90.5032	72.0002	18.2749	32.1198	33.7353	2.82611	1
5145	MAP1B	MAP1B	Microtubule-associated protein 1B	Cytoskeletal protein	TPGDFSYAYQKPEETTRS*PDEEDYDYESYEK	7.17802	3.79794	20.0851	34.1772	16.4878	29.2963	8.56195	15.2662	11.907	35.3453	24.5287	26.4952	36.7045	18.6279	19.511	19.5296	42.6062	5.32946	1
5146	MAP1B	MAP1B	Microtubule-associated protein 1B	Cytoskeletal protein	TS*DVGGYYYEK	21.5	13.928	8.85988	15.4497	20.1767	14.8641	14.1914	7.90053	10.4268	9.1771	5.99793	14.1043	23.7564	23.6583	15.5758	20.8846	15.9301	9.2898	0.946473
5147	MAP1B	MAP1B	Microtubule-associated protein 1B	Cytoskeletal protein	TS*DVGGYYYEK	22.6277	16.8463	22.7123	60.6687	46.6136	67.0439	21.8507	41.2342	30.9536	52.43	45.3845	33.4332	62.1346	30.4171	82.8254	78.5362	82.7353	67.7475	1
5148	MAP1B	MAP1B	Microtubule-associated protein 1B	Cytoskeletal protein	TS*DVGGYYYEK	16.4555	5.14763	10.657	40.1999	22.3308	25.4847	15.1582	21.7529	12.1208	27.558	24.4872	15.5273	33.6777	12.6575	36.8283	38.1805	40.8931	30.0633	0.857405
5149	MAP1B	MAP1B	Microtubule-associated protein 1B	Cytoskeletal protein	SPS*DSGYSYETIGK	60.8456	57.0913	49.1679	40.822	71.9628	56.8142	59.6626	41.3685	56.6132	65.2514	58.4403	67.2974	77.2645	81.5133	30.6388	66.8245	49.1254	32.1805	0.902822
5150	MAP1B	MAP1B	Microtubule-associated protein 1B	Cytoskeletal protein	SPS*DSGYSYETIGK	10.704	11.3854	13.0128	12.2252	16.0529	11.9808	12.7689	12.385	12.6804	15.5271	11.4388	18.9752	13.0336	15.3905	7.27612	15.3595	12.0306	7.17899	1
5151	MAP1B	MAP1B	Microtubule-associated protein 1B	Cytoskeletal protein	SPS*DSGYSYETIGK	9.16993	8.8148	13.2681	18.5699	17.4562	19.3654	7.13376	16.9281	8.03608	20.5421	15.2828	12.8142	25.5955	17.178	20.6171	38.4404	44.4788	31.1434	0.880376
5152	MAP1B	MAP1B	Microtubule-associated protein 1B	Cytoskeletal protein	T*PEDGDYSYEIIEK	6.7774	3.47489	9.33624	10.2263	7.27901	9.46407	5.55152	8.1683	4.52902	8.78452	6.46011	4.90533	17.5793	9.7345	12.0826	22.2244	22.5745	15.7226	0.938006
5153	MAP1B	MAP1B	Microtubule-associated protein 1B	Cytoskeletal protein	T*PEDGDYSYEIIEK	11.3811	9.13467	12.0383	8.86163	11.9147	9.05959	8.24446	9.33739	8.52437	14.4708	11.233	9.47009	35.5261	29.3829	17.5847	35.1103	26.0379	16.2823	0.986208
5154	MAP1B	MAP1B	Microtubule-associated protein 1B	Cytoskeletal protein	T*PEDGDYSYEIIEK	3.55584	4.63502	6.88387	11.2085	9.36401	8.46487	4.98109	8.38503	5.41204	13.5598	8.49221	6.06748	19.1632	8.94644	16.3481	25.416	32.4747	23.8858	0.844499
5155	MAP1B	MAP1B	Microtubule-associated protein 1B	Cytoskeletal protein	TPEDGDYS*YEIIEK	11.1873	7.80637	18.4189	21.7743	12.8304	21.8237	8.97136	14.3392	12.9749	22.8994	18.0819	19.2676	15.6851	8.90399	9.79621	14.8605	14.3993	12.5118	0.900451
5156	MAP1B	MAP1B	Microtubule-associated protein 1B	Cytoskeletal protein	RT*PEEGGYSYDISEK	26.7369	25.3014	27.0355	11.5575	18.888	13.644	16.3043	12.1392	16.5315	7.97584	8.06961	6.49694	21.7349	19.6654	11.05	14.2504	6.6397	5.55673	0.978452
5157	MAP1B	MAP1B	Microtubule-associated protein 1B	Cytoskeletal protein	T*PEEGGYSYDISEK	36.1085	39.1967	42.3873	20.0965	34.4373	29.5704	28.7836	30.9287	30.978	23.7864	24.3429	25.3133	56.9272	54.2672	23.2284	47.0969	35.9118	21.3433	1
5158	MAP1B	MAP1B	Microtubule-associated protein 1B	Cytoskeletal protein	T*PEEGGYSYDISEK	24.716	19.2792	23.8844	14.288	20.641	18.6546	19.1716	15.2924	18.6649	18.8359	8.89065	10.1074	24.7213	32.3791	16.4663	35.1776	23.2865	14.1729	0.839826
5159	MAP1B	MAP1B	Microtubule-associated protein 1B	Cytoskeletal protein	T*PEEGGYSYDISEK	18.0224	15.9945	16.2033	9.52516	15.5931	10.8548	16.0859	12.2565	14.9212	12.6079	8.51272	13.7675	22.3194	22.5763	8.52935	17.121	14.4577	11.0212	0.742032
5160	MAP1B	MAP1B	Microtubule-associated protein 1B	Cytoskeletal protein	TTRT*PEEGGYSYDISEK	27.0715	22.3864	25.2321	11.6663	30.3651	16.4426	19.8365	14.9324	20.8901	14.5105	12.3355	19.9472	42.4926	31.912	14.9224	35.3313	19.3029	11.2762	0.99974
5161	MAP1B	MAP1B	Microtubule-associated protein 1B	Cytoskeletal protein	TTRT*PEEGGYSYDISEK	5.32218	5.52221	15.4998	13.7189	8.99511	13.2221	5.53003	13.9311	9.19781	15.2138	9.35702	9.55017	18.4589	3.59786	18.4479	19.6643	20.8176	12.9723	1
5162	MAP1B	MAP1B	Microtubule-associated protein 1B	Cytoskeletal protein	TTRT*PEEGGYSYDISEK	8.6599	8.52294	16.4137	17.3026	15.7946	19.0547	10.0172	15.8266	10.9264	21.3377	19.8442	12.3318	24.115	15.0606	26.0429	32.5191	35.5619	22.7419	1
5163	MAP1B	MAP1B	Microtubule-associated protein 1B	Cytoskeletal protein	TTS*PPEVSGYSYEK	22.6034	11.8044	38.3777	34.2837	27.9623	34.8166	24.9961	45.9374	30.4639	40.0112	40.6715	26.1983	38.2729	17.2725	26.5697	16.0216	20.4851	11.1409	0.966389
5164	MAP1B	MAP1B	Microtubule-associated protein 1B	Cytoskeletal protein	TTS*PPEVSGYSYEK	37.3644	35.8106	41.1599	19.7919	34.6278	18.3333	36.0932	22.4734	32.4173	28.8722	23.1122	29.4785	36.528	34.0586	10.1755	13.3186	9.20761	7.13708	0.90081
5165	MAP1B	MAP1B	Microtubule-associated protein 1B	Cytoskeletal protein	TTS*PPEVSGYSYEK	20.2243	23.3915	17.754	9.66602	15.0698	13.8099	13.724	13.1082	15.1815	15.7107	16.0416	18.9752	19.7074	19.4589	7.69748	9.96232	8.44982	4.14921	0.525216
5166	MAP1B	MAP1B	Microtubule-associated protein 1B	Cytoskeletal protein	TTSPPEVSGYSY*EK	4.52556	7.09412	6.51645	9.91614	12.2661	5.77933	12.3538	8.12594	10.0824	12.8658	11.1917	13.0453	12.5529	11.0109	8.32671	23.7467	13.8505	12.3638	0.975777
5167	MAP1B	MAP1B	Microtubule-associated protein 1B	Cytoskeletal protein	T*PDTSTYCYETAEK	39.4912	35.0933	35.0384	19.9193	36.5573	21.1693	22.245	21.0814	29.9476	17.885	18.2687	21.1861	59.4967	57.6831	29.9703	60.4221	42.4106	26.6422	0.967754
5168	MAP1B	MAP1B	Microtubule-associated protein 1B	Cytoskeletal protein	TPQASTYSYETSDLCYTAEKKS*PSEAR	34.2679	25.2644	32.9159	16.771	20.0704	21.1327	16.5498	18.2311	24.8713	21.9485	14.0852	27.4006	29.217	21.4234	6.2206	5.7188	7.51876		0.852254
5169	MAP1B	MAP1B	Microtubule-associated protein 1B	Cytoskeletal protein	QDVDLCLVSS*CEYK	17.5315	13.6581	4.67414	15.0964	2.84939	2.56764	29.6794	27.2125	18.4378	3.28784	4.26226	20.7505	4.58995	10.4987	6.13804	7.34561	4.13645	5.32565	0.969414
5170	MAP1B	MAP1B	Microtubule-associated protein 1B	Cytoskeletal protein	QDVDLCLVSS*CEYK	35.3217	21.7567	5.73605	18.0814	6.82947	2.45987	59.9448	49.537	32.4031	5.58253	6.04539	29.3703	3.98734	15.9355	8.83825	11.0165	11.0978	6.9191	0.995467
5171	MAP1B	MAP1B	Microtubule-associated protein 1B	Cytoskeletal protein	TELS*PSFINPNPLEWFASEEPTEESEKPLTQSGGAPPPPGGK	12.4357	6.88954	16.172	17.7956	15.6454	16.1361	11.8134	9.35491	14.2478	14.742	11.7033	24.8119	22.6945	17.1942	10.0076	20.4803	17.7063	9.11584	0.998714
5172	MAP1B	MAP1B	Microtubule-associated protein 1B	Cytoskeletal protein	S*KPLAASPKPAGLK	127.739	120.061	156.475	134.101	172.219	144.557	107.075	102.788	97.2213	129.703	105.46	96.739	125.95	88.624	60.2235	79.5642	58.1736	38.6495	0.872879
5173	MAP1B	MAP1B	Microtubule-associated protein 1B	Cytoskeletal protein	SKPLAAS*PKPAGLK	42.5803	41.2955	56.6161	44.6381	53.0735	50.1237	39.9681	39.3023	41.3636	54.2179	38.6293	42.6048	45.7987	36.8122	23.5286	30.9783	28.6969	20.7129	0.898861
5174	MAP1B	MAP1B	Microtubule-associated protein 1B	Cytoskeletal protein	SKPLAAS*PKPAGLK	17.4078	18.7595	23.8391	26.5055	26.6683	20.2077	14.6366	14.9145	11.5562	20.8743	22.3501	22.2968	22.5073	14.9749	15.0216	13.6988	12.6835	9.02486	0.88613
5175	MAP1B	MAP1B	Microtubule-associated protein 1B	Cytoskeletal protein	SKPLAAS*PKPAGLK	54.818	49.8384	75.432	59.2699	69.085	67.9929	45.3109	39.0638	43.7939	55.9864	54.2537	47.3306	49.1043	49.2162	30.0469	35.6387	28.8561	16.1934	1
5176	MAP1B	MAP1B	Microtubule-associated protein 1B	Cytoskeletal protein	ADSRES*LKPAAKPLPSK	57.4618	33.6714	56.711	56.7877	80.3466	56.3487	36.0283	35.3338	45.3221	46.616	41.0949	46.2853	53.9567	30.9116	17.8001	21.3085	33.8161	3.06307	0.969299
5177	MAP1B	MAP1B	Microtubule-associated protein 1B	Cytoskeletal protein	ADSRES*LKPAAKPLPSK	70.9005	50.0169	81.8097	84.8648	95.172	72.6024	39.2779	36.6547	45.0845	64.8811	57.0302	79.9999	58.8577	38.2031	21.7223	27.6601	43.4587	12.0555	0.966011
5178	MAP1B	MAP1B	Microtubule-associated protein 1B	Cytoskeletal protein	KES*KEETPEVTK	13.003	14.0486	17.7268	29.4036	40.5134	35.6556	13.659	17.2316	17.3684	35.5481	36.3136	37.7657	27.617	30.8949	20.0287	53.4965	42.9769	38.5054	1
5179	MAP1B	MAP1B	Microtubule-associated protein 1B	Cytoskeletal protein	EEPS*PVK	21.1579	25.128	12.4336	21.3859	36.129	28.5366	25.7144	25.6307	22.7818	36.11	34.3167	25.2983	18.8758	26.6081	28.3588	54.2267	21.5223	49.3859	0.864956
5180	MAP1B	MAP1B	Microtubule-associated protein 1B	Cytoskeletal protein	EEPS*PVKAEVAEK	60.8661	56.7237	59.8752	61.1116	87.9745	72.5763	65.9991	67.1193	68.0843	72.5235	64.2022	54.8844	77.0273	71.034	55.795	73.2919	46.782	48.9418	0.987044
5181	MAP1B	MAP1B	Microtubule-associated protein 1B	Cytoskeletal protein	EEPS*PVKAEVAEK	13.5923	13.8147	16.1272	13.3395	18.3315	9.41616	14.8122	17.9356	12.2998	15.2957	14.275	14.4483	11.0741	11.7485	10.1353	16.003	8.00392	10.27	0.698158
5182	MAP1B	MAP1B	Microtubule-associated protein 1B	Cytoskeletal protein	EVPSKEEPS*PVK	27.8109	29.7	32.3731	28.3704	44.8431	34.0895	30.777	35.8716	30.2923	33.0987	23.9707	23.341	29.3804	27.603	24.1725	36.1909	17.5584	16.4707	0.895151
5183	MAP1B	MAP1B	Microtubule-associated protein 1B	Cytoskeletal protein	EVPSKEEPS*PVKAEVAEK	45.7783	34.9492	46.81	37.8594	45.1172	47.494	42.8083	35.8022	39.517	40.8398	39.8146	39.2806	43.4112	38.6008	25.229	27.2961	27.1842	14.8102	0.96832
5184	MAP1B	MAP1B	Microtubule-associated protein 1B	Cytoskeletal protein	S*LM#S*SPEDLTK	15.5947	12.2407	15.8951	18.4171	20.9697	18.4894	11.4998	14.4261	11.5053	19.7057	16.1171	16.0631	13.3522	9.76138	9.71742	16.7779	14.3729	10.5387	0.948862
5185	MAP1B	MAP1B	Microtubule-associated protein 1B	Cytoskeletal protein	S*LM#S*SPEDLTK	14.9602	19.1803	23.0319	20.0395	21.6436	21.1466	17.5279	23.6413	23.0353	19.5275	21.5969	22.6351	22.8155	15.4446	13.1975	22.8761	16.8884	12.9765	0.853171
5186	MAP1B	MAP1B	Microtubule-associated protein 1B	Cytoskeletal protein	S*LMS*SPEDLTK	17.9897	13.7717	12.7965	18.2938	22.8827	19.8232	15.1173	14.0091	13.6505	20.4798	20.3787	18.2816	15.8664	15.1834	11.1319	17.1061	11.5878	7.81384	0.955216
5187	MAP1B	MAP1B	Microtubule-associated protein 1B	Cytoskeletal protein	S*LM#SS*PEDLTK	10.5473	7.90353	13.5961	12.4068	19.1031	16.1444	9.04534	12.2007	13.3759	13.3581	14.0707	16.3508	11.7509	9.01252	7.6381	10.1825	10.8374	10.6352	0.940365
5188	MAP1B	MAP1B	Microtubule-associated protein 1B	Cytoskeletal protein	SLM#S*S*PEDLTK	11.9887	17.0466	21.6385	15.6284	22.3797	19.112	14.0101	17.1108	20.4163	16.0148	16.4423	20.718	15.8669	16.3111	14.067	17.9549	13.6815	9.33082	0.918324
5189	MAP1B	MAP1B	Microtubule-associated protein 1B	Cytoskeletal protein	SLM#S*S*PEDLTK	12.6272	14.7372	18.2601	19.2206	24.458	19.9399	12.0809	12.8092	16.5755	19.5269	18.2986	18.0703	20.9316	14.9871	9.87078	18.2501	16.6027	9.14021	0.964288
5190	MAP1B	MAP1B	Microtubule-associated protein 1B	Cytoskeletal protein	SLM#S*S*PEDLTK	15.7241	12.1478	19.1684	16.0389	19.7759	19.4712	10.9506	14.0123	16.0975	23.011	20.3089	16.811	17.3951	11.5068	14.7833	19.316	16.3164	11.2527	0.913386
5191	MAP1B	MAP1B	Microtubule-associated protein 1B	Cytoskeletal protein	SLM#S*S*PEDLTK	11.4584	15.2325	19.3613	13.3578	18.8855	15.5677	10.4529	16.3867	17.4127	16.8383	14.5278	16.5967	11.4769	9.2589	4.90425	15.5009	9.61076	7.51167	0.919027
5192	MAP1B	MAP1B	Microtubule-associated protein 1B	Cytoskeletal protein	SLM#S*S*PEDLTK	16.9898	13.7337	15.7508	19.1471	27.7906	17.6888	17.9124	17.0824	13.3703	21.1263	19.904	21.7788	21.729	15.9031	12.9439	18.6616	15.7507	8.3602	0.802119
5193	MAP1B	MAP1B	Microtubule-associated protein 1B	Cytoskeletal protein	SLM#S*S*PEDLTK	20.1362	21.75	24.4474	32.9919	36.7017	27.7633	31.3253	26.9407	26.65	35.7612	39.8476	31.7004	20.4516	24.6262	15.7406	30.1172	20.1178	20.7921	0.825229
5194	MAP1B	MAP1B	Microtubule-associated protein 1B	Cytoskeletal protein	SLM#S*S*PEDLTK	19.8032	16.0562	24.8998	19.9762	24.552	18.4947	25.7355	22.3289	21.6414	20.1749	22.3887	23.6664	16.5949	18.284	13.8149	18.6928	16.4727	8.58484	0.588108
5195	MAP1B	MAP1B	Microtubule-associated protein 1B	Cytoskeletal protein	SLM#S*S*PEDLTK	14.8053	9.65184	13.2172	14.6714	19.7836	21.6147	10.5753	13.6113	16.3238	17.7332	16.5284	15.6768	15.9434	14.484	9.01798	16.8265	11.9291	6.67976	0.959086
5196	MAP1B	MAP1B	Microtubule-associated protein 1B	Cytoskeletal protein	SLM#S*S*PEDLTK	63.3909	58.8049	74.0925	77.347	85.9387	76.9263	63.489	64.8208	64.4735	84.0119	70.682	72.9133	69.779	55.3215	37.6126	65.7927	55.1723	38.6517	0.941419
5197	MAP1B	MAP1B	Microtubule-associated protein 1B	Cytoskeletal protein	SLM#S*S*PEDLTK	13.0221	16.1437	15.3025	16.4263	17.7482	13.6588	8.94049	13.0744	14.2482	13.8312	12.6264	20.5182	15.6436	12.4115	6.1811	14.4893	13.2316	7.19002	0.717134
5198	MAP1B	MAP1B	Microtubule-associated protein 1B	Cytoskeletal protein	SLM#SS*PEDLTK	9.32096	9.01655	6.21395	15.3997	14.2463	18.6033	10.2676	13.0098	12.2655	15.1933	17.36	15.4453	8.16357	9.27044	3.44061	6.53385	6.61091	3.38897	0.89725
5199	MAP1B	MAP1B	Microtubule-associated protein 1B	Cytoskeletal protein	GPAES*PDEGITTTEGEGECEQTPEELEPVEK	18.7855	16.6153	13.4914	35.8862	46.9351	33.8086	18.5312	18.3359	17.4001	37.7645	28.6537	32.0657	23.5887	21.5376	17.5042	25.477	29.9566	15.5116	1
5200	MAP1B	MAP1B	Microtubule-associated protein 1B	Cytoskeletal protein	FS*PEVPGQK	16.787	20.1199	22.054	31.2257	33.798	34.5944	20.0436	19.0337	21.0699	31.6951	28.5557	36.9278	17.5883	14.7248	12.4145	32.5768	25.4546	17.1357	0.738826
5201	MAP1B	MAP1B	Microtubule-associated protein 1B	Cytoskeletal protein	QGVDDIEKFEDEGAGFEESS*ETGDYEEK	8.53253	3.26488	1.86415	19.8714	3.61605	2.76771	12.3097	17.7581	11.0791	5.27586	5.94031	12.1751	4.27808	8.64352	16.5983	25.7567	26.1286	14.2349	1
5202	MAP1B	MAP1B	Microtubule-associated protein 1B	Cytoskeletal protein	QGVDDIEKFEDEGAGFEESS*ETGDYEEK	147.695	60.9107	25.3561	180.09	39.0536	29.9579	152.075	130.075	101.117	40.184	27.2511	152.97	35.4076	179.641	89.983	196.409	127.357	89.4855	0.996
5203	MAP1B	MAP1B	Microtubule-associated protein 1B	Cytoskeletal protein	HSPT*EDEESAK	8.52596	11.8597	12.8005	20.6497	43.5976	35.1018	13.0999	14.784	12.3253	30.3118	26.8084	27.3078	13.5732	11.6555	10.671	30.6377	19.1228	23.5916	0.943787
5204	MAP1B	MAP1B	Microtubule-associated protein 1B	Cytoskeletal protein	HSPT*EDEESAK	5.64909	7.02343	5.84354	11.6076	20.143	20.516	8.96645	7.93862	9.01881	17.034	16.8955	16.9833	9.02268	7.65786	7.39054	18.9484	13.8807	17.4108	1
5205	MAP1B	MAP1B	Microtubule-associated protein 1B	Cytoskeletal protein	RES*VAS*GDDRAEEDM#DEAIEK	4.90149	7.53021	7.35607	12.0556	15.368	15.5629	6.75627	9.44807	7.26147	16.6766	16.2266	18.5289	18.1855	12.3374	9.07949	17.2918	12.5093	8.33696	0.985246
5206	MAP1B	MAP1B	Microtubule-associated protein 1B	Cytoskeletal protein	ESVAS*GDDR	32.567	30.6963	30.6185	32.0884	49.6749	40.2671	37.9439	29.4034	31.1407	38.0636	38.0392	30.1258	8.34484	6.68585	4.73692	7.36502	7.13133	5.55928	1
5207	MAP1B	MAP1B	Microtubule-associated protein 1B	Cytoskeletal protein	TDATDGKDYNASAS*TISPPSSMEEDKFSR	10.6871	5.6515	13.2755	12.4111	10.8391	13.3257	4.33081	11.836	11.2508	14.8114	12.624	17.1846	16.2825	10.6681	4.04013	3.30681	13.4278		1
5208	MAP1B	MAP1B	Microtubule-associated protein 1B	Cytoskeletal protein	DSGGKT*PGDFSYAYQKPEETTR	5.3436	5.13428	6.12963		2.11676		5.62087	2.85105	4.63883		4.39174	5.8246	115.699	100.324	42.9856	54.6763	35.1775	24.1001	1
5209	MAP1B	MAP1B	Microtubule-associated protein 1B	Cytoskeletal protein	AAKPTT*TPEVK	75.3351	64.9333	85.5431	42.9032	74.7312	53.4468	50.4591	50.6469	45.9765	35.1224	29.6468	30.5632	59.7286	42.3501	24.8193	29.2181	24.8733	16.4449	1
5210	MAP1B	MAP1B	Microtubule-associated protein 1B	Cytoskeletal protein	QLGAQS*PGR	15.0076	13.7355	3.59021	8.56558	2.62021	1.53081	21.5448	19.5455	10.7243	3.18094		9.88351	2.72476	21.779	11.3796	21.5613	7.13296	15.3255	0.961556
5211	MAP2	MAP2	Microtubule-associated protein 2	Cytoskeletal protein	ETS*PESSLIQDEIAVK	34.0727	34.0414	37.4258	17.7667	19.1407	16.3875	35.2349	39.9452	39.3423	19.6982	11.941	12.5628	44.3524	33.4893	25.9416	11.9303	15.1249	7.40552	0.999254
5212	MAP2	MAP2	Microtubule-associated protein 2	Cytoskeletal protein	RPS*PHDEEEFEVEEAAEAQAEPK	92.1463	85.8572	123.476	48.3099	50.9455	41.1274	89.2695	102.052	100.837	41.7313	38.1948	35.0871	116.083	85.6847	74.976	35.6058	33.6398	21.9782	1
5213	MAP2	MAP2	Microtubule-associated protein 2	Cytoskeletal protein	RPS*PHDEEEFEVEEAAEAQAEPK	34.1771	45.7759	59.2055	26.1901	25.3614	21.7853	48.9789	49.9895	46.9777	20.6515	23.6757	21.0756	49.7456	49.3073	31.9362	18.802	13.3912	10.5776	0.932569
5214	MAP2	MAP2	Microtubule-associated protein 2	Cytoskeletal protein	KTEVQAHS*PSR	37.6105	56.6302	50.5035	5.77131	12.5118	3.55203	23.0738	17.7631	25.9738	6.40358	4.31882	10.215	25.0924	30.7491	12.6879	6.09676	3.88282	2.30811	0.90734
5215	MAP2	MAP2	Microtubule-associated protein 2	Cytoskeletal protein	TEVQAHS*PSRK	21.1848	31.5715	36.2743	2.26308	6.23702	6.63822	15.4711	10.3895	18.2694	2.52117	5.22578	5.48922	16.1733	18.891	6.80841	4.35946			0.81047
5216	MAP2	MAP2	Microtubule-associated protein 2	Cytoskeletal protein	KDEWGLVAPIS*PGPLTPM#R	14.4144	15.4538	16.7057	13.2017	10.4569	10.9734	18.9503	13.5238	16.9056	8.92765	8.55432	9.21165	15.6562	14.9158	12.2551	9.91523	8.33127	4.29999	1
5217	MAP2	MAP2	Microtubule-associated protein 2	Cytoskeletal protein	KDEWGLVAPIS*PGPLTPM#R	92.861	72.6982	102.343	73.8651	73.8064	77.6089	106.744	105.937	116.318	65.7331	54.1658	67.2829	94.4238	93.8381	80.0947	60.8418	51.7216	38.8288	0.981037
5218	MAP2	MAP2	Microtubule-associated protein 2	Cytoskeletal protein	KDEWGLVAPIS*PGPLTPMR	22.564	17.6328	23.3546	13.5189	20.9665	15.7384	22.792	23.313	27.1384	18.2133	15.2328	18.041	22.7533	19.3833	15.9325	18.9939	13.2804	8.20255	0.975521
5219	MAP2	MAP2	Microtubule-associated protein 2	Cytoskeletal protein	DTFT*PSGQEPILTEK	22.0487	21.374	26.6208	10.194	13.8676	13.6299	19.2288	18.4827	18.7144	11.7971	12.4197	7.71669	66.9087	71.5761	48.5785	42.5477	35.4318	20.7517	0.99403
5220	MAP2	MAP2	Microtubule-associated protein 2	Cytoskeletal protein	ATGEESTQAEISCES*PFLAK	19.4013	22.3438	21.9528	7.67257	8.33906	6.13287	25.3378	18.4247	21.5695	3.51207	3.8305	7.94491	49.6241	46.2165	30.6433	17.0561	17.6555	12.7508	0.991772
5221	MAP2	MAP2	Microtubule-associated protein 2	Cytoskeletal protein	ATGEESTQAEISCES*PFLAK	17.2802	17.7971	16.9904	8.42804	6.55268	6.41761	16.8629	17.8365	14.0914	6.83889	5.26848	5.81553	39.6768	31.8586	25.3379	17.4449	16.5438	7.60299	0.881487
5222	MAP2	MAP2	Microtubule-associated protein 2	Cytoskeletal protein	RKS*VPSETVVEDSR	16.1476	11.4778	17.2412	7.2366	13.1466	8.74372	13.2731	14.5827	14.5497	7.00816	8.51722	8.42471	33.1017	17.8102	12.431	9.49526	8.22069	5.29872	1
5223	MAP2	MAP2	Microtubule-associated protein 2	Cytoskeletal protein	RKS*VPSETVVEDSR	21.9588	16.6999	26.9789	9.05619	15.6215	13.8645	19.3153	18.2356	20.8586	12.9774	11.3098	13.5449	38.264	24.5179	19.464	8.64792	7.92291	5.84411	1
5224	MAP2	MAP2	Microtubule-associated protein 2	Cytoskeletal protein	S*RLAS*VSADAEVAR	11.3753	11.5279	17.8759	4.23889	5.98501	5.57789	14.5795	13.992	15.4548	4.53726	4.67803	4.96999	32.0477	22.1291	14.8403	4.74271	6.09697	3.95967	0.971054
5225	MAP2	MAP2	Microtubule-associated protein 2	Cytoskeletal protein	SVPS*ETVVEDSR	49.143	54.3505	57.6519	33.6781	44.2784	34.395	63.9341	56.7337	53.6754	25.3912	25.3513	31.329	96.9117	73.3428	58.1079	33.6762	34.5738	26.8625	0.831667
5226	MAP2	MAP2	Microtubule-associated protein 2	Cytoskeletal protein	SGTSTPTTPGSTAITPGT*PPSYSSR	23.7269	23.0248	27.1787	12.327	18.3627	10.3928	24.1201	11.2901	22.1781	10.8709	8.54048	14.6345	1.93875						1
5227	MAP2	MAP2	Microtubule-associated protein 2	Cytoskeletal protein	TPGT*PGTPSYPR	19.8104	15.5633	18.5659	1.73653	7.50737		23.2915	22.5998	20.608	6.35332	6.95304	5.4371	39.0009	38.7639	16.5066	18.0115	13.8641	10.3467	1
5228	MAP2	MAP2	Microtubule-associated protein 2	Cytoskeletal protein	TPHTPGT*PK	79.2458	91.081	122.595	22.4573	28.868	27.7393	88.1555	93.4759	86.0133	37.3383	32.9202	41.7552	86.6045	88.1755	47.7904	43.2361	30.1139	32.6425	1
5229	MAP2	MAP2	Microtubule-associated protein 2	Cytoskeletal protein	TPHTPGT*PK	16.5133	18.0675	22.0861	8.61254	10.6346	8.40473	19.0712	27.9563	21.0859	7.16747	10.9443	7.73256	16.5698	15.3644	13.2879	14.1994	9.29078	7.58732	0.596085
5230	MAP2	MAP2	Microtubule-associated protein 2	Cytoskeletal protein	TPHTPGT*PK	16.3526	7.42125	15.4337	3.62797	10.3423	7.24283	21.1025	26.6891	20.2301	11.5491	7.75206	8.76381	17.1316	8.30155	14.2934	12.2834	8.88981	7.03106	0.959265
5231	MAP2	MAP2	Microtubule-associated protein 2	Cytoskeletal protein	S*AILVPSEK	11.6778	7.4847	8.63331	1.87647	1.95699	1.47717	6.68041	12.9746	8.98156		0.935607	3.55712	64.354	49.4315	33.7105	13.0249	14.0926	8.98733	0.936565
5232	MAP2	MAP2	Microtubule-associated protein 2	Cytoskeletal protein	SAILVPS*EK	93.0256	75.564	85.8328	25.2042	30.4775	21.8875	58.8974	57.4545	46.1483	14.3828	13.8404	13.1613	85.5792	73.1767	53.5063	12.187	11.2582	12.9085	0.940316
5233	MAP2	MAP2	Microtubule-associated protein 2	Cytoskeletal protein	VAIIRT*PPKS*PATPK	18.9383	20.7215	26.8362	5.58682	11.4438	9.22149	16.5016	15.0791	18.3615	6.33006	7.19197	6.5104	42.69	32.577	22.1126	12.0992	9.56804	5.13923	0.911487
5234	MAP2	MAP2	Microtubule-associated protein 2	Cytoskeletal protein	IDLSHVTS*K	28.0091	37.7193	46.8047	11.6439	13.1781	9.19879	23.0457	24.203	34.6089	8.80199	10.7433	16.4042	55.7103	59.9658	24.4525	20.5455	16.2142	17.4217	0.868682
5235	MAP2	MAP2	Microtubule-associated protein 2	Cytoskeletal protein	VDHGAEIIT*QSPGR	22.7189	16.0226	11.7792	12.5764	13.8663	17.1009	22.5934	24.0072	18.6439	14.459	9.8673	12.539	12.8241	15.8156	9.24191	12.1977	10.4872	7.94366	1
5236	MAP2	MAP2	Microtubule-associated protein 2	Cytoskeletal protein	VDHGAEIITQS*PGR	34.0765	34.7617	1.25132	24.2818	30.8277	32.6334	43.4128	50.6715	54.3182	35.5307	26.0514	30.7629	33.1274	30.3202	25.4107	21.0389	17.3426	17.5409	1
5237	MAP2	MAP2	Microtubule-associated protein 2	Cytoskeletal protein	VDHGAEIITQS*PGR	37.8178	40.2599	33.7712	26.9778	24.6576	24.9434	35.0869	32.6054	38.8697	19.2379	18.6276	24.8274	35.958	37.1679	33.6774	17.1203	12.4842	12.0386	0.812043
5238	MAP2	MAP2	Microtubule-associated protein 2	Cytoskeletal protein	VDHGAEIITQS*PGR	121.522	100.687	10.2816	89.7646	87.092	98.3779	160.741	151.933	165.303	114.338	81.1281	97.192	98.586	111.943	77.1366	58.2912	36.6854	38.8245	1
5239	MAP2	MAP2	Microtubule-associated protein 2	Cytoskeletal protein	VDHGAEIITQS*PGR	190.06	163.546	4.75961	149.008	143.746	174.001	271.984	257.547	247.649	163.895	141.403	166.859	173.31	158.04	130.324	94.7	87.0856	79.5217	0.998556
5240	MAP2	MAP2	Microtubule-associated protein 2	Cytoskeletal protein	VDHGAEIITQS*PGR	20.8325	21.2806	7.43281	18.2333	17.7575	18.347	19.0704	51.8139	27.7622	22.5617	14.1849	14.9823	11.9318	14.2599	22.7038	15.2633	17.1596	15.4645	0.900597
5241	MAP2	MAP2	Microtubule-associated protein 2	Cytoskeletal protein	VDHGAEIITQS*PGR	18.0714	19.3414	3.37499	17.5662	18.7579	17.2222	29.3403	26.6303	28.1464	15.119	16.2542	19.7149	19.3652	19.8759	18.6306	12.1056	13.9113	14.1568	0.92355
5242	MAP2	MAP2	Microtubule-associated protein 2	Cytoskeletal protein	VDHGAEIITQS*PGR	17.8385	22.2767	3.44677	15.814	18.4985	21.5029	27.7744	26.5633	23.9166	18.6605	16.0648	38.9102	18.29	20.9127	16.9523	11.2863	11.5629	12.017	0.686629
5243	MAP2	MAP2	Microtubule-associated protein 2	Cytoskeletal protein	SSVAS*PR	31.2394	27.4067	24.4969	14.3024	25.2618	21.788	29.9842	27.4335	34.822	17.8887	21.6977	23.586	28.8231	28.898	19.2708	11.6337	12.7384	9.35333	1
5244	MAP2	MAP2	Microtubule-associated protein 2	Cytoskeletal protein	SSVAS*PR	62.4052	45.9361	39.8789	30.305	51.8508	41.8493	63.6452	57.984	61.0493	40.8097	40.8986	44.6731	51.3172	50.1193	42.2457	23.4407	21.2429	15.0265	0.990388
5245	MAP2	MAP2	Microtubule-associated protein 2	Cytoskeletal protein	IDS*QKLNFR	49.918	39.9034	53.1982	23.7144	26.4533	27.9182	30.9998	35.5804	36.3192	24.867	19.9579	18.0827	101.528	84.2742	62.1321	65.7408	75.1976	30.4043	1
5246	MAP2	MAP2 iso4	Microtubule-associated protein 2	Cytoskeletal protein	IPALQGS*TK	54.2567	50.5822	67.157	32.1259	28.7795	38.4632	48.1351	52.9776	40.2174	30.3185	31.2564	30.1748	76.551	68.6594	59.1983	63.3271	49.5467	40.873	0.970323
5247	MAP4	MAP4	Microtubule-associated protein 4	Cytoskeletal protein	DGVLTLANNVT*PAK	7.73064	7.6937	12.2767	13.8005	13.3733	14.3779	8.97525	5.91375	4.80699	7.62653	4.84733	7.3464	9.92708	10.8207	8.5677	20.0817	11.8908	15.0147	0.90043
5248	MAP4	MAP4	Microtubule-associated protein 4	Cytoskeletal protein	KCS*LPAEEDSVLEK	20.1198	17.0296	25.0226	42.1891	37.6469	42.2814	19.1159	12.9433	15.3928	34.4412	24.6604	34.9449	21.546	21.1546	14.0978	32.4929	27.4098	19.33	0.941004
5249	MAP4	MAP4	Microtubule-associated protein 4	Cytoskeletal protein	CSLPAEEDS*VLEK	16.4383	9.27695	6.23195	19.9677	8.12237	8.37094	15.0369	16.1004	13.4311	6.73813	6.15675	20.0121	10.8311	29.4655	18.2649	50.784	30.9391	21.6673	0.939878
5250	MAP4	MAP4	Microtubule-associated protein 4	Cytoskeletal protein	EAQTLDS*QIQETSI	18.0935	15.7113	15.032	14.3427	14.4754	10.9992	13.9267	12.4511	16.9574	15.483	13.0159	15.8129	14.7424	12.9882	10.1707	15.8022	11.0118	7.91046	0.949412
5251	MAP4	MAP4	Microtubule-associated protein 4	Cytoskeletal protein	EAQTLDSQIQETS*I	27.8246	18.3013	28.2712	24.4598	21.4522	30.6858	19.5092	18.702	22.135	21.9831	19.6739	20.6997	31.9628	28.8794	14.6733	30.136	24.4976	14.324	0.989692
5252	MAP4	MAP4	Microtubule-associated protein 4	Cytoskeletal protein	EAQTLDSQIQETS*I	20.133	17.3422	22.2405	14.6537	17.6411	10.5092	12.3934	20.855	18.6293	15.7298	15.6086	13.3958	19.7032	16.0176	10.3779	15.4447	11.6922	14.2385	0.832092
5253	MAP4	MAP4	Microtubule-associated protein 4	Cytoskeletal protein	AS*PIKM#DLAPSK	188.084	139.559	217.244	307.365	312.118	303.573	114.499	158.982	149.152	237.555	204.258	258.139	179.041	121.42	64.0379	88.1397	165.95	21.8814	0.998371
5254	MAP4	MAP4	Microtubule-associated protein 4	Cytoskeletal protein	AS*PIKM#DLAPSK	29.6542	22.5418	34.4097	44.974	51.0757	49.0257	15.2206	20.2694	23.6016	39.4023	28.8199	41.3172	26.0013	18.9251	10.2925	16.3097	21.5921	9.59914	0.948746
5255	MAP4	MAP4	Microtubule-associated protein 4	Cytoskeletal protein	AS*PIKMDLAPSK	16.7922	11.4651	18.5685	27.1367	18.1701	24.3728	8.91843	10.2338	11.9297	19.4703	13.1557	22.4086	10.3365	11.5314	4.8862	5.9377	13.1846	2.10988	0.941373
5256	MAP4	MAP4	Microtubule-associated protein 4	Cytoskeletal protein	AS*PIKMDLAPSK	10.2276	10.4962	12.8971	22.4512	21.8891	17.9882	9.19645	11.2747	11.6323	20.5967	13.8617	15.404	16.3476	6.76017	3.59336	10.4823	15.1472	3.97208	0.850466
5257	MAP4	MAP4	Microtubule-associated protein 4	Cytoskeletal protein	ETERAS*PIKMDLAPSK	108.672	56.5893	113.38	158.036	166.374	161.062	37.934	72.4325	82.3671	111.092	97.9522	130.288	100.087	51.3584	26.5328	37.8589	84.7926	10.0333	0.850151
5258	MAP4	MAP4	Microtubule-associated protein 4	Cytoskeletal protein	DM#S*PLSETEM#ALGK	5.47734	5.51907	8.60377	16.1848	19.2544	17.952	4.20075	4.13691	7.44171	18.7958	17.1317	22.0107	17.063	17.5526	8.89869	25.6386	17.6391	15.3204	0.960408
5259	MAP4	MAP4	Microtubule-associated protein 4	Cytoskeletal protein	DM#S*PLSETEM#ALGK	8.82082	6.05865	6.14172	21.1022	19.1584	15.3088	8.51302	8.02114	5.6911	15.0354	14.0744	21.925	18.6544	16.4001	8.34656	24.1248	25.0502	17.5872	0.982257
5260	MAP4	MAP4	Microtubule-associated protein 4	Cytoskeletal protein	DM#S*PLSETEM#ALGK	4.58284	6.49695	7.70134	13.1522	14.1711	21.319	7.91842	3.60802	6.76422	21.0816	12.726	13.2812	9.92118	11.0737	10.5002	21.6465	17.3259	9.99332	0.987337
5261	MAP4	MAP4	Microtubule-associated protein 4	Cytoskeletal protein	DM#S*PLSETEM#ALGK	5.76268	4.22408	4.55049	14.85	17.9193	13.3071	4.65172	5.01351	3.35546	19.6877	14.1792	13.847	12.5579	10.1047	9.66203	19.9321	17.8076	11.946	0.936996
5262	MAP4	MAP4	Microtubule-associated protein 4	Cytoskeletal protein	DM#S*PLSETEM#ALGK	7.88326	6.76337	8.61195	22.8698	25.2347	25.3132	7.89514	10.0972	6.47327	27.1796	24.5354	29.049	27.4367	20.6024	14.01	34.2634	38.5583	25.3093	0.998578
5263	MAP4	MAP4	Microtubule-associated protein 4	Cytoskeletal protein	DM#S*PLSETEM#ALGK	4.75362	6.95781	7.62414	27.3989	28.9878	24.0064	6.62962	8.78238	5.88079	25.2101	26.3925	21.7385	21.6925	19.1661	12.5833	38.6139	23.7688	18.8153	0.936573
5264	MAP4	MAP4	Microtubule-associated protein 4	Cytoskeletal protein	DM#S*PLSETEMALGK	8.96869	7.75555	13.2861	27.3063	39.1668	33.6003	9.02015	8.89857	8.87049	37.3338	32.9151	34.6898	34.2307	28.2395	16.3651	48.7526	46.6533	30.1385	0.908705
5265	MAP4	MAP4	Microtubule-associated protein 4	Cytoskeletal protein	DMS*PLSETEM#ALGK	6.88651	5.21556	7.9214	18.1871	19.6579	18.1027	7.16192	6.03343	8.38207	17.5425	18.6785	17.6935	17.5229	10.0614	11.8391	25.8855	25.745	16.8412	1
5266	MAP4	MAP4	Microtubule-associated protein 4	Cytoskeletal protein	DMS*PLSETEM#ALGK	6.16809	5.4384	4.24104	16.2371	15.689	20.2043	9.20702	5.65616	6.16251	19.3963	14.3469	21.0841	12.2255	13.6414	13.1646	24.5017	23.6389	15.5334	0.984427
5267	MAP4	MAP4	Microtubule-associated protein 4	Cytoskeletal protein	DMS*PLSETEMALGK	11.0829	10.2319	9.12823	32.969	41.3059	39.5904	14.0205	11.2499	10.4835	38.1646	31.6276	35.8743	29.5514	28.381	21.0759	54.0138	47.5044	28.4805	0.999275
5268	MAP4	MAP4	Microtubule-associated protein 4	Cytoskeletal protein	DVT*PPPETEVVLIK	10.6285	7.79801	14.6723	19.5124	23.9529	20.2647	13.4451	10.183	10.3838	21.1201	20.1169	20.3035	12.4903	11.4398	9.62912	23.1686	19.2359	12.298	1
5269	MAP4	MAP4	Microtubule-associated protein 4	Cytoskeletal protein	DVT*PPPETEVVLIK	13.2029	13.9696	12.6945	21.9407	29.2601	20.695	13.5154	12.9621	14.1059	25.9423	19.9386	20.0943	15.5138	14.332	11.3281	24.0872	19.2205	14.8896	1
5270	MAP4	MAP4	Microtubule-associated protein 4	Cytoskeletal protein	DVT*PPPETEVVLIK	8.99539	6.41114	13.6957	19.1809	18.6408	21.7448	7.96855	9.85898	7.82125	18.4053	20.9566	19.1208	9.29618	11.3332	7.93085	18.4634	19.9651	12.5399	0.990707
5271	MAP4	MAP4	Microtubule-associated protein 4	Cytoskeletal protein	VS*YSHIQSK	22.6242	30.2441	27.8493	22.5994	49.0685	28.5226	31.9607	19.9733	21.8315	27.7686	39.8939	49.8108	18.9099	15.9975	11.9762	48.9575	23.4202	38.4021	0.845644
5272	MAP4	MAP4	Microtubule-associated protein 4	Cytoskeletal protein	DM#ES*PTKLDVTLAK	4.41374	7.77465	10.3899	20.3036	20.8759	19.2772	7.4785	12.4884	10.0355	21.6221	18.3832	18.1771	18.1535	13.858	9.27688	21.3055	21.3133	12.4022	0.993023
5273	MAP4	MAP4	Microtubule-associated protein 4	Cytoskeletal protein	DM#ES*PTKLDVTLAK	16.4607	11.9255	16.8417	35.1156	28.2737	30.4297	12.8514	11.2078	10.3252	39.8467	32.9255	39.568	23.0065	20.8491	14.0171	34.5679	25.0766	22.6957	0.989572
5274	MAP4	MAP4	Microtubule-associated protein 4	Cytoskeletal protein	DM#ES*PTKLDVTLAK	10.0982	8.67095	14.1762	27.228	26.7079	36.3881	13.7553	16.004	19.3874	34.725	35.7919	33.0194	23.8059	17.6718	13.0719	38.3974	37.2167	21.0139	0.972687
5275	MAP4	MAP4	Microtubule-associated protein 4	Cytoskeletal protein	DM#ES*PTKLDVTLAK	17.2208	19.7901	20.3767	45.8329	49.4873	42.8493	20.971	18.6126	15.3956	46.0038	42.2656	48.7554	33.0536	26.2125	20.9226	52.133	51.4221	33.1165	0.993764
5276	MAP4	MAP4	Microtubule-associated protein 4	Cytoskeletal protein	DM#ES*PTKLDVTLAK	8.17821	7.92137	8.79048	23.9116	29.532	22.7213	12.3831	8.21604	10.0854	27.3673	21.372	22.5033	17.2799	17.2282	7.83455	29.0747	26.7324	15.4044	0.953687
5277	MAP4	MAP4	Microtubule-associated protein 4	Cytoskeletal protein	DM#ES*PTKLDVTLAK	20.7531	15.9253	21.972	46.403	44.878	34.5487	13.3174	15.0486	20.3254	43.3582	40.0142	41.4155	31.6781	31.4305	18.6087	49.6929	41.4208	23.8673	0.927888
5278	MAP4	MAP4	Microtubule-associated protein 4	Cytoskeletal protein	DM#ESPT*KLDVTLAK	57.329	50.9936	74.4564	125.228	177.467	142.242	59.8897	62.8872	59.7037	148.241	134.035	155.587	129.119	89.9065	70.2775	177.409	141.93	89.7824	0.998728
5279	MAP4	MAP4	Microtubule-associated protein 4	Cytoskeletal protein	VGS*TENIK	32.7665	31.7253	43.7937	63.5423	80.2896	64.231	42.1106	44.4894	41.5272	65.5064	51.6466	40.1922	13.9885	14.0903	12.4187	44.6232	29.3523	30.0843	0.994436
5280	MAP4	MAP4	Microtubule-associated protein 4	Cytoskeletal protein	VGS*TENIK	16.334	12.6287	17.6015	22.5231	39.7038	29.8637	23.2483	19.7104	18.7305	30.3606	22.2628	19.0934	9.30409	6.98583	9.15578	27.0339	14.5544	14.5313	1
5281	MAP4	MAP4	Microtubule-associated protein 4	Cytoskeletal protein	VGS*LDNVGHLPAGGAVK	13.47	14.8708	20.0932	30.9282	38.9696	33.5494	15.8244	16.9388	20.7982	34.2068	32.2862	29.1602	17.9018	10.0258	6.54275	31.9023	24.1056	17.8638	0.945984
5282	MAP4	MAP4	Microtubule-associated protein 4	Cytoskeletal protein	S*PSTLLPK	65.8995	53.4896	68.4989	66.7455	100.694	74.1264	45.6383	44.9479	44.7283	55.948	51.6083	42.6459	81.7322	74.4101	51.8046	124.386	102.192	63.2828	0.988361
5283	MAP4	MAP4	Microtubule-associated protein 4	Cytoskeletal protein	S*PSTLLPK	15.1502	9.38972	16.1057	12.4492	23.8314	12.1971	10.8017	9.82724	11.0725	15.2177	10.6411	11.4872	20.7825	11.0743	12.1444	25.2294	22.7535	15.238	0.999921
5284	MAP4	MAP4	Microtubule-associated protein 4	Cytoskeletal protein	SPS*TLLPK	7.89535	6.12993	7.3876	12.0146	16.0027	11.8688	5.92786	6.74421	1.9429	7.3236	8.5685	7.93928	6.44405	5.48165	7.24272	30.6184	25.5076	19.8572	0.778253
5285	MAP4	MAP4	Microtubule-associated protein 4	Cytoskeletal protein	STSTSS*MK	3.55885	2.62885		13.1673	11.6321	11.4028	3.98655	6.94584	4.88934	8.47314	8.98902	10.2521	5.22901	7.6941	10.4998	28.0772	22.3229	21.2871	1
5286	MAP4	MAP4	Microtubule-associated protein 4	Cytoskeletal protein	LATNTS*APDLK	10.6161	10.0762	16.3077	42.0117	45.2483	51.1266	10.7114	11.2371	8.5775	33.6394	30.4676	37.5889	5.79591	4.48397	4.56876	43.6766	39.5409	28.0236	1
5287	MAP4	MAP4	Microtubule-associated protein 4	Cytoskeletal protein	LATNTS*APDLK	113.7	104.278	144.822	393.091	442.415	409.985	90.5418	95.5603	97.463	368.532	288.814	288.549	32.0192	29.9164	35.4088	384.784	361.881	292.927	1
5288	MAP4	MAP4	Microtubule-associated protein 4	Cytoskeletal protein	LATNTS*APDLK	15.0756	16.4034	18.4003	49.1337	71.9691	58.522	10.3073	14.0798	18.8023	55.656	34.207	36.5962	4.03934	5.47634	6.01564	50.1558	49.6428	33.6986	0.953182
5289	MAP4	MAP4	Microtubule-associated protein 4	Cytoskeletal protein	ELPPS*PEKK	57.9743	67.3435	65.699	118.976	145.365	119.237	53.6243	53.6214	53.3546	80.2618	75.7717	80.3398	76.84	71.6522	54.0276	60.7256	40.232	36.0412	0.954707
5290	MAP4	MAP4	Microtubule-associated protein 4	Cytoskeletal protein	ELPPS*PEKK	159.853	181.554	190.712	322.509	422.206	351.859	148.875	136.779	137.622	234.568	189.19	213.56	235.031	209.293	153	166.584	123.317	97.9069	1
5291	MAP4	MAP4	Microtubule-associated protein 4	Cytoskeletal protein	ELPPS*PEKK	9.62733	8.06333	10.1009	17.0029	23.676	16.6091	8.79916	9.51503	9.95787	15.8142	11.0336	11.1863	11.3614	9.31688	6.54737	12.9974	5.85045	7.03666	0.840439
5292	MAP4	MAP4 iso4	Microtubule-associated protein 4	Cytoskeletal protein	KVDLTLLS*PK	13.0879	11.8567	13.765	21.8862	25.7247	24.1542	12.2992	14.817	14.4267	27.6799	24.8028	28.6058	34.2254	30.2519	22.3716	25.4466	25.343	15.1391	0.966488
5293	MAP4	MAP4 iso4	Microtubule-associated protein 4	Cytoskeletal protein	KVDLTLLS*PK	9.51927	6.43917	9.33516	15.8069	15.1108	11.9258	10.2303	8.51836	9.33132	20.4688	14.8895	18.1356	25.3244	18.6569	13.5049	21.2646	16.3781	9.50027	0.969371
5294	MAP4	MAP4 iso4	Microtubule-associated protein 4	Cytoskeletal protein	LPTPT*PQVVK	5.05878	7.1624	8.23723	8.9792	8.35794	7.92084	11.3894	6.74419	8.45384	10.79	12.5615	7.65014	15.9855	16.5994	11.8634	27.7587	13.4058	19.0759	0.857236
5295	MAP7	MAP7	Ensconsin	Adhesion or extracellular matrix protein	LLTPTHS*FLAR	10.9672	12.1547	19.4861	3.47879	7.33766	4.73096	15.2707	14.3653	17.6864	7.50926	7.72369	10.1152	22.4228	20.8271	10.7348	10.1722	8.62547	5.79326	0.900892
5296	MAP7D2	MAP7D2	MAP7 domain-containing protein 2	Unknown function	GT*SLPGK	45.0161	46.6717	44.4489	25.3479	37.0451	28.9628	27.8151	27.2479	29.8738	14.5932	12.0717	10.82	3.87217	5.15195	1.74897	3.88917			0.830159
5297	MAP7D2	MAP7D2	MAP7 domain-containing protein 2	Unknown function	RPSS*PVISK	61.1596	62.0939	68.4495	83.3899	138.932	111.487	64.1056	62.0669	73.8243	84.54	59.8662	66.6387	92.4824	70.5573	58.7965	71.601	57.9009	39.2104	0.992204
5298	MAP7D3	MAP7D3	MAP7 domain-containing protein 3	Unknown function	ESM#EAS*PEAM#VK	46.2182	40.6776	53.7054	34.9593	39.1307	33.5534	34.9728	33.7608	34.9208	35.7052	31.8301	31.2421	36.3941	28.8575	20.3263	16.0052	14.4069	9.43781	1
5299	MAP7D3	MAP7D3	MAP7 domain-containing protein 3	Unknown function	NCPPS*PLPLISK	35.1173	34.7648	48.2071	12.3438	15.8266	11.4638	41.9805	53.7997	30.6285	8.72235	9.01408	8.75193	83.2386	57.0281	50.1906	39.8134	40.0657	29.6489	0.885137
5300	MAP9	MAP9	Microtubule-associated protein 9	Cell cycle regulation	M#NDFHIS*DDEEKNPSK	63.6248	55.0695	36.6674	78.725	92.763	88.1373	68.1291	69.3318	72.1027	69.1639	70.0206	71.5079	90.3818	82.168	55.1865	66.4475	50.2827	40.5141	0.998864
5301	MAPKAPK2	MAPKAPK2	MAP kinase-activated protein kinase 2	Protein kinase, Ser/Thr (non-receptor)	VPQT*PLHTSR	13.7347	12.944	16.7533	4.84055	2.63046	3.91949	5.26759	5.79062	6.39598	3.53423	1.49996		29.0551	29.9077	21.6894	42.4865	32.7544	40.5925	0.922137
5302	MAPKAPK2	MAPKAPK2	MAP kinase-activated protein kinase 2	Protein kinase, Ser/Thr (non-receptor)	VPQT*PLHTSR	20.7673	21.7243	17.7296		2.60484	2.34536	11.5682	6.48755	5.35841			3.35963	44.3808	36.3146	23.4993	64.9586	50.4272	32.8963	0.943423
5303	MARCHF11	MARCH11	E3 ubiquitin-protein ligase MARCHF11	Ubiquitin conjugating system	GAESGDAEPPPQPPPPPPPT*PPPGEPAPVPAAPR	2.56635	4.32578	4.07101	11.4493	12.5412	8.19889	27.4201	29.5664	30.5451	47.3802	37.3083	41.846	5.67806	4.7833	1.86728	6.56871	4.8649	3.64252	0.992132
5304	MARCHF11	MARCH11	E3 ubiquitin-protein ligase MARCHF11	Ubiquitin conjugating system	YLPPLPAS*PETPER	11.4219	4.68127	6.56181	7.90823	9.82524	9.78035	13.9565	11.8244	14.438	21.2652	12.0791	20.8126	7.66532	12.4335	5.12456	18.1588	11.7196	7.85904	0.732148
5305	MARCHF11	MARCH11	E3 ubiquitin-protein ligase MARCHF11	Ubiquitin conjugating system	YLPPLPASPET*PER	5.13863	4.38616	4.53153	4.48425	9.57537	4.82997	39.0002	32.3203	35.4595	30.3384	35.2673	36.901	5.16474	7.89217	2.60259	9.29298	7.39537	7.204	0.979275
5306	MARCKS	MARCKS	Myristoylated alanine-rich C-kinase substrate	Adhesion or extracellular matrix protein	GEPAAAAAPEAGAS*PVEK	7.48437	6.15307	7.0477	8.45746	9.91602	8.51735	7.30041	11.6705	9.44081	9.57582	10.2295	10.8799	12.6714	13.7961	7.4122	20.6881	11.8639	9.89217	0.687791
5307	MARCKS	MARCKS	Myristoylated alanine-rich C-kinase substrate	Adhesion or extracellular matrix protein	GEPAAAAAPEAGAS*PVEK	5.43679	6.30202	5.32762	9.835	15.4246	11.7311	11.7427	10.3976	10.9699	20.0489	12.4998	14.1065	24.5107	21.7989	15.6628	25.1547	22.9657	12.7264	0.983327
5308	MARCKS	MARCKS	Myristoylated alanine-rich C-kinase substrate	Adhesion or extracellular matrix protein	GEPAAAAAPEAGAS*PVEK	7.42272	7.2817	7.05796	6.41436	12.884	7.75844	10.1494	6.99815	6.60161	13.7631	13.6629	10.5296	23.3307	18.8265	17.0563	24.205	24.83	12.9439	1
5309	MARCKS	MARCKS	Myristoylated alanine-rich C-kinase substrate	Adhesion or extracellular matrix protein	GEPAAAAAPEAGAS*PVEK	3.6859	5.70038	6.26508	7.14157	11.7589	12.4508	7.61209	11.9493	5.5783	19.738	14.6292	15.49	15.6002	17.0295	18.4687	27.3572	20.4738	14.4457	0.919897
5310	MARCKS	MARCKS	Myristoylated alanine-rich C-kinase substrate	Adhesion or extracellular matrix protein	EAPAEGEAAEPGS*PTAAEGEAASAASSTS*SPK	7.88257	6.97964	10.7592	3.00254	5.56966	5.23515	5.84651	4.65137	6.43987	3.7436	3.79731	5.45486	31.8168	22.0637	20.5672	15.7558	17.5098	8.48259	1
5311	MARCKS	MARCKS	Myristoylated alanine-rich C-kinase substrate	Adhesion or extracellular matrix protein	EAPAEGEAAEPGSPTAAEGEAAS*AASSTSSPK	4.96138	7.58124	10.1555	4.57824	7.55533	7.3763	11.014	4.90619	8.41099	6.39682	4.80395	6.3149	26.9265	28.4648	19.205	19.3206	15.594	11.9314	0.964709
5312	MARCKS	MARCKS	Myristoylated alanine-rich C-kinase substrate	Adhesion or extracellular matrix protein	EAPAEGEAAEPGSPTAAEGEAASAASS*TSSPK	34.0033	37.896	44.7541	20.9251	31.0516	23.2616	34.1133	37.5785	35.0573	19.7905	20.0638	24.5859	22.3058	19.0165	14.7955	15.1374	12.1899	12.4934	1
5313	MARCKS	MARCKS	Myristoylated alanine-rich C-kinase substrate	Adhesion or extracellular matrix protein	EAPAEGEAAEPGSPTAAEGEAASAASSTSS*PK	24.4936	26.0308	35.6845	17.9953	26.9887	25.9927	23.4952	24.9261	24.4892	25.9574	16.5984	18.7609	28.7972	27.5941	18.6115	23.6337	17.9091	16.1367	1
5314	MARCKS	MARCKS	Myristoylated alanine-rich C-kinase substrate	Adhesion or extracellular matrix protein	AEDGAT*PSPSNET*PK	12.9232	15.0636	13.1441	6.82576	7.24428	4.36371	9.93695	15.7379	8.48708	4.18789	2.22872	2.83959	21.0826	25.4643	14.4006	12.4335	4.44494	8.72302	1
5315	MARCKS	MARCKS	Myristoylated alanine-rich C-kinase substrate	Adhesion or extracellular matrix protein	AEDGATPS*PSNETPKK	14.0141	10.5496	13.2656	20.8373	21.7895	18.2283	14.0006	14.2866	15.0072	15.3767	16.68	17.0539	14.7099	9.37297	10.4649	17.4943	21.0916	6.70876	0.977807
5316	MARCKS	MARCKS	Myristoylated alanine-rich C-kinase substrate	Adhesion or extracellular matrix protein	AEDGATPSPSNET*PK	15.0108	18.997	16.5145	11.4492	12.7566	13.2829	10.7781	16.4525	22.312	11.4057	10.5854	6.7226	10.5812	8.58794	22.847	6.36813	3.88322	6.28125	1
5317	MARCKS	MARCKS	Myristoylated alanine-rich C-kinase substrate	Adhesion or extracellular matrix protein	AEDGATPSPSNET*PK	21.7647	18.9921	21.4754	21.1702	23.6393	18.9138	19.7989	28.7898	20.9705	17.8477	21.0517	18.6333	18.6498	14.2	15.0225	13.2452	12.119	8.09278	0.716481
5318	MARCKS	MARCKS	Myristoylated alanine-rich C-kinase substrate	Adhesion or extracellular matrix protein	AEDGATPSPSNET*PK	19.7047	16.8764	19.7366	10.2974	11.4519	14.724	19.1187	17.867	14.9846	10.4849	10.5312	8.67916	12.4257	12.125	8.10798	7.44039	6.46576	8.80157	0.957186
5319	MARCKS	MARCKS	Myristoylated alanine-rich C-kinase substrate	Adhesion or extracellular matrix protein	AEDGATPSPSNET*PK	30.3279	25.5601	26.5175	15.9668	19.9737	20.702	24.1412	23.8235	27.7374	15.7347	12.3205	17.0881	18.9534	16.7262	14.7778	11.7393	10.4404	8.28582	0.971278
5320	MARCKS	MARCKS	Myristoylated alanine-rich C-kinase substrate	Adhesion or extracellular matrix protein	AEDGATPSPSNET*PK	44.0737	78.9696	51.8369	46.0995	34.5947	47.4724	40.9204	59.5153	35.6389	40.1456	29.0902	23.2931	40.7449	63.7637	39.3901	24.9882	30.9361	26.4721	0.962926
5321	MARCKS	MARCKS	Myristoylated alanine-rich C-kinase substrate	Adhesion or extracellular matrix protein	AEDGATPSPSNET*PK	66.2783	53.554	67.4465	37.5039	57.0326	47.8431	58.3133	57.5786	55.8291	33.4945	35.5822	42.3955	49.807	49.0234	27.6278	34.4364	23.277	27.727	0.840486
5322	MARCKS	MARCKS	Myristoylated alanine-rich C-kinase substrate	Adhesion or extracellular matrix protein	AEDGATPSPSNET*PK	17.2901	20.3387	23.0283	14.4871	16.2	15.3495	22.9916	15.8034	18.6355	13.5473	9.44327	6.24557	17.4764	14.8489	12.7531	7.74819	4.36172	4.43264	1
5323	MARCKS	MARCKS	Myristoylated alanine-rich C-kinase substrate	Adhesion or extracellular matrix protein	AEDGATPSPSNET*PK	36.6391	30.6138	36.0265	24.4759	26.0308	28.5055	28.7293	37.3594	34.6107	22.915	17.7044	20.3794	29.3451	21.8508	15.9869	19.0487	14.8027	16.6279	1
5324	MARCKS	MARCKS	Myristoylated alanine-rich C-kinase substrate	Adhesion or extracellular matrix protein	AEDGATPSPSNET*PK	13.3979	14.1003	15.1212	11.7558	8.82835	9.82771	12.6741	12.0033	8.70905	10.624	7.54006	8.05465	12.0375	10.1166	12.9959	4.18831	9.62877	4.61943	1
5325	MARCKS	MARCKS	Myristoylated alanine-rich C-kinase substrate	Adhesion or extracellular matrix protein	AEDGATPSPSNET*PK	40.3183	33.6616	42.2133	21.0568	29.0425	25.9664	30.376	28.1965	31.9226	22.4934	18.8369	23.6963	27.1976	26.8116	21.7682	20.5864	12.4859	14.3847	1
5326	MARCKS	MARCKS	Myristoylated alanine-rich C-kinase substrate	Adhesion or extracellular matrix protein	AEDGATPSPSNET*PK	15.7338	19.7119	20.9386	8.04821	14.3065	10.6725	12.2681	14.4321	16.0091	11.5357	7.78769	10.2776	11.784	10.486	8.36665	11.3449	7.71943	7.43199	1
5327	MARCKS	MARCKS	Myristoylated alanine-rich C-kinase substrate	Adhesion or extracellular matrix protein	AEDGATPSPSNET*PK	133.892	167.163	169.306	128.433	143.243	123.937	145.45	181.806	199.317	112.484	129.818	92.9387	154.611	137.644	287.364	79.0319	70.1674	48.2517	0.970319
5328	MARCKS	MARCKS	Myristoylated alanine-rich C-kinase substrate	Adhesion or extracellular matrix protein	AEDGATPSPSNET*PKKK	54.5537	19.6535	59.5644	19.873	12.3326	24.5254	23.9101	15.8545	23.6264	10.4847	9.13492	14.9025	33.5767	16.0752	3.8588	3.41892	9.5889		0.987421
5329	MARCKS	MARCKS	Myristoylated alanine-rich C-kinase substrate	Adhesion or extracellular matrix protein	GATPSPSNET*PK	15.1108	46.0156	55.9753	7.71343	30.5279	27.5603	9.19586	8.35795	11.8801	30.71	19.7512	10.3412	31.0578	7.56601	7.37036	6.14105	9.0765	5.4167	1
5330	MARCKS	MARCKS	Myristoylated alanine-rich C-kinase substrate	Adhesion or extracellular matrix protein	RFS*FKK	90.6492	71.9906	97.9993	54.8296	74.958	65.7066	70.7186	83.4314	90.8567	60.7229	55.3566	50.7851	97.853	64.9839	48.5593	42.2215	44.3598	19.7205	0.953423
5331	MARCKS	MARCKS	Myristoylated alanine-rich C-kinase substrate	Adhesion or extracellular matrix protein	LS*GFSFK	18.6643	20.2566	17.6965	13.4759	22.6749	13.8788	9.59396	11.4036	11.537	13.4801	7.56411	7.76491	29.3372	29.6628	19.9414	35.0045	30.3534	34.6673	0.989499
5332	MARCKS	MARCKS	Myristoylated alanine-rich C-kinase substrate	Adhesion or extracellular matrix protein	LSGFS*FK	25.6978	34.4713	34.2896	19.9941	21.0419	21.0693	36.7555	32.6991	30.4957	22.8718	23.0195	23.2877	27.5528	30.3241	21.1669	22.1366	20.6692	14.3186	0.943244
5333	MARCKS	MARCKS	Myristoylated alanine-rich C-kinase substrate	Adhesion or extracellular matrix protein	LSGFS*FK	59.2167	42.9188	50.4414	31.5089	44.0458	34.227	57.8861	58.1031	62.306	35.5255	29.1552	29.8831	54.9052	43.5603	38.9615	34.6112	23.3905	19.314	0.999849
5334	MARCKS	MARCKS	Myristoylated alanine-rich C-kinase substrate	Adhesion or extracellular matrix protein	LSGFS*FK	70.4579	70.8281	84.0447	53.5573	58.4427	52.6517	80.7306	79.1565	87.7232	72.2081	55.5035	61.3907	87.318	70.8898	54.309	54.8018	53.3659	42.694	0.980085
5335	MARCKS	MARCKS	Myristoylated alanine-rich C-kinase substrate	Adhesion or extracellular matrix protein	LSGFS*FK	16.1469	14.331	20.443	13.7066	16.4499	12.5836	14.0112	17.941	16.6552	17.5366	9.44933	16.0437	18.0139	17.7238	13.2158	12.4112	10.2019	9.30889	0.990278
5336	MARCKS	MARCKS	Myristoylated alanine-rich C-kinase substrate	Adhesion or extracellular matrix protein	LSGFS*FK	29.0984	32.0553	32.1157	18.9748	26.9847	18.64	36.65	34.6248	28.6507	26.9622	18.9069	19.7002	34.8234	27.794	28.4057	18.3486	17.7159	11.2057	0.967998
5337	MARCKS	MARCKS	Myristoylated alanine-rich C-kinase substrate	Adhesion or extracellular matrix protein	LSGFS*FKK	23.724	18.6482	27.491	20.9074	13.8111	16.8065	19.8368	24.1868	21.3032	14.7444	14.2515	18.0206	52.006	37.7175	20.6451	16.9741	22.406	7.52496	0.921709
5338	MARCKS	MARCKS	Myristoylated alanine-rich C-kinase substrate	Adhesion or extracellular matrix protein	LSGFS*FKK	105.256	83.5866	112.097	68.3961	81.7165	61.9908	107.46	95.0075	105.589	81.794	61.9556	58.4784	105.072	83.5654	66.7644	54.6672	46.5868	28.2853	1
5339	MARCKS	MARCKS	Myristoylated alanine-rich C-kinase substrate	Adhesion or extracellular matrix protein	GEAAAERPGEAAVASS*PSK	52.6452	46.386	48.9636	12.1179	19.8154	12.897	40.9908	35.9015	30.5828	10.121	8.57151	6.39604	27.0245	20.0971	25.2677	11.8202	5.84019	6.10497	1
5340	MARCKS	MARCKS	Myristoylated alanine-rich C-kinase substrate	Adhesion or extracellular matrix protein	VNGDAS*PAAAESGAK	40.5677	48.7491	52.2957	26.9831	33.9578	31.8035	47.1504	40.132	44.7856	31.0555	27.7006	21.9142	54.8208	45.6085	32.1067	47.6565	34.6743	37.3799	1
5341	MARCKS	MARCKS	Myristoylated alanine-rich C-kinase substrate	Adhesion or extracellular matrix protein	EELQANGSAPAADKEEPAAAGSGAAS*PSAAEK	22.6326	26.3395	22.3111	8.08636	18.1487	13.7484	26.0976	15.58	16.5781	15.0971	9.65892	8.47972	31.6561	40.5566	28.7566	38.3811	25.3846	22.5638	0.985716
5342	MARCKS	MARCKS	Myristoylated alanine-rich C-kinase substrate	Adhesion or extracellular matrix protein	SGFS*FK	5.83193	4.40999	5.98282	18.5318	33.6459	24.2409	3.33548	3.02551	5.38512	5.57103	9.90755	3.72972	10.8688	9.60724	10.5993	35.856	24.6366	21.6963	0.861341
5343	MARK1	MARK1	Serine/threonine-protein kinase MARK1	Protein kinase, Ser/Thr (non-receptor)	SIS*ANQK	6.91753	8.16312	7.79707	11.1114	20.7544	12.7582	7.99186	10.2161	9.04444	13.5829	12.1953	10.4139	9.08142	10.4626	13.0666	11.9819	15.7722	10.7961	1
5344	MARK1	MARK1	Serine/threonine-protein kinase MARK1	Protein kinase, Ser/Thr (non-receptor)	LDT*FCGSPPYAAPELFQGK	11.3766	14.0956	15.8723	10.362	13.726	11.7185	16.1889	13.6192	17.1669	14.8929	13.0093	15.0008	12.8584	12.1276	9.04291	12.2957	8.08528	9.70523	0.908801
5345	MARK1	MARK1	Serine/threonine-protein kinase MARK1	Protein kinase, Ser/Thr (non-receptor)	LDT*FCGSPPYAAPELFQGK	49.1998	45.5534	57.6112	45.258	67.3949	51.1236	63.4832	48.5712	49.0143	53.7208	40.7474	47.5055	54.806	39.8127	37.8331	38.1875	29.9791	18.3876	0.999453
5346	MARK2	MARK2	Serine/threonine-protein kinase MARK2	Protein kinase, Ser/Thr (non-receptor)	VPAS*PLPGLER	18.694	18.6117	17.6953	8.1905	9.37577	10.0362	18.5639	17.4008	16.8899	8.63281	7.60583	9.21141	16.3535	8.23969	9.35763	5.44751	4.96013		0.984949
5347	MARK2	MARK2	Serine/threonine-protein kinase MARK2	Protein kinase, Ser/Thr (non-receptor)	VPAS*PLPGLER	27.1021	25.9931	29.0551	11.1279	8.76019	9.91124	26.4905	30.4711	29.3968	13.4004	9.97968	14.2629	22.2686	20.5131	13.7062	11.6598	8.39426	5.4417	0.988478
5348	MARK2	MARK2	Serine/threonine-protein kinase MARK2	Protein kinase, Ser/Thr (non-receptor)	SRNS*PLLER	15.6277	20.1424	24.0177	14.4523	20.9795	16.0295	24.1075	17.2535	14.3792	14.9789	16.9395	11.2343	20.8012	14.8374	13.1529	11.1233	12.1908	9.01505	1
5349	MARK2	MARK2	Serine/threonine-protein kinase MARK2	Protein kinase, Ser/Thr (non-receptor)	ASLGQAS*IQNGK	21.732	19.115	30.4575	12.2624	10.8426	18.6621	10.7047	10.3212	13.0842	11.0274	13.7119	9.58662	30.1738	31.0061	23.0092	45.3317	24.9514	28.4023	0.996386
5350	MARK2	MARK2	Serine/threonine-protein kinase MARK2	Protein kinase, Ser/Thr (non-receptor)	ST*FHAGQLR	72.9998	53.0338	81.3176	39.2048	46.636	46.0711	65.078	60.4799	57.8493	43.6491	31.1968	47.1085	80.9914	70.1918	54.727	46.9631	35.5212	26.33	0.931808
5351	MARK2	MARK2	Serine/threonine-protein kinase MARK2	Protein kinase, Ser/Thr (non-receptor)	RGAS*GSIFSK	37.5336	35.1466	49.3371	24.5434	17.8591	19.3147	26.2599	29.6149	28.1361	22.1423	15.3292	16.6378	41.0007	26.3299	23.1529	25.9511	24.7335	24.5692	0.722759
5352	MARK2	MARK2	Serine/threonine-protein kinase MARK2	Protein kinase, Ser/Thr (non-receptor)	GASGS*IFSK	76.7744	87.8837	91.7593	55.0569	67.1616	66.5047	93.5522	97.7836	84.9888	59.7823	45.9811	48.0774	82.3245	69.1819	57.6407	77.9892	65.5126	60.9287	0.947316
5353	MARK2	MARK2 iso14	Serine/threonine-protein kinase MARK2	Protein kinase, Ser/Thr (non-receptor)	FSDQAGPAIPTSNS*YSK	45.4823	46.2849	21.3891	38.8459	48.3562	45.9788	49.3306	38.0102	41.1829	38.7844	35.386	48.3074	69.4116	71.4579	52.9625	51.6904	33.9643	32.845	0.921907
5354	MARK3	MARK3	MAP/microtubule affinity-regulating kinase 3	Protein kinase, Ser/Thr (non-receptor)	SSELDASDSSSSS*NLSLAK	18.4838	17.3706	18.6542	23.0327	24.6911	18.0056	16.1944	12.8764	18.8055	13.7101	17.4611	18.6199	19.4845	16.1744	12.6256	22.388	17.0183	11.7764	0.968043
5355	MARK3	MARK3	MAP/microtubule affinity-regulating kinase 3	Protein kinase, Ser/Thr (non-receptor)	RY*SDHAGPAIPSVVAYPK	38.6205	90.7269	54.7726	2.62179	45.0202	13.0494	17.0319	8.45948	22.9326	4.42527	8.40613	38.9931	36.8678	73.4664	8.08941	20.6221	15.1504	12.0508	1
5356	MARK3	MARK3	MAP/microtubule affinity-regulating kinase 3	Protein kinase, Ser/Thr (non-receptor)	RY*SDHAGPAIPSVVAYPK	19.0666	15.4866	30.1689	16.1619	28.6615	20.9538	15.734	15.2155	16.483	13.5545	14.6141	26.4902	24.9347	19.6817	13.1038	34.6331	21.9924	19.7534	0.843175
5357	MARK3	MARK3	MAP/microtubule affinity-regulating kinase 3	Protein kinase, Ser/Thr (non-receptor)	GIAPAS*PM#LGNASNPNK	11.3576	14.7205	16.453	8.4473	15.2468	11.0218	18.4232	15.4538	20.6451	14.557	8.06887	10.6287	7.65014	5.49477	5.98996	7.0919	6.06771	4.28158	0.971174
5358	MARK3	MARK3	MAP/microtubule affinity-regulating kinase 3	Protein kinase, Ser/Thr (non-receptor)	GIAPAS*PM#LGNASNPNKADIPER	22.7102	14.6783	26.3457	14.1841	12.2352	13.1401	11.776	14.6103	21.7751	8.85173	8.70314	16.5657	13.2456	7.89505	3.78631	2.95875	6.95393		0.927896
5359	MARK3	MARK3	MAP/microtubule affinity-regulating kinase 3	Protein kinase, Ser/Thr (non-receptor)	GIAPAS*PMLGNASNPNK	29.6194	37.745	41.0326	26.1799	31.5816	25.0386	31.5091	37.6619	34.8906	33.9366	23.2121	28.6964	12.6247	18.1694	14.2855	18.8743	13.6436	8.45523	0.901573
5360	MARS1	MARS	Methionine--tRNA ligase, cytoplasmic	Translation	TS*PKPAVVETVTTAKPQQIQALM#DEVTK	17.4754	12.3003	21.1266	16.1369	11.3029	12.3562	18.6759	22.3364	22.5084	16.4618	14.4679	19.3031	22.5851	17.9039	17.7059	16.7054	15.9033	9.41763	0.981567
5361	MARS1	MARS	Methionine--tRNA ligase, cytoplasmic	Translation	TS*PKPAVVETVTTAKPQQIQALMDEVTK	108.543	99.3319	141.818	87.4999	87.8076	96.2751	128.217	128.581	129.023	120.004	88.1087	124.352	153.671	106.14	101.732	100.225	79.8036	56.3227	0.996437
5362	ANKHD1	MASK-BP3 iso6	Ankyrin repeat and KH domain-containing protein 1	RNA-binding	ANVVTTPST*NRK	7.41233	10.5304	11.2747	10.0726	11.3607	11.8775	5.39396	4.4186	3.66918	5.11001	5.62421	7.88242	15.5764	8.96277	9.05047	23.0568	17.9505	17.693	0.946488
5363	ANKHD1	MASK-BP3 iso6	Ankyrin repeat and KH domain-containing protein 1	RNA-binding	TVSLPLSS*PNIK	66.0694	60.2264	83.9896	38.0598	49.0075	42.3528	57.7869	74.9937	54.0117	42.5118	36.5726	38.7954	51.4627	48.7324	26.8156	28.0241	20.9508	14.3809	0.979834
5364	ANKHD1	MASK-BP3 iso6	Ankyrin repeat and KH domain-containing protein 1	RNA-binding	LNLTS*PK	79.0413	65.8331	72.4662	74.5775	118.774	80.7158	70.6133	71.7181	77.4471	76.5384	59.4886	67.1905	48.9816	32.211	22.152	19.9692	16.1781	12.8789	0.853605
5365	ANKHD1	MASK-BP3 iso6	Ankyrin repeat and KH domain-containing protein 1	RNA-binding	LNLTS*PK	173.884	153.935	191.974	198.455	230.94	199.065	162.218	178.416	174.495	220.976	194.547	212.106	111.7	95.1973	64.4368	61.8691	51.2019	32.858	1
5366	MAST1	MAST1	Microtubule-associated serine/threonine-protein kinase 1	Protein kinase, Ser/Thr (non-receptor)	FSASEASFLEGEAS*PPLGAR	28.7768	28.6409	38.7252	9.86266	8.80712	8.74255	30.051	32.7939	30.1281	9.34462	8.77889	8.0638	38.6371	30.6203	27.8072	11.9381	6.77632	7.70371	0.91636
5367	MAST1	MAST1	Microtubule-associated serine/threonine-protein kinase 1	Protein kinase, Ser/Thr (non-receptor)	RSS*SGEAGTPLVPIVVEPARPGAK	16.5298	16.1614	20.4959	9.37328	9.22094	8.29153	16.207	19.3174	17.3514	8.63877	6.64506	8.88893	36.5642	29.1205	23.9267	12.5651	8.4072	7.28986	0.956564
5368	MAST1	MAST1	Microtubule-associated serine/threonine-protein kinase 1	Protein kinase, Ser/Thr (non-receptor)	SAEPPRS*PLLK	22.0453	21.1212	27.5294	8.13531	16.376	10.931	20.6514	20.141	20.9276	8.40806	7.22502	9.66315	27.0102	24.8495	15.7404	13.3677	9.1311	4.71394	0.965812
5369	MAST2	MAST2	Microtubule-associated serine/threonine-protein kinase 2	Protein kinase, Ser/Thr (non-receptor)	LHLS*PPLGR	16.1914	11.8863		11.1375	5.92584	16.1538	14.52	16.3133	12.3377	8.97758	10.6421	11.2473	11.6153	11.5698	11.3541	8.84745	6.1968	7.14636	1
5370	MAST2	MAST2	Microtubule-associated serine/threonine-protein kinase 2	Protein kinase, Ser/Thr (non-receptor)	LLS*GDSTEKR	43.377	27.8602	40.6393	10.9562	17.2155	17.3585	32.8695	37.2673	39.8616	21.3495	19.6711	14.0097	37.6742	25.4042	16.5942	11.8808	12.7555	5.74364	0.845907
5371	MAST2	MAST2	Microtubule-associated serine/threonine-protein kinase 2	Protein kinase, Ser/Thr (non-receptor)	KLS*NPDIFSSTGK	18.1006	17.6631	19.5944	23.1377	25.344	22.7105	21.9473	18.1349	17.3585	17.4837	14.1474	12.2475	19.3206	14.139	11.1855	13.4892	12.1328	9.24863	0.985732
5372	MAST2	MAST2	Microtubule-associated serine/threonine-protein kinase 2	Protein kinase, Ser/Thr (non-receptor)	RCS*GLLDAPR	11.9599	11.0074	16.0217	12.3401	15.5891	9.29123	12.4568	9.68459	14.459	11.1339	7.36045	8.84161	11.0861	6.30017	6.87324	6.57154	6.72037	3.48402	1
5373	MAST3	MAST3	Microtubule-associated serine/threonine-protein kinase 3	Protein kinase, Ser/Thr (non-receptor)	VYSS*SEFLAVQPTPTFAER	13.5149	7.94491	16.0882	10.0579	10.6457	11.3266	16.7698	12.681	17.303	7.66256	9.43397	13.1284	23.8315	21.2473	7.36031	10.8177	8.68478	2.79154	1
5374	MAST4	MAST4	Microtubule-associated serine/threonine-protein kinase 4	Protein kinase, Ser/Thr (non-receptor)	S*AGNIPLSPLAR	18.8739	18.3488	20.1704	52.8147	67.8901	58.3164	20.8779	21.5114	17.9752	49.4561	43.0121	49.8477	6.48097	7.3291	3.8711	14.9151	17.7635	6.44677	0.989828
5375	MAST4	MAST4	Microtubule-associated serine/threonine-protein kinase 4	Protein kinase, Ser/Thr (non-receptor)	VDSGTEKPGLVAPES*PVRK	13.1103	15.737	15.2298	21.1378	18.7847	22.0186	13.9143	18.0953	15.5212	19.7618	18.8261	17.1953	14.5345	16.1862	9.79962	25.9364	23.3977	18.6095	0.966001
5376	MAST4	MAST4	Microtubule-associated serine/threonine-protein kinase 4	Protein kinase, Ser/Thr (non-receptor)	HPS*SIPPPPLTAK	7.5256	13.6072	14.9108	16.2628	17.6043	16.0072	6.16696	7.80824	10.2539	14.2142	13.4417	23.3504	6.75684	6.78713	4.00253	7.52968	3.31573	3.27203	0.912387
5377	MAST4	MAST4	Microtubule-associated serine/threonine-protein kinase 4	Protein kinase, Ser/Thr (non-receptor)	ALS*VTATVGETK	39.9833	40.3493	45.7983	105.041	134.306	113.108	47.5565	45.3421	46.0261	89.3685	84.3181	84.3376	74.2263	64.6833	55.3259	146.414	114.197	95.0734	1
5378	MASTL	MASTL	Serine/threonine-protein kinase greatwall	Protein kinase, Ser/Thr (non-receptor)	NFELVDSS*PCK	22.0716	20.5231	26.8267	10.1388	11.4502	13.5252	20.1516	26.7871	17.546	7.31718	6.4781	10.3685	34.205	29.7913	19.2498	7.95666	7.35775	8.06812	1
5379	MASTL	MASTL	Serine/threonine-protein kinase greatwall	Protein kinase, Ser/Thr (non-receptor)	NFELVDSS*PCKK	19.2449	14.9838	21.5307	7.31839	12.8275	8.79662	13.7687	20.3108	19.5027	8.77016	4.53711	5.50852	33.2974	16.4939	14.5622	7.08436	6.40111		0.995277
5380	MATR3	matrin 3	Matrin-3	RNA processing	RRT*EEGPTLSYGR	25.3996	25.6862	25.7071	15.9566	29.9327	20.4271	21.4438	10.6744	17.7118	14.5916	15.5732	15.7474	26.5076	15.8079	11.0419	15.0863	12.6347	9.78956	0.999262
5381	MATR3	matrin 3	Matrin-3	RNA processing	RDS*FDDR	4.71787	7.97529	5.34457	6.7282	7.78114	6.62044	6.22718	8.74896	9.41016	9.76125	10.1767	5.88483	11.1387	15.1775	42.0085	19.5585	19.1873	15.4346	1
5382	MATR3	matrin 3	Matrin-3	RNA processing	RDS*FDDR	10.0758	12.0244	8.89108	8.33634	15.9657	10.5128	9.48206	9.33281	11.4216	10.2476	14.2902	11.8014	22.9415	24.275	18.4682	25.7341	17.6387	23.0606	0.921023
5383	MATR3	matrin 3	Matrin-3	RNA processing	RDS*FDDRGPSLNPVLDYDHGSR	27.4573	33.813	45.7731	44.4027	24.1397	32.8418	29.7956	27.0191	29.0999	38.4311	32.0114	49.3793	101.068	71.7851	41.1625	47.1752	65.7778	15.8684	0.962721
5384	MATR3	matrin 3	Matrin-3	RNA processing	GPSLNPVLDYDHGS*R	58.9765	15.3945	27.5091	10.0945	44.4356	12.6231	19.5624	13.8399	44.1343	9.83745	14.8222	16.9677	69.6109	98.965	23.1577	66.4056	29.1396	26.6183	0.86522
5385	MATR3	matrin 3	Matrin-3	RNA processing	GPSLNPVLDYDHGS*R	6.01931	3.02095	9.24732	12.8968	6.41111	11.4092	16.0687	14.0051	8.0122	9.55375	11.7755	4.14769	40.0756	22.9509	36.1304	72.9373	29.6357	55.6835	0.844864
5386	MATR3	matrin 3	Matrin-3	RNA processing	GPSLNPVLDYDHGS*R	16.7167	37.3619	25.2821	15.1524	23.3465	10.431	26.7586	34.514	24.216	20.1879	15.6969	14.329	74.9555	87.0755	68.0859	100.554	71.1654	65.2298	0.953152
5387	MATR3	matrin 3	Matrin-3	RNA processing	SFQQSS*LSR	95.9901	105.067	132.937	112.416	137.808	118.503	89.0663	82.2411	85.7287	76.1682	72.3478	67.3544	132.832	132.917	126.913	317.546	233.417	174.762	0.977958
5388	MATR3	matrin 3	Matrin-3	RNA processing	SFQQSS*LSR	59.7655	69.5976	76.972	72.3306	80.454	81.0118	51.4489	50.4549	60.9296	39.5725	45.172	41.7225	96.3206	79.4847	84.4921	210.669	154.6	116.388	0.983502
5389	MATR3	matrin 3	Matrin-3	RNA processing	VHLS*QK	9.47874	6.5556		13.1528	6.37122	15.4914	9.40499	9.06594	10.196	8.47317	9.88291	7.50099	18.063	20.7462	17.614	40.1452	27.7614	17.9904	0.675567
5390	MATR3	matrin 3	Matrin-3	RNA processing	M#KS*QAFIEM#ETR	3.87845	3.33204	4.97535	6.53758	6.41469	8.48827	3.27483	3.91131	4.64747	6.64311	7.51924	6.82552	29.6496	26.1213	19.0064	25.3094	30.7216	16.0179	0.907846
5391	MATR3	matrin 3	Matrin-3	RNA processing	SYS*PDGKES*PSDKK	24.098	28.4083	35.1651	14.3626	25.3237	16.1876	21.9842	19.5394	25.7354	17.8368	15.6879	11.9436	21.3447	18.793	14.9334	15.513	8.45197	8.91855	1
5392	MATR3	matrin 3	Matrin-3	RNA processing	SYS*PDGK	327.279	330.82	268.872	144.785	392.578	248.068	320.444	242.609	280.661	210.963	205.15	180.208	287.288	304.146	201.431	244.546	160.719	131.748	0.999871
5393	MATR3	matrin 3	Matrin-3	RNA processing	SYS*PDGK	18.5941	11.555	30.545	35.7036	28.5543	43.5462	26.1696	50.4279	24.1452	41.6789	39.7333	18.4698	27.4225	11.8143	57.1766	33.3386	37.3564	33.1297	0.934151
5394	MATR3	matrin 3	Matrin-3	RNA processing	SYS*PDGK	19.0097	20.2624	13.1034	12.7064	15.391	15.2334	16.1981	17.4854	18.8625	16.9681	20.2783	11.5406	12.9615	18.7772	36.7794	13.2872	6.02253	7.96576	0.999432
5395	MATR3	matrin 3	Matrin-3	RNA processing	SYS*PDGK	38.2284	49.5013	35.1843	24.562	48.1538	39.2449	36.9184	32.5438	37.5554	33.0031	31.7594	29.5058	33.9394	45.6284	27.3004	39.1526	23.0344	22.2003	0.999883
5396	MATR3	matrin 3	Matrin-3	RNA processing	SYS*PDGK	43.253	61.3171	45.2842	38.8487	46.051	39.7159	47.2564	44.067	50.896	38.5266	34.1868	36.873	41.7534	58.68	110.736	44.1549	31.4212	26.6962	0.99991
5397	MATR3	matrin 3	Matrin-3	RNA processing	SYS*PDGK	21.8784	7.79298	28.7987	98.6691	29.5068	86.9914	33.6948	127.329	66.7908	61.1213	46.4544	48.246	28.0097	27.2121	64.2288	82.945	127.6	122.051	1
5398	MATR3	matrin 3	Matrin-3	RNA processing	SYS*PDGKESPSDKK	78.3565	48.3857	99.134	42.6718	34.9653	48.8153	25.2547	39.2616	49.5893	41.2772	32.5043	54.6948	55.9596	27.9738	11.8857	7.42247	23.7199	4.9492	0.928651
5399	MATR3	matrin 3	Matrin-3	RNA processing	NEENTEPGAESSENADDPNKDTSENADGQS*DENKDDYTIPDEYR	13.3073	8.87389	10.4033	14.1884	13.1099	10.8429	17.755	10.0963	15.4246	13.8494	7.03003	18.4016	12.9587	14.754	8.09397	25.1223	13.3296	11.0295	1
5400	MAVS	MAVS	Mitochondrial antiviral-signaling protein	Adaptor/scaffold	LPGPTGSVVSTGTSFSSSS*PGLASAGAAEGK	21.2894	14.46	19.9863	12.3689	13.2876	13.1905	15.75	12.6958	14.3419	14.1484	15.3533	12.781	27.9843	25.6419	14.7563	22.5846	18.9122	9.55839	0.91787
5401	MBD3	MBD3	Methyl-CpG-binding domain protein 3	Gene silencing	DVFYYS*PSGK	15.0839	26.1796	29.2217	10.9922	11.192	4.95348	17.7076	16.7812	19.365	4.82283	5.06544	5.80523	17.8554	21.5756	12.9831	6.91376	5.51294	4.03148	0.858833
5402	MBD3	MBD3	Methyl-CpG-binding domain protein 3	Gene silencing	YLGGS*M#DLSTFDFR	10.7297	8.40001	10.2082	13.4892	14.7086	12.1059	10.1464	8.14311	10.6819	10.2482	8.40064	11.9479	15.405	13.6679	9.38474	19.5595	19.7627	9.76446	1
5403	MBD3	MBD3	Methyl-CpG-binding domain protein 3	Gene silencing	YLGGS*M#DLSTFDFR	20.6248	20.2655	22.1295	27.2848	31.5154	29.1534	15.6077	15.6665	17.2363	22.5224	18.6364	19.1508	27.8481	27.0141	16.2378	37.0132	36.8987	20.4385	0.988395
5404	MBD3	MBD3	Methyl-CpG-binding domain protein 3	Gene silencing	YDS*SNQVK	49.374	49.3774	46.5777	19.1237	46.4335	26.3945	42.0383	30.9573	42.669	25.4865	18.3966	22.1789	139.321	145.082	86.8973	91.1111	61.0913	58.3545	0.998371
5405	MBD4	MBD4	Methyl-CpG-binding domain protein 4	Apoptosis	SLS*SGSNFCSEQK	41.7498	47.8864	55.6918	65.5806	58.8938	55.3401	40.4227	36.8636	36.2852	29.8326	25.8652	30.7966	45.2227	47.1216	32.0138	36.6685	32.1334	27.2203	1
5406	MBD5	MBD5	Methyl-CpG-binding domain protein 5	Unknown function	TNIPLS*PTLTTK	8.56517	11.1707	15.1868	6.27588	7.45634	10.0504	12.8639	12.5285	14.9978	7.91334	8.68211	7.97043	13.1185	12.4732	12.4282	14.6309	9.03204	7.48936	0.921489
5407	MBNL1	MBNL1	Muscleblind-like protein 1	RNA-binding	VIACFDS*LK				3.53838	3.42239	5.22774	12.2135	12.5039	15.4374	28.0342	29.7834	26.9858	24.0366	27.3772	25.7213	108.116	61.8483	59.4634	1
5408	MBOAT1	MBOAT1	Lysophospholipid acyltransferase 1	Enzyme, misc.	RPQTLNS*INKR	9.35623	10.3077	13.2616	13.4506	12.8928	13.0754	12.7647	9.69286	16.328	13.3965	11.4618	14.2373	15.7381	9.2431	10.8551	17.8348	12.2251	7.57333	0.999545
5409	MBOAT1	MBOAT1	Lysophospholipid acyltransferase 1	Enzyme, misc.	RPQTLNS*INKR	18.0414	20.8504	32.1728	34.6078	27.7244	28.9366	30.381	39.3857	39.4539	25.6652	21.4902	22.8611	28.0277	30.7104	19.2552	30.2438	30.0885	20.8187	0.975476
5410	MCAM	MCAM	Cell surface glycoprotein MUC18	Receptor, channel, transporter or cell surface protein	S*ELVVEVK	7.24717	8.45813	5.73379	51.8636	75.3115	59.293	9.98052	9.61134	9.27036	116.921	98.0801	81.8139	3.09561	5.87851	5.6085	51.0423	41.7734	31.374	0.964289
5411	MCC	MCC iso2	Colorectal mutant cancer protein	Cell cycle regulation	IALLEEENSRPHTNETS*L	34.0694	30.2315	44.0948	14.5616	20.0186	15.9133	24.8597	22.3752	24.1806	18.0333	11.1259	15.761	39.6078	34.3468	16.3056	20.4456	19.5489	14.0101	0.991023
5412	MCC	MCC iso2	Colorectal mutant cancer protein	Cell cycle regulation	LQSVQATGPSS*PGR	40.2982	44.3631	41.4145	21.4423	31.8476	28.4124	40.1597	43.417	45.7003	26.2589	15.077	19.0367	33.6594	29.4037	20.8409	23.5458	20.5841	14.3105	0.932655
5413	MCC	MCC iso2	Colorectal mutant cancer protein	Cell cycle regulation	LQSVQATGPSS*PGR	19.9843	22.4525	28.1974	10.4506	11.4958	11.7998	19.3005	16.5621	18.8193	10.2414	8.9471	10.7796	16.6621	11.2173	7.82796	11.7459	12.4236	8.02018	0.901039
5414	AFF4	MCEF	AF4/FMR2 family member 4	Transcriptional regulator	NSYNNSQAPS*PGLGSK	38.9554	38.1503	39.9712	18.1789	28.8985	21.5655	42.951	31.1509	45.0351	18.1533	22.0683	27.012	66.7328	57.0048	30.189	44.5075	27.0121	23.4749	0.755103
5415	AFF4	MCEF	AF4/FMR2 family member 4	Transcriptional regulator	AVGM#PSPVS*PK	45.034	35.608	49.1193	47.1291	49.9341	39.9302	46.9115	50.3627	56.7437	41.8652	46.6057	41.3483	40.8636	34.1405	23.1866	28.9319	24.3215	17.6966	0.984616
5416	AFF4	MCEF	AF4/FMR2 family member 4	Transcriptional regulator	AVGM#PSPVS*PK	73.1972	77.4044	88.2745	68.801	80.8456	76.5576	99.1167	87.3153	93.7059	76.0086	78.6696	75.7702	72.5723	64.6602	51.2997	48.6177	44.3006	34.7365	0.96068
5417	AFF4	MCEF	AF4/FMR2 family member 4	Transcriptional regulator	AVGMPSPVS*PK	62.3958	60.5365	66.8894	56.4692	71.7633	64.9619	71.6214	81.7031	70.5777	56.7483	52.6763	57.3005	54.6464	51.376	34.5799	42.6801	33.9381	25.1295	0.991513
5418	AFF4	MCEF	AF4/FMR2 family member 4	Transcriptional regulator	VNPHKVSPAS*SVDSNIPSSQGYK	23.7623	46.6967	43.8576	12.3081	20.189	8.25929	21.796	7.29605	20.0455	6.15025	6.18711	25.0291	14.3585	23.3271	4.02355	4.87734	5.06385	2.96149	0.936173
5419	AFF4	MCEF	AF4/FMR2 family member 4	Transcriptional regulator	QKS*PAQSDSTTQR	18.3688	15.2502	3.93105	10.3411	4.41552	4.8644	26.9922	22.5019	14.383	3.08812	2.07847	13.1632	4.77605	29.17	16.7605	24.6959	9.51357	15.2226	1
5420	AFF4	MCEF	AF4/FMR2 family member 4	Transcriptional regulator	YPES*NRTPVKPSSVEEEDSFFR	39.4309	39.9065	50.6384	30.6088	39.4911	28.1104	49.6668	33.8165	48.9896	24.9993	21.2007	27.7089	42.4412	45.6413	22.9208	29.3896	17.7145	16.7887	0.993598
5421	AFF4	MCEF	AF4/FMR2 family member 4	Transcriptional regulator	TPVKPSS*VEEEDSFFR	10.323	12.5188	13.3706	11.8597	16.7235	15.7369	7.28659	9.16318	7.44626	7.43092	6.05722	10.6385	19.8445	13.2072	6.61417	15.6328	12.7617	8.13475	0.933494
5422	AFF4	MCEF	AF4/FMR2 family member 4	Transcriptional regulator	M#FS*PM#EEK	43.9362	46.0347	64.7468	44.4504	46.3849	39.1969	67.3133	66.4229	70.372	63.1786	50.6138	47.5719	97.7437	80.98	57.769	59.5162	51.6681	33.3624	1
5423	AFF4	MCEF	AF4/FMR2 family member 4	Transcriptional regulator	DLLPS*PAGPVPSKDPK	10.4495	9.00886	9.57049	7.24952	5.48345	8.48408	10.7665	7.43583	9.59702	7.0004	8.19201	9.47985	18.0205	13.5345	9.3293	14.8619	14.9038	9.81385	0.788533
5424	AFF4	MCEF	AF4/FMR2 family member 4	Transcriptional regulator	DLLPS*PAGPVPSKDPK	10.9105	10.6499	14.5465	4.55544	14.8716	9.85224	13.0923	12.4139	14.4888	9.86335	8.22223	6.43687	21.2282	21.5737	12.4948	16.7265	11.4783	7.77313	0.857668
5425	AFF4	MCEF	AF4/FMR2 family member 4	Transcriptional regulator	EKDLLPS*PAGPVPSK	10.3208	11.6393	6.79932	6.38291	15.9256	4.22306	12.8057	14.9849	9.97416	10.3317	9.00704	6.32256	16.6415	18.5981	15.1459	33.1076	9.8511	20.3672	0.972486
5426	AFF4	MCEF	AF4/FMR2 family member 4	Transcriptional regulator	EKDLLPS*PAGPVPSKDPK	24.3915	20.1585	24.0384	23.0717	28.1379	18.5311	22.9395	20.7887	24.2959	25.1579	16.8698	25.0229	46.9382	40.8684	27.6336	31.9535	30.7692	19.6331	0.998534
5427	AFF4	MCEF	AF4/FMR2 family member 4	Transcriptional regulator	EKDLLPS*PAGPVPSKDPK	10.7921	9.79137	15.9215	14.9208	13.5534	11.9692	14.342	15.021	18.2706	11.2034	9.26079	15.5638	23.952	19.043	9.38025	18.463	18.8605	11.8764	0.995913
5428	AFF4	MCEF	AF4/FMR2 family member 4	Transcriptional regulator	T*ISQSSSLK	28.9686	30.5036	43.4509	19.4049	22.4565	21.3265	36.2134	38.2284	29.5245	30.5954	25.0806	23.5004	41.857	40.6013	29.7931	29.2773	37.0051	27.3932	0.898758
5429	AFF4	MCEF	AF4/FMR2 family member 4	Transcriptional regulator	TISQSSS*LK	48.6131	52.33	60.3147	58.6845	75.9219	70.2766	22.4818	20.617	33.8288	36.434	32.4273	37.5784	22.5505	18.1848	20.5709	31.1037	22.5675	20.9744	0.787523
5430	MCM10	MCM10	Protein MCM10 homolog	Chromatin, DNA-binding, DNA repair or DNA replication protein	GVLEGDDVLFYDES*PPPRPK	14.755	17.9662	16.0843	11.8062	17.4868	14.2654	13.5968	11.0879	12.8514	5.06162	6.93369	6.32356	16.7666	12.2425	7.31657	4.00794	3.15585	3.5248	0.915894
5431	MCM2	MCM2	DNA replication licensing factor MCM2	DNA-binding	GLLYDS*DEEDEERPAR	9.46552	7.95945	6.31499	30.8933	7.39152	22.3914	5.30713	10.9975	8.45105	15.5199	11.8864	19.0879	7.22505	4.54806	7.38995	23.8344	15.8177	13.5186	0.657297
5432	MCM2	MCM2	DNA replication licensing factor MCM2	DNA-binding	GNDPLTSS*PGR	20.8741	22.8418	22.8712	12.3421	13.2959	9.93389	17.591	15.5405	16.7179	9.06179	11.1153	8.3956	23.4341	19.1685	11.0776	6.85034	6.22674	4.48969	0.999047
5433	MCM2	MCM2	DNA replication licensing factor MCM2	DNA-binding	GNDPLTSS*PGR	71.0464	59.1351	61.7839	26.9228	44.7965	35.7805	67.8313	66.0742	63.2223	25.9133	24.7444	29.9437	82.1451	59.9692	44.8955	22.3949	20.0846	20.7824	0.987422
5434	MCM2	MCM2	DNA replication licensing factor MCM2	DNA-binding	GNDPLTSS*PGR	11.4857	13.1572	18.6058	6.79693	10.0465	6.76642	13.6208	16.9123	16.7856	6.46744	6.20858	4.80078	18.6331	14.585	10.7491	3.93278	6.42358	2.71782	0.926243
5435	MCM2	MCM2	DNA replication licensing factor MCM2	DNA-binding	RGNDPLTSS*PGR	18.1473	15.0109	19.7821	9.31995	6.92515	7.17097	13.5122	11.3654	14.6578	9.69181	7.70358	5.76238	14.1986	14.8188	9.92229	5.9423	4.1975	2.56548	0.996959
5436	MCM2	MCM2	DNA replication licensing factor MCM2	DNA-binding	GNDPLTSS*PGRS*SR	14.7974	11.4092	14.5261	12.738	11.1596	10.8943	8.09971	7.3592	9.46168	7.07631	5.85465	4.79727	7.88487	9.04331	8.5747	15.9153	13.5349	8.75495	0.565358
5437	MCM2	MCM2	DNA replication licensing factor MCM2	DNA-binding	IQES*PGK	88.9396	94.4137	91.4609	34.1997	46.2581	45.3636	75.7638	78.5948	73.6904	36.87	27.42	24.9699	79.7458	81.1387	62.6262	18.3045	16.6566	11.2467	1
5438	MCM2	MCM2	DNA replication licensing factor MCM2	DNA-binding	TDALTS*S*PGR	50.3989	42.4792	53.2084	22.8766	25.6611	26.7864	48.0277	49.9962	40.248	17.8119	13.3519	15.9849	44.1138	36.7345	24.8673	11.3974	9.68587	6.87141	1
5439	MCM2	MCM2	DNA replication licensing factor MCM2	DNA-binding	TDALTS*S*PGR	37.1605	47.878	45.7127	17.1715	26.5423	28.0999	34.6823	41.1007	36.6578	19.6106	15.8407	13.8811	40.3538	27.3015	22.1171	11.2164	8.94991	3.4514	1
5440	MCM2	MCM2	DNA replication licensing factor MCM2	DNA-binding	TDALTSS*PGR	19.7624	19.5082	21.82	10.037	14.3589	14.4794	18.1775	24.3255	24.4909	13.5112	13.5716	13.4808	18.8054	12.7419	15.4059	10.9524	8.41569	9.06096	0.924
5441	MCM2	MCM2	DNA replication licensing factor MCM2	DNA-binding	TDALTSS*PGR	32.8051	28.2214	29.8318	13.8465	25.6912	20.2385	32.5765	35.8134	33.1951	16.7739	21.6713	20.0878	33.2369	24.3403	23.5391	11.6057	14.338	9.76156	0.980099
5442	MCM2	MCM2	DNA replication licensing factor MCM2	DNA-binding	TDALTSS*PGR	15.0342	14.8303	15.4607	11.4104	10.1907	11.1277	14.2371	16.2047	17.0555	9.33449	10.4958	12.0346	14.884	14.4638	9.39528	6.88292	5.30171	3.91016	1
5443	MCM3	MCM3	DNA replication licensing factor MCM3	Chromatin, DNA-binding, DNA repair or DNA replication protein	S*VHYCPATK	13.7592	10.1064	12.0909	15.0755	11.9569	17.7076	14.2332	14.6101	14.3614	13.6832	13.4569	10.5778	18.4388	12.8375	15.8388	19.3872	10.8841	10.5732	0.788654
5444	MCM3	MCM3	DNA replication licensing factor MCM3	Chromatin, DNA-binding, DNA repair or DNA replication protein	RYS*DLTTLVAFPSSSVYPTK	27.7131	40.5742	31.4332	11.4479	23.8693	12.1699	36.1789	20.8905	28.7915	9.85917	6.94797	16.4066	27.6344	35.6455	15.1231	13.7468	5.20611	4.52893	0.960669
5445	MCM3	MCM3	DNA replication licensing factor MCM3	Chromatin, DNA-binding, DNA repair or DNA replication protein	SEDES*ETEDEEEKSQEDQEQK	66.6408	61.4198	61.6059	45.7464	73.2866	70.3359	75.4501	79.9439	83.6496	50.79	42.5023	62.1231	30.8622	25.7791	21.6479	8.96027	11.2145	1.94952	1
5446	MCM3	MCM3	DNA replication licensing factor MCM3	Chromatin, DNA-binding, DNA repair or DNA replication protein	DGDSYDPYDFS*DTEEEM#PQVHT*PK	22.0991	30.0767	33.9723	9.0875	11.2646	11.5472	22.9913	16.2217	16.7022	8.86888	6.4039	13.2793	24.114	23.2776	9.97209	4.20353	5.15847	2.00949	1
5447	MCM3	MCM3	DNA replication licensing factor MCM3	Chromatin, DNA-binding, DNA repair or DNA replication protein	DGDSYDPYDFS*DTEEEM#PQVHTPK	20.9408	24.2671	19.2817	11.6344	12.7793	10.8554	16.1491	11.7312	15.2118	4.27976	7.44529	7.71912	10.334	12.0936	4.12285	3.19759	3.3215	2.27911	1
5448	MCM3	MCM3	DNA replication licensing factor MCM3	Chromatin, DNA-binding, DNA repair or DNA replication protein	DGDSYDPYDFS*DTEEEM#PQVHTPK	9.31738	8.02488	17.1599	12.803	10.7623	10.0279	13.2057	16.7353	13.3419	16.1893	14.1847	8.3267	10.8681	7.42059	9.5273	3.15083	4.05458		0.932101
5449	MCM3	MCM3	DNA replication licensing factor MCM3	Chromatin, DNA-binding, DNA repair or DNA replication protein	DGDSYDPYDFS*DTEEEM#PQVHTPK	54.705	59.512	60.4837	26.9483	40.0868	22.7893	47.3312	34.6698	45.3378	19.9586	19.3059	36.0086	34.8614	34.1659	13.6408	7.80813	5.22179	4.34595	1
5450	MCM3	MCM3	DNA replication licensing factor MCM3	Chromatin, DNA-binding, DNA repair or DNA replication protein	DGDSYDPYDFS*DTEEEMPQVHTPK	37.3113	36.415	42.5989	13.359	21.0397	21.2129	30.0642	23.444	35.1595	12.2535	12.2131	20.0522	23.5246	19.7404	9.83665	2.57259	4.39431		0.852188
5451	MCM3	MCM3	DNA replication licensing factor MCM3	Chromatin, DNA-binding, DNA repair or DNA replication protein	DGDSYDPYDFS*DTEEEMPQVHTPK	49.9683	51.0955	60.5892	19.0391	32.5562	21.1073	42.4631	33.9424	41.7706	19.0323	16.3123	23.3678	25.6735	35.9704	12.1423	9.30335	5.25781	2.48803	1
5452	MCM3	MCM3	DNA replication licensing factor MCM3	Chromatin, DNA-binding, DNA repair or DNA replication protein	DGDSYDPYDFSDT*EEEM#PQVHTPK	36.641	39.713	40.6057	13.8491	25.4559	16.7015	26.4514	21.5611	37.8132	14.2149	12.525	17.7767	18.8231	23.9001	9.91433	5.18252	4.51512		1
5453	MCM4	MCM4	DNA replication licensing factor MCM4	Chromatin, DNA-binding, DNA repair or DNA replication protein	VEGT*PR	85.6962	79.7545	72.9562	27.0628	26.5738	24.4658	45.8694	57.6785	40.0264	13.2865	8.1058	14.6737	184.093	204.534	165.137	38.6321	40.7011	28.4805	1
5454	MCM4	MCM4	DNA replication licensing factor MCM4	Chromatin, DNA-binding, DNA repair or DNA replication protein	VEGT*PR	36.7657	30.9131	31.447	7.18544	14.1041	10.1879	18.1712	18.8194	18.8413	5.39571	4.77509	4.94884	80.3883	91.9197	69.0012	16.1436	17.9849	8.84836	0.980599
5455	MCM4	MCM4	DNA replication licensing factor MCM4	Chromatin, DNA-binding, DNA repair or DNA replication protein	QRPDLGS*AQK	91.8487	47.5458	10.7772	20.8458	2.46485	4.30561	72.18	62.7789	38.9029	5.98763	3.09273	9.74361	13.4448	60.2278	41.2768	13.9097	7.46464	4.80173	0.885483
5456	MCM4	MCM4	DNA replication licensing factor MCM4	Chromatin, DNA-binding, DNA repair or DNA replication protein	AT*PAQTPR	21.3491	24.3047	14.2379	7.84546	10.7438	9.93709	15.9002	16.4131	10.7952	5.26413	6.95384	2.36185	70.1608	67.327	40.185	15.9895	12.6957	10.2648	0.974297
5457	MCM7	MCM7	DNA replication licensing factor MCM7	Chromatin, DNA-binding, DNA repair or DNA replication protein	S*PQNQYPAELM#R	25.1399	25.8455	27.4989	11.1726	14.4007	10.6104	22.0943	17.4876	20.8166	9.60291	9.11441	13.353	31.9549	35.7747	13.7334	9.56105	6.91195	2.56451	0.86266
5458	MCM9	MCM9	DNA helicase MCM9	Enzyme, misc.	NTVVVS*PHPK	10.7324	11.8525	19.4133	9.51563	5.49761	7.8974	10.5162	10.5085	9.82731	3.72091	4.69803	2.48563	37.2491	30.0056	23.0394	11.9792	6.21841	5.2473	0.914019
5459	MCPH1	MCPH1	Microcephalin	Cell cycle regulation	YRLS*PTLSSTK	27.3702	25.2084	30.4939	16.8905	27.0505	19.9284	15.716	13.6967	20.7545	14.118	13.4437	14.9327	21.5786	17.9986	9.16185	6.04913	5.73678	3.82651	1
5460	SLC16A1	MCT1	Monocarboxylate transporter 1	Mitochondrial protein	EEETS*IDVAGKPNEVTK	62.9739	75.3821	88.1236	42.5258	59.7776	44.2234	105.929	103.174	92.35	64.0861	55.9992	61.2071	64.8474	59.2542	50.0904	56.6519	34.4288	35.1024	0.993052
5461	MDC1	MDC1	Mediator of DNA damage checkpoint protein 1	Cell cycle regulation	SSVKT*PEPVVPTAPELQPSTSTDQPVTSEPTSQVTR	11.3763	12.5984	14.8666	10.8654	13.357	12.6186	13.7296	10.8758	11.1766	11.2435	10.8241	10.9207	22.1139	22.4369	13.5442	17.0245	12.884	10.8429	0.978043
5462	MDC1	MDC1	Mediator of DNA damage checkpoint protein 1	Cell cycle regulation	TPEPVVPTAPELRPSTSTDRPVT*PKPTSR	15.1658	22.4052	27.6952	11.597	16.2614	19.0352	26.6749	15.8853	23.2643	11.269	16.6705	14.2925	26.5692	30.2811	18.161	15.677	11.4877	8.34048	0.863121
5463	MDC1	MDC1	Mediator of DNA damage checkpoint protein 1	Cell cycle regulation	AIPGDQHPES*PVHTEPM#GIQGR	53.0847	57.6125	79.0095	50.5498	60.0013	54.201	57.1554	64.7244	64.8264	37.6939	38.3102	42.1843	86.8013	69.812	55.2573	47.0623	43.9156	25.7665	0.954218
5464	MDC1	MDC1	Mediator of DNA damage checkpoint protein 1	Cell cycle regulation	GS*PVSPR	63.9532	60.7622	61.7945	45.5099	69.0588	67.8745	87.9275	74.5363	64.6503	86.2535	81.5291	68.4448	46.3117	55.5068	43.9191	51.8805	39.4061	33.379	0.987642
5465	MDC1	MDC1	Mediator of DNA damage checkpoint protein 1	Cell cycle regulation	GSPVS*PR	28.1963	25.3433	28.435	23.6714	30.4097	23.2735	15.8827	20.6479	18.1187	18.4595	16.5453	15.2088	22.449	13.3247	17.148	8.85693	7.72685	7.3436	0.993354
5466	MDC1	MDC1	Mediator of DNA damage checkpoint protein 1	Cell cycle regulation	SSVKT*PETVVPAAPELQPSTSTDQPVTPEPTSR	33.298	31.7226	37.6698	30.1009	30.5353	28.4077	26.762	24.6681	29.5882	23.5841	21.6711	24.8307	45.66	43.5092	25.1196	26.4216	16.8775	10.5338	1
5467	MDC1	MDC1	Mediator of DNA damage checkpoint protein 1	Cell cycle regulation	SSVKT*PETVVPAAPELQPSTSTDQPVTPEPTSR	24.1351	25.911	36.1535	24.612	23.2544	19.5706	23.2708	20.8692	28.9945	20.2442	14.3167	21.7134	38.5008	31.8016	20.5792	22.1938	18.9214	10.4088	1
5468	MDC1	MDC1	Mediator of DNA damage checkpoint protein 1	Cell cycle regulation	SSVKT*PESIVPIAPELQPSTSR	69.598	61.026	81.392	43.1303	59.3914	41.7189	57.3743	50.1593	50.321	33.6305	32.9957	30.4803	121.961	105.099	65.8157	70.4066	50.6081	36.7028	0.98553
5469	MDC1	MDC1	Mediator of DNA damage checkpoint protein 1	Cell cycle regulation	AAESLTAIPEPASPQLLETPIHAS*QIQK	13.4703	6.24126	8.87252	6.07431	6.6936	4.67246	5.00206	3.92497	6.70172	3.05031	3.9917	4.9496	31.07	35.2355	16.3194	25.4856	17.8147	12.9064	0.993467
5470	MDC1	MDC1	Mediator of DNA damage checkpoint protein 1	Cell cycle regulation	TPESIVPIAPELQPSTS*R	11.7128	10.886	18.1877	16.1684	22.1086	19.262	12.4898	13.6578	11.7705	14.2283	14.5653	17.5489	12.0531	10.6318	10.2795	12.8925	10.2027	9.52637	0.99589
5471	MDC1	MDC1	Mediator of DNA damage checkpoint protein 1	Cell cycle regulation	SRFT*PELQPK	16.6899	16.5676	20.5359	4.17055	6.42997	6.1076	12.2261	12.3372	12.7414	6.32196	3.38875	3.9989	11.7723	16.1729	12.2617	6.68064	6.99164	7.04334	0.918968
5472	MDC1	MDC1	Mediator of DNA damage checkpoint protein 1	Cell cycle regulation	SLATM#DS*PPHQK	45.5211	47.1518	55.0583	28.9397	36.7781	30.7165	41.2659	27.8129	34.7932	16.9752	14.4037	23.3859	41.916	43.0013	17.7057	13.4101	10.4936	11.0133	0.971875
5473	MDC1	MDC1	Mediator of DNA damage checkpoint protein 1	Cell cycle regulation	GPGAPGLAHLQESQAGSDT*DVEEGKAPQAVPLEK	133.013	141.137	171.595	96.2111	115.743	94.699	94.313	88.6906	111.17	66.8436	50.2697	95.743	107.994	114.641	54.2583	40.1862	40.5988	13.113	0.949803
5474	MDC1	MDC1	Mediator of DNA damage checkpoint protein 1	Cell cycle regulation	AHS*EKDQPPFGDSDDSVEADK	25.3665	20.6044	2.15586	35.0804	6.91974	26.1536	19.9918	22.1417	23.0055	13.4533	10.9567	33.9985	18.5571	16.8703	15.7294	14.645	11.8753	5.37751	1
5475	MDC1	MDC1	Mediator of DNA damage checkpoint protein 1	Cell cycle regulation	AHS*EKDQPPFGDSDDSVEADK	37.5154	19.8305	2.24322	44.9533	10.9326	41.7216	29.8937	30.4487	29.5315	21.0324	14.8815	51.013	23.7107	30.9594	22.9714	12.4463	14.7159	12.4507	0.930727
5476	MDC1	MDC1	Mediator of DNA damage checkpoint protein 1	Cell cycle regulation	HQVS*VEGTNQTDVK	7.69752	7.62391	5.90423	23.9171	29.174	20.9602	6.82401	7.65633	8.75072	17.7825	14.7273	20.8263	8.99805	11.4608	6.45875	17.6449	16.6689	11.0155	0.7762
5477	MDH1	MDH1	Malate dehydrogenase, cytoplasmic	Enzyme, misc.	ESAFEFLSS*A	21.2543	24.2953	22.8976	15.018	12.5042	10.5033	23.7423	32.0578	27.02	18.3305	15.7688	10.445	28.3008	29.5818	16.4692	10.7812	14.6799	9.94858	0.765447
5478	MDM1	MDM1	Nuclear protein MDM1	Unknown function	NLETVS*PERK	34.0842	34.6028	39.7645	28.2727	38.9299	40.3445	29.3656	35.7995	35.0302	29.8219	24.9748	29.0202	40.2464	30.8011	25.5818	32.9972	34.8918	17.4004	0.999747
5479	MDM1	MDM1	Nuclear protein MDM1	Unknown function	AVSLLTS*PAAGIK	17.7128	15.7451	22.5641	19.3125	14.2671	14.6731	14.4872	13.7186	14.7342	14.0832	14.64	14.5541	26.2376	20.3453	12.8933	19.8463	13.9771	11.3352	0.975176
5480	MDP1	MDP-1	Magnesium-dependent phosphatase 1	PHOSPHATASE	AQTGPLRSS*LEESPFEA	7.68216	5.42365	7.93977	10.4609	5.76466	10.9071	6.75463	6.04622	4.5408	10.7389	8.80446	7.35649	29.4047	21.0808	12.2158	26.6826	33.9238	8.02568	0.971093
5481	MDP1	MDP-1	Magnesium-dependent phosphatase 1	PHOSPHATASE	SS*LEESPFEA	3.61446	5.37353	6.7647	8.8265	16.5807	9.5412	7.54204	10.7273	10.5388	11.8812	6.67299	12.8626	20.8572	18.3271	19.7698	48.0648	41.4748	36.8129	0.949066
5482	MECP2	MECP2	Methyl-CpG-binding protein 2	Transcriptional regulator	M#PFQTS*PGGK	23.5779	17.8191	25.1066	14.729	16.183	15.8286	18.8557	18.3274	20.8448	9.37568	11.007	8.63572	23.7649	18.3265	15.5058	7.0238	7.80623	8.03589	1
5483	MECP2	MECP2	Methyl-CpG-binding protein 2	Transcriptional regulator	M#PFQTS*PGGK	21.2661	21.5745	24.4985	13.9939	14.1572	17.4938	23.6105	21.475	19.0504	10.749	9.61345	9.36215	22.8788	20.3927	11.4158	13.5577	8.01376	4.14056	0.918046
5484	MECP2	MECP2	Methyl-CpG-binding protein 2	Transcriptional regulator	MPFQTS*PGGK	18.6124	17.5469	19.2853	15.3678	16.2793	9.7805	18.5429	19.6455	17.1399	10.4301	8.70463	9.66337	14.6243	15.7779	11.876	7.13221	8.17542	6.63355	0.999564
5485	MECP2	MECP2	Methyl-CpG-binding protein 2	Transcriptional regulator	AETSEGSGSAPAVPEASAS*PK	14.9827	15.2396	13.5385	10.2265	19.3059	9.73772	21.9491	17.1021	20.0135	12.3005	9.89347	14.427	22.6688	17.8341	12.4308	15.9192	9.79085	7.07767	0.982341
5486	MED1	MED1	Mediator of RNA polymerase II transcription subunit 1	Transcriptional regulator	SQT*PPGVATPPIPK	74.2739	67.5423	89.7451	59.9863	79.01	67.5441	84.6656	80.4882	73.9578	60.3243	55.5391	63.7013	103.79	85.9217	61.2021	68.0212	58.4854	36.2328	0.962913
5487	MED1	MED1	Mediator of RNA polymerase II transcription subunit 1	Transcriptional regulator	SQT*PPGVATPPIPK	40.0258	38.303	54.095	37.1292	50.9739	40.9343	48.5006	52.4738	41.4559	47.4798	36.4196	34.2371	65.6306	47.8426	31.4173	41.3112	35.1639	20.2899	0.951818
5488	MED1	MED1	Mediator of RNA polymerase II transcription subunit 1	Transcriptional regulator	KPS*LTAVIDK	13.9931	13.8829	12.0274	14.3914	7.82519	13.9862	16.9967	14.5576	13.9736	13.4408	11.6602	13.7908	13.0519	17.6772	13.6667	20.8727	14.973	19.8416	0.630112
5489	MED1	MED1	Mediator of RNA polymerase II transcription subunit 1	Transcriptional regulator	NY*GSPLISGSTPK	38.8598	33.3403	43.8858	10.3319	16.4205	14.2272	52.7334	41.6542	51.365	16.7877	15.4212	16.3518	39.9588	41.2012	21.338	25.4029	18.8692	16.2971	0.845431
5490	MED1	MED1	Mediator of RNA polymerase II transcription subunit 1	Transcriptional regulator	LPSTSDDCPAIGT*PLR	26.3512	28.4257	29.1108	16.3019	20.9855	16.1748	41.8826	30.5089	32.4316	16.1523	16.1389	17.0381	14.899	18.8765	16.1251	11.0765	8.62724	11.8041	0.97017
5491	MED12	MED12	Mediator of RNA polymerase II transcription subunit 12	Transcriptional regulator	GS*PSPEKPDVEK	48.3844	72.2035	62.5446	37.3711	59.144	52.7558	88.4754	76.43	62.1281	55.199	46.3243	40.0481	61.254	61.5876	57.7647	87.8332	52.3822	58.0837	0.973207
5492	MED12	MED12	Mediator of RNA polymerase II transcription subunit 12	Transcriptional regulator	GS*PSPEKPDVEK	17.2928	23.6915	25.4655	13.0181	22.8678	23.4984	24.5738	22.0751	20.763	15.9601	14.183	15.3366	30.5792	22.0341	14.3296	23.8311	17.4906	12.4588	0.864827
5493	MED17	MED17	Mediator of RNA polymerase II transcription subunit 17	Transcriptional regulator	IS*IESACEK	21.1507	25.1532	23.7832	2.85183	5.12865	7.90664	22.3844	24.7462	18.8304	6.00296	2.95654	3.98808	61.982	61.347	48.8317	79.6812	48.9447	57.57	0.783735
5494	MEDAG	MEDA-4	Mesenteric estrogen-dependent adipogenesis protein	Unknown function	S*SFSDR	8.46766	12.6074	13.9817	8.02742	11.9374	10.7156	12.7436	10.759	13.3422	11.6827	9.81193	11.6969	15.2753	13.797	9.76075	8.70163	11.1679	5.80254	0.987463
5495	MEF2C	MEF2C	Myocyte-specific enhancer factor 2C	Transcriptional regulator	NS*PGLLVSPGNLNK	8.8531	7.14332	15.0499	13.2784	13.4893	14.5432	10.0266	12.0558	10.3041	9.53767	7.72457	11.9693	16.5168	11.6479	8.5379	30.2976	22.4808	18.8586	0.92065
5496	MEF2D	MEF2D	Myocyte-specific enhancer factor 2D	Transcriptional regulator	LLS*PQQPALQR	38.8498	37.3768	41.4374	21.1943	25.2608	16.2183	36.8752	35.604	35.3398	17.9015	18.3448	20.1626	90.459	89.24	72.193	60.9566	50.4451	37.0633	0.787871
5497	MEF2D	MEF2D	Myocyte-specific enhancer factor 2D	Transcriptional regulator	AS*PGLLPVANGNSLNK	19.2907	26.3113	29.6214	3.54916	6.29558	4.8982	24.0557	27.1038	21.1293	7.89965	6.878	11.5838	25.6394	26.3327	16.0567	16.1494	12.3509	9.24029	0.912367
5498	MEF2D	MEF2D	Myocyte-specific enhancer factor 2D	Transcriptional regulator	SEPVS*PSR	20.0671	26.4171	30.6614	12	16.7495	15.7992	23.4834	19.4997	18.2034	16.2986	11.0104	20.085	32.7637	22.1638	18.5741	38.9058	22.9274	25.5756	0.987033
5499	MAP2K2	MEK2	Dual specificity mitogen-activated protein kinase kinase 2	KINASE	LNQPGT*PTR	58.4465	56.8602	64.8691	10.7228	17.658	14.1177	76.5024	79.8959	76.5174	42.6711	31.6685	29.2975	57.3626	48.8701	29.7534	16.0898	10.8326	12.1799	0.925556
5500	MAP2K2	MEK2	Dual specificity mitogen-activated protein kinase kinase 2	KINASE	LNQPGT*PTR	18.656	15.7517	21.2134	3.5354	3.88737	4.62218	21.4075	19.6015	21.6832	12.3148	7.93685	9.68293	19.7641	15.3555	9.86916	2.24146	3.74538		0.940538
5501	MAP3K1	MEKK1	Mitogen-activated protein kinase kinase kinase 1	Protein kinase, Ser/Thr (non-receptor)	IPSAS*PQTQR	16.6186	18.9163	19.6396	7.71783	9.81751	7.10973	21.6795	25.5148	20.2191	9.0469	8.42648	9.16898	15.7397	16.998	14.8755	8.91998	9.50466	6.52909	0.868164
5502	MAP3K1	MEKK1	Mitogen-activated protein kinase kinase kinase 1	Protein kinase, Ser/Thr (non-receptor)	KFS*LQFHR	47.0956	52.0453	61.6638	35.992	39.4603	29.8147	38.3328	39.6361	43.4088	26.299	27.5349	30.8414	91.2857	65.001	53.7713	80.1812	76.4638	46.768	0.981739
5503	MAP3K1	MEKK1	Mitogen-activated protein kinase kinase kinase 1	Protein kinase, Ser/Thr (non-receptor)	AT*SPEAGGGGGALK	15.868	15.0053	21.2955	12.4231	18.1261	15.2193	18.0048	17.9003	13.9798	16.3155	15.4428	12.3516	22.8452	18.5812	14.972	15.3824	14.0104	5.67252	0.698899
5504	MAP3K1	MEKK1	Mitogen-activated protein kinase kinase kinase 1	Protein kinase, Ser/Thr (non-receptor)	SES*PGVR	29.3767	31.7442	23.3764	18.3615	29.9764	23.9883	23.2564	30.8827	25.1208	21.0839	18.6746	22.2372	32.7273	25.1962	25.3664	20.0686	15.3374	16.1224	0.838594
5505	MAP3K1	MEKK1	Mitogen-activated protein kinase kinase kinase 1	Protein kinase, Ser/Thr (non-receptor)	RVS*PVPFQSGR	19.3871	16.2956	18.2867	17.0916	23.8375	17.2948	20.3763	28.9866	24.0686	22.6363	19.2943	20.3054	27.8827	25.6058	18.3891	19.8588	17.6415	12.1961	1
5506	MAP3K2	MEKK2	Mitogen-activated protein kinase kinase kinase 2	Protein kinase, Ser/Thr (non-receptor)	RLS*IIGPTSR	25.1801	26.5379	25.7508	24.1475	32.263	25.6949	22.3744	26.1818	23.7759	21.926	21.0594	24.9732	29.0775	19.4506	14.558	27.1345	25.5851	16.7709	0.993458
5507	MAP3K3	MEKK3	Mitogen-activated protein kinase kinase kinase 3	Protein kinase, Ser/Thr (non-receptor)	SADS*PSFR	22.337	21.1055	25.53	17.5404	23.4979	20.1652	30.4617	29.6351	26.5304	13.5477	16.8407	22.9162	48.0283	40.0561	28.5945	55.2793	43.4859	34.9341	0.970007
5508	MAP3K4	MEKK4	Mitogen-activated protein kinase kinase kinase 4	Protein kinase, Ser/Thr (non-receptor)	GNEPEYEGDDT*EGELK	23.0277	20.7112	19.7823	10.4208	19.3549	14.2543	25.0136	19.3364	17.4183	12.6212	12.6856	11.4905	26.609	29.7875	24.3399	31.1336	16.8361	23.7209	1
5509	MELK	MELK	Maternal embryonic leucine zipper kinase	Protein kinase, Ser/Thr (non-receptor)	SNNWS*LEDVTASDK	8.00381	9.97145	10.3084	9.27662	10.3617	8.66261	10.9924	12.2178	6.52716	9.36425	3.17511	4.18831	16.5214	13.9224	13.4499	18.9511	13.469	11.9907	0.919189
5510	MELK	MELK	Maternal embryonic leucine zipper kinase	Protein kinase, Ser/Thr (non-receptor)	LSS*FSCGQASATPFTDIK	16.4706	13.4747	14.8593	11.7185	12.6083	16.6861	11.6321	12.352	8.34015	13.1214	8.26865	10.353	33.1303	34.3231	21.2202	19.0364	18.2914	9.97471	0.983783
5511	MEN1	MEN1	Menin	Transcriptional regulator	VSTPSDYTLS*FLK	8.48095	8.8175	14.4165	7.10412	7.31886	6.34731	25.036	20.077	22.516	11.9227	14.5008	7.74288	13.0437	15.0921	11.605	12.7828	12.9865	9.26365	0.999469
5512	ENAH	Mena iso2	Protein enabled homolog	Adaptor/scaffold	S*PVISRPK	42.7336	41.8585	37.9406	75.2207	98.8751	93.236	35.3652	46.7	47.2062	82.4345	77.8241	68.9209	51.0621	42.235	31.8079	71.2591	65.714	48.8698	0.999895
5513	ENAH	Mena iso2	Protein enabled homolog	Adaptor/scaffold	S*PVISRPK	84.1598	90.2665	88.5625	157.743	216.956	205.914	92.1759	102.737	108.38	179.164	154.522	146.864	99.9223	92.5583	68.5735	166.763	141.72	96.7562	0.982222
5514	ENAH	Mena iso2	Protein enabled homolog	Adaptor/scaffold	TNTMNGSKS*PVISRPK	24.091	20.6286	25.1356	43.4228	52.3761	56.0274	28.197	30.9288	31.3414	43.0581	38.4097	41.6536	28.7798	16.5261	16.3462	31.9936	29.242	19.1107	0.97694
5515	ENAH	Mena iso2	Protein enabled homolog	Adaptor/scaffold	TNTMNGSKS*PVISRPK	34.0552	30.3622	32.002	41.655	68.4241	63.551	36.9877	39.3036	32.5525	53.6551	46.4077	48.9631	32.0356	21.7903	15.0417	36.0478	30.097	19.1832	1
5516	ENAH	Mena iso2	Protein enabled homolog	Adaptor/scaffold	ASSTST*PEPTR	58.947	59.4378	67.5918	45.7496	68.4959	60.7894	38.5931	47.6494	47.0547	42.9508	40.8549	33.3316	48.2158	38.0735	35.2458	93.5374	73.4865	67.6794	1
5517	ENAH	Mena iso2	Protein enabled homolog	Adaptor/scaffold	ASSTST*PEPTR	16.6118	13.8317	21.196	11.4609	18.1528	20.5743	9.67818	10.9286	12.7573	8.8669	11.8888	7.76839	16.548	10.0359	10.1835	27.5762	21.9493	18.4748	1
5518	ENAH	Mena iso2	Protein enabled homolog	Adaptor/scaffold	T*NTM#NGSKS*PVISR	8.15016	9.81075	11.1495	15.8022	13.0969	15.0661	8.05771	7.17872	5.13846	7.15016	5.62361	6.86252	12.7377	11.3633	9.47225	23.7284	11.3139	12.749	1
5519	ENAH	Mena iso2	Protein enabled homolog	Adaptor/scaffold	TNTMNGS*KSPVISR	15.2234	17.917	26.1244	19.8038	27.4118	24.7603	17.1917	11.5116	14.0675	17.1018	15.795	19.1831	15.4159	15.8736	8.34517	15.2551	10.6103	10.647	0.979736
5520	ENAH	Mena iso2	Protein enabled homolog	Adaptor/scaffold	TNTM#NGSKS*PVISR	37.7654	37.1617	45.6538	48.3031	67.7614	56.5958	39.974	39.0516	32.2437	42.9102	37.68	39.7676	32.8909	22.151	20.2935	41.1297	25.862	24.3778	0.996252
5521	ENAH	Mena iso2	Protein enabled homolog	Adaptor/scaffold	QNS*QLPAQVQNGPSQEELEIQR	36.4273	23.0862	5.6057	65.5892	13.1201	8.23013	56.2456	46.8372	37.5444	21.2284	13.2554	74.0403	6.72841	44.4212	27.8917	94.8102	56.9204	44.0083	1
5522	ENAH	Mena iso2	Protein enabled homolog	Adaptor/scaffold	QNS*QLPAQVQNGPSQEELEIQR	21.3066	9.63992	5.32043	34.2845	6.35526	1.20956	29.5781	22.9717	16.0084	10.6809	8.6322	33.9	5.41248	20.1821	11.2693	44.2456	33.0022	25.0087	1
5523	ENAH	Mena iso2	Protein enabled homolog	Adaptor/scaffold	S*TPLSQPSANGVQTEGLDYDR	5.11687	3.99094	9.31102	20.4886	23.4236	20.1647	6.38719	8.68551	6.31705	16.2683	15.0205	24.2248	26.6503	23.3411	16.4806	53.0373	44.5308	27.0407	1
5524	ENAH	Mena iso2	Protein enabled homolog	Adaptor/scaffold	ST*PLSQPSANGVQTEGLDYDR	7.70476	8.61922	6.96824	16.8421	25.2775	20.1963	5.54595	7.68689	6.90075	20.3153	11.8473	22.5759	29.2207	30.8395	16.083	41.2701	35.1928	26.2442	0.982408
5525	METAP2	METAP2	Methionine aminopeptidase 2	Protease	EEGAAST*AEEAAK	5.81945	6.31129	4.92712	7.22472	7.88038	6.80334	6.31134	7.64577	5.25524	5.3769	7.80349	8.11293	13.6169	11.0474	7.4833	38.1597	19.5405	39.4474	0.667195
5526	METTL1	METTL1	tRNA (guanine-N(7)-)-methyltransferase	RNA processing	AHS*NPM#ADHTLR	17.0494	7.75129	0.977325	19.3408	3.329	14.864	7.54871	19.6089	14.1609	4.54219	7.10248	16.8756	17.1657	22.2535	24.3066	39.7117	31.3693	30.8791	0.978028
5527	METTL1	METTL1	tRNA (guanine-N(7)-)-methyltransferase	RNA processing	AHS*NPM#ADHTLR	19.3134	7.69096	1.24233	17.6157	4.26334	16.7343	10.3139	19.2557	15.3793	4.33929	3.09142	13.639	16.9413	21.1168	27.5259	38.7452	34.2395	29.6199	0.976059
5528	METTL3	METTL3	N6-adenosine-methyltransferase catalytic subunit	RNA processing	KQDS*GHLDLR	123.322	124.313	111.597	107.687	170.217	129.669	116.961	109.646	112.602	110.247	80.101	97.1763	93.9244	93.9845	67.3746	82.6533	70.2412	49.9807	0.999891
5529	METTL3	METTL3	N6-adenosine-methyltransferase catalytic subunit	RNA processing	S*DSPVPTAPTSGGPKPSTASAVPELATDPELEKK	17.5499	11.4105	22.4402	19.8574	20.786	12.2648	43.7925	52.2476	51.0268	27.6478	30.9937	36.7793	112.453	86.8244	59.4227	64.3125	69.1076	28.8715	0.990808
5530	METTL3	METTL3	N6-adenosine-methyltransferase catalytic subunit	RNA processing	QLDS*LR	7.21909	6.58965		14.1704	1.68729		21.2833	20.8221	13.8844	6.21604	3.56546	16.1482	5.69874	20.1511	16.9374	31.3731	19.3808	19.8606	0.868024
5531	METTL3	METTL3	N6-adenosine-methyltransferase catalytic subunit	RNA processing	QLDS*LR	13.2898	3.88504	2.28783	10.3764		2.57318	26.0285	20.4962	14.2431	2.07541		16.3054	2.43925	26.9255	15.4841	29.383	16.6108	15.1614	0.941508
5532	MFF	MFF iso2	Mitochondrial fission factor	Mitochondrial protein	NDS*LVTPSPQQAR	26.2719	21.4264	30.7059	40.2602	39.4172	37.7127	36.6915	49.7822	39.3236	39.7267	30.371	37.1297	32.5055	21.567	20.297	33.9919	34.4704	26.0956	0.996288
5533	MFF	MFF iso2	Mitochondrial fission factor	Mitochondrial protein	ERS*M#SENAVR	11.6383	13.9843	14.4532	14.4551	19.0493	17.553	13.3812	10.8323	12.7062	12.9087	8.61285	11.4229	14.8559	14.3554	4.97306	12.4974	10.2731	10.3445	1
5534	MFF	MFF iso2	Mitochondrial fission factor	Mitochondrial protein	ERS*M#SENAVR	11.5947	11.6238	12.157	15.7486	20.4491	15.2358	9.78093	9.51196	14.0538	16.198	13.3277	14.034	15.2404	13.4085	8.01113	15.3413	14.0735	9.49686	0.91149
5535	MFF	MFF iso2	Mitochondrial fission factor	Mitochondrial protein	SM#S*ENAVR	24.6453	21.5397	25.6728	8.61475	14.3181	13.465	36.7599	31.8427	26.7649	23.272	21.2806	20.9371	14.2888	8.0731	8.82635	2.71316	2.88922		1
5536	MFF	MFF iso2	Mitochondrial fission factor	Mitochondrial protein	SM#S*ENAVR	11.8058	16.0078	19.2236	7.64733	10.3134	9.83686	14.2695	19.4437	18.6491	19.6499	14.0415	12.7893	10.2536	6.39523	6.0707	2.44033			1
5537	MFSD6	MFSD6	Major facilitator superfamily domain-containing protein 6	Receptor, channel, transporter or cell surface protein	VAILT*DDEEEQK	13.139	12.4993	9.49427	13.263	17.1016	9.93029	22.0541	16.2218	18.5751	20.5687	15.5941	13.7824	14.9942	14.2996	11.3908	27.1048	16.5704	16.8043	0.967108
5538	MFSD6	MFSD6	Major facilitator superfamily domain-containing protein 6	Receptor, channel, transporter or cell surface protein	VAILT*DDEEEQKR	10.5848	10.8382	11.0391	10.6425	13.357	9.6446	14.0973	12.8442	13.0789	15.887	14.417	12.8808	14.8348	6.82488	5.83124	17.652	11.3432	10.2518	0.956793
5539	MGA	MGA	MAX gene-associated protein	Transcriptional regulator	LLPQPEVLS*PTVK	14.3793	14.2675	11.7006	7.05278	9.25971	4.12112	20.0924	15.2394	10.8979	5.0207	6.07005	6.59679	70.5466	88.5412	72.6214	82.1753	45.418	66.2176	0.964413
5540	MGA	MGA	MAX gene-associated protein	Transcriptional regulator	GLPFYAGLS*PAGK	44.0014	37.0456	52.9472	8.1461	13.6026	17.7422	31.6067	30.1276	33.8332	7.90453	7.12913	10.7443	40.1178	37.9871	21.668	11.8444	10.1239	2.9392	0.930062
5541	MGA	MGA	MAX gene-associated protein	Transcriptional regulator	QNSGAATSEETLNDS*LEDR	23.8068	15.5848	5.0857	14.3606	3.67683	3.22236	24.4031	15.9908	16.7556	3.05553	1.7861	12.4134	3.53411	19.727	9.38695	9.16224	5.36414	4.45582	1
5542	MGA	MGA	MAX gene-associated protein	Transcriptional regulator	GFDNPEENS*SEFPVTFK	8.52906	9.74649	7.78148	4.52263	8.75275	7.54641	11.7973	6.92623	11.1728	5.983	6.31641	8.99814	20.902	21.7482	19.1865	21.8904	11.47	10.74	0.934153
5543	MGA	MGA	MAX gene-associated protein	Transcriptional regulator	TTAAHTQS*FK	24.4886	38.3176	31.3197	24.825	32.049	28.2902	28.4809	11.0175	20.6755	16.235	17.3454	22.6145	22.7342	32.589	19.9734	31.3689	17.1875	26.525	0.914696
5544	MGA	MGA	MAX gene-associated protein	Transcriptional regulator	WLPSS*PSGVAK	38.9818	27.369	66.5604	21.1236	38.2837	40.0722	31.8338	39.0994	51.0358	28.8134	33.9979	24.5255	61.1599	31.495	21.341	23.5245	18.4155	9.61168	1
5545	MGA	MGA	MAX gene-associated protein	Transcriptional regulator	TDQGILVTNQDACALASSVSS*PVK	18.2418	17.0461	22.4381	11.8221	12.8418	13.2353	18.49	19.4168	17.3119	9.41443	10.2697	12.7595	23.3841	14.5407	13.2528	12.6643	9.96509	9.31944	0.903784
5546	MGA	MGA	MAX gene-associated protein	Transcriptional regulator	VVNANQNAS*PNVPGK	22.0718	22.6993	22.829	10.624	11.0271	11.5392	19.5591	18.3286	17.3434	6.913	7.16313	5.65704	28.8966	33.8738	21.8236	17.1526	11.924	12.3692	0.901143
5547	MGA	MGA	MAX gene-associated protein	Transcriptional regulator	SILPYPVS*PK	15.4424	6.1631	21.8714	22.7315	14.1808	20.3376	12.2329	34.8017	19.6228	23.258	19.5705	11.8966	25.1823	12.8409	27.3062	17.2706	20.7737	12.7528	1
5548	MGA	MGA	MAX gene-associated protein	Transcriptional regulator	SILPYPVS*PK	91.0929	85.0034	103.691	44.3095	82.8985	40.5286	89.3105	63.4854	74.8578	48.174	44.9789	60.9388	110.752	88.6746	54.8728	47.3535	32.3777	26.4604	0.997078
5549	MGA	MGA	MAX gene-associated protein	Transcriptional regulator	SILPYPVS*PK	18.4212	8.745	29.0869	39.5244	24.6119	35.4523	20.9896	47.5795	25.3088	37.8356	35.2066	21.8047	42.1187	17.5685	46.1114	27.1547	27.7996	20.4962	0.940805
5550	MGA	MGA	MAX gene-associated protein	Transcriptional regulator	SILPYPVS*PK	45.542	53.0988	67.2289	33.9959	41.5981	27.0537	50.8987	40.84	42.0774	33.9345	26.2666	32.576	54.6765	55.5798	28.6364	30.89	23.3157	13.5334	0.956493
5551	C7orf50	MGC11257	Uncharacterized protein C7orf50	Unknown function	GEAVLRPGLDAEPELS*PEEQR	12.6509	11.5924	12.475	13.4063	18.1803	14.0524	16.0127	10.6644	14.4847	12.1876	14.6056	18.3773	11.4593	15.5664	9.91085	17.4198	12.2893	10.4063	0.854462
5552	PPP1R35	MGC22793	Protein phosphatase 1 regulatory subunit 35	Unknown function	APVPEPGLDLSLSPRPDS*PQPR	40.0243	43.0129	45.8383	46.3464	47.59	52.195	60.2446	49.8989	54.8011	56.8849	39.7961	47.0918	60.9754	52.6127	36.2947	36.7227	32.8678	26.1113	1
5553	PPP1R35	MGC22793	Protein phosphatase 1 regulatory subunit 35	Unknown function	APVPEPGLDLSLSPRPDS*PQPR	14.8272	16.1526	14.4485	14.6318	14.2287	13.5337	18.868	19.9051	20.7834	21.2123	11.5877	16.2383	20.4504	16.0683	11.1476	11.7003	13.4363	9.21534	1
5554	C2orf49	MGC5509	Ashwin	Unknown function	KSPSGPVKS*PPLS*PVGTTPVK	13.9332	14.3955	14.5512	15.8589	14.6684	16.554	17.7925	11.9409	12.5991	16.029	13.7627	14.2033	34.0668	32.4246	23.8942	31.3557	25.6809	15.7785	0.997398
5555	C2orf49	MGC5509	Ashwin	Unknown function	KSPSGPVKS*PPLS*PVGTTPVK	18.6475	12.9294	15.0375	14.8016	19.6614	18.3687	16.5601	19.5013	18.3051	14.6489	10.1067	14.3607	43.3429	29.4247	28.0495	38.9885	24.015	26.4151	0.961066
5556	C2orf49	MGC5509	Ashwin	Unknown function	SPSGPVKS*PPLS*PVGTTPVK	26.1954	27.501	28.9274	22.0873	33.1417	27.6449	25.8019	28.9185	23.6238	26.4232	23.6399	24.8581	71.0898	66.8884	47.6989	66.1618	53.1192	34.5105	0.987191
5557	C2orf49	MGC5509	Ashwin	Unknown function	KSPSGPVKS*PPLSPVGTTPVK	26.4671	33.3932	43.4191	43.2364	60.936	43.2284	34.5296	32.9015	40.0857	53.8939	46.4704	43.2936	39.4917	38.3488	24.3001	30.2753	28.3962	22.5959	1
5558	C2orf49	MGC5509	Ashwin	Unknown function	KSPSGPVKS*PPLSPVGTTPVK	82.4059	76.5017	104.476	116.212	152.921	126.282	85.1806	74.5692	92.0799	140.165	119.737	130.06	102.706	81.2021	61.5216	86.7696	71.0216	53.797	1
5559	C2orf49	MGC5509	Ashwin	Unknown function	S*PPLSPVGTTPVK	19.4829	20.0581	19.6183	22.2622	25.7786	26.7708	17.306	21.0359	20.4369	30.7278	18.0847	24.5388	20.6365	16.2988	10.6576	12.0939	14.8873	8.09719	0.970369
5560	C2orf49	MGC5509	Ashwin	Unknown function	SPPLS*PVGTTPVK	51.1554	46.2701	61.6773	30.7806	30.8101	35.5521	56.592	51.7758	48.1961	27.6111	25.8452	26.3581	53.4293	55.8852	42.0608	70.7887	62.4757	46.7888	0.959779
5561	C2orf49	MGC5509	Ashwin	Unknown function	SPPLS*PVGTTPVK	14.39	12.7133	15.1247	10.691	12.7246	9.7125	19.3469	14.4325	14.8982	7.45756	6.9143	7.44972	21.1905	13.78	12.896	17.4846	16.9882	15.3145	0.977302
5562	C2orf49	MGC5509	Ashwin	Unknown function	SPPLSPVGTT*PVK	47.2559	58.6094	55.6022	39.7435	53.1093	46.4512	48.3349	39.544	42.8717	36.3185	26.9952	34.2243	10.3794	13.5176	7.22514	3.67	2.85991	3.42039	0.972419
5563	C2orf49	MGC5509	Ashwin	Unknown function	SPPLSPVGTT*PVK	13.0223	18.7163	21.9654	15.3797	21.6103	16.2097	14.2926	17.7569	13.2796	13.4578	11.1636	7.78008	4.65394	3.75831					0.947001
5564	RACGAP1	MgcRacGAP	Rac GTPase-activating protein 1	GAP, Rac/Rho	VSLLGPVTT*PEHQLLK	8.10498	20.7447	14.4869	4.29744	9.29776	4.93433	7.76457	11.1038	11.1687	2.89318	3.91847	4.46732	24.6592	22.0133	14.1551	8.4236	3.96205	6.40005	0.942021
5565	GRM7	mGluR7	Metabotropic glutamate receptor 7	Receptor, channel, transporter or cell surface protein	TELCENVDPNS*PAAK	12.5192	13.0384	17.8597	14.0468	20.377	14.2566	29.5275	23.7337	25.374	26.0984	21.5399	27.6984	20.921	17.8019	12.8154	25.3965	22.124	17.5137	0.929615
5566	MGRN1	MGRN1	E3 ubiquitin-protein ligase MGRN1	Ubiquitin conjugating system	AASIENVLQDSS*PEHCGR	12.8088	21.2891	20.238	6.70499	9.40181	6.66177	19.9586	15.4556	20.8711	14.4623	11.0209	22.3096	13.0203	19.5104	6.47926	3.2431	6.64976	4.03123	0.948373
5567	MIA2	MIA2	Melanoma inhibitory activity protein 2	Secreted protein	SFNMPS*LDK	7.38106	9.37545	10.7982	33.5243	38.2911	25.7137	15.5143	12.6784	10.4514	34.0091	37.494	34.6863	11.8658	12.566	8.21615	48.1001	31.0588	39.7291	0.91008
5568	MIA2	MIA2	Melanoma inhibitory activity protein 2	Secreted protein	FCSNSGRLS*GPAELR	20.8791	17.8337	26.4501	14.4692	12.5351	17.2275	23.6986	22.3496	24.7501	21.2417	15.7524	18.4786	20.3939	19.1844	9.42293	8.89998	8.18648	7.31834	1
5569	MICAL1	MICAL1	[F-actin]-monooxygenase MICAL1	Adaptor/scaffold	RLS*ELALGTGAQG	21.2404	18.5982	26.3279	54.687	71.6783	61.8546	20.2163	23.0038	24.0335	52.1573	43.2044	50.0744	37.674	31.1062	26.2287	91.8006	86.3712	51.2957	0.988437
5570	MICAL1	MICAL1	[F-actin]-monooxygenase MICAL1	Adaptor/scaffold	RLS*ELALGTGAQG	10.1912	5.89568	11.4797	18.5004	32.6057	21.6818	9.7025	11.5283	11.4863	21.6256	18.3361	20.1935	15.6206	11.0459	10.6935	36.2947	39.9858	23.1419	0.974774
5571	MICAL1	MICAL1	[F-actin]-monooxygenase MICAL1	Adaptor/scaffold	SCS*ALAR	28.9448	24.8247	21.3898	37.1147	60.869	42.6246	15.6142	22.8176	15.4763	38.6068	35.2661	39.5117	18.5639	14.8363	13.0528	20.6109	15.1305	12.2471	0.953751
5572	MICAL2	MICAL2	[F-actin]-monooxygenase MICAL2	Adaptor/scaffold	KES*DIRPSK		2.65281	3.50176	43.2905	62.3614	59.7764	1.55798	0.994287		27.9366	26.1618	21.8016				10.1536	9.15866	4.81069	1
5573	MICAL3	MICAL3	[F-actin]-monooxygenase MICAL3	Enzyme, misc.	LPCPAEGEAELELRVS*EDEEKLPAS*PK	10.5821	6.15352	10.9146	15.8463	20.1625	19.2003	9.79117	5.13286	7.1527	15.4815	14.9887	16.5958	12.9121	8.06221	6.99584	11.8115	15.3971	7.37992	0.832736
5574	MICAL3	MICAL3	[F-actin]-monooxygenase MICAL3	Enzyme, misc.	LPCPAEGEAELELRVS*EDEEKLPAS*PK	19.5813	20.9049	30.5791	37.9895	39.1719	38.7035	17.4093	18.616	20.0194	43.6879	32.631	36.5464	32.3443	17.2564	11.9489	33.6676	26.0955	18.4868	0.824919
5575	MICAL3	MICAL3	[F-actin]-monooxygenase MICAL3	Enzyme, misc.	GPS*QATS*PIR	28.7466	38.6022	37.6694	57.9802	70.4445	66.0247	30.5855	28.4271	28.0035	60.7944	60.1859	61.2118	37.9498	34.741	31.2971	84.3881	50.2908	58.9657	1
5576	MICAL3	MICAL3	[F-actin]-monooxygenase MICAL3	Enzyme, misc.	RSS*LFSPR	12.6114	10.565	16.6056	17.3243	18.4093	17.3439	5.91869	10.0975	8.74501	13.4928	13.8397	13.6438	12.672	8.89924	9.136	24.7557	22.5763	13.1413	1
5577	MICAL3	MICAL3	[F-actin]-monooxygenase MICAL3	Enzyme, misc.	SVFS*GYK	11.2519	10.5972	7.59742	12.3337	24.4556	17.0696	7.17778	5.64769	7.42093	10.6773	18.4541	16.3049	8.10768	11.1681	9.24139	25.5109	13.338	12.072	0.832968
5578	MICAL3	MICAL3	[F-actin]-monooxygenase MICAL3	Enzyme, misc.	NES*VAR	5.85603	8.822	7.82799	18.8895	21.5218	18.9167	4.70049	4.95706	7.44312	12.7754	8.41085	12.9535	7.01814	5.67995	6.83799	10.5528	14.3172	7.25709	0.938283
5579	MICAL3	MICAL3	[F-actin]-monooxygenase MICAL3	Enzyme, misc.	KTS*QSEEEEAPR	9.17802	8.47633	9.03442	15.5456	23.9104	17.0096	5.34909	8.97852	8.82178	11.8824	7.36193	9.28041	4.5807	8.4803	5.61129	10.4126	10.1775	7.15199	0.977897
5580	MICALL2	MICALL2	MICAL-like protein 2	Cell adhesion	LPS*PAPAR	15.4765	13.5946	18.8954	18.7521	23.4677	24.5864	17.444	16.8916	14.3294	18.4582	21.5469	17.7122	14.7186	11.9489	6.29427	17.2217	15.348	10.5833	0.884852
5581	MDN1	midasin	Midasin	Adaptor/scaffold	AEENTDQAS*PQEDYAGFER	10.7333	13.7737	13.4982	5.71492	9.55767	8.93826	14.1766	10.205	14.6789	6.90628	6.45513	7.79107	15.2928	17.4467	10.6292	7.51912	5.34847	4.9214	0.960932
5582	MIER3	MIER3	Mesoderm induction early response protein 3	Unknown function	SNTACDGDKES*EVEDVETDSGNSPEDLR	17.7744	11.0021	16.8313	6.67018	10.2305	6.80365	13.1149	11.4243	9.68953	5.9021	5.65972	4.90514	19.1179	16.2082	13.463	10.0573	8.15572	5.5098	0.851181
5583	ERRFI1	MIG-6	ERBB receptor feedback inhibitor 1	Tumor suppressor	LTVNGVCAST*PPLTPIK	2.77457	3.17562	4.32365	15.179	20.6277	17.1756	3.03372	2.70843	3.31448	27.8535	20.8116	34.2571	4.83893	2.50912		22.9284	22.1031	12.4417	0.988272
5584	ERRFI1	MIG-6	ERBB receptor feedback inhibitor 1	Tumor suppressor	SHS*GPAGSFNKPAIR	8.30617	9.96428		30.7692	17.503	20.9092	2.85382	2.46117	4.2767	12.6934	14.7927	100.881	5.25809	6.20603	2.4718	13.997	8.87847	9.82881	0.995855
5585	ERRFI1	MIG-6	ERBB receptor feedback inhibitor 1	Tumor suppressor	RWS*AEVTSSTYSDEDRPPK	3.97699	2.60163	4.28535	42.8148	67.6378	48.75	3.38619	7.15412	5.2581	44.4842	40.8816	49.0622	4.07057	7.65885	3.8849	39.7752	24.5423	21.5787	0.919097
5586	MIIP	MIIP	Migration and invasion-inhibitory protein	Adhesion or extracellular matrix protein	S*FDASDTLALPR	20.8279	18.1987	13.9048	17.1452	22.0683	19.0899	21.8935	17.2316	20.1653	27.1365	18.6338	23.7641	14.7264	16.7092	13.656	17.3236	13.8026	7.2605	0.98092
5587	MINK1	MINK	Misshapen-like kinase 1	Protein kinase, Ser/Thr (non-receptor)	VGVSSKPDSS*PVLSPGNK	24.3431	26.0867	30.8397	41.265	58.1887	44.4981	34.4178	29.238	36.0602	47.4856	38.2273	36.5413	14.5888	10.7998	7.1513	15.6465	8.49375	7.05321	0.966109
5588	MINK1	MINK	Misshapen-like kinase 1	Protein kinase, Ser/Thr (non-receptor)	VGVSSKPDSS*PVLSPGNK	9.3541	11.8383	12.165	11.7299	20.3016	20.3417	10.5085	11.3768	12.7061	22.478	19.145	16.8856	7.10623	7.05989	5.11077	4.43693	6.04831	5.17499	1
5589	MINPP1	MINPP1	Multiple inositol polyphosphate phosphatase 1	Enzyme, misc.	ANS*TSDEL	10.2049	8.65645	4.24127	45.0744	60.619	60.5129	11.6772	10.0657	12.2843	117.337	76.5928	87.3256	4.66579	5.94541	3.48642	40.9606	32.962	19.8888	0.958276
5590	MIOS	MIOS	GATOR2 complex protein MIOS	Unknown function	GFSQYGVSGS*PTK	113.814	105.845	124.334	66.9877	103.217	74.1978	92.8989	79.8773	103.28	63.6267	58.5255	75.4077	108.143	108.939	52.965	65.9044	54.1099	27.0987	0.998349
5591	MIPOL1	MIPOL1	Mirror-image polydactyly gene 1 protein	Unknown function	VGT*GTM#R	14.1788	17.9389	13.2873	19.2072	20.1812	16.5449	8.47999	8.733	10.8157	13.6872	11.05	12.4064	10.0777	10.8836	8.83408	27.8123	19.0454	16.748	0.849539
5592	MIPOL1	MIPOL1	Mirror-image polydactyly gene 1 protein	Unknown function	VGT*GTM#R	9.98244	11.0231	13.0901	12.5848	14.03	12.8966	10.148	6.34837	6.61752	12.0296	10.1467	8.8269	6.68041	6.38642	5.77142	22.4127	15.6487	13.2655	1
5593	MICALL1	MIRab13	MICAL-like protein 1	Unknown function	VEQMPQAS*PGLAPR	28.8118	25.5688	35.1723	18.74	22.0065	18.9143	24.9484	32.3584	24.1173	16.9616	10.7295	20.0748	26.0922	17.8333	10.8036	11.769	9.5966	8.80238	0.941917
5594	MICALL1	MIRab13	MICAL-like protein 1	Unknown function	SPVPSPGSSS*PQLQVK	31.126	36.8826	41.3413	45.8477	54.0881	49.4921	34.7037	40.8218	38.5026	49.6634	39.0301	47.8449	33.2343	32.7713	24.1125	43.0961	29.3897	24.8945	0.977034
5595	MICALL1	MIRab13	MICAL-like protein 1	Unknown function	RES*ELIYVFK	25.7653	26.8453	28.2258	61.328	73.8402	62.364	21.4095	16.8661	17.4052	30.5802	24.0641	30.7622	41.0296	31.1688	31.8019	65.5286	57.6253	27.7791	0.993348
5596	MICALL1	MIRab13	MICAL-like protein 1	Unknown function	RES*ELIYVFK	39.6035	44.0099	42.6169	91.5515	114.297	95.0005	25.3961	19.6285	27.2688	43.5217	34.4039	38.2526	70.7518	57.9261	46.2143	94.063	86.7384	54.3769	0.991078
5597	MIS18A	MIS18A	Protein Mis18-alpha	Cell cycle regulation	RLS*EDSSR	17.5294	19.2905	23.53	24.1869	27.037	31.2155	14.9573	15.1686	14.0309	23.3258	18.6753	14.592	9.03177	10.4376	21.5242	9.48045	15.9333	12.4705	0.919394
5598	MAP2K4	MKK4	Dual specificity mitogen-activated protein kinase kinase 4	KINASE	LKIS*PEQHWDFTAEDLK	3.17643	2.61063	2.74571	4.92312	5.63608	9.22205	5.35564	6.50626	3.73412	8.3278	6.40805	10.561	19.5853	28.3781	19.0923	33.8665	30.1744	24.181	1
5599	MAP2K6	MKK6	Dual specificity mitogen-activated protein kinase kinase 6	KINASE	EAFEQPQTSS*TPPR	16.7541	21.4842	25.0698	8.75839	10.0318	10.4445	19.1444	18.3128	21.3795	8.99794	7.18086	6.74621	25.4236	15.3264	18.568	19.7416	10.5541	15.6384	1
5600	MAP2K6	MKK6	Dual specificity mitogen-activated protein kinase kinase 6	KINASE	EAFEQPQTSST*PPR	18.1993	23.13	24.3865	11.8995	11.8394	12.3313	23.7241	21.7667	23.197	8.62307	6.02052	9.81543	22.9827	28.179	23.3346	30.8681	12.8734	20.6178	0.940103
5601	MRTFB	MKL2	Myocardin-related transcription factor B	Transcriptional regulator	EQLVDQGIM#PPLKS*PAAFHEQIK	17.4147	15.9241	19.3909	7.40147	8.36835	5.87774	10.7121	19.9138	14.7102	7.22993	5.78079	6.44113	27.9731	19.6263	15.2359	17.6142	12.7895	13.0504	0.718045
5602	MRTFB	MKL2	Myocardin-related transcription factor B	Transcriptional regulator	EQLVDQGIMPPLKS*PAAFHEQIK	32.4087	35.4219	49.9522	16.3327	14.0942	13.0192	40.1604	37.3539	30.316	10.0985	9.16941	10.2988	54.3415	44.7351	39.8401	43.5464	26.6589	22.9545	0.97295
5603	MRTFB	MKL2	Myocardin-related transcription factor B	Transcriptional regulator	S*PAAFHEQIK	23.2554	20.5054	20.3876	9.99759	8.08078	9.25078	14.1408	18.8513	12.3429	5.29304	8.47947	4.79867	20.7192	15.57	14.5655	11.6763	10.4065	8.79403	1
5604	MLF2	MLF2	Myeloid leukemia factor 2	Cell adhesion	LAIQGPEDS*PSR	38.7405	37.2344	46.6865	21.1786	28.7262	18.399	41.5207	42.7735	42.9471	24.8197	22.1493	22.3233	33.6514	32.7283	26.2424	24.0405	18.1434	12.5051	0.962768
5605	MLF2	MLF2	Myeloid leukemia factor 2	Cell adhesion	LAIQGPEDS*PSR	38.5737	35.7353	52.6508	21.4018	24.0917	22.8021	34.3958	41.9124	37.7912	26.1084	24.9425	23.9817	39.35	28.4061	20.9883	24.8724	15.607	14.3593	0.99983
5606	MAP3K21	MLK4	Mitogen-activated protein kinase kinase kinase 21	Protein kinase, Ser/Thr (non-receptor)	ITVQAS*PNLDK	14.6768	15.5693	21.914	18.9365	18.4072	18.1254	21.964	22.1996	26.1901	17.407	15.704	26.6326	17.983	13.1679	7.10292	11.7694	8.40895	7.16026	0.980273
5607	KMT2A	MLL	Histone-lysine N-methyltransferase 2A	Cell cycle regulation	VRSPT*R	35.1594	38.0883	39.2204	22.8683	30.3715	28.8429	34.6693	35.4431	32.5672	26.5167	26.551	21.7148	39.2885	41.917	32.235	30.434	24.2239	24.0109	0.943658
5608	KMT2A	MLL	Histone-lysine N-methyltransferase 2A	Cell cycle regulation	SS*PEGPDPPVLTEVSK	20.0871	24.7316	26.9665	28.4117	36.1233	34.1146	37.2311	34.0728	29.6602	33.8274	30.9446	33.5254	44.4168	52.6002	31.9196	52.3367	34.0686	37.0373	0.784886
5609	KMT2A	MLL	Histone-lysine N-methyltransferase 2A	Cell cycle regulation	TPSYS*PTQR	18.3478	22.0307	25.6095	6.17714	10.605	12.5141	16.9178	16.0237	16.6153	5.89432	7.36307	8.16645	19.1167	16.4547	7.44236	12.0564	10.5476	7.73395	0.999575
5610	KMT2A	MLL	Histone-lysine N-methyltransferase 2A	Cell cycle regulation	IM#S*PM#R	27.2976	24.4872	32.8331	8.39587	9.8267	7.69061	26.9784	23.4395	26.6142	6.82765	6.38818	6.86764	44.8006	41.0482	25.4004	14.3545	17.1774	11.5315	0.928349
5611	KMT2A	MLL	Histone-lysine N-methyltransferase 2A	Cell cycle regulation	VTLT*PLK	44.8569	48.6421	57.379	25.5605	33.8999	27.1697	31.7665	35.9358	38.1174	21.3403	18.777	12.7595	51.5408	48.1391	43.7211	25.3326	13.3979	18.9596	0.980976
5612	KMT2A	MLL	Histone-lysine N-methyltransferase 2A	Cell cycle regulation	NLMLPDGPKPQEDGS*FK	15.4142	16.8401	20.2352	13.1197	16.769	20.4683	28.5177	25.2086	30.7023	14.4138	12.5182	14.3325	23.5789	18.1378	23.0549	30.2903	28.2207	18.4767	0.859454
5613	KMT2A	MLL	Histone-lysine N-methyltransferase 2A	Cell cycle regulation	NSSTPGLQVPVS*PTVPIQNQK	18.5698	18.4063	22.2743	12.2058	16.9297	11.5486	16.8136	17.5211	21.5084	13.377	10.9168	12.2026	37.4762	28.8574	26.2392	22.6327	16.9477	9.69463	0.955438
5614	KMT2A	MLL	Histone-lysine N-methyltransferase 2A	Cell cycle regulation	EGT*PPLTK	26.7601	22.6425	43.1631	26.7507	26.9427	27.6747	34.572	46.5761	34.6684	25.4966	27.0557	17.278	36.3455	22.2677	31.9089	28.7137	26.2321	26.839	0.68575
5615	KMT2B	MLL2	Histone-lysine N-methyltransferase 2B	Transcriptional regulator	VAASM#PLS*PGGQM#EEVAGAVK	10.0313	11.1116	17.7777	8.36265	8.43818	4.78324	12.6977	16.2593	14.4439	7.70616	5.31066	7.3461	31.9948	25.1319	12.4573	17.211	14.9172	15.1138	0.969689
5616	KMT2B	MLL2	Histone-lysine N-methyltransferase 2B	Transcriptional regulator	ERPSGPES*PVQGPR	20.5221	23.9069	32.8746	16.7359	21.309	17.3028	20.0635	21.8	17.9584	16.4451	20.0174	17.6735	31.7733	26.6027	22.6765	28.8093	21.3451	17.4913	0.918565
5617	KMT2C	MLL3	Histone-lysine N-methyltransferase 2C	Enzyme, misc.	TEVLS*PNSK	56.5057	70.9632	90.8049	53.4855	84.0303	72.1084	76.2113	88.2721	68.7287	66.2652	51.2073	61.0444	72.3724	75.4545	54.545	71.7229	57.1045	54.2225	1
5618	KMT2C	MLL3	Histone-lysine N-methyltransferase 2C	Enzyme, misc.	EQS*AEEDAEAEVDNSK	24.3637	34.2323	24.5289	31.5778	37.8255	30.2438	38.0195	31.7568	34.6816	31.6217	25.3795	26.5682	34.6455	34.5452	33.1371	56.6864	37.5641	41.786	0.956235
5619	KMT2D	MLL4	Histone-lysine N-methyltransferase 2D	Transcriptional regulator	APVAPT*PPTLIK	80.5561	62.5632	85.9041	66.6426	75.837	62.8771	82.4855	80.5992	74.7437	66.7293	60.3461	60.2123	109.278	116.524	78.9467	104.284	83.5566	56.2342	1
5620	KMT2D	MLL4	Histone-lysine N-methyltransferase 2D	Transcriptional regulator	NLTMS*PLHK	61.9325	60.9357	67.78	32.7806	39.6062	32.2751	48.6581	48.349	54.0629	25.5672	21.1514	22.0997	70.6153	60.2934	44.444	33.6873	30.1974	18.8541	0.941237
5621	KMT2D	MLL4	Histone-lysine N-methyltransferase 2D	Transcriptional regulator	HQPST*PDPFLKPR	85.9117	124.583	164.12	31.1173	30.8507	29.9645	91.5843	100.01	102.417	21.1439	27.2652	34.6045	122.67	148.14	60.9855	52.675	43.9064	33.7736	1
5622	KMT2D	MLL4	Histone-lysine N-methyltransferase 2D	Transcriptional regulator	CPSLDNLAVPES*PGVGGGK	46.9877	31.3406	20.902	14.0894	2.43264	1.70538	48.8314	43.2395	33.1585	3.43384	4.06105	8.64938	19.7946	64.6249	43.8687	37.802	25.6618	26.4051	0.897966
5623	KMT2D	MLL4	Histone-lysine N-methyltransferase 2D	Transcriptional regulator	ASEPLLS*PPPFGESR	48.4914	44.3504	48.7342	27.8878	27.5575	29.3035	47.5696	46.4467	45.6911	28.6427	26.6267	24.8063	65.7889	49.9168	40.8817	35.492	32.5861	22.4543	0.988972
5624	KMT2D	MLL4	Histone-lysine N-methyltransferase 2D	Transcriptional regulator	SGITS*PVEK	65.1482	59.4823	68.7622	50.813	65.3281	61.8815	78.936	65.449	56.4983	55.4707	66.8222	50.6407	130.836	118.372	91.0845	117.95	81.4612	91.134	0.963184
5625	KMT2D	MLL4	Histone-lysine N-methyltransferase 2D	Transcriptional regulator	IPNSYEVLFPES*PAR	14.8914	14.3454	20.2511	8.23959	7.46114	8.39901	13.8559	11.4669	13.8296	4.17507	6.82475	11.1681	15.4472	19.841	7.51192	8.10074	9.45583	3.90864	0.977042
5626	KMT2D	MLL4	Histone-lysine N-methyltransferase 2D	Transcriptional regulator	GLEGKS*PDTGPDWLK	15.4894	16.869	22.5273	16.1567	20.6266	20.055	19.6032	22.9135	19.2323	16.5892	17.1638	19.1938	44.6998	30.6395	31.6728	30.649	28.7508	14.7656	0.977659
5627	KMT2D	MLL4	Histone-lysine N-methyltransferase 2D	Transcriptional regulator	S*PDTGPDWLK	9.18799	7.60328	8.0365	15.5322	13.5073	10.2389	13.6261	11.8896	10.2166	12.6418	9.92614	9.58119	18.4322	20.5036	12.9875	19.19	17.9912	16.6106	1
5628	KMT2D	MLL4	Histone-lysine N-methyltransferase 2D	Transcriptional regulator	LS*PLPVVSR	25.0272	26.9683	29.092	17.9369	23.482	26.0792	29.7053	24.9559	32.8435	25.1942	20.8396	21.4413	32.1634	23.0977	21.3607	21.7659	18.4807	12.647	0.973414
5629	KMT2D	MLL4	Histone-lysine N-methyltransferase 2D	Transcriptional regulator	LS*PLPVVSR	20.2462	21.1521	24.1425	19.277	23.1333	18.9011	25.984	27.7208	22.5536	16.8434	20.1273	17.2	23.9608	21.5923	17.5225	18.6358	14.9722	12.633	0.944174
5630	KMT2D	MLL4	Histone-lysine N-methyltransferase 2D	Transcriptional regulator	SGIT*SPVEKR	57.3624	44.3282	67.0542	45.3266	38.5024	41.7842	44.1172	45.6756	48.6363	39.1427	46.2529	43.0478	130.061	81.3303	55.8663	38.2728	57.1608	15.6456	0.909778
5631	KMT2E	MLL5	Inactive histone-lysine N-methyltransferase 2E	Cell cycle regulation	TIGYTS*PR	33.0524	31.5459	36.2169	8.28201	17.4929	13.1917	30.4715	25.0137	29.4219	10.6177	9.68656	12.4821	38.1709	29.1502	18.3236	16.0405	12.3685	6.93003	0.839273
5632	KMT2E	MLL5	Inactive histone-lysine N-methyltransferase 2E	Cell cycle regulation	TIGYTS*PR	73.3081	67.6324	67.6211	20.8138	32.1802	28.9469	53.8303	50.4232	59.1403	22.6469	20.1337	21.2341	78.0722	70.3032	37.3263	33.4122	27.8513	18.2475	0.919078
5633	MLLT1	MLLT1	Protein ENL	Transcriptional regulator	RPATADS*PKPSAK	40.4506	37.7027	47.6236	30.4672	29.4202	31.9645	43.4564	44.3318	40.4266	27.9389	28.896	24.7889	49.0913	42.2943	30.9144	41.5981	30.6653	27.5674	1
5634	MLLT1	MLLT1	Protein ENL	Transcriptional regulator	SAPGTS*PR	61.1499	54.1812	57.2088	31.939	48.8745	43.1056	65.456	64.3126	54.622	49.9998	41.8234	41.5486	74.2003	68.8675	58.7333	54.5441	51.7601	36.9717	0.954339
5635	MLLT1	MLLT1	Protein ENL	Transcriptional regulator	SAPGTS*PR	187.672	188.219	187.637	115.87	160.338	136.154	204.651	201.597	203.858	160.253	134.666	125.41	277.323	261.627	198.333	188.094	164.82	121.027	0.772475
5636	MLLT1	MLLT1	Protein ENL	Transcriptional regulator	S*PESCSKPEK	17.4666	17.2634	21.3046	12.042	17.1364	20.5316	16.8978	23.7194	22.4389	18.2577	15.6626	19.6486	11.1339	12.8356	10.6379	12.3965	12.6839	10.1358	1
5637	MLLT1	MLLT1	Protein ENL	Transcriptional regulator	TSSSS*SFSDKKPAK	18.9027	14.9545	22.0619	15.448	15.4264	16.811	17.4963	15.9886	22.2844	17.4608	17.2518	19.1805	15.316	12.9301	6.87397	9.63716	9.56378	4.28951	0.593411
5638	MLLT1	MLLT1	Protein ENL	Transcriptional regulator	LESTS*PK	60.5355	50.0767	50.3705	38.5114	58.6345	52.9826	52.3674	50.991	47.4751	46.2593	32.4068	31.3621	56.5593	50.0207	47.3728	41.5159	36.3169	22.6625	0.965972
5639	MLLT10	MLLT10	Protein AF-10	Transcriptional regulator	SFENS*PGDLGNSSLPTAGYK	12.7642	10.954	21.291	2.70752	6.64724	5.17742	16.3529	12.1864	15.4586	4.10379	2.74831	5.6964	18.2665	19.8811	10.2477	4.7126	5.61656	5.66654	1
5640	MLLT6	MLLT6	Protein AF-17	Transcriptional regulator	KRPES*PPSILTPPVVPTADK	14.512	11.2944	17.1957	19.3578	17.3616	16.0575	15.8121	13.352	17.1028	15.8192	13.3353	12.1213	12.9574	9.99521	9.08076	18.5574	17.047	16.7573	0.90324
5641	MLLT6	MLLT6	Protein AF-17	Transcriptional regulator	RPES*PPSILTPPVVPTADK	6.95249	9.26786	11.8475	10.6508	16.3686	11.436	14.9773	11.6775	11.4919	14.6621	12.5499	12.069	6.69323	9.75863	9.56579	15.34	9.70161	11.6744	0.978159
5642	MLLT6	MLLT6	Protein AF-17	Transcriptional regulator	APS*PGDYK	14.8455	18.4074	12.905	12.9642	23.0695	17.8138	13.1602	15.3511	15.7254	17.6005	14.3435	16.1572	17.0246	12.7995	4.92669	17.4898	12.2199	9.89138	0.981336
5643	MLLT6	MLLT6	Protein AF-17	Transcriptional regulator	ARAPS*PGDYK	15.2291	8.04614	22.0896	22.0086	22.6395	20.838	8.87219	11.1675	20.0214	16.1995	10.8085	17.3983	19.8957	17.9767	11.1655	50.3754	37.7839	14.6223	1
5644	MARCKSL1	MLP	MARCKS-related protein	Cell cycle regulation	KPFKLS*GLSFK	48.7135	29.6439	43.6884	52.1269	54.1605	64.4123	16.5596	18.4853	19.7904	37.3891	25.8808	30.0825	68.5591	41.6395	29.4879	43.9629	61.6031	18.9584	0.988579
5645	MARCKSL1	MLP	MARCKS-related protein	Cell cycle regulation	LSGLS*FK	18.8086	21.9796	20.556	17.502	19.6816	18.9645	20.5271	26.999	20.7334	18.6341	16.7108	12.7757	26.3195	18.1467	17.7318	17.7982	13.7621	12.5493	0.867439
5646	MARCKSL1	MLP	MARCKS-related protein	Cell cycle regulation	LSGLS*FK	47.6953	49.6225	50.3603	45.4854	47.8923	47.545	54.5168	51.6239	58.8274	50.6459	42.9775	45.9002	57.4296	56.5764	41.0818	47.3778	36.9354	28.1607	0.980883
5647	MARCKSL1	MLP	MARCKS-related protein	Cell cycle regulation	LSGLS*FK	19.4781	18.894	16.9492	13.4357	16.5094	13.1687	22.7137	19.1613	17.8033	15.6158	12.7499	12.2378	18.2737	18.2779	12.9713	12.9586	8.53316	7.65272	0.878433
5648	MARCKSL1	MLP	MARCKS-related protein	Cell cycle regulation	LSGLS*FK	189.046	187.24	224.807	142.075	208.146	173.491	228.404	219.908	222.042	167.961	155.691	142.853	241.598	206.906	154.517	147.273	125.493	82.969	0.979602
5649	MARCKSL1	MLP	MARCKS-related protein	Cell cycle regulation	LSGLS*FK	159.7	160.819	169.279	136.323	169.701	136.48	186.203	185.217	180.084	164.511	129.221	132.652	185.077	167.245	137.002	136.579	104.454	69.4073	0.98402
5650	MARCKSL1	MLP	MARCKS-related protein	Cell cycle regulation	LSGLS*FK	21.5242	25.2695	32.3254	22.3359	24.6603	21.6014	30.8833	32.5601	28.9489	28.516	20.2111	27.0714	36.3784	31.6094	22.3701	23.4919	20.3499	16.4685	0.91962
5651	MARCKSL1	MLP	MARCKS-related protein	Cell cycle regulation	LSGLS*FK	12.5315	12.3181	17.3613	14.4309	12.8788	12.687	17.6616	14.4102	12.8075	16.5895	14.7313	9.21231	15.839	17.3035	10.7902	9.69617	7.83658	8.31371	0.946732
5652	MARCKSL1	MLP	MARCKS-related protein	Cell cycle regulation	AAAT*PESQEPQAK	3.86135		4.22078	4.07643	3.54075	2.79133	2.52951	3.84217	4.43722	4.18563	4.69785	5.37975	30.8863	27.0624	17.6468	35.1996	28.1864	22.2056	0.958277
5653	MARCKSL1	MLP	MARCKS-related protein	Cell cycle regulation	AAAT*PESQEPQAK	11.9467	12.3656	8.36367	8.62747	17.0317	17.9637	8.10251	7.5467	7.19914	17.5335	12.4605	13.9351	97.8527	111.086	70.2864	108.139	91.4208	74.0103	0.984839
5654	MARCKSL1	MLP	MARCKS-related protein	Cell cycle regulation	AAATPES*QEPQAK	10.7735	10.1808	12.5294	11.0944	22.13	18.4042	8.81918	9.46886	10.3241	13.2336	8.13325	13.0259	108.903	89.3851	69.0383	102.68	74.0787	58.5384	0.968797
5655	MARCKSL1	MLP	MARCKS-related protein	Cell cycle regulation	AAATPES*QEPQAK	12.1654	13.354	9.46467	7.59833	8.93271	9.84652	16.3751	11.4506	14.4227	9.9983	8.96533	8.42928	17.2197	19.8182	13.8746	16.3701	16.2105	15.1104	1
5656	MARCKSL1	MLP	MARCKS-related protein	Cell cycle regulation	AAATPES*QEPQAK	5.37118	2.42675	3.69698	5.92119	4.733	4.96879	2.15593	1.72504		7.13214	5.96158	3.82209	34.7884	34.4236	22.5752	40.7377	32.9389	23.8766	1
5657	MARCKSL1	MLP	MARCKS-related protein	Cell cycle regulation	GAEASAASEEEAGPQATEPST*PSGPESGPTPASAEQNE	12.2029	10.9778	12.0928	13.9625	14.5947	18.8526	10.45	10.8517	9.65158	11.2873	9.95475	11.8997	83.8618	97.2009	58.0135	116.085	94.7982	66.6153	1
5658	MARCKSL1	MLP	MARCKS-related protein	Cell cycle regulation	GDVTAEEAAGAS*PAK	27.555	19.9521	26.8657	8.84751	11.9898	8.85335	20.9032	17.5785	12.6446	6.67328	6.39327	8.70044	21.5069	20.3215	14.4392	4.09101	6.38775	5.84898	0.984596
5659	MARCKSL1	MLP	MARCKS-related protein	Cell cycle regulation	GDVTAEEAAGAS*PAK	31.433	36.2858	51.7192	15.9303	18.0207	15.8722	24.7258	34.5161	30.337	9.62646	11.4281	9.77235	35.1521	25.9547	20.9057	11.9172	7.34392	6.36647	1
5660	MARCKSL1	MLP	MARCKS-related protein	Cell cycle regulation	GDVTAEEAAGAS*PAK	93.4978	84.902	124.876	28.9325	54.279	37.158	84.1791	63.9812	81.3088	27.5635	19.416	22.5285	81.2759	69.4074	54.611	31.8715	23.1585	13.3039	0.989407
5661	MARCKSL1	MLP	MARCKS-related protein	Cell cycle regulation	GDVTAEEAAGAS*PAKANGQENGHVK	55.8795	18.8677	81.1024	18.0985	8.00115	12.4728	16.3293	24.6462	26.7917	6.50972	6.82825	11.0239	44.2319	14.3513	3.9717		8.04453		1
5662	MARCKSL1	MLP	MARCKS-related protein	Cell cycle regulation	SNGDLS*PK	33.6563	28.2481	30.7137	23.4974	32.7413	24.9263	29.7155	35.295	32.6276	24.7668	26.8762	23.9628	104.3	95.9418	72.3634	88.6201	89.1113	52.7659	0.963181
5663	MARCKSL1	MLP	MARCKS-related protein	Cell cycle regulation	SNGDLS*PK	30.1713	28.4863	33.1989	20.229	37.2196	26.3231	31.1459	27.549	32.232	33.4019	21.9866	25.757	122.796	89.5382	75.2273	86.8556	77.3618	51.0414	1
5664	MARCKSL1	MLP	MARCKS-related protein	Cell cycle regulation	GEVPPKET*PK	8.16415	8.88544	14.5524	8.45809	12.267	9.59013	9.03483	9.02408	13.5652	9.23231	9.60693	8.77485	14.5092	13.6203	7.78009	10.6557	11.6066	7.85828	0.933561
5665	MARCKSL1	MLP	MARCKS-related protein	Cell cycle regulation	GEVPPKET*PKK	25.885	25.213	21.8473	19.1356	27.2889	32.0476	26.3562	27.7554	23.3579	25.3056	20.6993	25.6514	35.7281	36.8127	24.6511	27.0156	21.6498	21.9177	0.955752
5666	MARCKSL1	MLP	MARCKS-related protein	Cell cycle regulation	GEVPPKET*PKK	12.4418	11.9082	14.6699	13.5137	15.761	17.3169	11.8425	15.0978	10.6764	13.6829	11.963	14.6567	19.7957	15.5479	8.74637	14.9468	14.6507	11.5208	0.892058
5667	MARCKSL1	MLP	MARCKS-related protein	Cell cycle regulation	GEVPPKET*PKK	77.3375	85.0541	86.1649	84.1693	102.417	94.8789	80.6341	80.5281	84.4653	80.5306	77.1352	83.3081	124.489	125.723	78.3904	103.59	63.9517	60.422	1
5668	MARCKSL1	MLP	MARCKS-related protein	Cell cycle regulation	GEVPPKET*PKK	24.9673	27.6434	31.1615	21.3776	34.0584	36.1233	32.7352	24.794	30.7757	21.6297	25.6583	23.6534	45.7438	31.2922	33.7078	27.7991	23.5242	24.5481	0.953026
5669	MARCKSL1	MLP	MARCKS-related protein	Cell cycle regulation	GEVPPKET*PKK	35.5789	36.8879	44.8283	35.147	44.4491	51.2723	48.6395	44.7422	52.3954	47.9672	37.9376	47.1168	71.0288	63.6095	38.8116	49.9371	38.3239	33.9173	1
5670	MARCKSL1	MLP	MARCKS-related protein	Cell cycle regulation	GEVPPKET*PKK	97.4492	105.666	116.721	102.658	130.043	119.661	124.955	107.792	98.9001	112.238	95.8422	99.2783	162.375	146.421	114.582	123.95	101.515	101.356	0.797345
5671	MMACHC	MMACHC	Cyanocobalamin reductase / alkylcobalamin dealkylase	Adhesion or extracellular matrix protein	VS*PPASPGP	38.7731	31.4942	43.5672	31.7489	44.8045	31.967	31.7397	29.6795	33.4982	36.0755	30.4712	36.0689	25.8057	16.9982	15.1821	15.6634	16.7108	15.5271	0.664982
5672	APIP	MMRP19	Methylthioribulose-1-phosphate dehydratase	Apoptosis	DISGPS*PSK	184.343	169.799	182.098	120.623	227.336	172.025	174.322	179.532	175.545	160.237	153.478	128.284	183.744	162.896	132.017	158.497	118.916	96.7053	0.968841
5673	APIP	MMRP19	Methylthioribulose-1-phosphate dehydratase	Apoptosis	DISGPS*PSK	23.3131	26.1651	30.726	19.8461	22.6458	24.0237	23.8212	24.3474	20.8298	22.707	27.8907	19.1564	15.9623	23.6042	17.2794	21.3487	15.5304	16.8367	0.915218
5674	APIP	MMRP19	Methylthioribulose-1-phosphate dehydratase	Apoptosis	DISGPS*PSKK	19.9052	20.324	28.6207	14.2794	22.3415	22.6604	16.9733	17.8799	20.2737	14.8422	13.5884	17.3809	18.3546	16.8024	11.742	16.099	12.9906	11.1327	0.827454
5675	APIP	MMRP19	Methylthioribulose-1-phosphate dehydratase	Apoptosis	DISGPS*PSKK	113.73	106.527	99.8484	67.8112	131.361	96.3602	90.5993	99.2982	101.432	85.8968	69.6811	65.1214	98.1994	84.443	67.187	71.7281	52.8073	35.7531	0.988638
5676	MMTAG2	MMTAG2	Multiple myeloma tumor-associated protein 2	Unknown function	VESGGPGTSAAS*AR	16.5076	12.1949	18.0911	11.0992	15.7246	11.5429	11.9315	14.884	11.0754	16.827	9.84414	7.30816	19.8962	20.112	18.1291	37.247	28.9047	21.5456	0.980733
5677	RC3H2	MNAB	Roquin-2	Ubiquitin conjugating system	HS*STGDLLSLELQQAK	25.2806	27.1409	28.1366	25.9074	38.7738	28.8599	17.9096	14.2286	21.9699	26.6037	26.6393	42.8991	14.1652	17.8383	7.89008	17.4479	16.4449	12.1497	0.873143
5678	RC3H2	MNAB	Roquin-2	Ubiquitin conjugating system	HSS*TGDLLSLELQQAK	18.6244	18.1721	21.7504	17.7567	25.9616	16.4628	16.149	18.9872	19.0527	22.585	22.2991	33.0585	14.4769	13.4163	6.5212	13.748	15.9268	11.0617	0.728922
5679	RC3H2	MNAB	Roquin-2	Ubiquitin conjugating system	KHSST*GDLLSLELQQAK	63.1838	42.3356	7.62962	63.4912	34.874	64.6734	47.73	39.9277	53.7464	52.7821	43.4093	95.3236	38.8924	30.9072	19.8628	32.2033	35.3473	24.3501	0.958822
5680	MKNK2	Mnk2	MAP kinase-interacting serine/threonine-protein kinase 2	Protein kinase, Ser/Thr (non-receptor)	CLQLS*PPSQSK	14.3941	10.6208	11.0896	20.0443	10.6412	12.4352	14.8572	13.6724	13.2386	14.7791	10.444	14.5569	8.3025	15.1507	11.0884	22.172	18.31	13.4215	0.60873
5681	MOB1A	MOB1A	MOB kinase activator 1A	Protein kinase, regulatory subunit	HAEAT*LGSGNLR	57.7826	71.821	73.0774	40.0483	73.6481	47.452	31.3351	32.1712	26.9573	32.2973	32.6505	46.8732	237.283	260.867	101.403	107.696	77.621	54.0963	0.989635
5682	MOB1A	MOB1A	MOB kinase activator 1A	Protein kinase, regulatory subunit	HAEAT*LGSGNLR	28.752	32.4776	32.3778	21.2032	42.0326	21.3734	14.9775	15.5901	13.1202	14.0643	17.3596	19.8527	109.838	137.709	48.2639	50.3978	33.0817	25.7554	0.975843
5683	MOCS3	MOCS3	Adenylyltransferase and sulfurtransferase MOCS3	Enzyme, misc.	LVPVS*PLPPK	11.4779	12.08	11.9849	13.7404	18.0868	15.3408	12.2186	12.6773	14.2236	18.222	12.2665	15.9997	15.1017	13.987	9.0676	15.459	16.2911	7.79242	0.92329
5684	MON2	MON2	Protein MON2 homolog	Unknown function	TDS*IGEK	16.9842	8.60478	14.9041	9.50263	15.0391	16.6208	13.9064	10.882	10.6655	13.0139	15.8433	13.8306	13.9446	8.68544	8.10052	8.9436	9.32405	4.32802	1
5685	MON2	MON2	Protein MON2 homolog	Unknown function	TDS*IGEK	26.9545	21.742	25.3557	23.9186	39.292	25.7809	26.9717	23.3047	19.2273	29.4208	22.2369	23.8194	27.0672	16.7914	18.6165	27.0867	23.14	12.0264	1
5686	OPRM1	MOR-1	Mu-type opioid receptor	Receptor, channel, transporter or cell surface protein	EFCIPTSSNIEQQNS*TR	16.4835	18.9804	22.1534		0.612476		21.7565	24.5451	21.588	3.34674	1.61368		27.2067	34.5902	20.5157		2.19142		0.95869
5687	OPRM1	MOR-1	Mu-type opioid receptor	Receptor, channel, transporter or cell surface protein	EFCIPTSSNIEQQNS*TR	22.045	21.5623	18.4111	1.90186		2.1956	22.2095	17.993	23.2144		2.63541	2.86596	30.3208	30.3042	20.5636			2.06072	0.979135
5688	MORC2	MORC2	ATPase MORC2	DNA-binding	VIKT*PVVK	21.6509	28.0743	29.2504	8.87734	6.67568	5.93147	15.7806	18.822	22.1284	2.49145	6.16873	4.33984	55.9799	50.4706	33.4311	22.5144	19.2227	13.9014	0.871382
5689	MORC2	MORC2	ATPase MORC2	DNA-binding	KTES*PIK	51.6141	50.0263	46.4492	18.8169	43.7711	34.3415	43.4119	42.8244	48.5372	26.4491	20.7988	16.5078	50.6672	47.2956	40.7171	21.576	13.2172	8.83064	1
5690	MORC2	MORC2	ATPase MORC2	DNA-binding	LSPAT*PSR	12.9448	10.9484	12.8741	3.35556	3.65997	6.56427	10.7326	16.5068	10.0674	3.32343	3.07112	3.92053	27.0203	24.6942	19.0039	7.37994	6.86518	5.16908	0.975534
5691	MORC2	MORC2	ATPase MORC2	DNA-binding	KDSNELS*DSAGEEDSADLKR	18.397	14.5169	17.8322	15.196	18.6306	16.0042	19.4715	15.7616	21.6895	16.2797	10.9466	13.7267	12.0508	7.84606	3.90096	3.73861	6.53872		0.953556
5692	MORC3	MORC3	MORC family CW-type zinc finger protein 3	Cell cycle regulation	SS*ILNAK	111.722	97.0188	103.983	53.0521	86.6542	61.6387	73.215	65.543	68.8736	34.9296	31.2086	31.8766	70.361	53.3164	43.7201	35.2683	30.664	19.4518	1
5693	MPDZ	MPDZ	Multiple PDZ domain protein	Adaptor/scaffold	TAPTALGITLSSS*PTSTPELR	55.4087	56.1647	76.0372	92.1203	123.41	110.596	52.9686	55.0302	50.9848	97.8432	78.74	94.5333	77.7489	69.7176	54.9143	75.0889	64.3922	43.4284	0.98965
5694	MPDZ	MPDZ	Multiple PDZ domain protein	Adaptor/scaffold	DADLS*PVNASIIK	31.424	39.9893	46.5366	61.855	80.7773	66.2262	57.879	44.1069	45.5816	99.7988	84.1958	98.2972	101.066	106.806	81.1084	179.122	124.357	109.356	0.932288
5695	MPDZ	MPDZ	Multiple PDZ domain protein	Adaptor/scaffold	IGVAKPLPLS*PEEGYVSAK	5.25075	6.04599	4.4099	6.23279	10.9688	10.0717	3.92454	6.60244	7.73929	4.8377	8.62769	11.7995	34.1541	29.3503	14.6869	43.8923	34.2979	17.763	0.954601
5696	MPHOSPH6	MPHOSPH6	M-phase phosphoprotein 6	Cell cycle regulation	DHANYEEDENGDIT*PIK	7.33965			14.2326	1.88322	7.83164	5.39087	10.5285	5.35335	3.93614		4.95329	18.9061	22.6937	22.717	39.0385	32.0369	28.2956	0.966742
5697	MPHOSPH8	MPHOSPH8	M-phase phosphoprotein 8	Cell cycle regulation	GLWSTDS*AEEDKETK	14.0681	11.061	13.3123	11.4439	17.9171	14.2926	19.1296	17.6876	11.0985	15.2907	10.0058	11.3616	24.5264	17.276	11.2367	20.5796	16.1857	11.6223	0.997281
5698	MPHOSPH8	MPHOSPH8	M-phase phosphoprotein 8	Cell cycle regulation	GLWSTDS*AEEDKETK	41.0527	30.3456	46.1441	39.8965	42.075	50.621	58.9059	58.5192	49.6068	41.032	36.7207	42.6632	72.8673	64.7086	47.2859	74.0881	51.9841	35.2381	0.987487
5699	MPHOSPH8	MPHOSPH8	M-phase phosphoprotein 8	Cell cycle regulation	GAEAFGDS*EEDGEDVFEVEK	9.89876	8.7368	11.1282	10.0586	9.61917	8.48191	8.68215	11.7585	10.8114	10.2982	8.41701	11.3918	12.8695	7.654	7.64261	14.2381	10.6094	8.1301	0.79846
5700	MPHOSPH9	MPHOSPH9	M-phase phosphoprotein 9	Cell cycle regulation	EIM#LTPVTVAYS*PK	12.081	14.6375	14.4914	11.3088	17.4295	12.1507	13.8082	14.4827	11.3632	9.35437	6.69763	9.79302	19.1545	12.1518	7.37693	7.41867	2.8857	3.46871	0.99973
5701	MPHOSPH9	MPHOSPH9	M-phase phosphoprotein 9	Cell cycle regulation	ENLS*PGFSHLLSK	22.5763	32.4681	36.8795	12.0956	16.3062	10.8256	13.6702	16.1246	20.5606	6.37372	11.9323	8.92586	46.2533	61.4595	23.7206	22.9235	17.6301	12.5517	0.980522
5702	MPP2	MPP2	MAGUK p55 subfamily member 2	Adaptor/scaffold	DLELTPNSGTLCGSLS*GK	15.5937	14.3353	21.6485	12.4642	10.7895	7.09391	10.0916	10.6622	13.2804	4.73654	6.53281	7.92523	14.6322	14.3313	9.90228	11.9796	13.1162	7.35803	0.980981
5703	PALS1	MPP5	Protein PALS1	Adaptor/scaffold	KQELDLNSS*M#R	28.3331	26.8641	30.9659	39.2278	46.3412	44.8607	35.2316	31.2725	32.1139	52.5082	41.1828	49.8477	25.1497	21.8178	20.5536	25.902	18.0815	17.5547	0.950258
5704	MPRIP	MPRIP	Myosin phosphatase Rho-interacting protein	GAP, Rac/Rho	DFTNEAPPAPLPDASASPLS*PH	10.0343	18.8502	20.5869	8.4978	15.7416	10.7138	12.6533	14.9371	14.972	9.66695	5.78028	17.3334	17.5982	19.6929	7.52851	14.5957	12.009	9.12437	1
5705	MPRIP	MPRIP	Myosin phosphatase Rho-interacting protein	GAP, Rac/Rho	DFTNEAPPAPLPDASASPLS*PHR	9.51079	16.5975	17.1106	10.7609	13.855	8.58431	8.16694	10.8014	14.2635	9.5143	8.47629	16.7131	13.9518	17.3039	7.23371	12.1783	12.5153	8.17955	0.990949
5706	MPRIP	MPRIP	Myosin phosphatase Rho-interacting protein	GAP, Rac/Rho	DFTNEAPPAPLPDASASPLS*PHRR	18.2936	28.1342	24.5474	10.7449	17.2118	14.34	12.4851	13.1432	17.3752	11.7021	11.3096	26.5026	25.5807	27.3911	8.7172	15.857	11.4949	6.94244	0.868066
5707	MPRIP	MPRIP	Myosin phosphatase Rho-interacting protein	GAP, Rac/Rho	VESGYFS*LEK	48.3718	46.5669	47.3688	44.6815	56.6222	50.0804	50.0478	51.4364	52.1987	60.0456	43.6113	53.8536	55.7873	50.0668	37.4411	63.8978	51.2757	35.602	0.983426
5708	MPRIP	MPRIP	Myosin phosphatase Rho-interacting protein	GAP, Rac/Rho	S*QVIEKFEALDIEK	11.2352	10.7088	15.2867	14.1334	12.8074	11.7576	4.72689	9.12063	9.03999	5.76099	5.45398	7.9074	25.7279	14.5525	6.76919	11.3926	21.5111	3.65278	0.822929
5709	MPRIP	MPRIP	Myosin phosphatase Rho-interacting protein	GAP, Rac/Rho	M#EVDRS*PGLPM#SDLK	16.8486	11.7707	20.6482	15.3657	18.1154	16.1444	14.5773	18.8275	22.9275	14.368	13.8238	18.6019	37.6334	26.1797	23.9731	21.7081	20.6181	12.8776	0.924937
5710	MPRIP	MPRIP	Myosin phosphatase Rho-interacting protein	GAP, Rac/Rho	S*PGLPM#SDLK	103.87	105.278	118.576	96.4802	106.118	98.0361	113.453	133.136	138.879	126.403	117.732	122.291	195.49	178.345	133.842	182.311	145.209	124.927	0.975871
5711	MPST	MPST iso2	3-mercaptopyruvate sulfurtransferase	Enzyme, misc.	ARS*PSVAAM#ASPQLCR	11.4042	17.1499	23.2039	12.3223	13.8151	10.5912	19.7487	17.4097	21.2187	15.4174	9.51863	11.0688	22.477	21.5328	14.6534	9.80653	7.6332	6.93681	0.999892
5712	MPST	MPST iso2	3-mercaptopyruvate sulfurtransferase	Enzyme, misc.	ARS*PSVAAM#ASPQLCR	24.0744	17.5358	28.1053	14.8423	14.2398	16.5659	18.6769	24.0968	25.8712	15.9973	11.564	17.1884	28.7658	25.0159	17.6208	14.7335	12.2324	8.46422	0.97285
5713	MPST	MPST iso2	3-mercaptopyruvate sulfurtransferase	Enzyme, misc.	ARS*PSVAAM#ASPQLCR	54.1991	48.6501	64.2188	27.8627	31.9786	24.6297	52.95	59.664	64.6039	31.8254	23.6867	31.9956	65.9944	57.4466	43.2273	28.9416	26.2952	19.0395	0.999712
5714	MPST	MPST iso2	3-mercaptopyruvate sulfurtransferase	Enzyme, misc.	ARS*PSVAAMASPQLCR	32.7764	27.0319	35.6163	19.1051	17.9024	13.8789	31.5863	36.1823	39.5443	16.1224	15.362	14.9344	36.3752	30.5173	19.5612	15.8928	13.1791	9.88942	1
5715	MPST	MPST iso2	3-mercaptopyruvate sulfurtransferase	Enzyme, misc.	ARS*PSVAAMASPQLCR	62.4856	50.1599	62.5191	27.8757	36.1854	26.2293	58.3215	57.2237	54.8849	31.9039	29.934	26.0552	67.1608	53.861	36.2862	23.3079	18.9716	16.9639	0.981126
5716	MPST	MPST iso2	3-mercaptopyruvate sulfurtransferase	Enzyme, misc.	S*PSVAAM#ASPQLCR	16.1496	14.935	15.3196	9.46623	9.3653	8.87777	12.8015	14.3553	11.8436	7.12022	6.22417	8.82498	30.7102	26.387	20.9708	19.6844	17.355	11.2514	0.738093
5717	CDC42BPA	MRCKA	Serine/threonine-protein kinase MRCK alpha	Protein kinase, Ser/Thr (non-receptor)	RYS*FRVPEEER	18.5693	13.2083	18.7419	19.1262	21.9871	15.7456	7.64541	8.02439	11.0741	12.6309	13.1249	14.1975	18.3815	16.1499	4.18318	9.45922	15.3243	2.65056	0.984656
5718	CDC42BPA	MRCKA	Serine/threonine-protein kinase MRCK alpha	Protein kinase, Ser/Thr (non-receptor)	SM#S*ASSGLSAR	15.0035	19.9831	16.0886	19.6924	21.0471	14.586	12.517	10.59	12.979	14.66	13.8369	17.1701	14.0075	12.2957	11.9116	11.9655	10.1766	11.0394	1
5719	CDC42BPA	MRCKA	Serine/threonine-protein kinase MRCK alpha	Protein kinase, Ser/Thr (non-receptor)	EFS*GGSYSAK	60.8692	63.4533	70.8633	79.6563	84.3665	74.9118	56.7983	58.2616	53.7676	59.1807	47.3849	67.5807	68.2332	64.3241	35.9551	93.4104	78.1505	64.9171	0.837319
5720	MRE11	MRE11A	Double-strand break repair protein MRE11	Cell cycle regulation	NMS*IIDAFK	14.423	18.8428	18.3682	3.90449	6.94403	5.63503	8.27233	8.6861	17.1312	7.24718	5.06554	4.48072	12.5837	12.5907	15.2535	16.4021	11.8553	7.91603	0.919716
5721	MRE11	MRE11A	Double-strand break repair protein MRE11	Cell cycle regulation	ADTGLET*STR	14.9581	13.3735	17.4129	9.99401	13.679	11.8363	15.2738	10.9599	6.44366	10.4853	12.7715	7.43477	37.0426	35.3849	31.2619	56.5748	44.5753	39.2463	0.930634
5722	ARID5B	Mrf-2	AT-rich interactive domain-containing protein 5B	Unknown function	AVS*PLDPSK	41.1118	48.9451	39.3503	44.8391	73.3261	57.467	67.8762	55.886	47.5855	57.721	57.3484	48.8211	44.4206	54.3105	45.3804	116.056	75.3029	92.1167	0.95299
5723	ARID5B	Mrf-2	AT-rich interactive domain-containing protein 5B	Unknown function	AVS*PLDPSKEVSGK	56.8932	35.5862	66.7148	63.3519	51.8744	67.4676	40.2718	48.3956	56.2794	51.6144	46.6003	54.3776	65.2816	41.6371	24.9052	31.2109	70.2697	10.7759	0.962528
5724	ARID5B	Mrf-2	AT-rich interactive domain-containing protein 5B	Unknown function	VAEEAGEKGPT*PPLPSAPLAPEK	7.22371	9.48034	15.2507	13.4031	15.9449	18.4097	16.7529	16.6386	12.3378	10.4003	14.5644	14.3158	14.5342	14.4911	13.692	31.8072	19.5057	19.487	0.713356
5725	ARID5B	Mrf-2	AT-rich interactive domain-containing protein 5B	Unknown function	QPLTS*PSALVDSK	11.0843	6.40299	1.45399	9.96918	2.14032	2.63197	14.2893	15.7392	8.86128	2.1521		9.17014	6.43296	35.5611	23.8619	60.0903	42.4746	21.3592	0.96759
5726	ARID5B	Mrf-2	AT-rich interactive domain-containing protein 5B	Unknown function	RDS*FSGVK	43.9786	45.1949	45.3707	50.0494	84.1087	66.9795	55.7602	49.0677	59.0194	59.6269	57.1941	55.5969	51.8675	46.8051	33.8391	78.0853	56.9352	35.4723	0.946521
5727	ARID5B	Mrf-2	AT-rich interactive domain-containing protein 5B	Unknown function	RDS*FSGVK	66.9179	76.7377	83.1703	96.3515	125.575	115.051	84.4014	87.3413	95.9102	120.703	97.4882	105.849	75.1981	74.2045	47.4905	112.769	88.7721	71.1268	0.994906
5728	MRGBP	MRGBP	MRG/MORF4L-binding protein	Enzyme, misc.	VLTANS*NPSS*PSAAK	13.6265	16.867	18.604	10.4876	14.4834	16.2363	12.5259	19.341	21.9953	13.6493	10.909	13.3293	10.7023	9.7416	9.0843	7.01555	4.83258	2.68734	0.926279
5729	MRGBP	MRGBP	MRG/MORF4L-binding protein	Enzyme, misc.	VLTANSNPSS*PSAAK	58.25	67.9908	73.6749	34.6616	43.2878	32.7023	71.8286	90.7341	74.9287	31.945	32.8691	30.7933	82.0769	70.6912	48.6635	58.7032	47.577	37.6921	0.982301
5730	MYL12A	MRLC3	Myosin regulatory light chain 12A	Motor or contractile protein	ATS*NVFAM#FDQSQIQEFK	11.5809	5.15967	3.42768	19.7987	21.0269	20.6254	9.84389	4.24084	8.49984	11.6998	13.769	15.0311	10.9628	11.0562	7.303	19.7747	17.8402	6.09772	1
5731	MYL12A	MRLC3	Myosin regulatory light chain 12A	Motor or contractile protein	ATS*NVFAM#FDQSQIQEFK	5.2633	5.89294	6.37068	18.2591	15.2555	18.8669	9.92273	11.2365	5.8916	14.7395	15.3648	23.288	5.52748	6.60266	3.55817	10.1702	8.78096	6.67	1
5732	MYL12A	MRLC3	Myosin regulatory light chain 12A	Motor or contractile protein	ATS*NVFAM#FDQSQIQEFK	9.29704	6.1229	9.60079	18.8754	22.4238	16.9251	10.3715	9.06022	6.46952	21.9967	18.6565	23.346	5.58137	5.55131	5.80093	10.1547	10.614	7.60328	0.999638
5733	MRPS36	MRPS36	Alpha-ketoglutarate dehydrogenase component 4	Translation	GS*KSPDLLM#YQGPPDTAEIIK	10.7606	8.07798	17.6007	14.4944	13.3691	7.78508	14.3839	11.6316	11.0315	11.0281	12.2857	11.9719	15.1221	10.8605	9.07091	11.4905	6.15912	4.62119	0.890143
5734	MSANTD2	MSANTD2	Myb/SANT-like DNA-binding domain-containing protein 2	Unknown function	SAASSSVSFS*PGGGGGGAAAAAAAACR	23.0776	26.1708	28.28	14.323	12.5059	8.56073	18.6147	20.6787	22.6769	8.93702	8.14195	8.99676	33.0845	25.4837	16.012	15.018	13.9572	7.16514	0.96873
5735	MSANTD4	MSANTD4	Myb/SANT-like DNA-binding domain-containing protein 4	Unknown function	DAGGS*LTEVK	41.183	40.0648	46.9887	33.5759	41.2537	43.343	49.416	42.6667	41.0022	37.3556	30.1454	37.9006	35.9855	36.5642	29.4699	29.8946	26.5661	27.8309	0.77075
5736	MSH3	MSH3	DNA mismatch repair protein Msh3	DNA repair, damage	FFQSTGS*LK	11.3445	12.696	16.7325	7.27376	7.64202	8.70975	17.2809	16.9432	15.2402	14.6854	10.7316	13.1408	15.3064	15.3757	10.7432	10.2952	6.98096	5.85043	0.945037
5737	MSH3	MSH3	DNA mismatch repair protein Msh3	DNA repair, damage	FFQSTGS*LK	20.6265	17.608	23.2288	13.2031	15.8317	15.0409	23.2407	23.5239	28.7298	18.4508	16.2779	17.4255	26.4534	21.7825	19.9839	17.4633	9.91279	8.88021	1
5738	MSH6	MSH6	DNA mismatch repair protein Msh6	DNA-binding	VHVQFFDDS*PTR	123.928	68.3274	2.6972	66.1218	15.3211	48.6603	90.6604	106.178	101.129	43.4396	35.4355	59.1804	120.23	112.008	88.9008	62.0256	52.3388	35.323	0.977449
5739	MSH6	MSH6	DNA mismatch repair protein Msh6	DNA-binding	VHVQFFDDS*PTR	142.74	80.0191		78.1397	23.6973	69.8957	108.643	131.804	124.409	51.6814	34.491	74.3944	142.681	138.59	113.899	74.2412	52.5504	34.3805	0.98694
5740	MSH6	MSH6	DNA mismatch repair protein Msh6	DNA-binding	S*PALSDANK	43.665	33.2516	56.3672	17.6578	24.4663	14.5623	44.8645	57.2277	49.3237	15.9576	16.2999	13.3906	71.1618	57.0378	41.0885	26.3525	20.6436	15.5955	0.948034
5741	MSH6	MSH6	DNA mismatch repair protein Msh6	DNA-binding	SEEDNEIES*EEEVQPK	46.0375	56.3647	56.1321	33.7559	63.55	44.6871	65.6666	55.8852	53.1403	40.4371	41.8301	41.1472	45.1343	46.8819	45.3591	46.3171	24.8048	29.0668	0.91936
5742	MSH6	MSH6	DNA mismatch repair protein Msh6	DNA-binding	SEEDNEIES*EEEVQPK	10.418	15.2574	11.5281	9.76677	12.5002	11.1177	14.9159	11.1205	11.8704	10.1929	8.02053	12.6367	11.8658	9.18826	10.2801	13.4673	6.71178	7.84803	0.809376
5743	MSH6	MSH6	DNA mismatch repair protein Msh6	DNA-binding	M#VTGNGS*LK	13.299	13.274	18.1646	9.66334	10.8484	8.84965	14.6186	15.7857	17.7741	14.0361	15.9351	13.134	17.5501	14.2709	10.3989	3.00593	5.90011		1
5744	MSH6	MSH6	DNA mismatch repair protein Msh6	DNA-binding	M#VTGNGS*LK	65.2519	54.4573	68.51	31.5112	30.1653	30.5919	60.6997	62.7887	57.2787	46.4621	43.6304	34.6296	53.177	42.4358	27.2318	11.4948	11.6412	6.20654	1
5745	MSH6	MSH6	DNA mismatch repair protein Msh6	DNA-binding	MVTGNGS*LK	86.0769	77.1889	102.202	52.6471	55.2255	50.6459	88.5974	90.0314	90.7118	69.479	65.2853	64.6273	82.2764	64.73	43.4889	20.7288	18.786	13.0969	0.963229
5746	MSH6	MSH6	DNA mismatch repair protein Msh6	DNA-binding	IHNVGS*PLK	87.2382	34.844	0.520695	58.5632	14.1425	55.6908	50.7091	65.2493	61.2539	26.2546	19.5509	29.6569	69.3613	60.1834	45.1016	39.6496	27.6744	19.2697	0.977131
5747	MSH6	MSH6	DNA mismatch repair protein Msh6	DNA-binding	IHNVGS*PLK	91.4314	33.9525		56.5506	14.1783	53.3663	52.0029	60.6001	54.3551	28.8864	16.064	28.3875	66.3235	64.965	52.9672	40.263	30.4917	23.04	0.954692
5748	MSH6	MSH6	DNA mismatch repair protein Msh6	DNA-binding	SAS*PPK	72.4667	63.4239	59.7387	46.4178	56.0175	56.8162	55.4739	57.313	55.5852	47.4071	47.5168	47.8034	64.9582	63.9717	65.2916	33.9068	35.8006	21.685	0.972357
5749	MSL1	MSL1	Male-specific lethal 1 homolog	Unknown function	QAGIGGEPAAAGAGCS*PRPK	37.2713	24.8556	8.90456	17.985	6.73382	3.97185	37.4879	36.2929	24.2733	5.61813	3.09016	13.6562	13.2923	59.817	35.5953	41.2543	24.9266	16.9248	0.933724
5750	MSL1	MSL1	Male-specific lethal 1 homolog	Unknown function	LST*PQK	44.3026	46.4184	44.6424	32.7414	59.3186	41.5814	39.9967	31.3307	28.385	10.8947	10.7296	9.76437	31.8721	29.8536	27.1619	16.019	13.8399	9.3965	0.896386
5751	MSL1	MSL1	Male-specific lethal 1 homolog	Unknown function	HS*PIKEEPCGSLSETVCK	22.6294	27.3911	28.6193	18.6678	25.3874	20.669	16.0207	18.6848	18.9571	14.8572	12.353	14.8034	25.5379	19.0375	12.8763	17.4149	9.77114	7.93476	1
5752	MSL3	MSL3L1	Male-specific lethal 3 homolog	Transcriptional regulator	SSS*PIPLTPSK	60.4017	59.8821	78.1592	72.6216	116.407	99.2026	79.352	74.9525	77.3685	91.7533	82.1012	75.9988	30.4338	18.8533	18.463	27.1435	15.8613	15.991	0.837674
5753	MSL3	MSL3L1	Male-specific lethal 3 homolog	Transcriptional regulator	SSSPIPLT*PSK	39.3225	37.9156	42.3926	23.8399	27.4947	24.1217	35.7947	36.9803	34.1274	21.2371	17.9941	16.7173	54.8738	47.395	37.7872	64.158	43.1752	36.8631	0.993292
5754	MSL3	MSL3L1	Male-specific lethal 3 homolog	Transcriptional regulator	LSESSAS*PQPK	64.3458	56.8094	69.4042	40.7384	54.6719	59.9303	54.6035	56.26	51.8101	35.2942	37.2563	30.7246	90.2724	91.8858	65.3247	54.8943	43.0254	30.9029	1
5755	STK4	MST1	Serine/threonine-protein kinase 4	Protein kinase, Ser/Thr (non-receptor)	S*VPGPLK	80.1683	73.1957	96.0697	38.9223	58.8858	50.6928	33.1811	30.7812	31.7944	18.3824	20.172	16.0451	134.897	128.514	88.7996	57.5424	46.2923	42.1896	0.982444
5756	STK3	MST2	Serine/threonine-protein kinase 3	Protein kinase, Ser/Thr (non-receptor)	ELEEEEENS*DEDELDSHTM#VK	15.1759	11.2566	16.7662	27.0228	23.9615	24.8073	22.5632	16.7615	15.3403	21.6575	16.767	25.3512	18.6802	12.6879	9.88794	25.5926	21.9234	14.8117	1
5757	STK3	MST2	Serine/threonine-protein kinase 3	Protein kinase, Ser/Thr (non-receptor)	NATS*PQVQRPSFMDYFDK	6.08393	5.18339	5.85853	11.1886	14.4559	13.7132	13.2002	11.2044	6.35379	12.6443	8.22745	18.3245	27.5276	25.7445	12.8956	51.8306	29.5086	24.4997	0.99643
5758	STK26	MST4	Serine/threonine-protein kinase 26	Protein kinase, Ser/Thr (non-receptor)	ENNTHPEWSFTT*VR	6.80358	4.67699	6.31945	8.50427	18.5887	12.2634	4.50382	3.78389	5.86116	8.35	5.54294	8.07478	12.1641	21.2922	9.03408	28.7521	22.2853	15.4413	0.942367
5759	MTA1	MTA1	Metastasis-associated protein MTA1	Transcriptional regulator	LPEASQS*PLVLK	132.82	111.199	145.299	80.6613	88.0328	79.5448	109.781	115.254	117.648	82.7194	64.6421	65.3446	264.245	216.341	151.298	159.571	131.73	81.9092	0.939918
5760	MTA1	MTA1	Metastasis-associated protein MTA1	Transcriptional regulator	LPEASQS*PLVLK	12.6543	9.24833	11.5191	9.17775	7.62718	7.23752	10.1894	10.2581	13.6808	7.1126	5.26461	9.39903	17.5405	16.6532	9.19867	10.29	8.8602	5.34918	0.988494
5761	MTA1	MTA1	Metastasis-associated protein MTA1	Transcriptional regulator	GGS*LPPVK	14.013	20.6581	14.5854	10.7122	15.629	10.5347	8.038	8.08886	8.06154	9.60808	10.1082	8.71204	19.8369	19.4527	17.1905	24.9707	17.8889	14.0615	1
5762	MTA1	MTA1	Metastasis-associated protein MTA1	Transcriptional regulator	GGS*LPPVK	49.1525	55.4103	58.1953	53.928	62.8488	56.5204	29.9986	35.5223	34.5285	34.6436	33.1578	30.1189	73.166	81.8665	63.4209	86.5793	63.0204	51.295	1
5763	MTA1	MTA1	Metastasis-associated protein MTA1	Transcriptional regulator	GGS*LPPVKR	62.4639	62.7538	69.18	63.4985	66.4325	64.2993	26.6217	37.9232	34.8126	39.8779	38.7812	46.9326	91.352	72.1912	64.6149	72.8511	74.9804	41.1175	0.959803
5764	MTA1	MTA1	Metastasis-associated protein MTA1	Transcriptional regulator	GGS*LPPVKR	54.19	55.3068	64.417	55.2201	52.6262	61.0822	27.7232	25.5127	30.5885	31.5727	33.2713	35.1907	87.4068	68.6966	51.9469	62.4691	60.9214	33.4546	0.963322
5765	MTA1	MTA1	Metastasis-associated protein MTA1	Transcriptional regulator	AGVVNGTGAPGQS*PGAGR	12.8226	13.6908	8.26009	4.9186	7.29363	5.81859	9.39756	5.68242	9.17749	2.84065	1.73419	2.94628	22.7965	28.19	16.7621	14.5943	15.569	6.85914	0.957346
5766	MTA2	MTA2	Metastasis-associated protein MTA2	Transcriptional regulator	DISS*SLNSLADSNAR	19.8402	19.6507	19.3598	9.09292	12.595	6.09264	15.35	19.4254	17.9756	9.37842	10.1983	11.4361	21.8241	17.9625	12.619	9.61272	10.4052	5.27162	0.949089
5767	MTA3	MTA3	Metastasis-associated protein MTA3	Transcriptional regulator	HAELSGS*PLK	15.0673	3.40194	14.3095	16.9518	13.6255	14.7558	19.7399	22.231	20.4126	11.1867	6.70293	4.88036	19.5623	9.72184	15.2878	6.40001	6.25049	5.09712	0.905409
5768	MTA3	MTA3	Metastasis-associated protein MTA3	Transcriptional regulator	M#PTQSEEEKLS*PSPTTEDPR	14.6802	10.9671	12.8536	6.31238	12.6682	6.80113	17.9452	12.5536	15.5717	5.37777	6.88729	8.48187	26.0915	23.7901	16.8591	20.9081	14.4114	11.5109	0.947918
5769	MTA3	MTA3	Metastasis-associated protein MTA3	Transcriptional regulator	M#PTQSEEEKLS*PSPTTEDPR	17.3256	10.2083	11.9563	8.45199	7.73213	7.24769	11.0384	9.66433	8.76685	5.75753	4.78807	7.44297	19.9946	22.9804	13.4991	15.0414	13.0343	10.6624	0.997011
5770	MTBP	MTBP	Mdm2-binding protein	Ubiquitin conjugating system	TFVLTPELS*PGK	53.7388	48.0464	56.6943	32.9038	43.8092	31.1937	44.6011	39.0502	37.0713	26.2458	25.0147	22.1114	26.3754	29.7606	21.0442	14.5675	4.68561	8.34022	0.947295
5771	MTF1	MTF1	Metal regulatory transcription factor 1	Transcriptional regulator	TFSTQYS*LK	78.0444	75.1678	100.668	129.017	172.931	136.83	86.9384	66.4585	80.7631	117.857	116.034	138.003	53.2587	52.8612	33.3895	65.0049	48.5	31.877	0.996856
5772	MTFR1	MTFR1	Mitochondrial fission regulator 1	Mitochondrial protein	YRSDS*QDEVEK	13.0651	16.6839	15.0456	20.1277	23.5791	21.3889	16.0253	8.4958	12.7897	17.4838	16.455	21.7387	15.0084	13.3402	7.86949	18.4118	14.586	8.24881	0.935353
5773	MTMR10	MTMR10	Myotubularin-related protein 10	PHOSPHATASE	SYSS*TLR	21.6144	19.0942	16.0143	8.79991	23.4227	14.5076	15.7142	13.5688	19.1867	15.1552	16.1828	17.5493	25.0709	22.9526	8.47822	22.5627	15.2646	11.7794	0.847293
5774	MTMR10	MTMR10	Myotubularin-related protein 10	PHOSPHATASE	RNS*LILKPKPDPAQQTDSQNSDTEQYFR	14.4598	17.5603	14.7439	14.8383	25.2132	21.1711	12.8381	13.7136	14.1578	18.483	14.5401	20.3928	12.9722	15.8099	10.1147	29.5267	17.4528	10.3298	1
5775	MTMR10	MTMR10	Myotubularin-related protein 10	PHOSPHATASE	S*ILGTPLSK	7.26917	5.41139	10.4037	14.031	13.5931	16.3922	7.24874	10.2289	8.36461	17.55	17.0531	9.74533	10.1404	10.0845	7.57309	17.8632	13.2456	8.97992	0.952051
5776	MTMR12	MTMR12	Myotubularin-related protein 12	PHOSPHATASE	QLS*LPLTQSK	69.0948	30.8416	9.73509	84.3409	27.2474	12.0537	94.488	78.7613	45.4988	23.3216	18.5558	97.5122	20.6213	99.7037	63.2486	134.993	92.3376	57.6334	0.989964
5777	MTMR12	MTMR12	Myotubularin-related protein 12	PHOSPHATASE	QLS*LPLTQSK	13.4852	7.13807	7.37649	26.2334	9.94319	6.16695	15.4415	16.2651	10.5336	7.97421	7.13329	20.2411	6.15852	12.7076	11.6638	21.4161	18.9266	15.3611	0.840507
5778	MTMR12	MTMR12	Myotubularin-related protein 12	PHOSPHATASE	HSS*KPVLPTSGWK	48.1938	46.3825	61.9235	63.8462	76.0911	66.9967	42.0916	41.9546	44.4612	62.3251	52.6019	75.0123	51.7224	48.2825	31.2214	55.1757	33.4374	28.518	0.966696
5779	MTMR14	MTMR14	Myotubularin-related protein 14	PHOSPHATASE	MGSS*PLEVPKPR	3.58903	5.36045	2.14387	5.81883	6.19147	9.29079	6.46986	4.39197	5.82166	16.5897	15.0595	15.5124	18.303	18.4692	8.78892	21.6923	18.6346	15.8197	0.929453
5780	MTMR14	MTMR14	Myotubularin-related protein 14	PHOSPHATASE	SIS*SNAL	15.7046	9.17551	14.685	4.86523	6.1326	5.29545	16.2059	17.1436	15.0403	11.7294	9.21439	9.42285	19.3627	15.6511	11.8624	15.8508	18.2171	10.2324	0.693161
5781	MTMR2	MTMR2	Myotubularin-related protein 2	PHOSPHATASE	ASS*PAQCVTPVQTVV	15.1391	11.907	17.3588		1.22947		35.0332	35.2597	37.0174	28.9205	18.0268	20.4737	10.7311	7.91953	7.06854				1
5782	MTMR3	MTMR3	Myotubularin-related protein 3	PHOSPHATASE	SY*DNLTTACDNTVPLASR	21.4837	19.6954	6.78498	23.5153	28.3162	25.808	22.7726	22.2127	21.5976	18.3515	17.8047	26.7302	20.13	23.6803	12.0573	26.5662	23.1676	14.6863	0.961988
5783	MTMR3	MTMR3	Myotubularin-related protein 3	PHOSPHATASE	SY*DNLTTACDNTVPLASR	16.4388	19.5311	7.72601	21.5012	18.9142	19.0819	20.3941	19.1105	20.7746	22.4444	14.5816	20.5303	13.3364	21.1542	10.4514	23.4967	20.235	10.8279	0.957358
5784	MTMR3	MTMR3	Myotubularin-related protein 3	PHOSPHATASE	CS*DPSLNEK	14.7392	9.1595	4.01579	22.6273	8.67303	5.13726	29.2676	22.8529	18.9546	8.83105	7.21162	25.3764	5.72071	12.1588	7.92635	27.5816	17.2324	18.8704	0.820409
5785	MTMR3	MTMR3	Myotubularin-related protein 3	PHOSPHATASE	RCS*DPSLNEK	15.5202	13.7224	16.417	19.5615	25.3918	25.5815	20.0324	20.3698	16.0175	19.3954	15.0968	15.6403	15.1807	14.2503	8.03235	19.8347	19.334	13.2066	1
5786	MTMR3	MTMR3	Myotubularin-related protein 3	PHOSPHATASE	RCS*DPSLNEK	24.7521	26.2782	26.44	22.8888	38.5978	31.0523	26.0098	27.6789	25.5325	29.9423	23.0874	27.9047	23.0603	23.4047	16.3822	25.4764	21.7619	11.9689	1
5787	MTMR3	MTMR3	Myotubularin-related protein 3	PHOSPHATASE	TS*LGSTLSLTR	31.4091	27.8726	20.6132	33.833	49.2603	40.1183	28.7444	24.7786	29.1211	34.7098	28.6941	34.4534	18.8696	12.3502	15.9839	22.5242	24.2435	10.9134	0.979914
5788	SBF1	MTMR5	Myotubularin-related protein 5	Adhesion or extracellular matrix protein	LGLGTLSSS*LSR	19.1356	18.0097	21.704	11.572	14.2298	11.552	14.4903	17.1678	16.8812	15.6803	10.5767	10.4378	51.0155	36.0294	30.4852	36.0622	33.0315	19.8181	0.921927
5789	SBF1	MTMR5	Myotubularin-related protein 5	Adhesion or extracellular matrix protein	STS*TLYSQFQTAESENR	93.9625	100.84	92.3159	47.3631	61.8018	49.5438	60.0493	52.11	52.7963	41.221	28.9138	41.1171	62.8925	56.0058	34.5152	45.6468	33.6835	17.4647	0.991542
5790	MTMR6	MTMR6	Myotubularin-related protein 6	PHOSPHATASE	ELLHSVHPES*PNLK	18.697	18.2735	28.6485	25.0915	45.1276	33.2462	20.9903	22.367	23.4429	30.6427	26.8076	27.2474	45.4638	38.6624	25.6719	60.6405	40.5223	26.156	0.978854
5791	MTMR6	MTMR6	Myotubularin-related protein 6	PHOSPHATASE	SEPAVVS*LEYGVAR	11.2723	10.2534	14.8886	13.8171	17.3102	13.5193	11.5527	11.2838	13.7784	16.5859	13.6825	19.0406	17.7585	18.4487	8.61724	24.2791	15.6841	10.0605	0.925934
5792	MTMR9	MTMR9	Myotubularin-related protein 9	PHOSPHATASE	QLAELETEDGMQES*P	15.9314	10.8437	4.04302	24.4317	4.86102	3.66753	21.6302	17.6834	14.0549	3.92325	3.66755	25.9135	5.76919	20.9719	13.1942	30.7866	21.4344	12.6369	0.897932
5793	MTOR	mTOR	Serine/threonine-protein kinase mTOR	Protein kinase, Ser/Thr (non-receptor)	KLHVST*INLQK	46.6409	44.866	15.4184	46.3764	57.8016	54.0103	31.1198	29.1585	34.5844	41.1656	28.0238	33.6623	12.4396	10.8743	11.7314	52.8685	45.3494	41.0628	1
5794	MTPN	MTPN	Myotrophin	Unknown function	GEDVNRT*LEGGR	50.6257	43.2533	49.5783	89.7635	114.405	96.7572	62.9082	58.7958	59.3205	70.649	79.2035	80.4767	45.2194	47.5626	35.8112	86.2506	73.6006	53.3493	0.981847
5795	MTPN	MTPN	Myotrophin	Unknown function	T*LEGGR	10.8965	7.95994	8.40078	14.8046	16.7716	17.0298	10.7995	12.8786	14.8243	14.6492	15.0535	16.389	9.06806	10.6387	7.13318	14.5457	17.2239	7.61266	0.946961
5796	MTSS2	MTSS1L	Protein MTSS 2	Actin-binding	TPTVPDS*PGYM#GPTR	55.0166	46.2229	61.7903	49.3743	71.8911	55.384	62.3141	56.2751	68.0616	52.8943	54.8397	60.3042	67.8464	61.1337	37.4387	67.7732	52.9483	36.8118	0.987374
5797	MTSS2	MTSS1L	Protein MTSS 2	Actin-binding	TPTVPDS*PGYMGPTR	12.119	9.39654	13.5129	13.0579	12.4687	13.2267	14.4768	13.5631	11.8819	12.6407	15.3857	12.767	12.4433	17.1062	10.3553	17.9937	13.3034	8.69559	0.879498
5798	MTX3	MTX3	Metaxin-3	Mitochondrial protein	LTPAEEENNSFQRLS*P	33.0002	35.7403	42.8214	31.7476	26.9043	35.7138	35.2802	34.9158	43.5036	26.8575	25.9781	35.3589	53.0285	48.2805	36.146	32.6145	32.9229	20.0267	0.998593
5799	PWWP3A	MUM1	PWWP domain-containing DNA repair factor 3A	Receptor, channel, transporter or cell surface protein	GS*PEEPVVGCPLGQR	7.13431	12.6469	10.233	8.22841	10.7848	4.70025	10.3997	6.72803	7.54531	6.50771	5.19325	7.99879	17.832	12.3955	14.2388	21.7203	20.2531	13.1886	0.952396
5800	MSI1	Musashi-1	RNA-binding protein Musashi homolog 1	RNA-binding	EVM#S*PTGSAR	18.4317	18.3434	17.1063	10.0195	15.121	11.234	13.6177	14.214	9.92078	9.6631	8.83651	8.10369	9.29729	13.0031	7.70666	5.91028	6.48523	4.15099	0.973359
5801	MSI1	Musashi-1	RNA-binding protein Musashi homolog 1	RNA-binding	EVMS*PTGSAR	23.1111	20.7166	19.3763	10.8551	15.5779	16.1188	17.6956	19.139	16.6493	11.0135	14.3905	11.1448	14.9336	16.9425	10.4613	8.28221	11.2261	4.44536	0.997135
5802	MXRA7	MXRA7	Matrix-remodeling-associated protein 7	Receptor, channel, transporter or cell surface protein	QEEEQDLDGEKGPSSEGPEEEDGEGFS*FK	6.06749	2.13107		7.99136	2.01533	1.12059	50.5117	52.3316	36.8213	11.296	7.41786	43.272	4.7031	11.7517	7.5094	29.8439	22.3215	15.474	0.99948
5803	MXRA7	MXRA7	Matrix-remodeling-associated protein 7	Receptor, channel, transporter or cell surface protein	QEEEQDLDGEKGPSSEGPEEEDGEGFSFKYS*PGK	74.4433	32.9014	16.3302	50.3922	11.3627	7.16224	70.0848	62.1721	49.1664	13.6158	4.95754	36.303	14.3293	70.8187	25.3581	26.6159	25.9315	7.45393	0.996367
5804	MXRA7	MXRA7	Matrix-remodeling-associated protein 7	Receptor, channel, transporter or cell surface protein	QEEEQDLDGEKGPSSEGPEEEDGEGFSFKYS*PGK	39.0107	15.4826	11.8521	24.6767	5.51496	3.12881	35.2188	29.9328	24.6925	4.01213	5.04772	17.2399	5.95366	30.6105	12.9425	12.9606	12.1512	5.4299	1
5805	MXRA8	MXRA8	Matrix remodeling-associated protein 8	Receptor, channel, transporter or cell surface protein	AELAHS*PLPAK	17.3585	18.2232	22.954	21.9414	36.3708	25.7128	183.505	179.418	199.385	316.077	265.002	245.938	33.9955	25.1775	23.9332	52.5619	42.4909	29.6326	1
5806	MXRA8	MXRA8	Matrix remodeling-associated protein 8	Receptor, channel, transporter or cell surface protein	AELAHS*PLPAK	3.82614	6.53888	9.10474	8.36594	12.9505	11.1901	53.3485	84.853	56.5447	121.071	96.2413	98.0465	13.4945	9.15263	9.96506	20.3461	22.681	18.2018	0.922984
5807	MYBBP1A	MYBBP1A	Myb-binding protein 1A	Chromatin, DNA-binding, DNA repair or DNA replication protein	EIPSAT*QS*PISK	20.1261	12.7104	18.0305	19.9267	26.5715	22.0318	9.93051	12.2373	11.0565	9.39589	10.4866	14.1686	15.5646	14.529	6.27031	9.08784	4.97084	5.57638	0.847777
5808	MYBBP1A	MYBBP1A	Myb-binding protein 1A	Chromatin, DNA-binding, DNA repair or DNA replication protein	EIPSATQS*PISK	366.799	312.967	375.473	275.575	455.018	328.835	270.641	263.346	259.206	188.633	161.179	160.931	308.22	251.217	170.681	151.28	120.952	77.469	0.993093
5809	MYBBP1A	MYBBP1A	Myb-binding protein 1A	Chromatin, DNA-binding, DNA repair or DNA replication protein	EIPSATQS*PISK	44.1817	45.0332	54.343	40.8551	56.0153	48.2713	36.1161	36.0324	39.8425	31.4122	22.2793	26.8733	35.6134	42.5993	24.8656	21.8934	18.7571	11.4062	0.992608
5810	MYBBP1A	MYBBP1A	Myb-binding protein 1A	Chromatin, DNA-binding, DNA repair or DNA replication protein	DPAQPM#S*PGEATQSGAR	6.47357	5.96138	4.49824	8.47162	16.2709	10.6783	8.23891	7.1613	4.8258	13.3429	9.60991	10.3317	14.9365	23.441	17.9072	28.3057	16.5088	16.7261	0.955919
5811	MYBBP1A	MYBBP1A	Myb-binding protein 1A	Chromatin, DNA-binding, DNA repair or DNA replication protein	DPAQPM#S*PGEATQSGAR	10.7331	9.83005	9.04771	15.3559	17.3688	10.6564	11.3957	7.68494	4.90678	12.1668	11.5031	12.7648	17.5776	23.6492	16.9493	32.7496	19.7498	23.0908	1
5812	MYBBP1A	MYBBP1A	Myb-binding protein 1A	Chromatin, DNA-binding, DNA repair or DNA replication protein	DPAQPM#S*PGEATQSGAR	3.49814	5.05738	7.44101	7.75044	16.4627	8.49104	8.40244	4.59984	4.18964	10.9169	5.77706	9.49983	15.4448	13.5673	15.7579	19.5176	10.6598	12.9937	0.925189
5813	MYBBP1A	MYBBP1A	Myb-binding protein 1A	Chromatin, DNA-binding, DNA repair or DNA replication protein	DPAQPM#S*PGEATQSGAR	7.91676	8.54063	7.91866	11.2122	15.9489	10.8693	6.70943	7.35882	6.62629	13.5322	6.37416	10.2946	17.5168	18.6992	17.2247	26.7919	15.5732	16.1477	0.946975
5814	MYBBP1A	MYBBP1A	Myb-binding protein 1A	Chromatin, DNA-binding, DNA repair or DNA replication protein	VPAQANGT*PTTK	5.19391	6.55083	5.5612	6.54725	8.9482	6.90001	8.24416	9.33899	8.30461	5.50792	6.99084	7.86967	16.5623	16.796	14.7213	19.5969	16.843	17.9258	0.6822
5815	MYBBP1A	MYBBP1A	Myb-binding protein 1A	Chromatin, DNA-binding, DNA repair or DNA replication protein	KNQKPSQVNGAPGS*PTEPAGQK	19.97	18.0629	21.5407	18.0451	23.2804	17.4963	14.7127	19.1337	13.619	15.4657	8.88717	12.6698	23.4672	19.8197	14.0216	15.4812	11.2682	9.49871	0.927545
5816	MYBBP1A	MYBBP1A	Myb-binding protein 1A	Chromatin, DNA-binding, DNA repair or DNA replication protein	NQKPSQVNGAPGS*PTEPAGQK	19.9012	20.0173	28.124	18.8338	27.508	19.9697	20.0926	21.6954	17.0812	22.627	17.2659	23.3346	23.4943	18.0629	16.453	20.0922	16.483	12.4274	1
5817	MYC	Myc	Myc proto-oncogene protein	Transcriptional regulator	FELLPTPPLS*PSRR	18.1794	14.6287	24.136	10.1099	8.09732	7.9456	9.88346	9.96827	12.5357	10.6238	11.1708	5.92999	11.7701	13.9	11.0718	3.84611	3.73985	3.03415	0.998322
5818	MYC	Myc	Myc proto-oncogene protein	Transcriptional regulator	KFELLPTPPLS*PSRR	55.6754	39.9187	71.646	27.9478	27.2235	29.1356	38.2616	40.4233	44.3965	25.8276	24.0117	25.7285	50.575	44.5039	25.7318	11.3563	17.3591	7.98181	1
5819	MYCBP2	MYCBP2	E3 ubiquitin-protein ligase MYCBP2	Ubiquitin conjugating system	SYS*VVASEYDK	104.562	124.485	116.799	44.1935	102.645	61.2933	128.368	90.8735	97.8243	56.5096	60.3078	63.7335	156.548	180.084	93.8354	137.171	77.5723	58.8111	0.911784
5820	MYCBP2	MYCBP2	E3 ubiquitin-protein ligase MYCBP2	Ubiquitin conjugating system	SYS*VVASEYDK	86.6708	102.853	88.7685	33.417	67.4173	47.6146	99.6065	69.5399	76.4147	45.4124	38.665	46.873	108.745	135.972	59.6409	104.497	46.9064	47.0576	0.939658
5821	MYCBP2	MYCBP2	E3 ubiquitin-protein ligase MYCBP2	Ubiquitin conjugating system	ALLSS*PEGEEK	23.5562	22.4555	34.0749	30.7714	24.8048	27.5395	30.4314	30.2782	26.4407	30.9383	27.7769	34.3835	74.9746	59.1287	41.7446	79.6665	59.5806	47.3672	0.964705
5822	MYEF2	MYEF2	Myelin expression factor 2	Unknown function	GAM#TSS*M#ER	7.80502	7.1201	13.7976	10.6707	10.4229	11.1414	2.42841	4.56687	6.72421	5.82217	6.70637	2.99073	19.3248	14.7392	12.696	30.7954	29.1289	24.3262	0.636879
5823	MYEF2	MYEF2	Myelin expression factor 2	Unknown function	AEVPGAT*GGDSPHLQPAEPPGEPR	20.6279	22.6121	15.1153	8.1564	18.4928	12.8105	22.4777	18.3187	20.2162	12.0899	11.7609	12.1049	21.1894	19.932	16.5308	13.9328	8.71434	8.70811	1
5824	MYF6	Myf-6	Myogenic factor 6	Transcriptional regulator	KSAPT*DR	53.5961	72.956	52.1934	48.4933	85.3345	75.4549	68.6988	56.7116	50.9973	61.6846	56.7603	42.6822	68.1722	61.1973	54.4728	55.3148	43.8798	26.2116	0.95164
5825	MYH10	MYH10 iso2	Myosin-10	Motor or contractile protein	DHNIPQES*PKPVK	89.6706	35.771	2.08129	66.5241	16.5898	56.1428	47.4208	62.7091	62.3427	30.5413	23.6649	51.1117	84.3579	85.1177	66.1489	82.9076	65.5025	39.7356	1
5826	MYH10	MYH10 iso2	Myosin-10	Motor or contractile protein	GGPISFSS*SR	69.7357	80.4827	97.4629	39.2067	36.457	37.4484	93.1697	85.2533	90.8487	43.4877	46.3205	42.2243	129.096	116.661	94.2213	104.185	79.5918	62.4107	0.981753
5827	MYH10	MYH10 iso2	Myosin-10	Motor or contractile protein	GGPISFSS*SR	32.4526	29.2878	39.9768	14.9884	18.0743	17.0246	36.4787	32.6884	35.5429	19.1546	17.6814	17.8302	60.575	51.0409	41.7267	37.8737	37.6592	23.7767	0.929588
5828	MYH10	MYH10 iso2	Myosin-10	Motor or contractile protein	GGPISFSSS*R	71.6599	63.4356	81.0981	37.9062	65.7378	51.1851	48.1556	57.4101	55.5819	40.924	38.0815	33.6273	98.196	82.4893	74.0362	72.4514	59.7528	33.7488	0.988792
5829	MYH10	MYH10 iso2	Myosin-10	Motor or contractile protein	TSDVNETQPPQS*E	49.4371	51.6854	18.554	37.0917	48.0514	46.132	45.0431	50.5298	46.1034	46.3899	31.1389	43.4908	39.8148	43.3784	32.9709	42.0503	25.9949	26.2624	1
5830	MYH10	MYH10 iso5	Myosin-10	Motor or contractile protein	DHNIPES*PKPVK	47.8854	25.747	2.32627	54.2268	8.61294	52.7371	36.3118	47.8529	45.5139	38.4255	33.3349	55.36	107.799	115.493	80.5064	155.303	112.638	87.5598	0.888502
5831	MYH9	MYH9	Myosin-9	Motor or contractile protein	DELADEIANSS*GK	6.8351	4.97137	7.86684	13.8051	22.0947	12.7162	10.6109	7.31812	8.81465	21.0706	14.637	11.6533	9.08114	5.43579	7.73009	21.4565	11.8955	14.2865	0.876666
5832	MYH9	MYH9	Myosin-9	Motor or contractile protein	KGAGDGS*DEEVDGK	3.02433	2.32772	2.92756	12.4819	17.2585	12.9082	3.02755	6.8902	4.24989	19.0571	23.438	11.2303	3.76333	6.29085	6.60331	20.272	7.74338	19.76	0.968266
5833	MYH9	MYH9	Myosin-9	Motor or contractile protein	KGAGDGS*DEEVDGK	3.92532	5.29006	4.98428	19.0401	28.1415	27.4812	10.3735	6.95534	9.47155	22.6699	21.2219	18.4507	4.08083	3.90121	6.8231	23.7996	13.1641	19.7743	1
5834	MYH9	MYH9	Myosin-9	Motor or contractile protein	KGAGDGS*DEEVDGK	6.81668	7.71124	9.90423	19.2017	35.761	34.3493	10.6547	12.6822	6.87722	24.9708	23.3538	26.4225	7.63798	8.56305	6.69625	29.0478	20.2827	19.4529	0.849205
5835	MYH9	MYH9	Myosin-9	Motor or contractile protein	KGAGDGS*DEEVDGKADGAEAKPAE	32.2627	19.1145	32.6608	85.7669	72.7171	90.2237	17.9704	28.8407	24.6481	58.6234	53.659	81.731	32.7631	15.5249	10.3515	16.7722	51.2974	6.70277	1
5836	MYH9	MYH9	Myosin-9	Motor or contractile protein	KGAGDGS*DEEVDGKADGAEAKPAE	12.4886	9.47158	13.3292	35.2857	36.6281	42.6757	12.0755	14.0686	13.0834	28.5274	27.9575	32.1761	13.1898	8.81549	10.6808	18.8818	22.8578	4.86062	1
5837	MYH9	MYH9	Myosin-9	Motor or contractile protein	KGAGDGS*DEEVDGKADGAEAKPAE	24.1264	16.7967	26.8708	84.5764	61.9235	62.803	16.0909	26.495	27.7927	52.7486	56.8415	63.1212	24.3098	18.3811	13.8765	27.193	48.6635	14.8627	1
5838	MYH9	MYH9	Myosin-9	Motor or contractile protein	KGAGDGS*DEEVDGKADGAEAKPAE	8.30379	11.2986	12.1154	36.4833	28.5818	33.4447	5.06504	8.21417	8.92618	24.9161	24.4491	26.3188	9.65515	6.08955	14.9981	10.8826	20.349	3.02789	0.681923
5839	MYO18A	MYO18A	Unconventional myosin-XVIIIa	Motor or contractile protein	NKLEGDS*DVDSELEDR	4.81979	4.60526	5.24709	12.6812	20.3491	17.8636	7.60097	4.48907	6.96818	17.3251	15.2294	12.5815	3.84712	5.62027	5.28186	17.8083	12.7794	10.0166	0.948908
5840	MYO18A	MYO18A	Unconventional myosin-XVIIIa	Motor or contractile protein	FGS*LAK	33.5253	28.9567	50.5788	37.8499	42.828	46.4583	23.3392	23.1322	18.5483	23.9045	23.834	15.9755	85.3209	66.5132	60.5724	105.494	78.2941	59.7261	0.98804
5841	MYO18A	MYO18A	Unconventional myosin-XVIIIa	Motor or contractile protein	SSS*PTSYWK	51.509	50.7551	62.2587	61.1267	103.686	79.6959	51.5543	53.317	56.2415	71.0647	55.3617	70.4131	53.0875	54.7433	32.6584	72.4	51.1169	32.038	0.935022
5842	MYO1C	MYO1C iso3	Unconventional myosin-Ic	Motor or contractile protein	DVES*PSWR	29.0078	37.0648	29.0632	88.2354	102.828	92.5839	31.8962	36.6108	30.0563	97.8804	89.2334	94.0096	33.7861	37.7098	30.4389	100.549	78.7711	63.5364	0.996448
5843	MYO1C	MYO1C iso3	Unconventional myosin-Ic	Motor or contractile protein	SIS*PEWK	17.8875	19.059	21.5499	20.1335	24.1043	22.6832	17.1768	15.0303	15.3253	19.3179	18.499	24.2357	26.7034	13.1238	12.1633	19.0855	13.399	9.40207	1
5844	MYO1E	MYO1E	Unconventional myosin-Ie	Motor or contractile protein	NQYVPYPHAPGS*QR	9.51449	8.83499	11.287	13.7201	15.3401	16.8694	13.7508	10.743	7.9171	16.3071	10.6251	16.6134	18.6725	15.8262	13.343	17.3357	15.0986	8.32921	0.686298
5845	MYO1E	MYO1E	Unconventional myosin-Ie	Motor or contractile protein	NQYVPYPHAPGS*QR	14.9167	5.07415	10.8869	13.0772	17.8788	24.8694	8.86041	12.9587	9.75192	16.3856	14.0582	15.1989	17.4215	11.9384	14.82	22.167	19.0699	11.0304	0.930161
5846	MYO9A	MYO9A	Unconventional myosin-IXa	Motor or contractile protein	S*LEDLHQK	40.5682	40.3863	50.6885	43.2993	55.6238	50.4688	54.962	51.5554	53.1042	57.76	50.652	55.0394	48.7972	44.1539	32.9354	93.9201	69.7985	65.3541	0.964568
5847	MYO9B	MYO9B	Unconventional myosin-IXb	Motor or contractile protein	RPSS*FVTVR	13.7138	11.3288	18.0621	4.16538	7.49796	6.275	12.1951	14.9373	8.85916	10.3782	7.49354	8.77952	15.5835	10.0881	12.4702	7.61521	6.94348	5.3696	0.971834
5848	MYO9B	MYO9B	Unconventional myosin-IXb	Motor or contractile protein	SFS*QM#ISEK	8.3828	5.8689	8.85171	8.61473	6.83527	7.23733	6.92556	9.45443	8.95886	14.316	9.78012	7.75575	16.9398	11.0594	9.67368	22.0189	19.0123	9.38633	0.731182
5849	MYO9B	MYO9B	Unconventional myosin-IXb	Motor or contractile protein	SPLEHSS*PEK	93.2586	331.444	145.218	23.3223	73.3248	34.6997	54.2648	28.0397	43.5221	30.8169	28.9479	119.614	90.3372	194.471	14.8663	35.6762	23.2705	27.7101	0.989536
5850	MYO9B	MYO9B	Unconventional myosin-IXb	Motor or contractile protein	VSPPAPGS*APET*PEDK	8.07948	6.10579	7.97302	11.9968	16.7515	12.6183	10.0663	7.48276	9.66732	12.5106	13.7434	14.9291	13.9668	15.5749	11.0077	15.1458	12.8826	7.58499	1
5851	MYO9B	MYO9B	Unconventional myosin-IXb	Motor or contractile protein	VSPPAPGS*APETPEDK	17.7898	13.2818	17.1652	22.61	30.7041	24.9081	24.0409	18.4323	19.8582	22.6086	22.0377	21.4912	4.22255	2.46526	2.59754	3.43169	3.15592		0.99447
5852	MYO9B	MYO9B	Unconventional myosin-IXb	Motor or contractile protein	VSPPAPGSAPET*PEDK	15.4276	11.991	16.2177	14.5754	20.5843	20.7045	18.4122	14.5823	14.6801	15.7979	14.9537	18.5744	11.163	10.0859	8.9857	10.7751	11.7426	7.91194	1
5853	MYO9B	MYO9B	Unconventional myosin-IXb	Motor or contractile protein	VSPPAPGSAPET*PEDK	13.4186	20.6453	21.1506	19.6607	24.4067	22.7241	22.1445	23.5965	17.2184	24.3283	18.7785	19.0193	12.8711	10.1262	8.3593	17.815	21.2908	14.4743	1
5854	MYO9B	MYO9B	Unconventional myosin-IXb	Motor or contractile protein	SKPCGS*PR	108.904	97.5572	94.5447	121.297	193.49	139.54	82.9938	91.4726	99.1916	158.22	144.981	135.286	176.963	169.435	159.09	183.315	183.663	110.425	0.991787
5855	MYO9B	MYO9B	Unconventional myosin-IXb	Motor or contractile protein	VQEKPDS*PGGSTQIQR	8.82476	9.60465	11.7449	19.306	20.7158	20.3568	17.4907	11.6058	9.55682	18.7949	16.4963	18.1925	15.9839	12.6258	10.4148	22.7461	16.8099	13.5299	0.67221
5856	MYO9B	MYO9B	Unconventional myosin-IXb	Motor or contractile protein	LVAAAS*PSAM#LSQSLDLSDR	2.74236	4.6651				2.61142	2.32227	2.21816	2.13467		1.45831	4.69837	55.658	48.7172	30.5202	39.8015	37.5058	25.1157	0.929541
5857	MYO9B	MYO9B	Unconventional myosin-IXb	Motor or contractile protein	ATGAALT*PTEER	5.15653	4.98951	6.44387	4.08174	8.59854	8.69713	6.0391	8.42284	8.09064	8.831	7.19085	7.24839	27.9358	19.3503	15.8877	23.0126	24.2816	15.1992	0.985299
5858	MYO9B	MYO9B	Unconventional myosin-IXb	Motor or contractile protein	ATGAALT*PTEER	15.1376	16.8634	13.5645	12.7755	18.4769	16.0006	17.5064	12.0213	11.91	17.0774	16.6177	17.8032	60.2118	47.738	32.3609	47.9	51.1688	35.0972	0.999914
5859	MYO9B	MYO9B	Unconventional myosin-IXb	Motor or contractile protein	ATGAALT*PTEERR	11.1255	7.60323	9.58568	10.9291	6.42492	10.4717	6.39119	9.6647	9.93194	9.5711	6.20271	8.21988	28.1211	26.0615	11.3103	11.2599	16.7016	5.56979	0.985748
5860	MYO9B	MYO9B	Unconventional myosin-IXb	Motor or contractile protein	TS*FSTSDVSK	59.298	61.0226	75.6154	77.7516	105.867	94.8698	86.6925	70.3909	67.6642	87.8456	84.2301	89.6239	81.1297	63.9656	58.236	94.0475	78.0822	55.6945	0.989965
5861	MYO9B	MYO9B	Unconventional myosin-IXb	Motor or contractile protein	KKPGDASSLPDAGLS*PGSQVDSK	21.4601	20.2275	25.1534	53.4475	51.0707	52.4567	27.2477	15.6859	25.6268	70.9133	60.2667	84.9758	187.151	163.807	119.301	194.352	173.842	109.866	0.993166
5862	MYO9B	MYO9B	Unconventional myosin-IXb	Motor or contractile protein	LGFS*SPYEGVLNK	6.91871	9.19268	8.0131	3.56829	3.47296	2.80354	6.27099	7.57455	7.33467	3.75806	5.19802	5.04536	75.5265	77.7611	51.2531	71.1985	58.8412	36.5029	1
5863	MYO9B	MYO9B	Unconventional myosin-IXb	Motor or contractile protein	GS*DEENLDSETSASTESLLEER	10.9083	9.47531	13.1063	11.9369	15.9879	14.1107	11.3061	9.02158	10.7605	11.1827	9.36448	11.9473	10.4017	9.61617	8.42293	10.7861	10.1096	5.83121	1
5864	MYO9B	MYO9B	Unconventional myosin-IXb	Motor or contractile protein	GS*DEENLDSETSASTESLLEER	16.1121	14.9209	26.8306	20.1745	34.0656	25.1971	21.3888	20.9179	26.2414	21.2662	23.0625	26.3222	25.0074	24.3227	11.9615	26.0735	17.2338	11.7837	0.991157
5865	PPP1R12A	MYPT1	Protein phosphatase 1 regulatory subunit 12A	PHOSPHATASE	DKKS*PLIESTANMDNNQSQK	6.61337	9.17158	9.64557	44.8061	47.9609	40.7963	11.8753	7.40536	8.66127	41.0672	36.8266	55.1603	66.0924	64.8707	48.9334	119.068	67.7896	59.6954	0.989091
5866	PPP1R12A	MYPT1	Protein phosphatase 1 regulatory subunit 12A	PHOSPHATASE	S*PLIESTANM#DNNQSQK	5.60703	4.47239	7.42106	20.8916	28.3358	22.4749	5.27474	8.40914	6.8959	26.224	18.227	25.9484	34.5255	35.8027	17.3318	47.0674	41.6978	26.0848	0.885818
5867	PPP1R12A	MYPT1	Protein phosphatase 1 regulatory subunit 12A	PHOSPHATASE	S*PLIESTANMDNNQSQK		7.29132	8.53801	19.72	26.4834	27.3433	4.52416	4.94669	8.73071	23.3273	21.3544	26.5007	38.3171	27.989	20.7905	50.6509	38.6627	25.9029	1
5868	PPP1R12A	MYPT1	Protein phosphatase 1 regulatory subunit 12A	PHOSPHATASE	FPTTATKIS*PK	38.8281	28.1275	48.6068	120.094	114.738	104.593	25.5491	36.9625	43.2314	114.021	107.885	130.147	98.4146	82.9501	47.6514	88.4713	129.381	49.109	0.774065
5869	PPP1R12A	MYPT1	Protein phosphatase 1 regulatory subunit 12A	PHOSPHATASE	KT*GSYGALAEITASK	96.7855	97.9057	125.239	154.696	183.472	171.884	43.3302	38.6277	47.7285	105.584	96.4036	132.185	69.5553	55.4269	35.0121	113.189	88.5449	69.9045	0.949685
5870	PPP1R12A	MYPT1	Protein phosphatase 1 regulatory subunit 12A	PHOSPHATASE	T*GSYGALAEITASK	127.541	117.935	131.729	214.61	306.341	251.933	66.683	63.7288	74.3861	174.565	158.74	188.496	108.1	74.8853	65.8307	186.166	135.108	93.4214	0.993681
5871	PPP1R12A	MYPT1	Protein phosphatase 1 regulatory subunit 12A	PHOSPHATASE	T*GSYGALAEITASK	141.786	129.079	168.702	258.267	428.386	304.905	107.156	100.544	80.4471	198.523	177.043	198.514	138.897	101.156	74.1155	236.066	171.65	111.023	0.985734
5872	PPP1R12A	MYPT1	Protein phosphatase 1 regulatory subunit 12A	PHOSPHATASE	T*GSYGALAEITASK	21.6892	23.2635	30.8636	45.8341	65.2635	53.6899	17.4508	10.3566	11.1642	35.1883	32.1895	34.2658	18.5214	19.089	14.5439	35.2462	31.3248	23.4946	0.988759
5873	PPP1R12A	MYPT1	Protein phosphatase 1 regulatory subunit 12A	PHOSPHATASE	KTGS*YGALAEITASK	103.958	91.1381	118.692	168.927	236.477	179.93	48.8381	39.149	48.3168	111.52	102.86	117.31	83.1224	68.1301	39.8009	111.82	85.998	63.1432	1
5874	PPP1R12A	MYPT1	Protein phosphatase 1 regulatory subunit 12A	PHOSPHATASE	TGSY*GALAEITASK	15.1515	10.3548	30.2184	96.1566	69.4884	100.564	14.6926	27.4909	15.2482	85.4749	60.2097	34.408	28.1799	9.11493	38.4013	60.7667	78.2442	45.5372	1
5875	PPP1R12A	MYPT1	Protein phosphatase 1 regulatory subunit 12A	PHOSPHATASE	LAS*TSDIEEK	17.1593	18.5771	15.8666	20.3161	45.5933	28.2017	9.71165	15.8264	13.3991	10.1541	10.321	13.1883	33.6187	23.0091	20.6462	49.1599	34.2761	25.2704	0.982573
5876	PPP1R12A	MYPT1	Protein phosphatase 1 regulatory subunit 12A	PHOSPHATASE	RLAS*TSDIEEK	9.41792	8.16823	9.42013	15.1344	14.4314	13.3989	5.9517	7.21644	7.04919	9.72005	8.29602	8.2699	19.0619	14.8339	13.5277	27.4174	22.7956	28.8432	0.882352
5877	PPP1R12A	MYPT1	Protein phosphatase 1 regulatory subunit 12A	PHOSPHATASE	LAST*SDIEEK	9.47171	12.2281	11.4423	16.3343	22.1104	19.1076	9.75052	8.38022	7.50825	7.31083	6.64271	10.2776	19.0681	21.8385	11.8327	30.2276	20.0235	18.8156	0.799492
5878	PPP1R12A	MYPT1	Protein phosphatase 1 regulatory subunit 12A	PHOSPHATASE	LAST*SDIEEK	16.1492	17.5355	18.4996	27.5415	33.5118	28.6052	7.52827	13.6641	14.3399	13.0079	14.0533	16.2011	34.1602	29.6824	22.4419	46.0406	42.9298	29.3806	0.868313
5879	PPP1R12A	MYPT1	Protein phosphatase 1 regulatory subunit 12A	PHOSPHATASE	RIS*EM#EEELK	8.28857	13.2634	11.3987	21.9074	25.6531	22.6922	7.63951	9.4337	6.09422	22.4986	17.318	13.7648	17.7417	13.1768	15.0801	31.5398	23.9427	15.609	0.927391
5880	PPP1R12A	MYPT1	Protein phosphatase 1 regulatory subunit 12A	PHOSPHATASE	RIS*EM#EEELK	14.0144	15.9221	14.9961	35.2045	29.3077	37.5301	17.7197	13.0157	12.7655	27.276	22.2639	21.3555	30.2335	23.1886	21.7634	50.8819	45.3021	31.1681	0.97295
5881	PPP1R12A	MYPT1	Protein phosphatase 1 regulatory subunit 12A	PHOSPHATASE	RIS*EMEEELK	25.9409	22.4382	24.1434	43.3814	45.8652	41.9301	21.8731	15.4878	25.2419	28.6799	30.0304	30.6563	44.1604	34.4686	25.7224	71.0804	70.164	50.6015	0.973732
5882	PPP1R12A	MYPT1	Protein phosphatase 1 regulatory subunit 12A	PHOSPHATASE	TSS*SYTR	9.20419	10.9295	8.38415	27.6899	46.8427	44.9833	4.00788	3.44547	4.24231	20.1223	20.3047	25.8072	7.10619	9.83708	6.66792	26.6085	21.6881	16.4976	0.844469
5883	MYRIP	MYRIP	Rab effector MyRIP	Unknown function	SQS*AFSITGEEALK	34.651	36.2492	43.1234	90.3773	138.135	103.199	39.1672	45.8627	37.5292	116.78	111.191	108.202	29.2748	22.0138	21.6034	62.9758	47.5728	33.591	0.962659
5884	MYRIP	MYRIP	Rab effector MyRIP	Unknown function	LGS*EEPSKEPSSPSAQLR	7.52994	7.04014	11.3578	28.0371	30.8079	43.2004	5.5135	8.1668	5.18936	18.4479	21.9532	20.8811	6.17313	6.18249	3.57494	18.4033	17.2143	15.6626	0.984595
5885	MYRIP	MYRIP	Rab effector MyRIP	Unknown function	DLDTHQVSDDLS*ETDISNEAR	6.00214	8.88801	8.88622	14.6268	25.9988	18.2083	4.736	5.953	4.06339	11.238	11.096	17.0566	8.6199	9.1036	5.24049	29.8195	18.9689	14.4691	0.985173
5886	MYSM1	MYSM1	Deubiquitinase MYSM1	Protease	QLPS*PEPCEIQK	48.5656	23.341	13.5079	64.3403	17.8645	7.55768	50.2085	48.3352	32.4853	15.8277	10.0574	49.3828	19.9733	113.639	64.6357	91.2622	72.668	53.1478	0.958067
5887	MYSM1	MYSM1	Deubiquitinase MYSM1	Protease	QLPS*PEPCEIQK	19.5007	11.4393	4.4708	27.4559	8.40172	4.22806	20.3683	18.9014	12.5735	7.79345	5.35682	23.2337	10.75	43.9062	30.5637	38.1668	32.7947	18.9636	0.876126
5888	KAT7	MYST2	Histone acetyltransferase KAT7	Enzyme, misc.	NTADHDES*PPR	14.7522	16.5798	20.0274	18.9468	21.9133	20.8785	16.3678	18.8971	16.2073	25.3063	15.8661	20.4616	13.5141	11.3397	9.65313	13.6233	8.61101	10.8945	0.745185
5889	KAT7	MYST2	Histone acetyltransferase KAT7	Enzyme, misc.	NTADHDES*PPR	9.51159	22.1799	12.3606	5.99483	18.3209	10.4769	14.4005	9.63683	10.2958	13.4854	9.92988	23.7985	7.53022	5.45355	4.48406	12.2595	5.44815	7.88448	0.873131
5890	KAT7	MYST2	Histone acetyltransferase KAT7	Enzyme, misc.	SQQQPT*PVT*PK	9.86791	5.88946	8.05329	7.52063	10.1925	8.86308	4.58581	8.31199	5.12601	2.55848	4.88867	4.63289	41.7789	34.5401	22.622	21.3202	15.5915	12.5571	0.865887
5891	KAT7	MYST2	Histone acetyltransferase KAT7	Enzyme, misc.	SQQQPTPVT*PK	20.5216	22.0297	20.9024	18.3126	27.917	24.5962	15.9492	15.9644	16.8529	11.5822	12.6254	17.0187	23.9295	21.2931	14.9038	9.93342	8.6443	5.17387	0.955583
5892	KAT7	MYST2	Histone acetyltransferase KAT7	Enzyme, misc.	SQQQPTPVT*PK	301.771	288.526	311.316	190.852	331.678	251.356	218.533	223.479	214.378	156.461	133.095	142.64	292.971	255.289	193.393	132.8	92.7355	73.9077	0.996824
5893	PKMYT1	Myt1	Membrane-associated tyrosine- and threonine-specific cdc2-inhibitory kinase	Protein kinase, Ser/Thr (non-receptor)	HAEPGFS*LK	92.0597	90.0077	143.719	51.0839	53.3896	58.0556	121.581	138.807	143.431	46.5578	41.9455	38.3846	143.032	117.57	101.403	62.5006	55.0684	34.8139	0.960631
5894	PKMYT1	Myt1	Membrane-associated tyrosine- and threonine-specific cdc2-inhibitory kinase	Protein kinase, Ser/Thr (non-receptor)	S*LPPPPPAK	52.9512	62.6687	79.17	47.5082	51.2041	51.4709	42.4128	55.0957	52.1527	40.2804	34.6033	39.4057	57.6168	51.5805	44.6886	30.9028	18.1915	15.4969	0.842259
5895	PKMYT1	Myt1	Membrane-associated tyrosine- and threonine-specific cdc2-inhibitory kinase	Protein kinase, Ser/Thr (non-receptor)	TVGSTST*PR	16.9793	17.6197	18.3747	9.61282	15.9094	14.7942	13.9147	15.7955	15.457	6.59964	4.59191	5.40362	21.7952	17.7103	10.3182	2.82283	4.83419	2.23341	1
5896	PKMYT1	Myt1	Membrane-associated tyrosine- and threonine-specific cdc2-inhibitory kinase	Protein kinase, Ser/Thr (non-receptor)	TVGSTST*PR	18.4746	20.8543	17.1797	8.13983	15.1683	10.591	14.5367	11.6573	15.398	7.43508	4.83806	5.94002	17.276	13.9586	12.8294	6.23498	3.37965		0.998912
5897	PKMYT1	Myt1	Membrane-associated tyrosine- and threonine-specific cdc2-inhibitory kinase	Protein kinase, Ser/Thr (non-receptor)	SM#S*PFR	18.9875	17.4371	16.7511	11.4198	22.3646	12.2036	15.3797	14.7248	12.0615	9.72115	10.9524	13.5984	12.4631	12.9431	14.9392	9.0148	4.70498	5.93403	0.997169
5898	PKMYT1	Myt1	Membrane-associated tyrosine- and threonine-specific cdc2-inhibitory kinase	Protein kinase, Ser/Thr (non-receptor)	SM#S*PFRGPK	99.5564	87.6423	113.93	70.513	79.2949	63.3662	63.902	78.1159	80.7632	48.551	46.0704	49.9255	74.2971	51.7715	27.8711	14.4765	15.6543	5.16007	0.931044
5899	N4BP1	N4BP1	NEDD4-binding protein 1	Nucleolus	AGT*PVSELTK	24.1965	21.7453	30.8239	18.8806	25.893	20.4237	26.5413	29.285	28.6738	24.8128	23.7427	18.0683	37.8443	22.7759	22.5986	31.6002	28.3636	23.3002	0.973259
5900	N4BP1	N4BP1	NEDD4-binding protein 1	Nucleolus	QFS*LENVQEGEILHDAK	7.56197	3.88762	1.81337	14.8176	4.58785	1.09737	8.2903	8.95127	4.1371	3.15649	1.94131	13.3507	2.34401	22.6899	17.2396	32.96	20.1742	13.072	0.950357
5901	NAA10	NAA10	N-alpha-acetyltransferase 10	Enzyme, misc.	GNS*PPSSGEACR	15.452	18.0518	20.7317	17.1395	19.5952	21.2119	21.5208	16.8569	15.3403	22.4569	14.0337	17.7767	17.4441	16.2491	12.1413	19.3468	12.937	16.9904	0.960164
5902	NAA10	NAA10	N-alpha-acetyltransferase 10	Enzyme, misc.	GLAAEDS*GGDSK	44.2214	49.8376	40.1826	40.2011	79.4463	50.8212	52.524	53.4331	44.1371	45.9118	42.2149	32.4071	44.8497	43.8818	36.4236	51.1551	33.1856	27.3593	0.892599
5903	NAA10	NAA10	N-alpha-acetyltransferase 10	Enzyme, misc.	GLAAEDS*GGDSKDLSEVSETTESTDVK	23.7093	15.6804	30.8598	20.5327	18.8008	23.6487	10.8333	19.804	22.9437	18.7805	10.804	19.9501	29.727	17.3405	7.30115	3.06047	12.4612		1
5904	NAA30	NAA30	N-alpha-acetyltransferase 30	Enzyme, misc.	S*PAGGESATVAAK	34.348	30.6549	37.2357	31.4874	39.7428	32.8411	30.9101	28.3946	27.0732	38.3143	31.5791	31.941	30.8315	28.8135	21.5531	32.1611	31.9844	21.3146	0.860148
5905	NAA30	NAA30	N-alpha-acetyltransferase 30	Enzyme, misc.	S*PAGGESATVAAK	48.4873	42.477	53.3995	37.2824	67.6548	55.4998	48.2979	50.9448	52.7106	51.6717	46.2547	52.5496	57.2178	57.5983	35.0019	45.2903	48.8102	32.5841	0.98368
5906	NAA30	NAA30	N-alpha-acetyltransferase 30	Enzyme, misc.	TAVPS*PVEAAAASDPAAAR	17.1853	15.7509	27.9175	30.4519	38.6938	27.5324	14.2726	21.2706	21.5627	27.5658	28.037	27.9447	27.3771	26.1934	14.077	32.2674	26.9949	17.7365	0.817216
5907	NAA30	NAA30	N-alpha-acetyltransferase 30	Enzyme, misc.	LLSSS*LTADCSLR	9.07756	4.88364	10.3794	15.6877	14.9941	8.58772	12.1917	11.9916	12.2368	15.8491	11.5173	10.6014	15.7757	16.7162	8.1655	17.5669	12.6943	7.30808	0.905876
5908	NAA30	NAA30	N-alpha-acetyltransferase 30	Enzyme, misc.	LLSSSLTADCSLRS*PSGR	8.20917	6.3675	10.1813	11.0839	8.99712	7.21794	10.8692	8.52232	10.4077	11.5066	10.9347	10.8466	21.5357	21.3517	14.5786	13.0959	11.2529	8.40337	0.986829
5909	NAB1	NAB1	NGFI-A-binding protein 1	Unknown function	RLS*AGLYR	96.2788	86.4709	86.6958	59.4861	82.1177	64.1337	77.405	70.0656	86.7809	69.5803	54.2202	76.4143	58.9064	51.9385	32.5354	55.8386	35.836	29.7699	1
5910	NAB1	NAB1	NGFI-A-binding protein 1	Unknown function	DELS*PK	40.7527	38.4992	38.0914	39.489	66.1774	50.0525	49.2049	41.5543	49.2396	47.705	38.1147	32.4196	45.2091	40.347	42.3601	60.7174	45.253	44.0401	0.874218
5911	NAB2	NAB2	NGFI-A-binding protein 2	Unknown function	S*FS*PKSPLELGEK	11.1642	11.5921	14.5007	20.2979	27.7057	23.7485	19.0918	13.2116	17.9682	29.9383	29.2999	31.936	12.9529	8.15907	4.01004	19.2062	13.3636	8.82921	0.99428
5912	NAB2	NAB2	NGFI-A-binding protein 2	Unknown function	S*PLELGEKLS*PLPGGPGAGDPR	5.1521	2.19155	6.42122	4.28218	5.86323	6.66682	10.8879	13.7037	11.0856	8.95325	9.01893	10.8839	14.2336	16.1438	7.62094	25.5275	26.2624	14.7426	1
5913	NAB2	NAB2	NGFI-A-binding protein 2	Unknown function	S*PLELGEK	10.9824	7.32276	10.5145	17.8846	21.3651	19.4991	16.5437	14.7073	18.1009	21.3074	22.6385	17.7854	7.37431	6.73177	4.46393	13.3124	11.884	6.69978	1
5914	NAB2	NAB2	NGFI-A-binding protein 2	Unknown function	SPLELGEKLS*PLPGGPGAGDPR	18.9684	13.3158	20.7837	20.3416	19.2749	22.3993	25.8669	25.2185	21.5767	31.2199	18.7147	32.251	10.6654	12.0002	7.53571	20.2602	17.8548	8.4529	0.944505
5915	NACA	NACA	Nascent polypeptide-associated complex subunit alpha, muscle-specific form	Transcriptional regulator	VQGEAVSNIQENTQTPT*VQEESEEEEVDETGVEVK	26.615	29.9471	33.3738	31.1847	33.5396	38.5405	30.5266	30.1171	32.1704	27.9797	26.7566	29.5679	27.464	37.3618	22.9881	32.7228	24.4871	30.756	0.985211
5916	NACA	NACA	Nascent polypeptide-associated complex subunit alpha, muscle-specific form	Transcriptional regulator	VQGEAVSNIQENTQTPTVQEES*EEEEVDETGVEVK	10.9952	12.2808	11.9662	9.08419	14.5345	18.4278	10.7926	15.8746	11.7016	9.65975	8.71686	12.8311	9.50112	12.8441	8.01707	14.4065	10.7463	13.1568	1
5917	NACA	NACA	Nascent polypeptide-associated complex subunit alpha, muscle-specific form	Transcriptional regulator	VQGEAVSNIQENTQTPTVQEES*EEEEVDETGVEVK	56.2201	68.7617	63.4607	54.8834	89.2893	77.996	64.2769	70.4257	62.0295	57.1563	47.6732	67.28	52.6956	66.4925	44.5055	79.7697	50.343	55.8341	0.893209
5918	NACA	NACA	Nascent polypeptide-associated complex subunit alpha, muscle-specific form	Transcriptional regulator	VQGEAVSNIQENTQTPTVQEES*EEEEVDETGVEVK	13.3503	9.66774	11.1737	11.8651	13.2829	22.0511	13.9551	12.4257	12.1019	8.66997	10.5707	14.1831	9.03281	11.9225	11.0057	14.4903	10.1854	11.9546	1
5919	NACAD	NACAD	NAC-alpha domain-containing protein 1	Unknown function	LLS*PAREER	69.533	53.7413	77.8154	55.1119	69.1479	64.1353	40.8943	44.5656	60.4458	63.2332	60.1061	62.6693	135.752	93.3473	63.3428	78.324	88.0559	39.5482	0.969648
5920	NACAD	NACAD	NAC-alpha domain-containing protein 1	Unknown function	IVM#GEETCQALLS*PR	20.9651	14.4211	18.3359	11.6238	11.9663	8.31449	16.9054	18.8365	16.9532	7.77005	6.40574	4.8003	18.1537	14.7886	11.9409	7.0294	8.38846	6.28822	0.95449
5921	NADK	NADK	NAD kinase	Kinase, other	SLSASPALGST*K	10.1118	10.69	16.2508	16.4964	15.5343	20.1474	17.1799	20.8855	23.7836	23.2228	19.8219	16.9746	22.3488	25.2527	19.2481	36.7238	27.7587	24.5847	0.834008
5922	NAF1	NAF1	H/ACA ribonucleoprotein complex non-core subunit NAF1	Unknown function	NDQEPPPEALDFS*DDEK	10.1621	12.2813	12.7931	15.1575	17.8098	16.5583	16.5664	15.199	13.3947	20.1662	15.5669	16.8737	14.3038	13.5977	11.9581	24.6259	8.31364	19.0617	1
5923	NAF1	NAF1	H/ACA ribonucleoprotein complex non-core subunit NAF1	Unknown function	NDQEPPPEALDFS*DDEK	6.52123	7.87887	12.8172	15.9355	11.3843	11.904	14.5791	16.7383	11.9171	15.2208	12.3961	12.1142	9.33515	10.2241	10.4509	21.1004	6.98913	13.2669	1
5924	NAGK	NAGK	N-acetyl-D-glucosamine kinase	Enzyme, misc.	SLGLSLS*GGDQEDAGR	25.141	25.2898	28.9407	36.357	54.433	38.5031	29.8576	29.0635	30.7212	47.434	36.5061	40.3212	32.4818	30.1713	22.6914	43.2818	39.5312	27.3487	0.923409
5925	NAP1L1	NAP1L1	Nucleosome assembly protein 1-like 1	Chromatin, DNA-binding, DNA repair or DNA replication protein	LDGLVET*PTGYIESLPR	20.0824	19.33	22.1368	23.3088	27.07	19.5137	17.0677	20.0437	21.9717	17.6688	13.8598	19.0628	32.0527	24.3692	14.3843	23.4406	20.8774	10.8686	0.989132
5926	NAP1L1	NAP1L1	Nucleosome assembly protein 1-like 1	Chromatin, DNA-binding, DNA repair or DNA replication protein	LDGLVET*PTGYIESLPR	33.4145	29.7239	41.1397	40.54	40.3764	35.4711	31.0569	28.6231	27.2876	32.2697	26.1962	34.991	45.1208	40.1648	26.6042	42.846	39.69	20.6087	0.995867
5927	NAP1L1	NAP1L1	Nucleosome assembly protein 1-like 1	Chromatin, DNA-binding, DNA repair or DNA replication protein	LDGLVETPTGYIES*LPR	21.9209	24.6729	23.1102	16.7612	25.3044	21.4666	19.9641	17.1903	21.296	23.4951	16.0822	19.7129	24.2732	18.7328	14.4174	14.6683	6.47587	8.79892	0.997839
5928	NAP1L4	NAP1L4	Nucleosome assembly protein 1-like 4	Chaperone	LDNVPHT*PSSYIETLPK	23.4956	27.9311	22.1276	7.5741	20.1969	12.3848	11.7177	7.25329	16.4107	9.86486	10.9635	21.9371	28.5796	30.5251	9.10272	15.5438	13.6352	8.15029	1
5929	NARS1	NARS	Asparagine--tRNA ligase, cytoplasmic	Translation	EAEDS*LRR	22.2221	25.4518	26.1354	15.9288	21.6146	19.5988	32.6012	32.1546	22.0373	22.9996	24.8366	26.6238	17.7927	18.2939	16.3035	27.311	21.2016	21.0081	0.872471
5930	NASP	NASP	Nuclear autoantigenic sperm protein	Cell cycle regulation	EDM#DIS*K	13.2418	11.0456	14.3114	9.83889	14.9041	8.24946	11.0509	10.6273	12.6758	2.15334	4.67834	3.00361	16.1239	14.1826	11.7625	13.4091	7.82762	8.99013	1
5931	NASP	NASP	Nuclear autoantigenic sperm protein	Cell cycle regulation	GGREDMDIS*K	40.4694	29.3368	37.7285	26.7399	17.6906	23.7525	17.2456	21.7898	19.9443	10.8384	10.551	16.0217	41.0679	35.1699	23.8888	16.5827	19.721	8.66413	0.878567
5932	NASP	NASP	Nuclear autoantigenic sperm protein	Cell cycle regulation	VVTS*ENEAGK	24.596	21.6149	32.7791	20.3738	26.5712	29.0768	28.6119	24.723	21.5041	26.3895	16.9787	18.487	26.807	28.1608	21.6123	30.7785	21.8908	22.0997	0.952293
5933	NASP	NASP	Nuclear autoantigenic sperm protein	Cell cycle regulation	VVTS*ENEAGK	29.9359	31.3116	27.8408	22.2887	28.1054	26.8472	22.9531	28.3062	23.5027	28.3558	24.158	24.4198	35.416	33.004	24.7102	38.0546	29.3674	30.6003	0.938951
5934	NASP	NASP	Nuclear autoantigenic sperm protein	Cell cycle regulation	LVPS*QEETK	26.3185	32.5487	27.8103	21.5501	26.7154	23.3061	22.7625	26.6981	19.326	28.9073	24.4014	29.8095	41.3942	42.3643	27.0019	22.5006	20.2275	12.4315	0.959955
5935	NASP	NASP	Nuclear autoantigenic sperm protein	Cell cycle regulation	LVPS*QEETK	315.879	372.294	389.206	335.588	422.181	402.335	347.539	328.696	336.356	392.278	356.104	380.953	599.185	567.099	447.087	332.936	250.76	210.894	0.98079
5936	NASP	NASP	Nuclear autoantigenic sperm protein	Cell cycle regulation	LVPS*QEETKLSVEESEAAGDGVDTK	16.4056	11.1675	28.6131	11.6483	12.3077	16.5045	4.69565	8.15565	12.7654	14.3245	9.81709	11.079	26.8737	15.809	7.19846	2.23174	9.69954		0.986511
5937	NASP	NASP	Nuclear autoantigenic sperm protein	Cell cycle regulation	LVPS*QEETKLSVEESEAAGDGVDTK	19.4293	8.93327	18.4561	17.1611	12.021	13.7337	4.48182	12.1511	12.4526	10.5845	9.99554	17.1769	34.0913	20.4321	8.93793	4.71546	6.63265		0.901359
5938	NASP	NASP	Nuclear autoantigenic sperm protein	Cell cycle regulation	LVPSQEETKLS*VEESEAAGDGVDTK	10.8866	8.2491	10.6178	11.5849	10.4643	11.5793	9.38927	11.7853	10.1665	15.4772	8.43984	9.17173	22.0039	23.721	14.8841	23.4479	22.826	18.638	0.891104
5939	NASP	NASP	Nuclear autoantigenic sperm protein	Cell cycle regulation	LVPSQEETKLS*VEESEAAGDGVDTK	9.29411	9.49793	13.7493	10.223	13.7724	10.968	12.9814	12.0667	11.7953	9.23746	7.35136	9.35483	23.7693	20.7213	12.4886	27.5564	17.6988	13.3082	0.940904
5940	NASP	NASP	Nuclear autoantigenic sperm protein	Cell cycle regulation	VAQGATEKS*PEDK	18.4016	31.4429	21.0509	21.3656	26.0094	29.9737	25.2145	22.9959	24.5859	24.5901	28.6059	23.4864	21.2143	28.512	21.9751	50.3517	22.2101	49.8052	1
5941	NASP	NASP	Nuclear autoantigenic sperm protein	Cell cycle regulation	VAQGATEKS*PEDKVQIAANEETQER	54.1968	52.128	76.1901	66.8532	64.5012	65.6052	63.9062	68.0626	73.0604	56.9509	50.2212	64.3686	77.3895	58.9366	37.6747	49.5775	56.9595	15.9418	0.910835
5942	NASP	NASP	Nuclear autoantigenic sperm protein	Cell cycle regulation	EGEETEGS*EEDDKENDKTEEMPNDSVLENK	47.0434	33.796	36.0364	35.5973	49.2558	42.0578	47.6881	43.3367	43.7543	45.9459	29.0787	40.2467	44.683	29.8638	28.008	33.6936	20.2695	17.1883	1
5943	NASP	NASP	Nuclear autoantigenic sperm protein	Cell cycle regulation	KPEEES*PR	54.4041	50.3655	52.1945	30.8712	56.9624	51.2065	38.5728	43.5295	35.1035	29.7535	33.1755	23.1741	44.1081	38.275	32.2493	28.5769	18.0899	15.0171	1
5944	NASP	NASP	Nuclear autoantigenic sperm protein	Cell cycle regulation	KPEEES*PR	210.516	201.747	180.712	105.648	224.473	156.65	156.645	158.435	149.079	118.1	104.199	80.5635	166.998	148.466	128.099	87.3885	59.5742	51.7311	0.930673
5945	NASP	NASP	Nuclear autoantigenic sperm protein	Cell cycle regulation	KPEEES*PRK	27.9921	39.5393	31.5871	22.3634	37.4852	28.7722	33.1166	23.7234	25.5805	17.4134	19.9857	13.2705	22.5813	26.4143	27.1945	22.5414	7.46322	13.7969	0.959759
5946	NAV1	NAV1	Neuron navigator 1	Adhesion or extracellular matrix protein	GQLTNIVS*PTAATTPR	13.8563	10.3213	12.9316	13.0186	13.8237	8.62161	10.962	10.0193	10.8427	15.8605	9.94734	10.667	70.4552	48.853	43.3437	74.8438	70.5824	42.6774	0.916165
5947	NAV1	NAV1	Neuron navigator 1	Adhesion or extracellular matrix protein	SASSYSDIEEIATPDSSAPSS*PK	18.5365	15.7123	15.0376	24.4749	35.3323	24.5843	17.3551	16.0699	16.9632	21.0151	23.0446	26.4291	12.6049	12.5778	4.7584	11.7413	7.63436	4.65975	1
5948	NAV1	NAV1	Neuron navigator 1	Adhesion or extracellular matrix protein	VAPGPSSGSTPGQVPGSSALSS*PR	25.3244	25.2225	28.0604	23.4519	23.8458	20.672	23.2632	24.1595	19.2741	17.245	20.9702	19.3757	27.042	16.3161	10.1286	16.8534	14.2982	10.39	1
5949	NAV1	NAV1	Neuron navigator 1	Adhesion or extracellular matrix protein	S*EHSLFQAK	82.1055	62.2364	5.95026	125.157	96.518	144.837	42.1859	62.4095	54.731	83.783	68.1332	89.0384	70.7863	57.4973	36.9968	52.7925	51.2214	30.0122	0.939793
5950	NAV1	NAV1	Neuron navigator 1	Adhesion or extracellular matrix protein	APEAAVSEDGKS*DDELLSSK	13.9934	12.2145	18.3005	21.799	30.9344	33.5739	18.1294	18.3009	19.2962	25.6873	27.018	23.4511	16.2766	7.71937	6.86607	21.9439	16.2789	12.3687	0.643833
5951	NAV1	NAV1	Neuron navigator 1	Adhesion or extracellular matrix protein	YGQSS*PR	30.1221	29.9033	24.6668	25.348	44.6156	32.0764	18.67	18.3065	24.4207	33.272	28.0095	40.6401	24.3009	23.9675	18.2053	39.2055	20.7055	19.3555	0.699488
5952	NAV1	NAV1	Neuron navigator 1	Adhesion or extracellular matrix protein	SGYMS*DSDLMGK	11.9699	13.1312	12.4307	16.5731	21.3654	22.0053	10.6415	6.44145	9.03367	16.3031	14.8686	11.7533	11.3195	13.6357	7.44191	17.2122	12.0703	7.38793	0.885702
5953	NAV1	NAV1	Neuron navigator 1	Adhesion or extracellular matrix protein	SLTNLS*FLTDSEKK	10.1653	8.55053	9.66473	15.8608	22.139	23.4356	5.07029	6.19562	12.5945	17.3403	13.4248	19.8345	13.5358	7.54781	5.36311	8.755	9.46503	3.63081	0.974629
5954	NAV1	NAV1	Neuron navigator 1	Adhesion or extracellular matrix protein	SGY*M#SDSDLM#GK	8.68536	10.5638	11.995	14.6119	17.4381	17.1236	9.54725	10.2829	11.616	15.0413	13.3561	17.0655	15.195	11.6059	8.55645	16.5997	12.2485	8.47032	1
5955	NAV1	NAV1	Neuron navigator 1	Adhesion or extracellular matrix protein	RNS*TIVLR	41.7239	40.1319	43.3106	53.9477	66.0106	62.0226	27.4686	26.3914	28.5724	55.3388	43.3622	47.0299	32.9242	24.0465	14.7988	45.4735	40.177	30.4641	0.963854
5956	NAV1	NAV1	Neuron navigator 1	Adhesion or extracellular matrix protein	KPISLGHPGS*LKK	22.2324	19.3227	29.1036	45.2777	62.065	53.4168	23.7794	23.214	14.172	50.5516	34.0118	35.3954	26.665	20.3234	12.1671	33.2068	22.4777	15.2364	0.949727
5957	NAV1	NAV1	Neuron navigator 1	Adhesion or extracellular matrix protein	KTS*LDVSNSAEPGFLAPGAR	5.88104	8.48173	7.43158	18.6944	23.0099	14.5874	5.77179	9.95549	7.60056	11.7791	10.1023	19.2531	12.034	11.0669	4.33026	12.9202	17.7801	10.5008	0.932235
5958	NAV1	NAV1	Neuron navigator 1	Adhesion or extracellular matrix protein	AVALDSDNIS*LK	44.9149	46.8134	48.7166	56.9152	71.74	74.031	33.5007	42.387	35.0815	53.5726	51.5085	58.3107	37.1437	27.1863	23.8132	37.9224	35.1298	26.7254	0.992886
5959	NAV1	NAV1	Neuron navigator 1	Adhesion or extracellular matrix protein	SIGS*PESTPK	64.9439	59.9643	73.1183	68.997	98.5856	92.3652	54.7037	62.1222	57.6411	93.1435	84.1037	76.7381	35.1712	32.6851	27.052	43.6873	33.0157	23.8609	0.984825
5960	NAV2	NAV2	Neuron navigator 2	Cytoskeletal protein	M#LTTVGPASSS*PK	8.58966	8.03706	14.309	7.6345	13.613	8.15095	14.8997	19.5532	19.2901	19.5112	22.7218	21.203	12.0112	9.47548	6.80758	7.02271	7.82856	4.22745	0.720311
5961	NAV2	NAV2	Neuron navigator 2	Cytoskeletal protein	MLTTVGPASSS*PK	46.705	44.1393	52.2136	59.2686	66.5746	63.2634	57.3616	61.7366	54.537	83.793	70.5158	77.3802	35.9104	30.9045	25.1972	28.544	18.3268	17.5523	0.986121
5962	NAV2	NAV2	Neuron navigator 2	Cytoskeletal protein	LGQSS*PR	10.9646	14.0061	12.9094	4.67435	7.7904	10.1617	11.5976	16.7214	17.9544	8.0482	8.37633	6.79863	15.1474	11.2666	10.8918	11.9459	9.83504	10.6728	1
5963	NAV2	NAV2	Neuron navigator 2	Cytoskeletal protein	GSS*VCHVDVSDK	18.1892	13.5641	21.6228	9.32432	16.0678	11.8413	15.2436	13.5277	13.6043	17.5187	8.78957	13.2158	13.8035	10.3142	10.4585	5.73405	5.72519	3.47066	0.885543
5964	NAV2	NAV2	Neuron navigator 2	Cytoskeletal protein	KSS*M#DGAQNQDDGYLALSSR	7.74937	12.7864	8.80164	11.4655	16.0919	10.673	12.4963	10.6464	11.3291	11.0794	7.29093	16.1881	15.3051	13.7314	4.49481	16.2469	11.9661	6.03772	0.991616
5965	NAV2	NAV2	Neuron navigator 2	Cytoskeletal protein	S*AGLPVPK	40.7021	37.1519	52.5459	36.7487	46.6734	45.0542	41.4365	50.2666	44.9057	47.3087	44.7667	42.0509	73.4487	62.6999	42.52	72.914	64.6407	45.8643	0.94942
5966	NAV2	NAV2	Neuron navigator 2	Cytoskeletal protein	TALGSS*LPGLVNQTDKEK	22.0603	27.2649	34.4652	26.5775	32.6933	29.3134	37.5949	35.9931	25.3358	37.9881	31.2972	43.8324	21.464	14.1254	10.3077	15.9161	16.6078	11.3694	0.96228
5967	NAV2	NAV2	Neuron navigator 2	Cytoskeletal protein	TALGSS*LPGLVNQTDKEK	7.10797	7.81415	14.18	9.99328	15.8722	11.652	12.7361	14.7505	12.4565	19.2591	14.0513	21.647	6.66684	6.78577	4.83597	9.88512	7.03652	3.90723	0.952372
5968	NAV2	NAV2	Neuron navigator 2	Cytoskeletal protein	GISS*DNESVASCNSVK	20.9087	16.0845	19.2685	23.7385	24.4179	18.7347	23.1221	19.2457	18.8644	22.5238	16.0247	22.9591	29.8343	24.9882	17.0465	31.1832	18.1415	10.6879	1
5969	NAV2	NAV2	Neuron navigator 2	Cytoskeletal protein	YPDVAS*PTLR	17.7478	23.8972	22.7622	17.1778	21.6269	18.097	22.201	21.0009	19.9511	22.5585	14.1075	26.3268	15.2062	17.9023	10.2943	12.6325	7.77898	5.90391	0.857594
5970	NAV2	NAV2	Neuron navigator 2	Cytoskeletal protein	YPDVAS*PTLRR	44.0416	23.2964	41.8575	29.1376	26.0857	25.9484	23.754	21.3236	35.3906	26.1602	25.694	43.2004	30.5803	21.489	7.46527	5.11612	16.1004	2.6037	0.929362
5971	NAV2	NAV2	Neuron navigator 2	Cytoskeletal protein	YPDVASPT*LR	16.6127	23.8699	22.2805	15.0976	24.401	17.8609	23.347	19.4736	20.1071	17.2245	21.1934	26.0554	23.2229	23.6242	11.7055	13.3116	7.97465	6.79238	0.942154
5972	NAV2	NAV2	Neuron navigator 2	Cytoskeletal protein	YPDVASPT*LR	29.7418	31.8578	34.4932	18.6158	33.2568	23.5657	34.8039	26.8439	35.9677	27.4953	28.6223	34.7391	31.1508	26.4313	14.2127	14.5967	13.0527	7.44836	0.924648
5973	NAV2	NAV2	Neuron navigator 2	Cytoskeletal protein	YPDVASPT*LR	17.1254	8.58218	31.6802	53.8576	27.6756	43.942	27.9465	55.4016	29.6392	62.3897	58.579	32.1608	28.9778	13.023	41.264	28.1226	29.1782	17.4467	0.998526
5974	NBN	NBS1	Nibrin	Cell cycle regulation	TTTPGPSLS*QGVSVDEK	26.6779	22.1245	37.5175	10.6879	9.97602	5.16638	19.494	21.0576	25.0419	12.1774	11.1225	5.1599	36.4641	26.7599	21.683	6.44359	5.56988	3.8405	0.940764
5975	NBN	NBS1	Nibrin	Cell cycle regulation	TTTPGPSLS*QGVSVDEK	14.9848	19.0085	18.3279	7.11761	6.59858	7.37144	15.3676	11.9033	12.7948	6.64276	1.72625	4.63139	21.9996	19.1968	12.6262	2.771	2.07532		0.913417
5976	NBN	NBS1	Nibrin	Cell cycle regulation	TTTPGPSLSQGVS*VDEK	13.4221	12.1988	11.7505	45.5772	53.6013	43.8761	13.87	15.2576	14.2451	40.9045	38.2627	41.4469	37.6987	32.5389	27.5346	93.37	81.3929	51.8338	1
5977	NBN	NBS1	Nibrin	Cell cycle regulation	IPNYQLS*PTKLPSINK	39.7634	44.7948	49.3271	22.3188	21.932	25.7736	28.6922	27.7543	33.0213	9.46125	11.7226	11.283	31.0953	26.2941	19.2815	14.1849	11.1063	4.13822	0.927079
5978	NBN	NBS1	Nibrin	Cell cycle regulation	NYFQPS*TK	71.5899	67.8631	95.3748	19.1544	25.3516	22.3541	47.9333	40.0303	48.9727	15.6391	18.2579	21.2832	105.997	95.0155	64.5277	69.729	43.9421	37.526	0.738463
5979	NCAM1	NCAM1	Neural cell adhesion molecule 1	Receptor, channel, transporter or cell surface protein	TEEERT*PNHDGGK	49.5374	58.7513	73.6985	9.95592	15.7495	19.9258	46.2643	35.7363	35.24	14.5923	11.7042	10.1811	25.3578	22.4844	19.146	12.2982	6.30102	9.15931	1
5980	L1CAM	NCAM-L1	Neural cell adhesion molecule L1	Receptor, channel, transporter or cell surface protein	SLES*DNEEK	39.5525	37.5674	43.6075	7.92063	9.79019	8.34493	81.2346	80.2468	71.7227	16.1308	15.3292	14.8789	69.0235	54.8178	43.5126	12.0135	11.6912	6.90674	0.646284
5981	L1CAM	NCAM-L1 iso2	Neural cell adhesion molecule L1	Receptor, channel, transporter or cell surface protein	DETFGEYS*DNEEK	5.88557	7.95537	8.59148	28.8298	33.8858	28.6008	19.7876	13.1086	18.4644	47.2795	43.5004	44.3579	7.47321	8.04959	8.49377	30.7859	13.7988	21.5474	1
5982	NCAPH	NCAPH	Condensin complex subunit 2	Cell cycle regulation	KAPLNIPGT*PVLEDFPQNDDEK	9.30682	5.93709	8.75183	4.8095	2.99257	4.92057	6.18016	5.06673	4.92158		2.19983	3.08452	47.0176	49.9982	33.8335	40.5994	33.3617	26.2768	0.969304
5983	NCAPH	NCAPH	Condensin complex subunit 2	Cell cycle regulation	KAPLNIPGT*PVLEDFPQNDDEK	5.33787	5.19765	7.08911	3.0566	3.64265	1.9827	3.70414	3.73988	4.2163	2.40154	3.21252	4.16136	37.3702	32.9516	20.5088	30.3411	24.9171	17.7456	0.926867
5984	NCAPH	NCAPH	Condensin complex subunit 2	Cell cycle regulation	KAPLNIPGT*PVLEDFPQNDDEKER	8.30247	4.88424	10.8472	5.88961	2.12914	6.67068	6.40739	2.64074	10.1503	4.23465	3.43075	2.58142	58.9246	41.1916	24.1891	21.9864	33.6346	7.67272	0.966156
5985	NCAPH	NCAPH	Condensin complex subunit 2	Cell cycle regulation	VFDLQFSTDS*PR	22.9226	19.1501	21.8028	16.185	17.1476	17.3476	16.4343	17.5922	20.7212	14.8659	14.3441	13.9981	24.2971	18.8548	11.8992	8.25132	12.6992	4.09189	0.946333
5986	NCAPH	NCAPH	Condensin complex subunit 2	Cell cycle regulation	LLAS*PSSR	27.5458	26.6997	34.4264	15.1358	20.8822	14.1089	17.0022	21.5973	16.2726	10.2595	8.6087	10.0905	127.813	102.607	63.0676	71.6614	64.7897	40.3848	0.949559
5987	NCAPH2	NCAPH2	Condensin-2 complex subunit H2	Cell cycle regulation	S*PQQSAALPR	26.5228	28.9998	25.4299	18.5871	20.5621	18.7383	29.7936	25.8936	24.4455	16.5026	14.0179	15.3349	21.544	25.6305	12.7517	9.77892	9.33673	7.18168	0.988995
5988	NCBP1	NCBP1	Nuclear cap-binding protein subunit 1	RNA processing	KT*SDANETEDHLESLICK	31.7127	49.5426	43.5779	12.71	33.7057	13.0335	18.8809	13.3777	25.1329	10.3468	25.5532	29.4392	62.0627	53.6971	13.6803	19.2388	14.9353	14.8301	0.945162
5989	NCBP1	NCBP1	Nuclear cap-binding protein subunit 1	RNA processing	T*SDANETEDHLESLICK	10.423	24.7604	13.5186	9.9522	10.2264	6.00976	14.4994	7.04134	10.4757	6.94759	8.35559	24.6404	30.5769	41.168	9.65156	15.8317	9.74352	13.5062	0.968491
5990	NCBP1	NCBP1	Nuclear cap-binding protein subunit 1	RNA processing	RKTS*DANETEDHLESLICK	36.2487	36.1597	40.8951	17.7038	27.9915	16.7582	19.2113	11.7713	21.1178	7.89061	8.92637	27.4606	62.6604	54.6472	14.52	14.0661	15.6899	10.1716	0.891206
5991	NCBP2	NCBP2	Nuclear cap-binding protein subunit 2	Translation	SDS*YVELSQYR	15.8816	11.1552	14.8575	9.43204	19.1909	9.53201	11.046	11.8484	11.7951	11.3182	5.95804	16.4133	22.8809	23.9143	10.4657	21.3722	19.2812	11.3553	0.979079
5992	NCK1	NCK1	Cytoplasmic protein NCK1	Adaptor/scaffold	KPS*VPDSASPADDSFVDPGER	25.4125	27.1461	26.5181	31.0102	43.2317	31.1886	38.5774	27.6499	29.6091	31.3974	25.3955	31.686	33.823	25.5144	20.5465	37.7355	21.87	19.9721	0.99197
5993	NCK1	NCK1	Cytoplasmic protein NCK1	Adaptor/scaffold	RKPS*VPDSASPADDSFVDPGER	83.528	67.968	83.4483	103.035	132.17	104.03	74.5395	96.7066	98.0661	92.7767	70.3475	85.5235	90.0123	77.4322	63.063	98.3885	89.2034	57.6906	0.999303
5994	NCK1	NCK1	Cytoplasmic protein NCK1	Adaptor/scaffold	RKPS*VPDSASPADDSFVDPGER	10.5149	7.87247	14.2737	14.3544	14.0943	11.0069	8.70365	9.9747	7.3304	11.7671	7.83702	9.23016	9.54066	9.22374	8.44382	11.1745	11.6162	6.66674	0.977142
5995	NCK2	NCK2	Cytoplasmic protein NCK2	Adaptor/scaffold	DAS*PTPSTDAEYPANGSGADR	14.8302	14.6293	14.5739	13.2379	26.0979	14.3033	16.6839	18.6081	16.7952	13.7746	17.7794	17.6369	10.1996	12.6574	7.8883	10.8949	11.1857	6.55824	0.990318
5996	NCKAP5L	NCKAP5L	Nck-associated protein 5-like	Unknown function	SPSPGGPQLS*PQLPR	13.0121	16.2833	26.7483	7.4925	10.1798	6.46747	13.1542	27.8624	14.2657	7.38251	7.18789	8.46785	15.7725	12.9027	11.732	12.9336	7.95886	6.97306	0.931248
5997	NCKIPSD	NCKIPSD	NCK-interacting protein with SH3 domain	Adaptor/scaffold	AAPTT*PPPPVK	34.8826	36.8427	37.5333	49.7799	65.7842	64.4146	45.7197	43.5159	40.9087	52.0374	50.5376	42.8369	40.6283	29.9883	25.6611	48.9706	36.7315	31.5013	0.937746
5998	NCKIPSD	NCKIPSD	NCK-interacting protein with SH3 domain	Adaptor/scaffold	AAPTT*PPPPVK	25.629	27.1411	25.2055	27.0242	45.9851	38.8488	22.1788	24.8101	28.8476	26.6599	23.0407	29.5682	22.1747	17.568	14.8813	33.519	28.8194	18.7842	1
5999	NCL	NCL	Nucleolin	Enzyme, misc.	AVTT*PGK	41.1193	45.3197	47.0313	26.1508	34.3767	30.1667	19.4348	20.6656	16.541	12.4922	8.31543	11.2598	41.5118	38.3431	31.8751	15.1981	16.1798	14.1652	0.902795
6000	NCL	NCL	Nucleolin	Enzyme, misc.	AVTT*PGKK	82.4257	73.0192	81.1349	58.9245	57.9424	59.8329	36.2928	47.9748	26.9205	19.3652	20.7118	19.552	64.3432	60.6317	42.0155	16.3657	18.4938	12.0688	1
6001	NCL	NCL	Nucleolin	Enzyme, misc.	ALVAT*PGK	96.4661	89.8502	106.38	84.7776	112.895	101.739	58.763	63.8816	48.3185	34.1775	34.5524	31.3494	125.483	118.498	68.5964	50.1387	36.2497	30.3158	0.952599
6002	NCL	NCL	Nucleolin	Enzyme, misc.	AAAAAPAS*ED	23.1876	80.3454	121.387	13.4405	63.1132	93.4922	9.64434	14.6049	29.9211	76.592	87.2761	20.5447	76.8818	12.6846	15.6796	14.5505	11.6065	12.247	0.906974
6003	NCL	NCL	Nucleolin	Enzyme, misc.	AAAAAPAS*EDED	6.30537	19.6306	28.7805	1.83727	15.9849	27.4395	3.83013	2.32105	5.14905	19.8859	18.3587	3.74261	20.8195	3.2629	2.07654	1.92256		2.77853	1
6004	NCL	NCL	Nucleolin	Enzyme, misc.	AAAAAPAS*EDED	14.068	55.4234	73.9436	5.01178	48.3507	57.7338	6.4218	7.36951	17.5277	42.7258	48.116	6.3011	51.1147	5.27039	7.787	4.50428	6.57372	5.05459	0.976568
6005	NCL	NCL	Nucleolin	Enzyme, misc.	DS*EEEAM#ETTPAK	24.6795	37.0272	64.7554	9.7467	38.146	51.1804	7.9043	12.5886	18.9302	41.7387	49.6663	12.6926	55.7603	3.96725	22.905	10.2379	11.734	9.27398	0.994265
6006	NCL	NCL	Nucleolin	Enzyme, misc.	DS*EEEAM#ETTPAK	13.7181	33.0064	47.9031	6.63244	29.8651	29.5795	6.66322	14.1247	15.6418	30.193	31.7983	8.99453	41.0695	7.22448	18.0813	3.59945	10.0113	7.30523	1
6007	NCL	NCL	Nucleolin	Enzyme, misc.	DS*EEEAMETTPAK	13.2548	18.1495	34.7345	5.60066	19.9828	23.5252	4.47152	9.86853	6.06885	19.8668	23.518	7.70772	27.086	4.49756	10.0935	4.00405	6.66772	3.17143	0.92163
6008	NCL	NCL	Nucleolin	Enzyme, misc.	EEDDS*EEEAM#ETTPAK	9.60604	24.0937	33.9729	3.03198	17.3133	20.5415	4.99198	4.22915	7.27509	18.2914	20.2079	4.19617	17.0815	5.30963	6.21101	3.64845	4.87065	4.79193	0.977159
6009	NCL	NCL	Nucleolin	Enzyme, misc.	GLSEDT*TEETLK	11.2611	10.8006	6.9412	48.4202	76.3111	61.7033	13.0547	12.2277	9.16714	43.756	36.1885	36.2846	25.1006	25.9108	17.4396	109.99	81.1392	77.8141	0.958364
6010	NCL	NCL	Nucleolin	Enzyme, misc.	KVVVS*PTK	84.0834	61.6739	92.8239	46.973	76.4481	66.7869	51.4707	60.0902	66.4015	47.9926	32.6213	33.9688	66.2129	56.658	49.2502	29.1008	16.6914	25.3613	0.977079
6011	NCL	NCL	Nucleolin	Enzyme, misc.	VVVS*PTK	226.997	200.649	212.69	137.071	279.859	183.531	182.3	171.031	169.802	131.324	114.929	76.9208	206.125	164.105	123.9	71.6918	51.0751	37.3805	0.965602
6012	NCL	NCL	Nucleolin	Enzyme, misc.	VVVS*PTK	21.4863	24.3224	28.5774	18.6883	23.8442	19.7635	17.1645	17.9015	14.2417	15.8548	12.1478	9.50057	16.5621	13.4906	9.09131	4.82281	4.51528	4.96783	0.85318
6013	NCL	NCL	Nucleolin	Enzyme, misc.	VVVS*PTKK	18.9712	21.4398	19.7785	17.2615	21.9072	22.6656	13.6575	16.1244	15.5382	12.5082	14.1145	12.6437	21.4772	17.8333	11.52	9.89967	6.25342	4.35777	1
6014	NCL	NCL	Nucleolin	Enzyme, misc.	VVVS*PTKK	29.5484	29.4091	38.822	30.4091	37.9913	34.067	22.2703	23.8888	28.8285	22.2818	12.7906	11.216	37.0202	19.9376	14.2213	7.36214	9.80878	4.31393	0.864425
6015	NCL	NCL	Nucleolin	Enzyme, misc.	VVVS*PTKK	284.445	252.386	296.11	185.365	318.951	243.789	193.078	216.131	202.504	159.721	123.911	112.399	243.218	190.076	145.935	77.5913	61.0156	41.8746	0.915536
6016	NCL	NCL	Nucleolin	Enzyme, misc.	VAVAT*PAK	42.9613	50.4557	55.9496	27.0161	50.7137	38.4099	34.8483	37.343	30.5727	23.6673	24.9004	20.7554	65.4871	61.0398	44.3316	17.2056	12.523	14.6866	0.908076
6017	NCL	NCL	Nucleolin	Enzyme, misc.	VAVAT*PAKK	13.6864	20.4807	22.3318	10.6731	18.1065	19.3876	11.9276	18.1252	11.7265	9.87223	7.3438	8.46659	25.0043	19.6442	15.0487	5.94337	4.38475		0.916569
6018	NCL	NCL	Nucleolin	Enzyme, misc.	VAVAT*PAKK	131.624	123.338	143.542	78.4447	136.089	114.999	90.8416	107.781	92.8903	66.07	57.0301	51.3402	191.613	161.466	111.352	34.9769	26.0864	13.9805	1
6019	NCL	NCL	Nucleolin	Enzyme, misc.	TVT*PAK	24.3624	33.7158	25.3323	17.838	22.6574	21.3404	18.7318	16.6594	11.0699	5.7947	6.32456	5.0466	14.1818	19.8752	16.3994	7.15558	5.07964	3.59693	0.907379
6020	CWC22	NCM	Pre-mRNA-splicing factor CWC22 homolog	RNA processing	YEEQERS*PR	50.793	70.7639	51.9956	39.681	79.6444	59.1361	72.7698	50.8556	48.8775	52.4447	46.4855	36.1782	53.3068	67.8659	49.1361	78.9846	39.1926	59.6706	0.90972
6021	CWC22	NCM	Pre-mRNA-splicing factor CWC22 homolog	RNA processing	YEEQERS*PR	53.7584	86.5495	67.5051	52.6988	83.5968	62.5163	76.195	55.5992	64.7822	59.2868	56.6139	54.9261	57.3383	73.9472	49.9778	97.6542	47.9776	86.1451	0.991299
6022	CWC22	NCM	Pre-mRNA-splicing factor CWC22 homolog	RNA processing	S*YDSSM#ESR	69.8889	62.9255	37.3236	41.4327	60.3641	40.9573	59.2675	53.6867	57.6593	42.5337	35.7858	45.3391	62.4795	58.178	30.6216	40.6253	32.3008	26.1624	0.99562
6023	CWC22	NCM	Pre-mRNA-splicing factor CWC22 homolog	RNA processing	NS*FSENEK	15.7894	16.0303	27.3085	20.1572	25.4387	29.3278	24.2478	24.2921	22.0335	28.7858	22.2078	19.5906	20.9546	13.9027	14.5805	21.2344	17.2421	17.1253	0.943842
6024	CWC22	NCM	Pre-mRNA-splicing factor CWC22 homolog	RNA processing	S*DEDRYQNGAER	19.4916	20.7331	14.9458	12.4175	20.8896	14.5538	17.8097	12.5177	16.1027	13.1386	11.886	14.55	15.9971	17.7544	8.41141	11.3638	11.1884	5.71752	0.992443
6025	NCOA5	NCOA5	Nuclear receptor coactivator 5	Transcriptional regulator	EGS*YDR	18.4067	14.6281	15.2204	11.4466	11.4753	9.76773	12.1424	14.4532	16.3593	10.0842	7.32259	13.5355	21.6361	11.9205	11.6718	14.6903	9.88109	7.36685	1
6026	NCOA5	NCOA5	Nuclear receptor coactivator 5	Transcriptional regulator	DRS*PIRGS*PR	62.4556	64.2509	65.9465	43.2143	60.511	59.6565	47.3416	52.3472	55.0808	47.9245	42.8275	37.5169	58.7113	52.8407	41.2876	37.8717	37.33	28.6633	1
6027	NCOA5	NCOA5	Nuclear receptor coactivator 5	Transcriptional regulator	S*PIRGS*PR	8.32964	9.44812	10.3314	12.3053	10.9522	14.1215	7.35041	12.2156	11.7702	11.9503	10.2985	6.7186	12.7248	9.14852	10.9968	11.1466	11.0659	6.67789	0.897691
6028	NCOA5	NCOA5	Nuclear receptor coactivator 5	Transcriptional regulator	SS*TDSLPGPISR	16.5758	17.8019	18.568	16.4346	22.667	17.5051	13.9917	14.7177	16.117	14.4049	13.7977	14.4022	22.2858	19.6962	11.7273	20.2649	15.1888	8.85702	0.906632
6029	NCOA5	NCOA5	Nuclear receptor coactivator 5	Transcriptional regulator	EGSY*DR	9.44649	6.55441	14.7126	14.0309	7.62148	13.7768	9.99584	18.0258	10.3154	13.722	13.5833	11.4742	16.4604	9.31773	20.0426	15.8056	18.0551	14.5108	0.878566
6030	NCOA6	NCOA6	Nuclear receptor coactivator 6	Transcriptional regulator	TPT*PPAPTLLK	40.3832	27.9026	39.5159	20.5464	23.1967	25.5759	31.8545	29.2297	37.4668	19.5258	11.6435	19.1794	34.6351	29.4496	19.0428	16.4196	15.9843	13.9594	0.934891
6031	NCOA7	NCOA7 iso2	Nuclear receptor coactivator 7	Transcriptional regulator	DTLKECLS*LDPEER	32.9837	21.2854	36.0179	31.1449	25.0205	23.4736	24.3681	31.4524	26.409	18.6932	15.6232	19.5359	36.1661	27.7288	14.9276	10.6769	43.4326	2.99647	0.953381
6032	NCOA7	NCOA7 iso2	Nuclear receptor coactivator 7	Transcriptional regulator	ECLS*LDPEER	73.3425	82.1277	67.4727	63.4717	79.8475	72.3328	114.395	86.988	79.7973	71.1037	57.214	53.7327	74.2365	82.6873	79.3845	174.598	148.753	139.729	0.999908
6033	NCOA7	NCOA7 iso2	Nuclear receptor coactivator 7	Transcriptional regulator	ECLS*LDPEER	21.2354	23.7162	21.7684	24.3597	26.5318	21.864	30.8321	25.9887	24.9109	24.0854	15.1983	17.3368	25.6647	21.3456	24.6548	53.8289	42.298	41.9734	0.93169
6034	NCOA7	NCOA7 iso2	Nuclear receptor coactivator 7	Transcriptional regulator	YY*SIDDNQNK	16.201	13.6334	24.9044	62.0433	52.5746	67.2149	25.4558	34.4595	18.4683	76.0592	56.7294	45.4202	69.9374	38.9607	49.7267	102.388	114.51	82.624	1
6035	NCOA7	NCOA7 iso2	Nuclear receptor coactivator 7	Transcriptional regulator	YYS*IDDNQNK	20.1588	21.5087	16.9874	35.0745	55.4224	42.4352	19.3812	14.5072	14.3108	40.6056	27.0798	41.3018	25.7412	27.2333	15.5042	62.0873	53.274	38.2665	0.969016
6036	NCOA7	NCOA7 iso2	Nuclear receptor coactivator 7	Transcriptional regulator	VLS*STSEEDEPGVVK	35.4709	29.3161	37.1584	77.4462	118.504	85.4252	26.5066	21.2163	23.4174	73.4093	62.8794	58.2352	13.7051	14.2612	9.92893	37.7182	25.9544	20.2982	0.916701
6037	NCOA7	NCOA7 iso2	Nuclear receptor coactivator 7	Transcriptional regulator	VLSS*TSEEDEPGVVK	13.4969	17.3318	16.2159	45.0682	57.3252	52.2361	17.6503	17.6594	16.2895	36.0744	39.6116	42.6516	9.80892	9.70212	5.22078	21.2299	19.0445	13.8245	0.866507
6038	NCOA7	NCOA7 iso2	Nuclear receptor coactivator 7	Transcriptional regulator	VLSSTS*EEDEPGVVK	31.2031	26.0497	28.8913	34.6808	62.0902	44.9679	28.0266	32.5602	29.7005	44.079	40.3494	35.3986	19.8333	17.464	10.3171	34.5599	31.6815	21.238	0.995464
6039	NCOR1	N-CoR1	Nuclear receptor corepressor 1	Transcriptional regulator	QEEFS*PR	14.0167	7.95123	4.2189	7.74655	2.18649	1.82553	12.2005	16.5959	12.4984	3.50408	1.63721	8.0325	5.67496	26.1135	14.6987	17.601	18.8415	13.4943	0.800158
6040	NCOR1	N-CoR1	Nuclear receptor corepressor 1	Transcriptional regulator	M#PIEDSS*PEK	22.1874	30.1451	34.8835	17.9034	29.6378	24.0693	29.0263	26.6736	27.7047	21.5449	15.6162	17.4111	24.7839	24.2313	23.9427	21.533	16.2653	15.6703	0.956795
6041	NCOR1	N-CoR1	Nuclear receptor corepressor 1	Transcriptional regulator	M#PIEDSS*PEK	15.5785	20.3303	22.3431	16.4913	16.4679	19.0047	20.315	16.6865	14.6648	15.1781	11.4464	10.951	22.913	17.8108	12.7309	13.1892	10.2185	10.0484	0.957484
6042	NCOR1	N-CoR1	Nuclear receptor corepressor 1	Transcriptional regulator	TAHEIS*LKR	63.1932	24.3366	2.32679	52.0539	20.4082	53.5384	43.1856	43.064	60.6899	31.3478	35.9576	49.9445	51.9437	68.2261	50.4558	78.561	55.7595	47.8051	0.947607
6043	NCOR1	N-CoR1	Nuclear receptor corepressor 1	Transcriptional regulator	GS*PHSDLK	29.0188	24.559	28.2157	11.1351	16.2504	14.9844	41.4523	55.418	35.1495	21.9892	18.9656	23.1745	59.593	66.9197	47.3297	42.6505	32.3286	22.5098	0.780544
6044	NCOR1	N-CoR1	Nuclear receptor corepressor 1	Transcriptional regulator	AQLS*PGIYDDTSAR	29.2094	29.7278	35.9526	11.61	15.7888	12.3782	30.1906	29.2332	28.8575	10.6882	9.92695	11.5292	45.8744	38.5001	22.8134	27.8502	25.5241	17.2744	0.9721
6045	NCOR1	N-CoR1	Nuclear receptor corepressor 1	Transcriptional regulator	VS*PENLVDK	19.1459	21.0622	23.1288	19.8049	24.7658	20.4748	25.792	27.0897	27.3416	21.1966	23.5147	27.9224	24.5471	25.939	18.1658	20.8013	18.4206	13.5437	1
6046	NCOR1	N-CoR1	Nuclear receptor corepressor 1	Transcriptional regulator	QQQLEEEAAKPPEPEKPVS*PPPVEQK	101.356	50.0461	26.5796	103.906	25.032	14.2389	122.131	118.674	74.9268	30.2898	23.9369	89.7329	23.9395	126.914	75.4993	103.399	79.1153	58.6311	1
6047	NCOR1	N-CoR1	Nuclear receptor corepressor 1	Transcriptional regulator	QQQLEEEAAKPPEPEKPVS*PPPVEQK	31.3966	21.5259	10.666	30.8883	8.68299	4.56811	36.1781	33.3484	20.2512	7.47872	8.18494	29.0884	7.7259	39.76	21.5111	36.3953	31.8117	17.1198	1
6048	NCOR1	N-CoR1	Nuclear receptor corepressor 1	Transcriptional regulator	QQQLEEEAAKPPEPEKPVS*PPPVEQK	29.9505	23.2382	12.3532	31.5036	7.69196	5.89727	38.7063	34.5403	27.4674	10.5041	8.06485	30.2878	9.01511	37.7616	20.7367	37.8655	25.5688	18.8847	0.990111
6049	NCOR1	N-CoR1	Nuclear receptor corepressor 1	Transcriptional regulator	QQQLEEEAAKPPEPEKPVS*PPPVEQK	73.3154	45.371	21.1347	72.945	13.6102	9.33581	85.5011	83.4167	57.4909	18.1236	14.2932	71.1863	13.9651	86.299	54.0155	78.3447	64.1435	42.7269	0.936625
6050	NDEL1	NDEL1	Nuclear distribution protein nudE-like 1	Protease	SAPSS*PTLDCEK	15.0026	14.0356	17.2751	25.4426	31.8912	29.533	18.0029	21.8499	23.3681	51.5561	42.8637	42.317	17.8157	18.0134	15.621	45.0339	28.8428	26.7089	0.973749
6051	NDEL1	NDEL1	Nuclear distribution protein nudE-like 1	Protease	GTENTFPS*PK	36.5762	35.1045	41.8088	60.0488	62.9797	56.5537	34.3499	35.532	36.0561	55.831	44.9514	49.7197	42.3806	44.7189	23.0472	37.9817	39.2235	24.3515	0.975823
6052	NDRG1	NDRG1	Protein NDRG1	Cell development/differentiation	T*ASGSSVTSLDGTR	8.51395	7.84942	4.41603	5.56403	10.5433	7.65917	13.2074	11.4194	8.70158	7.72626	6.92085	10.7004	20.407	16.445	9.99335	21.6087	17.9487	15.2817	0.998975
6053	NDRG2	NDRG2	Protein NDRG2	Apoptosis	TAS*LTSAASVDGNR	47.4666	40.4801	59.8764	14.3382	13.9211	7.16009	45.4981	53.3007	43.9077	15.0267	12.2832	14.3295	62.2697	47.5816	34.1702	15.7558	10.0595	5.69267	0.983254
6054	NDRG2	NDRG2	Protein NDRG2	Apoptosis	TAS*LTSAASVDGNR	71.6333	69.6064	104.693	22.0896	25.1799	16.1202	75.3956	83.835	84.3421	36.204	28.7501	36.9366	98.1078	84.1114	67.3787	18.7605	20.4542	15.3636	0.994451
6055	NDRG2	NDRG2	Protein NDRG2	Apoptosis	TASLTSAAS*VDGNR	20.4106	19.4006	24.0258	15.9086	20.542	18.3917	29.1946	28.2182	18.756	25.6327	21.4187	23.9791	24.2062	19.1461	12.4549	15.9639	12.3584	12.0042	0.628957
6056	NDUFA4	NDUFA4	Cytochrome c oxidase subunit NDUFA4	Enzyme, misc.	FYS*VNVDYSK	17.1763	24.6096	36.0211	12.0094	13.6614	8.97585	27.8245	30.6139	35.0246	15.142	12.322	20.311	14.9522	19.3595	13.2157	29.7021	26.6303	15.8076	0.897651
6057	NDUFV3	NDUFV3 iso2	NADH dehydrogenase [ubiquinone] flavoprotein 3, mitochondrial	Enzyme, misc.	VAS*PSPSGSVLFTDEGVPK	20.9611	22.7253	22.507	25.6953	33.355	21.3513	16.6412	18.0996	20.1675	26.1909	18.5291	23.337	27.4391	24.0289	18.047	32.8772	24.0653	15.8959	1
6058	NDUFV3	NDUFV3 iso2	NADH dehydrogenase [ubiquinone] flavoprotein 3, mitochondrial	Enzyme, misc.	KPEASHS*FENR	4.88929	7.45449	4.63666	14.1325	13.275	16.4537	5.14656	4.03161	5.14341	6.51444	5.61078	10.8928	7.08933	10.704	9.33436	23.4676	27.3357	15.0345	0.914031
6059	NECAP2	NECAP2	Adaptin ear-binding coat-associated protein 2	Vesicle protein	VRPAST*GGLSLLPPPPGGK	14.9336	18.2687	18.9509	16.9621	24.0285	14.8036	16.6547	17.0365	16.0415	14.4659	13.9483	12.8452	47.303	39.3409	31.2953	58.9545	44.9231	35.0727	0.990779
6060	NECTIN1	nectin 1	Nectin-1	Receptor, channel, transporter or cell surface protein	AGIPQHHPPMAQNLQYPDDS*DDEK	21.7909	22.3298	16.8252	6.73106	8.38445	6.8624	26.1193	24.4878	30.3221	7.72529	4.38451	14.2109	15.8333	11.9881	4.24761	3.18257	2.64601		0.937749
6061	NECTIN1	nectin 1	Nectin-1	Receptor, channel, transporter or cell surface protein	AGPLGGSS*YEEEEEEEEGGGGGER	21.5989	20.5463	17.7055	7.15709	12.6459	6.57236	31.1265	33.8102	26.9339	12.8904	12.2424	16.7882	11.1947	11.91	8.05114	2.8135		2.90984	0.995247
6062	NEDD1	NEDD1	Protein NEDD1	Cell cycle regulation	NQDFSS*FDDTGK	11.3162	8.23794	6.42813	49.5276	48.9238	45.5701	16.0545	16.923	17.7405	67.8379	53.3664	69.4095	26.4757	27.3608	22.0953	98.0383	84.2127	65.5941	0.901785
6063	NEDD1	NEDD1	Protein NEDD1	Cell cycle regulation	SSLGDM#FS*PIRDDAVVNK	6.47531	3.79444	5.52821		2.87172	1.92284	7.55008	4.7763	8.11651	2.51724	3.7394	2.26119	72.9371	63.5457	41.3651	25.4582	24.2961	12.8562	1
6064	NEDD1	NEDD1	Protein NEDD1	Cell cycle regulation	LVTSGAESGNLNTS*PSSNQTR	26.0881	28.5331	33.8826	13.4482	18.0237	16.5745	22.6836	25.5574	23.8955	10.8279	13.9182	15.3837	26.2275	30.6857	17.2681	14.9538	10.4272	9.48134	0.985349
6065	NEDD1	NEDD1	Protein NEDD1	Cell cycle regulation	LVTSGAESGNLNTS*PSSNQTR	24.5307	26.7648	30.0047	11.6294	15.3427	17.3935	21.2563	21.8583	17.5871	8.73685	9.47788	10.2666	22.6179	19.9719	13.5997	17.4973	11.8423	8.39542	0.956018
6066	NEDD4L	NEDD4L	E3 ubiquitin-protein ligase NEDD4-like	Ubiquitin conjugating system	SLS*SPTVTLSAPLEGAK	16.6967	18.1085	17.2306	22.2357	25.9357	26.1452	15.259	18.9039	20.7307	25.5065	22.036	23.4957	26.9042	23.6299	14.0629	23.8583	20.5996	11.634	0.899228
6067	NEK1	NEK1	Serine/threonine-protein kinase Nek1	Protein kinase, Ser/Thr (non-receptor)	TCS*LPDLSK	72.7422	63.1437	69.9126	67.7485	105.389	71.7669	75.8134	71.2924	67.6655	71.4033	60.0644	79.0303	89.941	70.4412	58.2097	79.009	65.4663	45.2418	1
6068	NEK1	NEK1	Serine/threonine-protein kinase Nek1	Protein kinase, Ser/Thr (non-receptor)	EQPGEEY*SEEEESVLK	21.011	20.5247	22.1707	15.4484	19.7299	12.898	18.4906	19.3399	23.9975	16.3531	11.9129	15.9981	19.9164	21.042	12.9025	19.2737	16.1256	13.819	0.720983
6069	NEK1	NEK1	Serine/threonine-protein kinase Nek1	Protein kinase, Ser/Thr (non-receptor)	SEIS*PEGEK	31.6223	37.5891	30.4456	48.715	79.2073	66.3559	43.7047	37.9664	38.9561	61.9033	58.0279	58.2228	66.8927	64.3728	48.7681	109.946	70.1188	63.2001	0.992306
6070	NEK1	NEK1	Serine/threonine-protein kinase Nek1	Protein kinase, Ser/Thr (non-receptor)	SEIS*PEGEKYKPLITGEK	12.0376	8.32408	12.7234	19.0254	15.6423	15.9646	7.46603	9.60811	11.9444	12.7992	15.2708	19.6612	26.5746	14.7973	5.88564	6.04552	18.0815		0.811115
6071	NEK1	NEK1	Serine/threonine-protein kinase Nek1	Protein kinase, Ser/Thr (non-receptor)	VQCISHEINPSAIVDS*PVETK	10.8386	19.2922	17.146	13.7479	20.5016	15.277	7.9773	10.1836	13.8319	12.3898	11.0715	24.1033	35.5655	34.1544	14.3993	25.4982	19.8357	11.7367	0.900645
6072	NEK1	NEK1	Serine/threonine-protein kinase Nek1	Protein kinase, Ser/Thr (non-receptor)	S*PEFSEASPQMSLK	5.10433	7.81689	6.48496	10.9498	13.1074	12.7492	12.6068	8.60027	13.6399	19.6075	15.0613	20.6827	11.5802	9.68868	7.40357	15.3854	12.262	11.7509	0.819294
6073	NEK1	NEK1	Serine/threonine-protein kinase Nek1	Protein kinase, Ser/Thr (non-receptor)	SPEFSEAS*PQM#SLK	16.8283	11.7032	11.8985	9.1675	16.0113	8.36286	8.22441	12.3677	12.9978	6.718	8.18765	11.4403	14.214	8.76259	9.2621	10.6867	7.83988	7.04017	0.954492
6074	NEK4	NEK4	Serine/threonine-protein kinase Nek4	Protein kinase, Ser/Thr (non-receptor)	DQSLALS*PK	27.8459	27.176	35.1812	25.6033	29.6543	24.8281	33.1185	25.3608	28.1673	28.3329	21.4034	19.4821	43.277	36.7094	24.9473	32.0196	31.0996	23.4892	0.92067
6075	NEK4	NEK4	Serine/threonine-protein kinase Nek4	Protein kinase, Ser/Thr (non-receptor)	KAS*LSVAGPGKPQEEDQPLPAR	10.5258	8.88933	12.4628	10.7918	15.6207	15.7006	9.7828	9.26278	9.20755	5.33335	5.69403	7.08835	14.4435	12.6887	10.3082	21.8314	19.2947	15.7633	0.966199
6076	NEK9	NEK9	Serine/threonine-protein kinase Nek9	Protein kinase, Ser/Thr (non-receptor)	SST*VTEAPIAVVTSR	7.06529	8.46977	9.81418	2.88597	6.09731	5.22614	6.5736	6.79485	7.4356		2.16905	2.7121	39.2379	29.2419	18.4551	19.4813	19.4282	11.2372	0.997157
6077	NEK9	NEK9	Serine/threonine-protein kinase Nek9	Protein kinase, Ser/Thr (non-receptor)	SST*VTEAPIAVVTSR	17.7919	23.246	17.8522	11.2578	14.0805	13.4276	19.306	17.3264	12.0406	9.33661	11.6833	8.16988	76.688	73.0686	48.6948	46.4314	43.396	29.2253	0.90933
6078	NEO1	NEO1	Neogenin	Receptor, channel, transporter or cell surface protein	LELKPIDKS*PDPNPIM#TDTPIPR	2.55875		2.44984	2.89391	4.98147	3.97568	11.0285	7.27627	9.56999	7.92895	9.48481	9.56437	22.2063	18.3631	9.42125	40.6172	21.9556	23.8012	1
6079	NES	nestin	Nestin	Cytoskeletal protein	EEVVEQGELNATEEVWIPGEGHPES*PEPK	9.54923	12.7647	13.2519	14.5468	22.3069	19.2749	12.4721	13.2557	10.1454	14.8626	18.5705	26.3083	10.0359	16.0755	12.1936	22.3182	18.1452	16.8295	0.931682
6080	NES	nestin	Nestin	Cytoskeletal protein	EQDGFTGKEEVVEQGELNATEEVWIPGEGHPES*PEPK	10.2076	8.77658	9.23057	23.268	16.0156	18.9101	9.20223	8.36112	7.97802	12.5257	14.4319	16.1309	7.93161	7.77209	7.72012	11.4429	12.0548	4.68548	1
6081	NES	nestin	Nestin	Cytoskeletal protein	EQDGFTGKEEVVEQGELNATEEVWIPGEGHPES*PEPK	9.11982	7.80355	9.99775	24.0656	20.2734	26.8167	10.7883	8.98286	11.0439	14.7477	19.0149	21.8719	11.1991	14.7285	10.3571	13.8183	15.2679	7.67477	0.995527
6082	NES	nestin	Nestin	Cytoskeletal protein	EGWDPAVLASEGLEAPPS*EK	13.8925	11.5023	15.05	27.2517	29.0626	27.4067	12.9844	14.6893	15.351	25.2312	23.9964	21.5828	15.6719	18.4332	18.2048	37.9015	23.8157	25.0713	0.990838
6083	NES	nestin	Nestin	Cytoskeletal protein	WGPGSS*VGSLQALSSSQR	12.2156	9.4617	26.9966	34.7565	64.2334	60.9227	15.2492	12.0987	21.9881	46.652	56.8892	40.9306	23.6757	9.51712	7.52325	19.1515	19.2999	11.0984	0.994939
6084	NES	nestin	Nestin	Cytoskeletal protein	EDKVPGPLEIPS*GMEDAGPGADIIGVNGQGPNLEGK	14.7745	16.1024	22.6769	22.8851	22.3083	17.4436	10.2176	14.6824	12.5015	16.4892	12.7778	15.7847	39.9878	46.4134	33.6935	54.7385	46.7443	31.7824	0.991171
6085	NES	nestin	Nestin	Cytoskeletal protein	GS*PFQEEEGSALK	8.31289	8.35909	7.34274	16.184	24.5614	19.4027	11.7437	11.8793	8.77694	17.7479	17.6402	17.1731	8.18392	6.89155	8.81189	27.266	10.2902	17.432	1
6086	NES	nestin	Nestin	Cytoskeletal protein	GS*PFQEEEGSALK	9.68224	10.2572	9.3215	18.2266	21.9359	16.2051	11.404	9.20734	7.98324	20.1583	20.3834	16.9636	6.66427	6.6512	5.67009	22.8045	9.53159	16.3521	0.884442
6087	NES	nestin	Nestin	Cytoskeletal protein	GS*PFQEEEGSALK	10.9371	11.195	7.50186	22.9043	28.3976	22.4759	14.1815	14.9061	15.1444	27.1715	32.709	25.1634	7.89164	9.86782	14.6693	29.5297	14.7917	27.0977	0.975779
6088	NES	nestin	Nestin	Cytoskeletal protein	TS*WAGAPVHLGQGQFLK	9.88347	8.93651	11.5171	26.1797	44.6166	29.1615	9.77397	11.0489	8.09609	37.3526	23.9522	19.9714	6.22099	5.21155	4.2188	8.08952	2.92251	6.18381	0.716509
6089	NES	nestin	Nestin	Cytoskeletal protein	ESWS*SGED	25.2441	24.8818	19.3182	72.4654	91.0635	94.2073	26.9262	20.5125	29.005	75.7914	76.1144	80.9225	25.7099	29.0902	19.2281	59.1077	42.5494	42.3915	0.820944
6090	NES	nestin	Nestin	Cytoskeletal protein	LQT*PGGGSK	109.717	89.7523	92.0784	72.4922	121.249	111.779	80.0037	83.3242	78.3221	98.3832	82.8176	78.2569	159.178	146.229	117.801	151.002	126.765	96.8673	0.990596
6091	NES	nestin	Nestin	Cytoskeletal protein	LQT*PGGGSK	71.5581	60.9412	60.3377	44.7441	77.8154	61.9266	48.6669	52.5899	54.8987	61.8317	61.6868	49.1632	115.229	92.7076	76.4945	105.541	87.3165	60.3819	1
6092	NES	nestin	Nestin	Cytoskeletal protein	LQTPGGGS*K	57.854	54.4545	57.2233	54.5007	64.9137	60.1657	39.2211	43.5481	47.267	55.908	46.3638	44.9572	36.835	44.2541	28.0067	31.4631	25.2347	19.7524	0.999752
6093	NES	nestin	Nestin	Cytoskeletal protein	TSLS*FQDPK	107.236	83.0968	98.5643	67.169	88.7045	67.5945	62.3225	64.0133	67.824	46.9763	42.7946	52.5425	58.7608	51.7461	36.2745	23.1638	13.6137	11.7936	0.956389
6094	NES	nestin	Nestin	Cytoskeletal protein	LELQFPRT*PEGR	30.4417	29.1395	37.2814	20.3898	27.8924	19.7569	29.6705	24.3252	23.793	18.7446	15.4389	19.3279	47.3223	31.3888	29.5947	30.8558	20.7235	17.7336	0.999601
6095	NES	nestin	Nestin	Cytoskeletal protein	LGSLLPVLS*PT	6.75346	6.65361	8.27614	10.2546	13.5753	12.3967	6.98666	6.59044	8.82511	14.0732	13.7748	12.5523	14.1526	15.6216	11.271	31.6105	13.7859	24.2155	0.947495
6096	NES	nestin	Nestin	Cytoskeletal protein	LGSLLPVLS*PTSLPSPLPA	4.87734	8.67157	10.3793	19.8991	28.3564	20.1252	15.0298	11.3836	9.08964	25.7781	27.7147	23.4029	20.1252	14.5734	18.0416	37.118	20.3219	31.8065	1
6097	NES	nestin	Nestin	Cytoskeletal protein	AQDAPLS*LLQTQGGR	5.10465	4.38053	2.44939	7.03422	13.3495	12.2328	3.48147	4.2417	3.82106	21.1219	16.2236	18.9046	23.5546	25.3148	22.9822	81.9826	56.5326	45.983	0.941749
6098	NES	nestin	Nestin	Cytoskeletal protein	AQDAPLS*LLQTQGGR	5.70923	5.11151	6.61713	9.26953	13.5603	10.4841	4.25338	5.61914	3.77741	26.5205	17.2641	16.7805	20.7034	24.1836	20.9982	58.1391	47.3253	42.1102	0.992234
6099	NES	nestin	Nestin	Cytoskeletal protein	S*LEEDLETLK	7.87463	5.47537	5.44867	9.43941	14.6336	9.0852	5.26228	8.3802	7.14612	11.4863	9.00493	7.77064	16.1551	15.1221	9.64013	21.4832	21.0037	10.6783	0.973316
6100	NES	nestin	Nestin	Cytoskeletal protein	ENQEPLRS*PEVGDEEALRPLTK	106.36	95.2429	126.92	244.734	276.512	221.937	127	122.554	130.335	258.752	244.278	307.48	155.22	140.029	101.198	201.119	163.293	119.557	0.999007
6101	NES	nestin	Nestin	Cytoskeletal protein	S*PEVGDEEALRPLTK	8.13209	11.3268	12.0449	19.9625	21.6388	25.5686	10.9006	16.2138	14.937	33.8983	27.7472	21.2551	17.2293	9.83182	11.003	16.3613	18.0275	9.68545	0.940377
6102	NES	nestin	Nestin	Cytoskeletal protein	ENQEPLRS*LEDENK	14.464	10.308	14.3909	18.9083	25.433	20.1454	14.4613	14.7426	14.6693	21.512	18.2267	20.1085	32.0004	28.3003	28.2898	69.5916	45.4888	44.1003	0.820608
6103	NES	nestin	Nestin	Cytoskeletal protein	S*LGEQDQM#TLRPPEK	10.8785	10.7729	12.5676	22.7129	27.7021	28.2494	12.7335	12.8543	14.5801	19.9872	22.07	23.3592	14.8874	10.4784	10.9876	19.3153	10.4207	12.3278	0.974903
6104	NES	nestin	Nestin	Cytoskeletal protein	S*LGEQDQM#TLRPPEK	27.3298	33.2715	31.4879	53.624	74.8458	60.8808	26.2478	27.7396	29.2863	57.804	43.7719	48.2405	29.3194	26.1666	23.8282	48.2409	30.7573	30.7476	0.948831
6105	NES	nestin	Nestin	Cytoskeletal protein	S*LGEQDQM#TLRPPEK	22.8967	31.0816	29.2516	53.9948	69.7968	59.0601	29.0157	25.8816	29.19	51.9536	52.0148	50.1015	27.2501	27.8264	24.2293	39.8975	31.5493	26.0651	0.999885
6106	NES	nestin	Nestin	Cytoskeletal protein	S*LGEQDQM#TLRPPEK	15.0357	16.6558	19.3429	31.3315	36.2095	27.6255	17.3951	16.527	14.4103	29.9677	26.6539	27.0912	14.1249	18.4271	13.4282	29.8442	16.0455	15.1065	0.939626
6107	NES	nestin	Nestin	Cytoskeletal protein	S*LGEQDQM#TLRPPEK	17.1977	26.4141	18.1837	47.0945	51.1674	38.4465	20.0833	28.6957	25.9862	36.9904	35.456	33.0257	25.8005	19.4054	25.5004	33.4527	25.6971	24.237	0.922999
6108	NES	nestin	Nestin	Cytoskeletal protein	S*LGEQDQM#TLRPPEK	34.5182	31.7133	35.6587	79.0387	71.5795	76.1271	39.2708	63.4878	48.6582	73.6503	65.8526	55.2087	45.3225	29.6575	66.1931	66.0533	66.0501	71.3158	0.701457
6109	NES	nestin	Nestin	Cytoskeletal protein	S*LGEQDQM#TLRPPEK	14.9846	15.2014	18.9117	29.4596	41.8637	27.8377	16.7206	17.6285	13.6083	30.5767	26.6576	21.7439	17.9649	19.7396	15.1888	23.4185	14.7732	17.9428	0.804987
6110	NES	nestin	Nestin	Cytoskeletal protein	S*LGEQDQM#TLRPPEK	12.4994	14.8589	16.2499	31.4661	41.5613	26.5603	18.5325	20.4799	14.3301	24.9559	25.602	29.4779	17.0139	19.2698	12.9947	24.2073	15.975	18.7248	0.885866
6111	NES	nestin	Nestin	Cytoskeletal protein	S*LGEQDQM#TLRPPEKVDLEPLK	12.803	6.62288	17.308	21.2556	15.2241	23.3347	7.88624	6.43538	8.98819	17.1518	12.9476	18.7265	13.5493	7.47339	3.60731	4.4084	10.8597		0.950224
6112	NES	nestin	Nestin	Cytoskeletal protein	S*LGEQDQMTLRPPEK	43.1423	40.4148	51.6446	91.8682	125.078	111.895	55.9946	58.3989	46.4803	90.6499	89.0872	96.0361	47.7174	50.3721	38.6118	82.3535	51.142	46.1712	0.79988
6113	NES	nestin	Nestin	Cytoskeletal protein	SAGQENLETLKS*PETQAPLWTPEEINQGAM#NPLEK	5.9171	8.59674	7.92234	13.3184	11.1133	9.92362	6.16881	6.25415	5.8738	18.6197	11.4434	17.5641	19.3352	16.4161	17.9531	25.2409	14.9398	13.6591	0.994829
6114	NES	nestin	Nestin	Cytoskeletal protein	SPETQAPLWT*PEEINQGAM#NPLEK	8.61281	6.10926	7.57401	10.9864	11.8419	6.65175	3.99331	2.38124	3.39757	8.42544	9.50488	6.26487	14.9335	13.3921	14.8271	31.8944	28.651	10.4141	0.932226
6115	NES	nestin	Nestin	Cytoskeletal protein	LLEEENQES*LR	7.51834	8.09166	8.06145	8.74726	13.1053	10.3433	2.27916	4.46406	6.36996	13.266	10.1907	12.8479	57.152	48.7869	50.3612	127.404	123.962	79.8537	0.955728
6116	NES	nestin	Nestin	Cytoskeletal protein	S*LGAWNLENLR	11.2724	6.34167	12.3393	12.1234	13.3074	11.8075	6.25158	11.4478	4.09671	9.60261	7.08417	9.81686	26.658	24.9593	22.8392	42.8893	41.5569	24.2493	0.968423
6117	NES	nestin	Nestin	Cytoskeletal protein	SLGAWNLENLRS*PEEVDKESQR	9.43291	5.83158	6.97208	10.6891	7.77151	11.277	7.77835	6.55212	4.43339	11.2182	12.6274	13.5641	16.2676	17.7386	7.2312	14.0888	12.7583	6.42892	0.970556
6118	NES	nestin	Nestin	Cytoskeletal protein	GEYQESLRS*LEEEGQELPQSADVQR	20.8334	27.1389	27.8094	43.9121	61.0584	35.3711	32.2758	16.3642	20.9803	36.721	33.5333	46.7771	29.0379	30.3806	25.7851	59.71	28.7755	29.3799	0.972669
6119	NES	nestin	Nestin	Cytoskeletal protein	SLEEEGQELPQS*ADVQR	4.15081	5.76804	2.72396	7.22741	9.31474	4.64613	3.14498	5.02691	5.58834	10.2923	6.8245	4.51611	20.7352	20.7045	16.9799	40.601	25.2821	21.0167	1
6120	NES	nestin	Nestin	Cytoskeletal protein	DQELAQES*PPGM#AGVENEDEAELNLR	6.70415	7.25499	7.05407	14.8688	16.9789	12.6175	8.23377	9.0155	6.10032	15.6429	12.0959	15.5098	7.73389	7.21533	9.14945	20.6793	11.0619	11.4698	0.983002
6121	PPP1R9A	neurabin 1 iso3	Neurabin-1	Adaptor/scaffold	RT*SLGEVSKGDTMENLDGK	35.7216	25.4961	44.2255	32.4793	27.1378	36.2536	22.5947	30.6038	39.4165	27.6568	24.5182	35.9789	41.847	36.2567	19.1089	18.5086	25.9178	6.98414	0.911363
6122	PPP1R9A	neurabin 1 iso3	Neurabin-1	Adaptor/scaffold	RTS*LGEVSKGDTM#ENLDGK	16.8893	12.2442	27.5394	16.6549	19.7408	19.0319	15.4061	20.0708	19.6843	17.1101	14.1844	22.3845	24.8612	12.6821	9.51377	10.2814	15.5516	2.62445	0.915797
6123	PPP1R9A	neurabin 1 iso3	Neurabin-1	Adaptor/scaffold	TS*LGEVSK	27.0306	35.013	34.0348	25.1349	52.3189	36.2895	48.9235	46.1191	40.6004	49.3979	40.4354	36.4284	31.7391	29.9602	31.2258	51.3925	29.6036	30.9275	0.992422
6124	NBEA	neurobeachin	Neurobeachin	Vesicle protein	QFS*PGPR	35.9381	18.7566	5.00426	34.3539	8.08506	4.11246	51.8044	48.7309	24.3951	12.7465	7.88349	50.3011	20.7193	125.093	84.2633	158.24	116.699	89.6637	0.972374
6125	NEXN	NEXN	Nexilin	Adhesion or extracellular matrix protein	ESLS*PGKLK	53.8216	41.2759	54.4578	195.286	221.503	223.849	36.5809	42.3154	48.2144	211.814	199.44	230.224	44.5582	31.0234	25.5635	91.4674	125.091	40.7886	0.963713
6126	NEXN	NEXN	Nexilin	Adhesion or extracellular matrix protein	TIS*QEFLTPGK	16.8916	14.0512	17.0315	80.7398	108.229	85.5499	23.091	28.3621	21.9974	89.8422	67.4944	75.3654	16.3808	19.9493	23.714	78.8247	44.4323	62.151	0.975083
6127	NEXN	NEXN	Nexilin	Adhesion or extracellular matrix protein	EM#LAS*DDEEDVSSK	3.54995	3.53064	2.91536	15.1478	25.8895	19.8635	3.16898	2.93305	5.32012	22.9407	16.8237	12.683	5.4357	2.60323	4.79487	19.2996	10.3361	9.91329	1
6128	NEXN	NEXN	Nexilin	Adhesion or extracellular matrix protein	EM#LAS*DDEEDVSSK	2.5863	3.31264	3.39137	20.9736	18.12	21.337	4.25241	3.84144	3.98967	18.5526	16.4779	22.7319	5.16586	4.43675	4.26926	18.0402	10.5384	13.5154	1
6129	NEXN	NEXN	Nexilin	Adhesion or extracellular matrix protein	EMLAS*DDEEDVSSK	14.4283	12.4853	16.0041	59.6011	83.6907	77.2468	9.27907	11.1917	17.008	57.2211	54.3696	57.5121	11.2473	15.5433	11.2388	58.7622	46.8821	39.1359	0.904357
6130	NF1	NF1	Neurofibromin	Tumor suppressor	ETQPWSS*PK	64.5195	53.1017	79.0655	51.0743	45.8323	49.3377	63.825	77.1182	66.2563	63.1954	52.5735	57.6991	68.7894	68.6442	59.6548	84.4938	61.9199	52.1291	1
6131	NF1	NF1	Neurofibromin	Tumor suppressor	GSEGYLAATYPTVGQTS*PR	51.3795	52.4812	48.2295	23.4197	40.4239	28.4192	56.6179	35.3705	61.9561	37.0444	31.1176	48.1895	44.1911	40.3764	16.3088	30.7852	18.5169	12.2035	0.99971
6132	NF1	NF1	Neurofibromin	Tumor suppressor	KS*FDHLISDTK	20.3362	23.6037	21.5798	13.0271	17.2209	12.8583	12.221	10.2734	11.232	8.78552	6.65746	12.4696	13.3313	18.7828	7.6314	11.9264	10.3711	11.1315	0.999378
6133	NF1	NF1	Neurofibromin	Tumor suppressor	S*FDHLISDTK	155.907	201.469	70.4849	116.271	124.217	111.725	106.386	91.8693	119.328	76.0017	81.4086	129.167	143.123	155.687	68.1604	114.547	109.951	87.1554	0.97346
6134	NF1	NF1	Neurofibromin	Tumor suppressor	KVS*VSESNVLLDEEVLTDPK	25.1038	24.317	23.1828	33.1628	27.5884	23.835	42.8271	32.8689	36.6496	21.3497	27.4233	35.0724	29.4852	36.1636	28.4081	31.616	28.5746	31.9438	1
6135	NF1	NF1	Neurofibromin	Tumor suppressor	KVS*VSESNVLLDEEVLTDPK	23.5407	22.9816	22.5806	29.167	34.75	23.9215	45.0624	30.2968	34.9031	22.5007	24.6592	34.2946	27.9079	33.1032	27.0189	33.258	30.4736	24.5663	1
6136	NF1	NF1	Neurofibromin	Tumor suppressor	TPGAS*LR	16.8007	14.9962	20.0788	41.8839	64.5819	48.1939	18.4787	15.3865	13.0146	42.3225	44.9675	34.3849	20.0948	21.2445	15.4779	75.6619	54.0697	41.8323	0.923168
6137	NFATC3	NFAT4	Nuclear factor of activated T-cells, cytoplasmic 3	Transcriptional regulator	QAPLPS*PESLDLGR	11.5411	8.39621	2.85818	11.863	4.82472	4.72958	11.9145	9.77279	9.81991	2.03634	3.91155	13.0167	9.26382	47.5209	30.965	29.4918	25.5051	13.8711	0.864858
6138	ILF3	NFAT90	Interleukin enhancer-binding factor 3	Transcriptional regulator	DSS*KGEDSAEETEAKPAVVAPAPVVEAVSTPSAAFPSDATAEQGPILTK	21.372	17.5934	23.764	18.3141	20.3103	16.9735	19.4285	15.0665	21.9123	17.0201	10.1864	20.1825	21.3884	14.5528	10.8935	9.2919	15.9549	3.75941	1
6139	ILF3	NFAT90	Interleukin enhancer-binding factor 3	Transcriptional regulator	GEDS*AEETEAKPAVVAPAPVVEAVST*PSAAFPSDATAEQGPILTK			4.61431								1.93373		42.3208	39.1605	25.1357	65.2988	36.3677	42.9232	0.946649
6140	ILF3	NFAT90	Interleukin enhancer-binding factor 3	Transcriptional regulator	DSSKGEDSAEET*EAKPAVVAPAPVVEAVSTPSAAFPSDATAEQGPILTK	54.6858	47.578	69.0761	47.892	53.1191	51.1234	55.5352	53.0765	54.9403	54.1456	43.3473	53.5298	68.4779	49.8411	30.3233	36.2865	38.0106	13.6329	1
6141	ILF3	NFAT90	Interleukin enhancer-binding factor 3	Transcriptional regulator	GEDSAEET*EAKPAVVAPAPVVEAVSTPSAAFPSDATAEQGPILTK	11.3469	11.8532	15.5204	9.00204	11.8783	11.4734	20.4518	15.1637	12.7922	14.8586	15.1929	13.2933	11.4559	11.5844	12.1771	18.8146	10.3795	9.66041	0.993596
6142	ILF3	NFAT90	Interleukin enhancer-binding factor 3	Transcriptional regulator	GEDSAEET*EAKPAVVAPAPVVEAVSTPSAAFPSDATAEQGPILTK	27.4984	37.4601	46.1332	35.7821	46.6608	39.7297	55.5572	50.0936	50.8345	49.1198	45.5795	41.2815	35.3656	42.278	32.8378	61.2702	36.0927	38.2668	1
6143	ILF3	NFAT90	Interleukin enhancer-binding factor 3	Transcriptional regulator	GEDSAEET*EAKPAVVAPAPVVEAVSTPSAAFPSDATAEQGPILTK	13.4292	9.97172	11.0448	8.97697	18.9143	15.6385	20.1216	18.1737	17.6711	17.2544	18.3505	13.3426	12.9833	12.0772	10.488	19.8979	8.87586	9.73477	1
6144	ILF3	NFAT90	Interleukin enhancer-binding factor 3	Transcriptional regulator	GEDSAEETEAKPAVVAPAPVVEAVST*PSAAFPSDATAEQGPILTK			2.50296			2.7348		2.25023	3.21845			1.83823	34.6148	37.1479	24.2873	47.4032	27.4952	28.6599	1
6145	ILF3	NFAT90	Interleukin enhancer-binding factor 3	Transcriptional regulator	RPM#EEDGEEKS*PSK	83.3678	77.0992	91.6261	62.7284	72.5274	69.1636	69.054	73.8395	63.7614	45.3638	39.3613	40.5766	65.8368	51.0491	43.105	31.6604	25.2596	22.6139	1
6146	ILF3	NFAT90	Interleukin enhancer-binding factor 3	Transcriptional regulator	LFPDT*PLALDANK	17.6381	18.4381	19.6265	11.594	16.9374	15.5682	16.5381	12.4486	13.9598	7.86838	11.0624	7.20642	36.5309	35.2866	21.2568	28.4641	27.6937	18.557	0.9892
6147	ILF3	NFAT90	Interleukin enhancer-binding factor 3	Transcriptional regulator	LFPDT*PLALDANKK	14.3374	14.5132	16.1266	10.6139	13.7131	14.9662	10.8955	11.0884	12.9436	8.02848	8.34342	9.55698	25.8749	28.3514	16.657	22.0428	19.1137	14.5303	0.95777
6148	ILF3	NFAT90	Interleukin enhancer-binding factor 3	Transcriptional regulator	GSSEQAES*DNM#DVPPEDDSK	11.9535	15.6868	13.3018	13.8524	15.7782	13.6651	14.7209	12.2702	13.4875	12.7885	11.0019	15.8232	16.608	12.7368	12.2796	17.6506	11.906	13.8239	0.921401
6149	ILF3	NFAT90	Interleukin enhancer-binding factor 3	Transcriptional regulator	GSSEQAES*DNM#DVPPEDDSK	14.2769	11.2916	11.0863	15.5262	19.1022	14.0931	15.0553	16.5879	18.2528	15.3954	14.5912	13.611	11.9124	15.734	11.616	18.8471	15.0538	14.4756	0.916365
6150	ILF3	NFAT90	Interleukin enhancer-binding factor 3	Transcriptional regulator	GSSEQAES*DNM#DVPPEDDSK	9.85538	10.6942	12.2787	11.13	15.8411	12.5408	18.3816	14.3113	15.2262	10.2937	7.28496	13.0032	14.3387	13.8894	10.4375	22.5116	11.2972	10.6199	1
6151	ILF3	NFAT90 iso4	Interleukin enhancer-binding factor 3	Transcriptional regulator	GEDS*AEETEAKPAVVAPAPVVEAVST*PSAAFPSDATAENVK	3.8232	4.43681	1.77745	2.25542	2.86591	1.7941	4.93528	2.48431	3.35		2.81316	4.72983	59.2248	57.891	48.6906	101.219	65.1103	66.4042	1
6152	ILF3	NFAT90 iso4	Interleukin enhancer-binding factor 3	Transcriptional regulator	DSSKGEDS*AEETEAKPAVVAPAPVVEAVSTPSAAFPSDATAENVK	24.1201	20.6638	35.4884	25.6872	34.1242	27.8451	33.505	25.984	33.4886	29.2064	15.7926	23.4237	27.6988	21.7267	13.2456	18.0503	24.385	6.6987	1
6153	ILF3	NFAT90 iso4	Interleukin enhancer-binding factor 3	Transcriptional regulator	DSSKGEDS*AEETEAKPAVVAPAPVVEAVSTPSAAFPSDATAENVK	117.097	100.221	154.262	111.106	126.299	124.025	110.638	102.118	113.812	99.4133	87.7119	114.395	122.104	81.0926	64.823	68.2967	74.0309	34.7369	0.966469
6154	ILF3	NFAT90 iso4	Interleukin enhancer-binding factor 3	Transcriptional regulator	DSSKGEDS*AEETEAKPAVVAPAPVVEAVSTPSAAFPSDATAENVK	11.5873	12.2047	16.9089	13.7296	15.8285	13.294	13.3045	13.588	17.7728	13.1534	10.5593	9.97082	13.8062	9.27721	7.68129	9.65779	8.95338	2.29335	0.917641
6155	ILF3	NFAT90 iso4	Interleukin enhancer-binding factor 3	Transcriptional regulator	GEDSAEET*EAKPAVVAPAPVVEAVSTPSAAFPSDATAENVK	10.8643	10.5907	12.7878	8.93795	14.2461	11.5784	15.0676	14.6617	12.3534	10.4478	13.2488	11.0148	8.19469	10.4635	4.86148	17.0655	10.2932	9.54495	0.999055
6156	ILF3	NFAT90 iso4	Interleukin enhancer-binding factor 3	Transcriptional regulator	GEDSAEETEAKPAVVAPAPVVEAVST*PSAAFPSDATAENVK	7.66417	4.82601	13.6405	7.23791	6.1366	10.1628	9.34956	3.66699	5.99293	6.54294	5.02823	7.22234	137.133	137.986	99.3798	172.476	104.522	96.7781	0.998795
6157	ILF3	NFAT90 iso4	Interleukin enhancer-binding factor 3	Transcriptional regulator	GEDSAEETEAKPAVVAPAPVVEAVST*PSAAFPSDATAENVK				4.11007	2.82849	3.05732				2.74283	3.0959	2.66166	31.1316	39.6638	23.228	37.7226	25.2411	25.0956	0.992616
6158	NFATC2IP	NFATC2IP	NFATC2-interacting protein	Transcriptional regulator	GAADEVEVEPPEPPGPVAS*R	12.2368	12.004	16.046	12.6161	13.3042	15.0302	8.99087	9.23043	10.1441	12.681	8.73838	9.77065	15.9025	15.4628	10.0214	13.1313	12.4379	9.76102	0.715293
6159	NEFH	NFH	Neurofilament heavy polypeptide	Cytoskeletal protein	SPAEVKS*PEK	100.27	108.742	107.649	45.7648	64.01	53.1045	87.5191	97.4438	94.5741	43.2705	37.3287	32.7632	84.7076	104.592	79.9196	27.6062	16.5171	18.0548	1
6160	NFIA	NFI-A	Nuclear factor 1 A-type	Transcriptional regulator	SLPSTS*STSSTK	16.0984	24.8311	24.0722	12.1448	18.7344	16.2306	16.5646	12.7049	12.3087	14.5242	10.9716	12.0848	16.4359	10.8431	8.48319	11.4199	4.95147	9.32511	0.894402
6161	NFIA	NFI-A	Nuclear factor 1 A-type	Transcriptional regulator	LKS*VEDEMDSPGEEPFYTGQGR	14.4897	17.0294	16.7579	14.5114	12.3303	11.7925	17.7427	11.2675	10.3236	7.66289	9.84742	8.76561	13.621	11.0354	8.3261	10.4949	8.34752	7.12826	0.859275
6162	NFIB	NFI-B	Nuclear factor 1 B-type	DNA-binding	SLS*SPPSSK	36.4185	34.8362	40.6555	14.0889	28.104	27.6995	38.1558	30.4258	36.1806	18.4301	19.6105	14.4057	39.6747	31.0007	19.8662	28.2943	20.5638	16.1633	0.99949
6163	NFIB	NFI-B	Nuclear factor 1 B-type	DNA-binding	SLS*SPPSSK	40.6009	43.7865	49.7139	26.9682	34.2249	32.1736	39.8834	44.429	40.3485	33.643	35.3236	25	39.057	34.4474	22.487	33.1179	22.8143	23.8012	0.969353
6164	NFIB	NFI-B	Nuclear factor 1 B-type	DNA-binding	DQDM#SS*PTTMK	10.0173	12.303	10.5991	9.07875	8.82586	7.14346	10.2901	15.5958	13.3431	4.17212	2.86241	6.60456	21.1802	21.0632	15.3761	29.0534	26.5489	17.8982	0.98321
6165	NFIB	NFI-B	Nuclear factor 1 B-type	DNA-binding	DQDMSS*PTTM#K	21.2413	12.6503	15.7571	12.4782	11.6454	13.0952	15.3431	15.4972	17.5229	11.7075	9.02891	10.0325	32.9373	25.6725	21.0163	37.59	29.2727	21.8835	1
6166	NFIB	NFI-B	Nuclear factor 1 B-type	DNA-binding	KPEKPLFSSAS*PQDSSPR	54.1864	44.783	61.3632	34.7135	47.8235	37.1619	42.2515	44.6569	36.2867	32.2127	28.6763	31.3955	89.7991	76.8935	51.6855	68.7951	50.8343	38.3847	0.999322
6167	NFIB	NFI-B	Nuclear factor 1 B-type	DNA-binding	DQDM#S*SPTTM#K	210.192	199.286	182.169	137.032	159.963	135.423	222.091	216.958	211.519	130.816	113.873	103.934	472.08	462.174	344.887	527.797	422.963	344.071	0.99525
6168	NFIB	NFI-B iso6	Nuclear factor 1 B-type	DNA-binding	YVGLS*PR	7.7215	5.75462	10.9285	4.72702	1.19001	4.29509	6.69064	6.42777	2.10712			4.45932	66.4448	63.6779	32.0207	45.5937	37.0514	27.6255	0.934313
6169	NFIC	NFI-C	Nuclear factor 1 C-type	DNA-binding	ERDAEQSGS*PR	64.5948	65.0497	54.67	43.9857	67.335	64.7564	48.261	59.3824	54.7128	51.6841	62.7769	65.0782	56.6131	78.4911	40.8949	34.682	35.2106	22.6517	0.705179
6170	NFIC	NFI-C	Nuclear factor 1 C-type	DNA-binding	TLPS*TSSSGSK	13.3507	16.782	16.916	5.84075	9.60367	11.9911	15.0918	11.1553	11.7104	10.8382	5.52588	9.34554	30.907	31.3859	24.3133	15.8036	18.2985	13.8444	0.995588
6171	NFIC	NFI-C	Nuclear factor 1 C-type	DNA-binding	TLPSTSSS*GSK	18.8477	22.3983	18.3124	15.7579	20.2623	24.2546	17.5024	15.9555	18.074	18.1187	19.1549	16.0323	21.5031	22.656	15.8007	25.9583	16.851	19.2408	0.876369
6172	NFIC	NFI-C	Nuclear factor 1 C-type	DNA-binding	NWTEDM#EGGISS*PVK	37.6661	23.6689	38.8632	25.8386	30.3266	22.7067	33.3978	34.7587	32.5935	20.0874	16.4825	22.1495	42.5543	31.7452	30.832	28.3274	24.1311	14.7429	0.909473
6173	NFIC	NFI-C	Nuclear factor 1 C-type	DNA-binding	SPFNSPSPQDS*PR	13.1486	10.4122	18.6455	10.7892	11.1949	9.86399	16.5185	10.813	15.2215	7.84823	11.1976	9.48743	22.676	18.2629	13.7081	23.5916	15.951	14.9315	0.76751
6174	NFIX	NFI-X	Nuclear factor 1 X-type	Transcriptional regulator	LDFCSALSSQGSS*PR	11.7353	8.73218	10.7595	2.10192		3.14097	7.72168	8.53691	8.09411	2.74448	1.78498	4.04244	27.1147	24.3733	19.1575	26.9042	21.1351	13.4478	0.913021
6175	NFIX	NFI-X	Nuclear factor 1 X-type	Transcriptional regulator	SIT*SPPSTSTTK	26.3202	22.6872	34.4885	23.0208	27.5359	28.2397	18.3864	22.5578	23.6566	19.801	19.4398	14.2099	27.6442	21.9467	19.0571	31.8795	20.0975	18.1147	0.975287
6176	NFKB2	NFkB-p100	Nuclear factor NF-kappa-B p100 subunit	Transcriptional regulator	S*PGASNLK	8.6864	13.1349	13.2285	48.6676	44.977	49.0961	13.8989	14.9834	16.3109	58.6735	44.8137	50.1074	12.8953	17.7488	15.5428	54.1471	45.9373	47.1907	0.953184
6177	NEFM	NFM	Neurofilament medium polypeptide	Cytoskeletal protein	VSGS*PSSGFR	60.604	44.4549	49.6348	8.62486	7.58551	8.02421	27.1145	23.0061	29.9369	5.08353	3.09909	4.22738	36.6985	30.3956	23.814	4.45616	5.76306	3.88794	0.908644
6178	NEFM	NFM	Neurofilament medium polypeptide	Cytoskeletal protein	GSPS*TVSSSYK	108.703	105.527	112.012	9.06747	22.0724	16.6527	70.3983	56.8632	60.6315	14.179	7.86081	13.3594	73.4292	74.0458	36.9789	10.0088	8.93301	8.64841	0.945253
6179	NEFM	NFM	Neurofilament medium polypeptide	Cytoskeletal protein	GSPSTVSSS*YKR	15.7783	15.2769	21.3745	8.18356	9.06662	7.1906	10.3891	10.3626	12.1644	4.87568	6.24604	3.20648	18.8138	19.525	14.3308	6.80476	4.09373	2.59214	0.793755
6180	NEFM	NFM	Neurofilament medium polypeptide	Cytoskeletal protein	EEEGEKEEEEGQEEEEEEDEGAKS*DQAEEGGSEK	20.99	19.9437	24.3794	5.10995	9.40735	7.36679	20.2814	18.4591	16.0775	6.24584	3.86072	5.964	17.1137	16.7946	12.7657	5.42793		1.89436	1
6181	NEFM	NFM	Neurofilament medium polypeptide	Cytoskeletal protein	AKS*PVPKS*PVEEK	52.3253	51.3777	65.4863	11.2695	11.4929	14.9694	58.3418	50.6324	54.5762	20.9982	19.8048	15.5569	53.3266	54.0577	38.0036	9.60541	7.34676	8.1638	1
6182	NEFM	NFM	Neurofilament medium polypeptide	Cytoskeletal protein	AKS*PVPKS*PVEEK	95.8622	85.091	100.934	18.7948	40.3862	24.3662	115.877	94.1786	100.859	27.6623	23.7619	13.3974	117.446	96.5932	74.3864	18.1726	13.7811	11.7544	0.975294
6183	NEFM	NFM	Neurofilament medium polypeptide	Cytoskeletal protein	SPVPKS*PVEEK	15.013	15.7984	19.3576	2.47489	9.4014	6.9193	18.8262	13.8136	9.25732	7.27844	4.39175	4.12355	26.4869	29.9423	29.2838	4.86085	6.53597	5.68683	0.986094
6184	NEFM	NFM	Neurofilament medium polypeptide	Cytoskeletal protein	AKS*PVPKS*PVEEAK	33.9127	24.8144	44.0057	6.78887	13.4644	11.3839	38.2235	36.0915	33.58	8.05575	6.0483	9.48404	49.4012	30.8885	23.975	7.84412	2.88998	3.40915	1
6185	NEFM	NFM	Neurofilament medium polypeptide	Cytoskeletal protein	S*PVEEAK	17.5676	15.8797	17.0711	5.58596	5.25707	9.84109	23.6979	14.9025	17.7321	7.7546	7.04269	4.96245	25.9502	29.4846	24.5281	4.64652	6.36703	2.39977	0.894632
6186	NEFM	NFM	Neurofilament medium polypeptide	Cytoskeletal protein	AES*PVKEEAVAEVVTITK	19.3621	22.0489	35.2595	6.15292	7.02969	4.37092	25.2675	24.5062	20.4079	3.3089	4.39481		30.0424	24.0032	22.4711	5.17687	4.61187	4.24038	0.969621
6187	NEFM	NFM	Neurofilament medium polypeptide	Cytoskeletal protein	KAES*PVKEEAVAEVVTITK	259.4	235.805	339.503	83.2206	80.2332	78.1491	266.596	239.999	270.643	79.1582	57.5342	63.333	326.526	283.075	213.408	49.2305	60.9035	36.3237	0.983913
6188	NEFM	NFM	Neurofilament medium polypeptide	Cytoskeletal protein	KAES*PVKEEAVAEVVTITK	233.044	216.922	292.162	61.754	70.8721	61.961	238.9	221.959	259.544	75.3052	57.9846	53.0115	320.018	247.171	177.029	50.4397	43.8004	32.2226	1
6189	NEFM	NFM	Neurofilament medium polypeptide	Cytoskeletal protein	GVVTNGLDLS*PADEK	68.0715	57.5796	72.7885	12.6056	16.9479	12.7069	63.7194	62.9476	62.479	12.4524	11.6143	13.172	86.0346	70.4762	52.3699	12.8531	7.81537	8.56711	0.937877
6190	NEFM	NFM	Neurofilament medium polypeptide	Cytoskeletal protein	GVVTNGLDLS*PADEKK	19.4749	14.6212	18.0559	8.08927	3.31725	7.72122	22.8544	17.4067	17.8642	5.21987	5.04981	3.43093	27.5879	19.9543	17.761	1.99184	3.49106	2.91819	0.940771
6191	NEFM	NFM	Neurofilament medium polypeptide	Cytoskeletal protein	GVVTNGLDLS*PADEKK	49.8799	47.6655	56.1429	15.4315	17.1824	12.3974	50.3829	47.5417	49.9057	13.711	14.1976	11.0071	68.2334	56.2996	40.8929	9.09804	8.38836	10.3435	1
6192	NFRKB	NFRKB	Nuclear factor related to kappa-B-binding protein	Transcriptional regulator	AVSTVVVTTAPS*PK	40.3162	37.4322	49.747	27.0359	29.9453	31.5292	46.7758	45.1237	52.6112	32.5358	30.948	29.5704	58.6312	51.8679	33.1379	42.3687	25.6825	27.9561	0.966402
6193	SLC9A1	NHE1	Sodium/hydrogen exchanger 1	Receptor, channel, transporter or cell surface protein	LDS*PTM#SR	14.3822	13.7463	16.1944	31.3898	43.9661	30.2877	43.2958	46.0783	44.2561	72.0608	69.032	63.9448	19.141	16.4611	14.3223	24.7602	25.9381	19.1751	1
6194	SLC9A1	NHE1	Sodium/hydrogen exchanger 1	Receptor, channel, transporter or cell surface protein	IGS*DPLAYEPK	62.8185	55.3055	79.7866	165.846	224.483	182.476	150.295	148.358	157.361	293.364	255.54	284.151	108.031	70.507	64.0205	135.772	104.602	56.44	0.942503
6195	SLC9A1	NHE1	Sodium/hydrogen exchanger 1	Receptor, channel, transporter or cell surface protein	IGS*DPLAYEPK	9.68241	7.0952	10.4657	16.6134	22.0813	19.8635	18.2765	13.6826	15.285	34.4303	38.0184	25.1414	11.2257	11.5763	8.50265	13.2807	15.4708	9.56173	0.949581
6196	SLC9A1	NHE1	Sodium/hydrogen exchanger 1	Receptor, channel, transporter or cell surface protein	IGS*DPLAYEPK	12.2381	12.4641	15.9186	25.5274	21.4908	22.34	18.3718	21.7539	25.6386	33.4571	30.7175	36.9702	16.8754	11.9693	12.0994	17.6432	17.8024	10.3018	0.860472
6197	SLC9A1	NHE1	Sodium/hydrogen exchanger 1	Receptor, channel, transporter or cell surface protein	IGS*DPLAYEPK	6.89303	2.17281	12.651	52.6715	24.7345	36.7326	18.2594	32.8001	20.3473	81.8988	64.9562	38.6727	14.4993	6.6744	26.5095	25.4254	31.0836	20.9323	0.928387
6198	SLC9B2	NHEDC2	Sodium/hydrogen exchanger 9B2	Receptor, channel, transporter or cell surface protein	GIDANEPTEGS*ILLK	10.1327	9.24738	13.4594	7.92099	5.35556	7.28042	18.8541	27.5543	19.3841	14.2172	19.2248	19.9121	12.5408	9.44204	7.55781	14.9415	10.1096	7.61325	1
6199	NHEJ1	NHEJ1	Non-homologous end-joining factor 1	DNA repair, damage	ESTGTSGPLQRPQLS*K	45.8354	52.1604	62.8572	38.5006	40.8208	39.5773	40.2435	34.3441	34.6686	24.4034	23.0875	21.6025	64.8964	67.2395	50.0702	66.6609	47.5649	35.7987	1
6200	NHERF1	NHERF	Na(+)/H(+) exchange regulatory cofactor NHE-RF1	Adaptor/scaffold	EALAEAALES*PRPALVR	29.6786	24.0009	26.0565	15.2287	15.0641	15.0312	24.775	23.6157	26.4996	16.2197	11.6346	12.4571	40.9404	33.9312	25.2683	20.9828	18.4688	15.8635	0.99312
6201	NHS	NHS	Actin remodeling regulator NHS	Cell adhesion	QKEENNTDLPYLEESTLTTAALS*PSK	12.9245	9.56476	4.77413	7.83932	3.51878	3.34296	12.9391	12.7888	9.99683	2.67277	3.67927	12.3194	7.17532	17.0488	13.748	24.848	21.2213	9.10332	0.771174
6202	NHS	NHS	Actin remodeling regulator NHS	Cell adhesion	TETEPIPENT*PTK	7.33263	6.5047	8.47297	7.69873	9.42247	3.85933	5.952	3.88574	6.72979	8.44024	6.19888	4.44427	30.1858	25.1407	20.2138	42.7114	38.9659	26.5635	0.897751
6203	NHS	NHS	Actin remodeling regulator NHS	Cell adhesion	NPIHNIPST*LDK	12.2471	12.6982	13.8402	9.75085	17.6812	13.5209	13.5663	17.9883	17.5436	9.33199	11.6062	13.9361	10.0573	14.6445	6.94414	18.3399	14.8149	14.9725	0.625131
6204	NHS	NHS	Actin remodeling regulator NHS	Cell adhesion	QDFS*PERPK	27.3627	13.5006	3.17228	22.2147	7.14031	3.49032	33.1706	29.6266	22.9941	10.3644	5.333	29.7048	6.12499	22.0303	15.8745	36.8319	27.469	15.3989	0.989305
6205	NHSL2	NHSL2	NHS-like protein 2	Unknown function	EAS*PLGSSVEPGTEEK	9.447	10.5354	15.8606	9.73466	8.09426	11.684	15.7167	15.4729	11.4647	16.056	8.72193	13.8711	23.2738	25.3278	14.1717	16.5084	9.62261	11.2157	0.863095
6206	NHSL2	NHSL2	NHS-like protein 2	Unknown function	IIAQFS*KDYETTDNPST	36.0007	26.0193	37.7306	45.0713	64.0947	49.3626	39.4751	30.5803	33.8277	35.6194	28.2194	35.6661	67.3555	57.4643	32.4163	79.3082	74.1858	41.3921	0.998645
6207	NHSL2	NHSL2	NHS-like protein 2	Unknown function	VTS*TPQADSER	11.1124	13.9239	16.1862	7.27119	9.46201	9.3617	15.2899	17.9155	13.9134	7.02069	7.13688	7.0792	25.8143	26.57	16.5943	14.6391	8.16462	7.69698	1
6208	NHSL2	NHSL2	NHS-like protein 2	Unknown function	SLSVPT*DSGTTDVDYDEEQK	16.4323	17.8743	18.4937	5.91219	10.4405	6.31358	24.5087	19.7362	17.1869	5.80451	4.22644	4.93163	19.6049	20.7842	12.8918	11.484	7.11268	5.03563	0.991076
6209	NHSL2	NHSL2	NHS-like protein 2	Unknown function	SVS*LVK	28.9764	35.2284	33.9443	11.1072	20.7881	18.0241	40.7249	31.7228	33.1018	13.8189	11.307	9.6143	41.232	33.3588	32.9	31.4555	17.8151	19.9172	0.978475
6210	NHSL2	NHSL2	NHS-like protein 2	Unknown function	ATT*PSQLSIEVEAR	12.5148	15.8151	22.0717	9.28276	10.1	7.58033	20.7921	26.3845	28.4121	7.94475	9.11484	10.6998	25.9182	24.1245	22.9375	8.42804	10.055	7.45983	0.992357
6211	NHSL2	NHSL2	NHS-like protein 2	Unknown function	ATT*PSQLSIEVEAR	18.1893	15.3006	16.25	10.4536	11.4047	10.8481	19.7008	20.7583	22.5773	7.92141	8.83447	7.41877	23.7982	17.6369	17.1788	10.4543	9.6544	5.12621	0.971167
6212	NHSL2	NHSL2	NHS-like protein 2	Unknown function	SSLPPTS*PM#EK	13.9466	15.4904	12.8279	5.11138	7.99905	7.6953	21.6483	18.5634	19.085	8.5375	4.32829	7.41925	15.9485	14.7785	11.5447	7.32845	4.69243	6.28011	0.954918
6213	TRAPPC9	NIBP	Trafficking protein particle complex subunit 9	Activator protein	FNFESFPES*PGEK	6.96113	9.2896	8.29293	6.87925	10.487	11.8289	9.14089	8.20566	7.27122	8.91592	8.55785	8.68721	10.4529	12.0733	9.83203	27.6285	15.1669	16.9529	0.975681
6214	NCSTN	nicastrin	Nicastrin	Receptor, channel, transporter or cell surface protein	EPGAVS*Y	4.5869	2.91827	2.31328	3.76275	5.62256	5.15212	21.0148	9.59619	14.0685	29.0243	34.1178	33.8228	2.78127	1.44995		5.31216	5.7623		0.939084
6215	UBAP2L	NICE-4	Ubiquitin-associated protein 2-like	Ubiquitin conjugating system	NPSDSAVHS*PFTK	40.5367	244.458	104.09	13.9384	14.5401	5.34348	15.5722	8.05859	18.1477	4.23353	6.50793	23.8098	50.3955	168.103	8.86426	9.30246	7.47109	11.6104	0.987849
6216	UBAP2L	NICE-4	Ubiquitin-associated protein 2-like	Ubiquitin conjugating system	NPSDSAVHS*PFTK	49.0782	37.5615	67.4739	12.435	22.1007	12.9511	46.4289	30.2942	42.567	11.5146	12.2707	17.3313	72.4962	65.3413	30.2904	38.587	33.376	39.7886	0.982902
6217	UBAP2L	NICE-4	Ubiquitin-associated protein 2-like	Ubiquitin conjugating system	SPAVATSTAAPPPPS*SPLPSK	50.3806	37.9236	61.5952	39.6733	49.4674	45.6568	59.2574	60.9369	59.2557	57.9595	50.1485	52.9924	57.9579	50.71	30.7779	36.4285	34.3552	26.0223	1
6218	UBAP2L	NICE-4	Ubiquitin-associated protein 2-like	Ubiquitin conjugating system	SPAVATSTAAPPPPS*SPLPSK	22.5484	23.7391	34.0686	19.7973	24.9112	19.4685	24.5948	24.8767	19.6457	27.873	20.4579	25.3433	22.5151	17.2041	14.2068	17.8308	18.2557	12.2112	1
6219	UBAP2L	NICE-4	Ubiquitin-associated protein 2-like	Ubiquitin conjugating system	SPAVATSTAAPPPPS*SPLPSK	34.2501	38.0717	46.363	21.9154	34.3167	26.8144	40.0821	36.1138	37.7079	29.3538	31.0079	24.4871	34.5441	29.0602	19.0507	21.259	19.1704	11.0224	0.807269
6220	UBAP2L	NICE-4	Ubiquitin-associated protein 2-like	Ubiquitin conjugating system	AAPPPPSS*PLPSK	16.6881	14.87	19.1818	13.4319	16.9205	13.8354	8.67032	15.5108	9.14814	9.22812	10.7725	7.06002	14.2409	9.78434	8.20299	9.70838	6.27513	7.20257	0.92547
6221	UBAP2L	NICE-4	Ubiquitin-associated protein 2-like	Ubiquitin conjugating system	SPAVATSTAAPPPPSS*PLPSK	229.528	201.25	246.067	145.222	209.337	168.789	219.185	215.882	208.055	160.823	145.252	144.719	220.847	153.152	114.723	108.762	89.971	63.8594	0.991368
6222	UBAP2L	NICE-4	Ubiquitin-associated protein 2-like	Ubiquitin conjugating system	SPAVATSTAAPPPPSSPLPS*K	24.8339	27.981	34.319	21.9735	24.4437	23.2114	27.335	30.8679	28.0303	22.8655	23.3963	26.899	20.5862	23.2298	14.8278	12.7082	12.5045	9.702	0.950032
6223	UBAP2L	NICE-4	Ubiquitin-associated protein 2-like	Ubiquitin conjugating system	YPS*SISSS*PQK	63.5323	65.8864	60.3039	25.7492	43.5732	24.7058	54.3901	51.2534	52.3032	28.2435	22.7685	28.0186	50.9611	40.5917	26.0009	37.3726	23.5351	17.757	0.982956
6224	UBAP2L	NICE-4	Ubiquitin-associated protein 2-like	Ubiquitin conjugating system	YPSSISS*SPQKDLTQAK	28.04	15.4807	30.8737	18.6768	20.9461	20.2429	8.51975	12.043	18.1987	9.79084	6.27368	18.9566	18.6955	13.7995	3.62467	1.67402	6.79721		1
6225	UBAP2L	NICE-4	Ubiquitin-associated protein 2-like	Ubiquitin conjugating system	RYPSSISSS*PQK	191.647	189.778	165.097	102.162	229.396	133.34	152.357	100.614	142.711	83.2207	83.1774	124.886	128.84	138.45	45.0579	78.1292	43.0542	28.503	0.995068
6226	UBAP2L	NICE-4	Ubiquitin-associated protein 2-like	Ubiquitin conjugating system	RYPSSISSS*PQK	175.305	189.942	164.566	107.347	222.328	119.346	156.771	95.1143	128.561	94.1216	83.9357	123.836	115.189	130.11	42.2435	71.5452	39.5897	32.563	0.996697
6227	UBAP2L	NICE-4	Ubiquitin-associated protein 2-like	Ubiquitin conjugating system	RYPSSISSS*PQK	50.3996	34.8973	87.7207	128.288	103.704	139.867	76.6525	118.967	70.0021	118.369	84.9711	61.7238	70.9826	30.0651	88.0933	77.0644	68.0489	49.2209	0.982801
6228	UBAP2L	NICE-4	Ubiquitin-associated protein 2-like	Ubiquitin conjugating system	RYPSSISSS*PQK	6.42995	4.23351	14.0276	21.1118	14.1876	19.8762	13.0078	15.6868	11.9853	16.831	16.9087	10.8877	7.37335	4.24519	14.6597	7.76194	8.35474	8.3466	0.97371
6229	UBAP2L	NICE-4	Ubiquitin-associated protein 2-like	Ubiquitin conjugating system	RYPSSISSS*PQKDLTQAK	124.869	65.0066	122.932	53.2225	74.8983	61.517	42.5049	45.4963	69.8592	39.5838	29.7024	62.6614	83.9169	45.7052	6.89189	3.06054	17.9842	2.10106	0.935796
6230	UBAP2L	NICE-4	Ubiquitin-associated protein 2-like	Ubiquitin conjugating system	RYPSSISSS*PQKDLTQAK	32.6877	14.3766	25.9093	13.814	15.0722	13.9349	7.37375	8.38062	14.8359	11.4289	8.45605	16.5112	16.0163	9.32053	4.50727		5.29636		0.80341
6231	UBAP2L	NICE-4	Ubiquitin-associated protein 2-like	Ubiquitin conjugating system	YPSSISSS*PQK	58.2341	73.0189	79.2517	60.3021	113.382	68.728	79.8645	44.015	64.4452	67.0569	62.3053	64.4445	60.7741	66.248	27.5333	38.2643	25.8937	17.1716	0.97218
6232	UBAP2L	NICE-4	Ubiquitin-associated protein 2-like	Ubiquitin conjugating system	YPSSISSS*PQK	31.4576	20.0851	44.7864	65.4588	55.806	74.8154	45.4024	69.1996	39.0653	75.1515	60.6521	43.0184	35.1592	16.7866	51.8348	41.6936	34.8304	22.3376	0.978527
6233	UBAP2L	NICE-4	Ubiquitin-associated protein 2-like	Ubiquitin conjugating system	YPSSISSS*PQK	23.7034	29.5099	26.3272	22.9814	31.0481	31.2675	21.8058	18.3932	23.2124	21.8919	21.2443	26.8225	21.8451	20.9503	14.6376	18.6938	12.7738	9.9717	1
6234	UBAP2L	NICE-4	Ubiquitin-associated protein 2-like	Ubiquitin conjugating system	YPSSISSS*PQK	282.519	319.576	277.944	184.227	421.617	258.339	277.614	175.855	253.203	185.713	174.73	209.954	223.261	243.31	109.735	138.958	84.1495	49.0001	0.946226
6235	UBAP2L	NICE-4	Ubiquitin-associated protein 2-like	Ubiquitin conjugating system	YPSSISSS*PQK	19.9994	20.3222	42.5788	68.2674	56.4229	77.7033	39.8362	72.1929	37.3218	71.8508	55.4056	40.7411	35.1194	15.8678	46.1679	29.0585	45.6069	27.8502	0.995968
6236	UBAP2L	NICE-4	Ubiquitin-associated protein 2-like	Ubiquitin conjugating system	YPSSISSS*PQK	23.1373	28.8934	21.8659	14.3703	40.0317	22.0997	21.6971	14.1617	15.9523	19.0382	16.0284	15.1388	16.926	17.596	8.06411	10.59	7.56417	5.32013	0.784191
6237	UBAP2L	NICE-4	Ubiquitin-associated protein 2-like	Ubiquitin conjugating system	YPSSISSS*PQKDLTQAK	127.943	68.585	131.016	78.921	68.3434	75.017	45.0304	58.4365	78.2511	55.0389	39.8677	73.5715	83.0297	55.0082	16.937	10.3006	28.8507	2.98366	0.79553
6238	UBAP2L	NICE-4	Ubiquitin-associated protein 2-like	Ubiquitin conjugating system	DGSLASNPYS*GDLTK	50.7267	48.8033	69.4576	68.2103	88.993	67.7687	35.4538	35.1811	34.7101	54.7008	45.1381	50.2005	18.5431	16.8687	13.8151	80.367	79.1859	61.8826	0.98816
6239	UBAP2L	NICE-4	Ubiquitin-associated protein 2-like	Ubiquitin conjugating system	DGSLASNPYS*GDLTK	45.3071	36.5156	58.8418	52.553	64.7199	56.1655	29.5871	30.0766	30.0642	49.3036	32.4374	41.364	13.377	13.9208	14.3722	74.4144	58.6183	46.549	0.998733
6240	UBAP2L	NICE-4	Ubiquitin-associated protein 2-like	Ubiquitin conjugating system	RYPSS*ISSS*PQK	9.12141	7.43859	12.026	11.4862	7.19447	12.5627	12.2037	24.6683	9.5345	8.06588	9.41146	8.43576	12.0818	5.18478	17.4479	12.9312	11.3405	10.8649	0.961218
6241	UBAP2L	NICE-4	Ubiquitin-associated protein 2-like	Ubiquitin conjugating system	RYPSS*ISSS*PQKDLTQAK	33.1249	15.1938	34.8941	14.2815	9.97172	9.32011	12.4057	13.8348	17.5664	9.08884	3.99543	12.8076	26.3404	13.8533	5.29363	1.97222	6.6351		0.757969
6242	NIFK	NIFK	MKI67 FHA domain-interacting nucleolar phosphoprotein	RNA-binding	DWNIPFKQPSYPS*VK	27.7283	16.9809	41.1394	15.4161	19.6749	18.3229	17.8663	23.1788	21.7938	18.6508	11.5733	22.6259	35.454	21.7752	10.9126	13.7864	21.1277		0.94606
6243	NIFK	NIFK	MKI67 FHA domain-interacting nucleolar phosphoprotein	RNA-binding	QPSYPS*VK	116.326	75.4507	24.9321	110.674	16.1743	19.4265	205.26	157.426	96.0101	34.2078	28.9439	128.66	28.6135	212.333	123.602	293.204	128.757	161.669	0.834902
6244	NIFK	NIFK	MKI67 FHA domain-interacting nucleolar phosphoprotein	RNA-binding	VSGTLDT*PEK	68.3324	68.879	80.4412	83.326	111.81	80.5762	56.5391	53.6319	47.0259	51.5486	45.1459	37.6861	45.8504	47.3674	27.8592	22.5173	22.0195	18.1389	0.92519
6245	NIFK	NIFK	MKI67 FHA domain-interacting nucleolar phosphoprotein	RNA-binding	VSGTLDT*PEK	25.0653	37.8687	31.709	32.8934	47.0642	33.5048	24.3388	29.8409	23.0609	23.4328	16.8715	21.7569	20.2879	15.4535	17.9664	11.218	6.94285	6.39332	0.984847
6246	NIFK	NIFK	MKI67 FHA domain-interacting nucleolar phosphoprotein	RNA-binding	TVDSQGPTPVCT*PTFLER	8.99105	11.1204	9.877	7.80796	10.7242	9.62803	4.70715	8.27189	5.01534	6.20088	4.92413	5.04726	14.3373	18.1314	11.159	18.1803	16.1557	10.1991	0.998805
6247	NIFK	NIFK	MKI67 FHA domain-interacting nucleolar phosphoprotein	RNA-binding	S*QVAELNDDDKDDEIVFK	31.4656	30.3069	45.4378	42.2314	39.7542	44.0262	28.1282	31.416	30.0577	27.3224	33.1936	26.4616	39.7537	35.7496	27.1041	39.935	43.0101	28.0484	0.820676
6248	NIFK	NIFK	MKI67 FHA domain-interacting nucleolar phosphoprotein	RNA-binding	EEIQETQT*PTHSR	24.3217	25.8419	25.356	14.6033	17.1134	17.9363	23.8361	19.6195	18.5196	9.3934	10.644	15.3971	60.1924	56.9959	27.3272	22.7879	17.9715	16.8659	0.925207
6249	NIN	NIN	Ninein	Cytoskeletal protein	HLS*M#QSFDESGR	11.3328	14.0065	14.9785	12.4656	17.8677	12.0192	4.76201	10.4183	6.45624	11.3347	16.3374	18.448	12.9817	11.9589	7.11139	11.3497	10.122	9.21776	0.535768
6250	ZC3HC1	NIPA	Zinc finger C3HC-type protein 1	Cell cycle regulation	SQDATFS*PGSEQAEK	22.1599	22.9156	17.5187	16.3589	23.7991	14.9053	18.814	19.4421	17.5126	17.4585	11.2966	13.2497	41.1727	38.9282	27.3253	33.5267	29.0242	19.8991	1
6251	ZC3HC1	NIPA	Zinc finger C3HC-type protein 1	Cell cycle regulation	S*PGPIVSR	7.73496	6.23497	5.49534	10.0102	11.4438	11.9872	7.0489	8.93865	7.51211	11.6734	8.05639	10.4932	16.8296	14.8633	11.0263	12.8666	12.3753	9.79185	0.883752
6252	ZC3HC1	NIPA	Zinc finger C3HC-type protein 1	Cell cycle regulation	S*WDSSSPVDRPEPEAAS*PTTR	12.6095	11.3321	11.7081	8.79152	10.9386	12.6848	15.2567	13.374	14.2464	10.1887	10.6578	8.23833	35.6376	32.0647	19.7648	27.1815	19.8811	15.8462	0.906868
6253	ZC3HC1	NIPA	Zinc finger C3HC-type protein 1	Cell cycle regulation	SM#GTGDTPGLEVPS*SPLRK	53.6456	53.7946	78.261	42.1028	54.2147	53.8202	47.7	53.2075	61.1785	58.1172	42.4561	50.1243	71.1925	49.8576	40.0438	42.3076	35.1393	31.3066	0.985216
6254	ZC3HC1	NIPA	Zinc finger C3HC-type protein 1	Cell cycle regulation	SM#GTGDTPGLEVPSS*PLR	38.7028	38.4925	44.4067	32.6447	33.0896	27.5257	39.536	31.2795	33.8897	27.7945	27.0293	25.1728	47.0553	34.0197	27.2645	31.6603	23.9879	20.6339	0.977115
6255	ZC3HC1	NIPA	Zinc finger C3HC-type protein 1	Cell cycle regulation	SM#GTGDTPGLEVPSS*PLR	11.0346	9.99171	12.3572	11.7552	9.90909	10.1433	12.1589	9.54727	9.5218	6.53997	8.23668	10.8266	10.8413	13.1771	11.0792	10.9723	7.47952	5.66227	1
6256	ZC3HC1	NIPA	Zinc finger C3HC-type protein 1	Cell cycle regulation	SM#GTGDTPGLEVPSS*PLRK	66.6298	56.6059	66.5435	45.1238	59.8565	41.31	57.3846	56.7499	58.3721	44.2734	38.3433	39.6467	73.6256	63.5992	38.8246	37.6091	34.1091	24.3064	0.993575
6257	ZC3HC1	NIPA	Zinc finger C3HC-type protein 1	Cell cycle regulation	SM#GTGDTPGLEVPSS*PLRK	73.103	62.8136	85.2034	61.6779	72.2522	59.9925	72.1798	88.0951	81.5533	61.7695	61.429	64.6769	97.6246	76.4744	64.4704	61.5504	47.8554	27.7523	0.9963
6258	ZC3HC1	NIPA	Zinc finger C3HC-type protein 1	Cell cycle regulation	SMGTGDTPGLEVPSS*PLR	24.6503	19.725	20.6964	17.0425	18.7666	10.9685	22.3666	17.5635	24.2294	18.9976	14.5221	16.4551	22.8112	21.8951	15.7194	14.9956	14.2358	11.3155	0.899801
6259	ZC3HC1	NIPA	Zinc finger C3HC-type protein 1	Cell cycle regulation	LCS*SSSSDTSSR	21.3366	25.5855	21.573	8.79514	18.9406	16.3013	24.8572	24.8902	23.5088	14.2389	8.5349	9.56854	12.9358	10.5101	10.6659	12.7916	10.0394	9.1925	1
6260	ZC3HC1	NIPA	Zinc finger C3HC-type protein 1	Cell cycle regulation	S*PEGTPQK	46.9758	38.7033	38.9768	27.5035	39.1392	36.5057	34.8681	32.2309	37.3648	17.9679	18.5943	19.925	45.0778	43.0879	38.5146	37.3149	32.2773	21.7673	1
6261	ZC3HC1	NIPA	Zinc finger C3HC-type protein 1	Cell cycle regulation	LPLVPES*PR	86.7474	82.1599	87.39	65.4235	79.8859	62.9121	70.2341	77.21	70.1388	60.3554	42.4219	42.8452	133.502	101.606	76.3388	87.1923	68.5531	52.5673	0.992094
6262	ZC3HC1	NIPA	Zinc finger C3HC-type protein 1	Cell cycle regulation	LPLVPES*PR	43.51	34.925	38.3824	28.86	30.2717	31.7187	30.413	30.1761	30.712	25.4594	21.1162	22.94	55.5983	52.5291	41.6463	36.6816	37.9526	24.0509	0.963719
6263	ZC3HC1	NIPA	Zinc finger C3HC-type protein 1	Cell cycle regulation	LPLVPES*PRR	45.9542	36.1158	52.0584	35.5079	45.9393	43.2205	34.9569	40.9525	42.1542	33.857	30.3951	24.8007	67.6885	60.4626	43.9462	44.2086	37.8376	27.1257	0.990538
6264	ZC3HC1	NIPA	Zinc finger C3HC-type protein 1	Cell cycle regulation	LPLVPES*PRR	51.5015	51.4914	53.2141	47.09	49.5586	37.196	36.9543	40.397	46.2715	32.086	34.2331	33.4017	73.6754	66.6377	54.97	53.2579	52.019	32.1307	1
6265	ZC3HC1	NIPA	Zinc finger C3HC-type protein 1	Cell cycle regulation	VETFSS*LK	3.22046	4.78415	4.81557	8.2897	9.18776	5.31066	5.17859	6.15748	4.21345	9.10702	8.68504	6.78438	43.5893	42.5674	39.3181	61.7435	49.451	43.5069	0.817047
6266	NIPBL	NIPBL iso2	Nipped-B-like protein	DNA-binding	AITSLLGGGS*PK	41.7236	36.5169	51.2768	28.7075	40.1887	36.2204	43.3428	50.2627	50.5475	39.2438	32.6767	32.7882	49.7573	42.5706	35.5461	38.5825	32.9601	17.3188	0.999722
6267	NIPBL	NIPBL iso2	Nipped-B-like protein	DNA-binding	AITSLLGGGS*PK	28.0408	18.1927	35.1029	20.3466	23.164	17.5107	24.5324	27.3744	28.7665	25.0633	20.6733	15.7394	24.2144	29.5126	18.2556	16.2532	15.7669	14.2694	0.922576
6268	NIPBL	NIPBL iso2	Nipped-B-like protein	DNA-binding	AITSLLGGGS*PK	39.1148	40.137	36.6935	26.2239	38.4544	34.2436	37.8685	38.5553	36.3832	27.7433	28.2272	28.0432	47.7747	41.8747	22.9301	36.9103	24.9259	15.6483	1
6269	NIPBL	NIPBL iso2	Nipped-B-like protein	DNA-binding	SPQPVCS*PAGSEGTPK	25.4895	25.9883	31.0563	17.692	21.9575	17.6936	28.6162	26.1524	27.6716	23.1435	14.4866	22.226	25.0303	23.762	17.793	22.1295	18.8322	17.1007	1
6270	NIPBL	NIPBL iso2	Nipped-B-like protein	DNA-binding	AAM#YDIISS*PSK	8.60474	17.282	10.9105	9.59368	12.2048	9.51217	11.2365	12.6592	10.8069	5.6805	7.11302	6.49068	20.5779	24.0746	17.3912	25.0689	13.9646	23.6297	0.928425
6271	NIPBL	NIPBL iso2	Nipped-B-like protein	DNA-binding	AAM#YDIISS*PSKDSTK	13.5339	9.13892	13.179	8.35249	9.6548	6.8056	9.63899	16.3862	9.75997	2.74502	4.46967	8.93868	25.0069	21.2768	12.5744	12.901	15.0624	3.85112	1
6272	NIPBL	NIPBL iso2	Nipped-B-like protein	DNA-binding	AAM#YDIISS*PSKDSTK	49.081	31.4721	49.5342	22.5362	30.1184	24.6181	26.971	32.2452	33.6346	11.9894	19.0304	18.6339	82.3516	57.4232	29.6294	35.3589	33.4121	14.9577	0.794656
6273	NIPBL	NIPBL iso2	Nipped-B-like protein	DNA-binding	AAMYDIISS*PSK	23.3248	38.2192	27.1742	15.1472	34.2265	21.7114	32.3643	22.2734	27.8226	14.3517	9.78529	13.1615	59.2213	63.592	46.8844	74.6199	34.6547	48.738	0.995616
6274	NIPBL	NIPBL iso2	Nipped-B-like protein	DNA-binding	STPENHPET*PK	11.7382	7.28366	13.2923	10.9338	18.246	10.3958	12.3818	11.8033	12.4886	5.25473	5.41737	8.549	16.6308	9.64258	10.2996	12.067	9.19319	5.42939	1
6275	NIPBL	NIPBL iso2	Nipped-B-like protein	DNA-binding	NEGRPET*PK	32.2127	29.4533	43.6414	42.6214	49.1624	49.67	48.5957	60.1474	43.4908	44.0591	47.6463	42.8167	73.9792	52.4746	58.7024	59.2207	58.43	48.6585	0.95945
6276	NIPBL	NIPBL iso2	Nipped-B-like protein	DNA-binding	SRPDS*PR	55.4384	70.6732	60.6978	54.1297	60.0116	64.5338	64.0854	65.8399	61.1889	58.3835	53.2877	57.5426	123.098	120.746	83.768	98.534	74.2858	61.4494	0.840287
6277	NIPSNAP1	NIPSNAP1	Protein NipSnap homolog 1	Mitochondrial protein	S*LFVHK			5.51334	2.86471	3.82059	4.16686	33.3224	35.0272	44.6224	15.1272	19.8645	16.5046	6.97837	6.7533	6.20985	7.49492	6.9319	3.83562	0.88836
6278	NIT2	NIT2	Omega-amidase NIT2	Mitochondrial protein	S*DLYAVEM#K	22.6003	16.7968	20.2923	34.2144	42.8589	37.2531	22.9554	16.5091	29.962	39.215	31.9783	36.5103	14.6226	13.0016	8.82671	7.28613	6.96943	5.32438	0.859995
6279	NIT2	NIT2	Omega-amidase NIT2	Mitochondrial protein	S*DLYAVEMK	20.4825	22.3926	16.2486	25.5525	34.6087	29.6715	22.5419	18.4204	19.9009	28.3454	24.2418	31.6764	8.02631	8.93941	5.57868	9.74562	9.52682	5.26494	0.919196
6280	NKAP	NKAP	NF-kappa-B-activating protein	Unknown function	IGELGAPEVWGLS*PK	183.996	181.721	217.781	203.29	222.857	190.499	209.379	230.674	216.209	216.464	170.013	188.186	245.807	207.604	168.124	187.516	171.314	105.851	0.99643
6281	NKAP	NKAP	NF-kappa-B-activating protein	Unknown function	IGELGAPEVWGLS*PK	121.122	111.735	139.875	122.324	145.35	114.044	132.34	129.771	128.097	108.713	105.415	114.547	139.4	125.586	92.6006	120.757	112.087	65.67	0.996931
6282	SLC12A2	NKCC1	Solute carrier family 12 member 2	Receptor, channel, transporter or cell surface protein	DEGPAAAGDGLGRPLGPTPSQS*R	12.1003	13.0342	14.2116	9.0476	11.2916	8.95875	12.2076	14.412	12.1335	10.599	8.79696	10.0886	13.8423	6.92002	8.19615	12.9362	7.25259	4.625	0.809659
6283	NKTR	NKTR	NK-tumor recognition protein	Receptor, channel, transporter or cell surface protein	VEETS*PLGNAR	40.0918	41.8282	44.3611	35.6215	45.9264	35.2405	53.6341	43.8142	45.9455	36.9394	29.1927	32.6275	40.3541	39.718	39.337	57.1136	30.1262	35.7001	0.964804
6284	NKTR	NKTR	NK-tumor recognition protein	Receptor, channel, transporter or cell surface protein	LDT*PDINIVLK	32.8231	18.8236	33.7539	32.6191	38.9678	34.412	41.5345	38.9297	37.422	32.3432	29.9996	28.9697	70.5359	36.2429	48.6726	57.89	54.4849	35.2759	0.91374
6285	NKTR	NKTR	NK-tumor recognition protein	Receptor, channel, transporter or cell surface protein	LDT*PDINIVLK	7.96841	11.8621	16.7448	12.7742	11.7169	10.1341	14.3557	12.4387	15.0581	13.3512	12.8081	10.7448	27.7469	15.799	12.901	18.8605	22.6882	15.8208	0.9907
6286	NKTR	NKTR	NK-tumor recognition protein	Receptor, channel, transporter or cell surface protein	ILIPS*DIESSK	10.6586	9.85322	15.2916	9.98882	10.3138	10.538	13.0957	11.1129	9.34856	10.3379	8.2788	8.50339	13.528	16.0975	7.54189	10.2988	11.9775	5.88611	0.952129
6287	NKTR	NKTR	NK-tumor recognition protein	Receptor, channel, transporter or cell surface protein	ILIPS*DIESSK	22.0463	21.1019	28.6879	24.1979	26.8122	30.4503	25.415	20.6171	30.7302	25.7697	26.4835	20.5699	31.5321	32.9108	21.4579	34.2204	26.1066	19.9415	0.945667
6288	NMD3	NMD3	60S ribosomal export protein NMD3	Adaptor/scaffold	DSAIPVESDT*DDEGAPR	9.30229	10.1441	14.3398	10.2375	15.3866	8.98785	11.1839	12.5501	11.5454	10.0109	7.30796	8.59011	19.3821	16.5264	10.3814	19.4146	13.771	11.9643	1
6289	NME2	NME2 iso2	Nucleoside diphosphate kinase B	KINASE	NIIHGS*DSVK	68.0518	100.174	85.1027	34.2297	62.3864	29.5006	55.0839	36.0312	57.3329	25.2493	24.645	47.0995	70.533	81.0123	19.9737	17.3299	22.1364	19.2261	0.927749
6290	NMT1	NMT1	Glycylpeptide N-tetradecanoyltransferase 1	Enzyme, misc.	GGLS*PANDTGAK	28.1874	24.6593	28.0319	17.9396	30.639	25.877	20.1585	19.3245	27.0763	22.1864	19.4744	24.7648	25.1495	24.7862	18.0754	18.8634	15.146	11.9716	0.920687
6291	NMT1	NMT1	Glycylpeptide N-tetradecanoyltransferase 1	Enzyme, misc.	GGLS*PANDTGAK	279.623	247.825	269.374	207.611	346.409	281.205	244.234	229.256	238.076	245.969	222.504	211.472	270.183	230.305	167.257	219.476	163.778	130.518	0.999789
6292	NMT1	NMT1	Glycylpeptide N-tetradecanoyltransferase 1	Enzyme, misc.	GGLS*PANDTGAK	24.2174	23.3443	27.0757	26.6115	30.5741	31.0009	24.4414	19.854	20.4539	27.285	20.9975	25.4822	23.1068	24.6673	21.0313	24.1132	17.2464	19.187	0.891937
6293	NMT2	NMT2	Glycylpeptide N-tetradecanoyltransferase 2	Enzyme, misc.	GS*PGGYLGAK	333.363	358.865	369.672	340.544	410.532	363.272	320.861	291.79	319.14	350.319	309.405	400.875	334.881	348.737	183.48	369.908	262.957	231.273	0.984382
6294	NMT2	NMT2	Glycylpeptide N-tetradecanoyltransferase 2	Enzyme, misc.	GS*PGGYLGAK	402.677	408.713	418.86	375.01	544.521	405.391	385.47	328.408	395.695	393.124	344.287	407.413	424.082	380.936	230.921	398.472	300.592	240.965	0.991469
6295	MYCN	N-Myc	N-myc proto-oncogene protein	Transcriptional regulator	FELLPTPPLS*PSR	39.3157	40.0995	37.0488	17.701	23.5953	17.3106	30.8689	24.84	27.1865	19.4384	17.8512	13.3355	34.0744	35.452	21.7867	15.8203	10.4879	9.5503	0.977434
6296	NOC2L	NOC2L	Nucleolar complex protein 2 homolog	Chromatin, DNA-binding, DNA repair or DNA replication protein	SPDKPGGS*PSASR	34.9771	30.1854	39.9226	22.6801	42.6285	36.4978	34.8984	29.9637	32.5736	26.2559	23.3329	17.9354	48.7339	41.5717	24.6456	25.0913	19.1726	13.5883	0.957552
6297	NOC2L	NOC2L	Nucleolar complex protein 2 homolog	Chromatin, DNA-binding, DNA repair or DNA replication protein	SPDKPGGS*PSASR	55.7702	54.201	57.6876	30.8885	66.2532	44.546	51.3758	51.8529	45.7847	42.7196	28.7306	27.6875	71.739	57.9316	45.9756	36.469	29.7489	17.998	0.999599
6298	RTN4	Nogo	Reticulon-4	Cell development/differentiation	RGSS*GSVDETLFALPAASEPVIR	13.9323	12.5355	24.3402	11.5004	16.9948	12.8308	21.6676	21.6707	22.8461	14.751	13.5721	11.3603	17.802	11.4343	9.89883	7.55526	9.8714	5.46228	0.988899
6299	RTN4	Nogo	Reticulon-4	Cell development/differentiation	GPLPAAPPVAPERQPS*WD	20.6889	32.2884	78.1705	11.7271	19.652	32.145	5.5012	15.5135	22.1604	26.9514	48.3424	15.3244	310.102	29.3695	44.0672	27.1272	75.4933	18.9353	1
6300	RTN4	Nogo	Reticulon-4	Cell development/differentiation	GPLPAAPPVAPERQPS*WDPSPVSSTVPAPSPLSAAAVSPSK	8.68617	10.4574	14.5437	5.20133	8.4082	9.64813	10.832	9.39235	7.60031	11.9609	6.99116	8.55627	43.1377	42.3517	40.0021	61.1657	36.0963	25.0694	0.958142
6301	RTN4	Nogo	Reticulon-4	Cell development/differentiation	QPS*WDPSPVSSTVPAPSPLSAAAVSPSK		2.78424		4.86109		1.33199	7.95319	4.23988	2.73957	3.50007	2.96873	3.70896	3.00291	20.9999	20.2603	54.2776	17.6622	35.8729	0.995812
6302	NOL4L	NOL4L	Nucleolar protein 4-like	Unknown function	LEIYQSS*QDEPIALDK	7.96554	11.5052	8.30648	19.1529	25.2292	14.5042	8.22308	6.16402	7.71358	15.99	9.31111	14.0079	12.727	15.0421	9.99149	37.521	28.5127	21.2758	0.768828
6303	NOP56	NOL5A	Nucleolar protein 56	RNA-binding	S*FSKEELM#SS*DLEETAGSTSIPK	15.459	15.2718	15.5531	11.3738	9.37389	13.9246	9.3797	4.24766	7.96415	8.19537	6.42685	4.40735	13.064	6.15033	8.9488	16.0716	11.8207	8.29898	0.908186
6304	NOP56	NOL5A	Nucleolar protein 56	RNA-binding	SFS*KEELMS*SDLEETAGSTSIPK	24.3282	27.8272	34.7351	26.0439	29.1639	27.6868	18.3586	17.4318	21.5894	17.3701	14.3554	16.0996	26.6313	21.3855	19.312	30.4035	30.6385	18.3053	0.978255
6305	NOP56	NOL5A	Nucleolar protein 56	RNA-binding	SFSKEELM#S*SDLEETAGSTSIPK	101.103	84.1215	136.506	82.0199	95.3144	85.6286	90.1376	101.646	96.3429	86.4237	86.9643	84.709	146.561	106.975	81.5161	79.2726	72.3039	34.7685	1
6306	NOP56	NOL5A	Nucleolar protein 56	RNA-binding	SFSKEELM#S*S*DLEETAGSTSIPK	22.8365	21.6182	21.6267	22.632	31.7666	27.6534	14.7289	11.4082	19.7706	11.6123	12.9876	15.1162	16.8159	20.1272	15.3773	26.6626	19.882	15.3999	1
6307	NOP56	NOL5A	Nucleolar protein 56	RNA-binding	EELM#SS*DLEETAGSTSIPK	53.6063	51.4218	65.6905	61.2326	65.3525	63.8473	76.3377	72.9315	69.427	57.6457	51.9206	61.8147	71.1265	70.622	55.4373	82.845	62.6335	54.7888	0.933826
6308	NOP56	NOL5A	Nucleolar protein 56	RNA-binding	SFSKEELM#SS*DLEETAGSTSIPK	28.9139	28.0769	36.6578	24.0015	31.2736	26.979	26.402	28.3728	31.1341	25.9044	25.4134	27.2185	45.1776	28.0056	24.3953	24.9957	21.2187	11.925	0.991075
6309	NOP56	NOL5A	Nucleolar protein 56	RNA-binding	SFSKEELM#SS*DLEETAGSTSIPK	15.421	10.0142	18.4926	17.3654	13.9301	12.9404	11.9026	14.1702	11.153	11.8943	10.6227	13.9248	18.0397	15.1071	11.305	12.1543	10.5952	3.75034	0.910051
6310	NOP56	NOL5A	Nucleolar protein 56	RNA-binding	KFS*KEEPVSS*GPEEAVGK	8.43582	11.9877	9.78828	16.6951	16.4819	16.0929	8.40196	10.2056	9.1582	13.7868	15.8924	12.6737	60.6567	43.5941	36.8499	63.126	53.1229	37.9084	1
6311	NOP56	NOL5A	Nucleolar protein 56	RNA-binding	EEPVSS*GPEEAVGK	23.2746	20.8831	29.3895	23.6859	40.3462	27.5219	31.0747	23.4027	24.9364	22.2009	22.8118	20.1994	21.6139	21.384	19.5209	23.4033	15.0762	16.0301	0.909685
6312	NOL8	NOL8	Nucleolar protein 8	RNA-binding	NSS*PGEASLLEK	58.335	49.3213	69.8916	86.3981	107.617	84.1973	48.7915	53.9679	52.0384	94.8709	79.6542	82.1056	57.0554	47.4683	35.6839	59.7918	47.0676	33.1342	0.831844
6313	NOL8	NOL8	Nucleolar protein 8	RNA-binding	SS*PVPVSDTQK	33.7107	32.3953	37.0591	29.8859	37.2714	34.1971	32.5754	32.4456	37.1576	32.6625	29.1793	30.4963	53.1175	55.276	36.7281	52.3139	29.0248	40.5806	0.975877
6314	NOL8	NOL8	Nucleolar protein 8	RNA-binding	VSCHDS*DDDIM#R	19.1581	11.9511	14.108	16.9998	21.2993	15.1071	18.3428	18.9212	18.5995	21.3611	18.562	17.1701	24.3846	17.8635	15.0123	17.2298	10.3985	10.2771	0.96093
6315	NOLC1	NOLC1 iso2	Nucleolar and coiled-body phosphoprotein 1	Transcriptional regulator	VWTITS*VR	9.2184	7.76287	18.3606	8.75481	9.96025	8.13162	8.45402	11.1452	8.66429	5.2027	6.53828	8.73714	18.6668	24.1551	22.5649	21.0364	16.4089	8.8202	0.952877
6316	NOLC1	NOLC1 iso2	Nucleolar and coiled-body phosphoprotein 1	Transcriptional regulator	IT*PVTVK	59.8477	61.8248	66.1995	36.1869	42.1005	33.458	29.7567	31.5513	34.6201	12.5128	13.6523	14.8623	27.4075	30.6993	19.8449	11.0001	9.65351	8.5833	0.989775
6317	NOLC1	NOLC1 iso2	Nucleolar and coiled-body phosphoprotein 1	Transcriptional regulator	VAGGAAPSKPAS*AK	76.8696	78.1666	82.2659	36.8742	45.4515	45.4718	44.6874	34.8891	39.7771	18.8224	15.5892	13.1641	41.4001	31.6221	22.534	20.5098	12.9214	11.4568	0.986049
6318	NOLC1	NOLC1 iso2	Nucleolar and coiled-body phosphoprotein 1	Transcriptional regulator	VAGGAAPSKPAS*AK	19.5345	22.6789	25.4409	11.1701	11.3505	15.778	15.6686	14.5999	15.2113	5.82594	4.45149	5.32203	9.06671	6.84928	5.02498	5.71553	4.2189		0.913963
6319	NOLC1	NOLC1 iso2	Nucleolar and coiled-body phosphoprotein 1	Transcriptional regulator	NS*EEEEEEKKK	19.8494	10.8414	28.4941	14.3853	21.1507	24.2141	16.0507	21.2172	15.2504	17.5077	18.1652	14.1232	25.1192	11.4485	10.2028	3.66287	12.2045		0.991566
6320	NOLC1	NOLC1 iso2	Nucleolar and coiled-body phosphoprotein 1	Transcriptional regulator	LQTPNT*FPK	28.9996	25.9474	31.1319	21.1494	32.4639	27.9994	11.2268	21.5117	17.042	7.18445	6.41436	10.2418	37.0349	40.4523	29.8853	134.654	114.043	60.2632	0.948235
6321	NOLC1	NOLC1 iso2	Nucleolar and coiled-body phosphoprotein 1	Transcriptional regulator	VADNS*FDAK	49.3068	49.3829	55.2339	33.021	36.9674	34.7105	41.7119	38.8302	44.6746	33.4239	28.2866	25.3626	31.5868	26.3157	18.0801	18.7084	14.2944	12.3135	0.865873
6322	NOLC1	NOLC1 iso2	Nucleolar and coiled-body phosphoprotein 1	Transcriptional regulator	VADNS*FDAK	191.375	163.34	176.549	93.6536	151.454	111.473	148.71	140.56	152.474	109.053	90.2304	87.3989	98.6933	83.6255	65.4275	60.4495	45.6991	40.0309	0.976828
6323	NOLC1	NOLC1 iso2	Nucleolar and coiled-body phosphoprotein 1	Transcriptional regulator	GGSIS*VQVNSIK	91.5522	88.767	121.318	49.1936	65.6891	62.5029	53.4573	60.4605	61.7853	46.3069	31.6969	34.8174	120.555	92.6419	86.5771	82.9352	102.79	28.1706	0.981982
6324	NOLC1	NOLC1 iso2	Nucleolar and coiled-body phosphoprotein 1	Transcriptional regulator	GGSIS*VQVNSIK	148.488	141.364	195.247	72.0694	95.4537	94.7897	80.6495	81.8796	87.9517	60.1784	46.4609	51.5208	181.357	146.549	110.504	116.848	138.662	39.1418	0.986659
6325	NONO	NONO	Non-POU domain-containing octamer-binding protein	Transcriptional regulator	FACHSASLT*VR	65.3319	85.1654	86.7346	95.1096	91.6301	86.2633	47.7958	50.4899	55.4734	62.0934	57.3358	73.4534	123.387	104.865	94.2683	113.744	89.5864	55.2246	0.990997
6326	NONO	NONO	Non-POU domain-containing octamer-binding protein	Transcriptional regulator	GAM#PPAPVPAGT*PAPPGPATM#M#PDGTLGLTPPTTER		4.15091	3.62655	1.79286	2.96385	2.20856	2.94065	3.18675	3.90254			2.75434	40.3995	41.7636	23.8164	31.2485	31.7818	21.327	0.980635
6327	NONO	NONO	Non-POU domain-containing octamer-binding protein	Transcriptional regulator	FGQAATM#EGIGAIGGT*PPAFN	11.9823	8.98189	10.9267	6.1369	8.53377	7.05254		1.8745			1.53851	3.4667	37.3633	34.8668	24.9571	41.1543	36.5861	19.3755	0.916078
6328	NONO	NONO	Non-POU domain-containing octamer-binding protein	Transcriptional regulator	FGQAATM#EGIGAIGGT*PPAFNR	40.7529	37.3516	55.4542	30.0642	26.9637	26.3121	31.6236	28.4823	32.7275	22.8705	16.5439	16.2453	89.6864	75.3874	58.5969	67.3347	58.4169	39.6997	1
6329	NONO	NONO	Non-POU domain-containing octamer-binding protein	Transcriptional regulator	FGQAATM#EGIGAIGGT*PPAFNR	16.0123	10.9581	15.2644	7.16261	7.8167	8.45001	10.8153	9.97756	10.1002	6.30677	6.38128	5.81573	30.6548	25.5112	22.3103	24.832	20.156	13.4199	0.977304
6330	NONO	NONO	Non-POU domain-containing octamer-binding protein	Transcriptional regulator	FGQAATM#EGIGAIGGT*PPAFNR	43.3704	31.7879	45.3444	25.8141	26.1931	22.9982	32.2307	34.6886	31.1845	15.3258	11.1562	12.2695	80.1514	80.3479	58.0027	63.4309	68.7474	35.4065	1
6331	NONO	NONO	Non-POU domain-containing octamer-binding protein	Transcriptional regulator	FGQAATM#EGIGAIGGT*PPAFNR	13.6142	9.97134	16.2053	8.48885	6.84018	7.53862	10.9673	11.8576	13.7564	7.92556	4.68207	5.08202	24.4482	20.5936	22.393	25.0443	20.1255	16.4351	0.981326
6332	NONO	NONO	Non-POU domain-containing octamer-binding protein	Transcriptional regulator	FGQAATM#EGIGAIGGT*PPAFNR	8.20008	5.10347	9.74878	6.27848	6.35214	4.98998	8.4785	7.79935	9.73614	4.66701	3.10265	4.83175	24.6806	23.7544	14.4597	15.0601	11.3794	13.17	0.999014
6333	NONO	NONO	Non-POU domain-containing octamer-binding protein	Transcriptional regulator	FGQAATM#EGIGAIGGT*PPAFNR	75.5239	65.7669	78.894	45.3904	45.5219	44.0171	55.5559	59.7103	61.8818	29.2947	25.6098	28.2008	157.479	136.165	100.93	123.886	113.209	64.8873	0.997662
6334	NOP14	NOP14	Nucleolar protein 14	Nucleolus	FGEYNSNM#S*PEEK	19.0756	12.696	20.1043	11.9622	11.7979	13.992	13.0058	8.20775	10.8584	13.5464	9.26488	8.77216	14.0091	10.613	8.34928	6.51337	5.31261		0.925851
6335	NOP14	NOP14	Nucleolar protein 14	Nucleolus	FGEYNSNMS*PEEK	38.4905	33.4558	40.3986	24.7938	28.5309	22.7255	24.1303	18.0111	25.4225	20.5346	13.6811	19.3897	24.395	25.5878	14.2493	10.1761	7.89308	5.35125	1
6336	NOP14	NOP14	Nucleolar protein 14	Nucleolus	FGEYNSNMS*PEEK	44.121	47.1059	41.0648	30.1118	34.9822	26.4241	30.0242	25.64	30.1525	21.4365	20.617	27.0568	31.0395	30.5237	15.5258	12.5157	11.8714	5.5955	1
6337	NOP2	NOP2	Probable 28S rRNA (cytosine(4447)-C(5))-methyltransferase	Cell cycle regulation	FSNSIPQSQTGNSETATPT*NVDLPQVIPK		2.50115	3.52809							3.96169	3.14043	2.83003	34.191	32.9443	22.3216	38.7921	36.1254	22.9549	1
6338	NOP2	NOP2	Probable 28S rRNA (cytosine(4447)-C(5))-methyltransferase	Cell cycle regulation	GTDTQTPAVLS*PSKTQATLKPK	38.273	32.8928	51.3369	45.0325	35.9468	37.5585	16.3969	22.7764	21.3231	23.9286	15.6188	30.6965	43.6057	26.5356	16.4745	9.68047	17.1226	3.36116	0.962286
6339	NOP2	NOP2	Probable 28S rRNA (cytosine(4447)-C(5))-methyltransferase	Cell cycle regulation	GPQPPTVS*PIR	21.9854	22.2607	23.7478	25.9898	21.0603	18.8725	16.6865	12.4228	19.3038	15.9865	12.072	14.6754	19.4757	14.3839	13.4119	10.6474	7.56694	7.63416	0.975372
6340	NOP2	NOP2	Probable 28S rRNA (cytosine(4447)-C(5))-methyltransferase	Cell cycle regulation	RLGS*VEAPK	13.2125	12.6353	19.4149	10.935	9.40001	13.8751	7.39067	10.6515	10.94	10.1159	4.65812	7.2596	33.4409	27.5771	17.9909	26.8415	27.1394	30.1746	0.938053
6341	NOP58	NOP5	Nucleolar protein 58	Cell development/differentiation	EEPLS*EEEPCTSTAIASPEK	10.6512	15.4027	12.6653	9.38458	19.262	17.3117	23.3555	21.4469	20.5792	20.4146	17.3231	19.9179	21.2856	16.9872	23.2656	39.1544	23.3972	30.5033	1
6342	NOP58	NOP5	Nucleolar protein 58	Cell development/differentiation	EEPLS*EEEPCTSTAIASPEKK	29.0017	26.7359	34.3261	31.3531	35.0205	29.1036	42.6482	44.315	49.0246	42.3482	36.6486	42.2668	45.304	43.3699	32.1128	51.0124	46.7195	19.6853	0.735616
6343	NOP58	NOP5	Nucleolar protein 58	Cell development/differentiation	HIKEEPLS*EEEPCTSTAIASPEKK	72.9395	58.0038	99.7761	64.4974	69.0282	68.3523	74.6979	88.3192	99.3146	84.9134	67.4857	91.8637	120.869	86.5513	61.4901	67.019	113.702	33.9044	0.902461
6344	NOP58	NOP5	Nucleolar protein 58	Cell development/differentiation	EEPLS*EEEPCTSTAIAS*PEK	18.6375	25.3533	21.0065	18.138	26.9802	19.7513	21.7315	19.005	19.9328	18.5724	17.8693	18.2251	17.2084	23.0375	18.0555	11.6073	4.69903	7.35927	1
6345	NOP58	NOP5	Nucleolar protein 58	Cell development/differentiation	EEPLS*EEEPCTSTAIAS*PEKK	56.2895	57.1185	62.1527	57.0146	71.9683	59.392	55.4783	43.3417	56.1921	40.08	41.6858	38.1249	54.5207	48.0884	34.3241	25.5445	16.365	13.3618	1
6346	NOP58	NOP5	Nucleolar protein 58	Cell development/differentiation	HIKEEPLS*EEEPCTSTAIAS*PEK	77.2157	84.7789	88.1312	70.5446	96.8646	75.0709	64.9592	60.9635	54.3617	51.4949	43.2305	48.3225	77.3882	64.2972	54.0458	20.8359	21.0703	16.4419	1
6347	NOP58	NOP5	Nucleolar protein 58	Cell development/differentiation	HIKEEPLS*EEEPCTSTAIAS*PEKK	49.8118	51.7628	58.4939	47.1483	51.6431	45.1312	34.5658	29.3536	41.8582	28.8484	29.784	38.0541	42.5151	36.3645	26.0624	12.0318	14.9419	8.1756	0.983423
6348	NOP58	NOP5	Nucleolar protein 58	Cell development/differentiation	HIKEEPLSEEEPCTS*TAIASPEK	12.7448	15.2293	17.8267	13.3875	19.0752	11.9744	27.3104	21.6318	25.8535	23.5994	27.146	29.0948	26.2726	30.2255	19.7775	36.5757	27.5652	25.8775	0.997607
6349	NOP58	NOP5	Nucleolar protein 58	Cell development/differentiation	EEPLSEEEPCTSTAIAS*PEKK	22.7289	27.8883	29.6667	22.1251	28.0399	26.1417	22.0212	26.2785	21.7341	16.3667	15.5916	13.2342	19.2066	19.1547	12.4061	9.82997	5.45734	4.11333	0.973816
6350	NOP58	NOP5	Nucleolar protein 58	Cell development/differentiation	EEPLSEEEPCTSTAIAS*PEKK	12.8475	17.0662	16.1277	13.6973	18.717	11.6352	16.4764	13.9784	13.3262	7.12314	12.3959	10.4442	9.73503	8.75896	6.92601	4.98425	5.78767	3.5774	0.990188
6351	NOP58	NOP5	Nucleolar protein 58	Cell development/differentiation	HIKEEPLSEEEPCTSTAIAS*PEK	39.107	37.2614	50.4977	29.5673	45.6695	33.3725	32.7118	28.0662	36.7615	23.6001	19.6797	30.7797	31.6743	29.2502	15.5304	6.76039	8.86266	3.6863	0.992004
6352	NOP58	NOP5	Nucleolar protein 58	Cell development/differentiation	HIKEEPLSEEEPCTSTAIAS*PEK	29.0299	26.648	28.1209	24.3699	35.7474	30.3539	22.6854	21.6723	25.8575	22.0369	20.1428	20.5679	25.7421	20.9887	14.3743	7.09547	6.22276	3.82751	1
6353	NOP58	NOP5	Nucleolar protein 58	Cell development/differentiation	HIKEEPLSEEEPCTSTAIAS*PEK	45.0747	50.8997	65.7811	41.9804	52.7944	40.1846	36.6983	30.8975	43.6416	34.8428	31.8036	35.9362	43.4789	32.5057	19.0178	10.7553	5.66808	7.69781	0.986495
6354	NOPCHAP1	NOPCHAP1	NOP protein chaperone 1	Unknown function	ASPSCSS*PTR	103.935	99.7277	98.4057	65.1963	85.8673	84.442	76.7401	69.6055	74.381	62.4294	53.5675	53.2845	73.1034	74.021	45.4238	47.311	42.8708	39.6461	0.995183
6355	NOPCHAP1	NOPCHAP1	NOP protein chaperone 1	Unknown function	IEVLDS*PASK	29.9065	24.6611	30.743	16.3657	24.9501	19.3845	20.5029	18.6283	20.8882	14.8019	14.9312	11.3873	19.4905	14.0589	16.2209	7.87389	7.76942	3.80349	0.961502
6356	NOPCHAP1	NOPCHAP1	NOP protein chaperone 1	Unknown function	IEVLDS*PASK	33.6426	33.6413	36.7042	24.3073	26.369	18.3606	32.4725	28.094	28.1278	20.0952	14.9962	16.643	26.1758	23.2483	17.2609	12.7949	9.48643	9.32132	1
6357	NOSIP	NOSIP	Nitric oxide synthase-interacting protein	Ubiquitin conjugating system	AAS*QDHVR	53.9139	51.2927	55.4856	67.7941	90.7793	88.5125	41.5237	40.9042	41.6541	63.5336	60.9954	63.8446	54.6401	68.7228	44.3885	70.9483	61.1941	49.2639	1
6358	NOSIP	NOSIP	Nitric oxide synthase-interacting protein	Ubiquitin conjugating system	ALSGTS*PDDVQPGPSVGPPSK	14.1308	15.5823	20.1646	10.1841	15.8601	8.81161	14.2166	12.7604	10.6525	11.5019	10.6095	10.9	59.1899	61.9099	47.535	53.3339	36.2034	27.7544	0.989182
6359	CNOT1	NOT1	CCR4-NOT transcription complex subunit 1	Transcriptional regulator	TVTVTRPTGVS*FK	100.332	123.138	128.998	120.396	136.478	121.473	121.664	91.9998	112.811	92.428	84.0094	72.0801	148.529	134.438	120.145	189.122	138.846	145.364	0.944918
6360	CNOT2	NOT2	CCR4-NOT transcription complex subunit 2	Transcriptional regulator	S*SPSIICM#PK	31.5631	34.2351	37.8949	19.7971	22.7378	20.4878	51.0606	40.6532	39.4238	31.9522	19.366	17.9923	16.4922	11.702	15.8161	28.9474	12.8554	19.1169	1
6361	CNOT2	NOT2	CCR4-NOT transcription complex subunit 2	Transcriptional regulator	SS*PSIICMPK	28.436	29.6888	34.7793	19.1247	21.4184	25.9122	39.996	48.6842	47.3162	22.5834	21.3562	21.1205	20.8502	15.8098	13.7868	22.6312	17.5342	11.0325	0.954942
6362	CNOT2	NOT2	CCR4-NOT transcription complex subunit 2	Transcriptional regulator	TDGHTLS*EK	16.4224	24.2812	20.9513	20.3948	23.6414	25.3523	10.3151	7.1091	6.38332	7.96814	12.1287	12.173	12.3934	20.3178	14.2598	28.5007	17.7724	22.807	0.98182
6363	CNOT3	NOT3	CCR4-NOT transcription complex subunit 3	Unknown function	APEPLSS*LK		2.26371	5.61733	3.67651	3.15934	4.43927	3.27362	2.66006		7.43571	6.28082	4.87555	33.1741	30.2934	20.4152	54.5708	42.4626	34.756	0.816117
6364	NOTCH2	Notch 2	Neurogenic locus notch homolog protein 2	Receptor, channel, transporter or cell surface protein	STM#PTS*LPNLAK	17.6798	15.9863	16.821	16.4002	16.59	10.4684	14.3518	23.207	21.8081	21.4658	18.9074	15.3547	10.9425	7.67376	4.8112	9.59457	10.0993	8.42561	0.790987
6365	NPAT	NPAT	Protein NPAT	Cell cycle regulation	RFS*EDSSTSK	29.3531	24.5168	30.8614	17.3373	20.6832	22.258	26.362	24.6616	26.7223	16.4374	19.6645	21.4147	29.4	27.7275	16.2535	13.9044	13.5165	11.2624	0.773428
6366	NPDC1	NPDC1	Neural proliferation differentiation and control protein 1	Receptor, channel, transporter or cell surface protein	APGS*PAAPR	7.09011	6.70634	6.59148	6.54897	6.95466	4.04253	21.5344	16.2677	21.5132	24.2722	17.8636	16.2782	5.24559	6.7318	6.58457	6.19895	4.53	2.9001	0.992701
6367	NPHP3	NPHP3	Nephrocystin-3	Unknown function	GVGAGGLLGAS*FK	72.6413	69.822	106.038	68.7889	82.2282	71.2027	87.8722	93.7295	96.4168	116.518	110.7	110.145	108.552	108.87	102.789	105.701	75.0445	63.3123	0.990332
6368	NPL	NPL iso5	N-acetylneuraminate lyase	Enzyme, misc.	T*TQSRQSS*FR	57.7081	58.0407	65.31	54.6648	83.5221	60.4301	81.7065	95.8019	68.4028	70.2454	56.9092	43.1145	62.3116	44.9861	69.3503	78.0891	43.4307	46.3019	0.835344
6369	NPM1	NPM1	Nucleophosmin	Translation	SIRDT*PAK	20.7502	20.3364	24.4524	19.7921	27.6267	26.0225	15.8239	18.3639	15.0571	8.68912	16.8504	11.6606	18.1422	15.5097	11.1	1.88797			0.92143
6370	NPM1	NPM1	Nucleophosmin	Translation	SKGQES*FKK	33.7425	34.654	39.1253	28.8681	45.0555	37.9455	19.2977	17.3719	21.3084	17.135	18.9033	14.3262	65.7485	51.6028	46.2603	82.4177	64.7224	43.5179	0.850795
6371	NPM1	NPM1	Nucleophosmin	Translation	GQES*FKK	14.4396	17.9737	19.5255	19.2927	21.258	19.8162	10.0219	7.43927	12.1223	11.0596	12.0807	9.98615	25.8239	35.4166	33.4857	72.7928	52.5332	49.2155	0.907544
6372	NPM1	NPM1	Nucleophosmin	Translation	GPSS*VEDIK	60.7463	60.8502	61.5137	43.7347	61.5235	46.4611	63.7239	56.4139	53.2072	47.0723	42.9645	48.6699	60.2367	54.0446	38.7689	44.2184	37.2666	32.5893	0.700636
6373	NPM1	NPM1	Nucleophosmin	Translation	VDNDENEHQLS*LR	4.98664	10.029	5.23144	7.55276	6.95403	6.8997	10.7991	9.54599	8.99986	9.38584	8.30407	11.4859	14.0153	13.3267	9.94131	24.1888	13.5594	13.8612	0.992183
6374	NPM1	NPM1	Nucleophosmin	Translation	DELHIVEAEAM#NYEGS*PIK	14.3674	25.068	21.9974	12.78	17.9302	13.3733	29.7199	23.3962	23.0662	15.0259	15.3414	17.383	26.9456	30.6153	22.6674	32.5582	12.3255	22.2408	1
6375	NPM1	NPM1	Nucleophosmin	Translation	DELHIVEAEAMNYEGS*PIK	7.78639	5.78131	8.55184	8.81669	6.68123	9.52624	18.5048	12.0781	8.43194	10.9277	9.47834	4.92083	9.91056	5.58201	22.0096	18.1965	7.34094	18.2967	0.967405
6376	NPY2R	NPY2R	Neuropeptide Y receptor type 2	Receptor, channel, transporter or cell surface protein	KNSGPNDS*FTEATNV	25.894	19.6557	23.7672	0.722561	1.49229	3.48487	33.0986	32.1426	31.547	8.61483	6.04171	7.7101	21.7224	17.6119	7.68757	4.44991	3.02636	2.70727	0.989094
6377	NR1D2	NR1D2	Nuclear receptor subfamily 1 group D member 2	Nuclear receptor	SSS*PPSSDFAK	10.6563	7.45922	13.591	10.1971	8.94814	6.12507	13.0943	9.21992	10.7512	8.86773	9.71793	8.12602	10.63	16.0445	7.64525	16.3643	10.09	10.8137	1
6378	NR2C2	NR2C2	Nuclear receptor subfamily 2 group C member 2	Transcriptional regulator	IQIISTDSAVAS*PQR	30.2957	27.5692	35.5141	15.044	15.2179	14.9684	25.3758	24.5146	27.4574	9.60128	9.85947	10.4201	40.6399	36.962	23.4703	19.9316	16.1903	15.0259	0.935461
6379	NR2C2	NR2C2	Nuclear receptor subfamily 2 group C member 2	Transcriptional regulator	IQIISTDSAVAS*PQR	65.5779	58.9042	87.4968	35.5271	32.2591	33.5671	64.062	59.4758	63.7761	24.208	20.2171	24.693	87.6796	79.7817	57.224	51.1924	47.2787	28.8952	0.999832
6380	NR2C2	NR2C2	Nuclear receptor subfamily 2 group C member 2	Transcriptional regulator	DLRS*PLIATPTFVADKDGAR	7.64524	5.43677	9.45959	1.78468	4.91591	2.92093	6.34499	10.2071	6.11991		2.1978	3.58671	43.6756	35.3956	24.2566	24.6437	24.8876	10.0793	0.976112
6381	NR2C2	NR2C2	Nuclear receptor subfamily 2 group C member 2	Transcriptional regulator	IQIVTAVDASGS*PK	232.82	196.84	274.292	142.468	161.203	152.012	191.607	194.878	211.843	102.118	84.9954	89.1306	226.282	186.732	137.489	99.0232	80.9909	51.2286	0.986134
6382	NR2C2	NR2C2	Nuclear receptor subfamily 2 group C member 2	Transcriptional regulator	IQIVTAVDASGS*PK	24.8509	18.4126	29.2517	14.8571	16.6445	14.9582	22.0167	21.7401	25.9521	12.7867	11.6385	11.9551	21.4776	18.432	16.1022	9.08132	10.3004	9.06359	0.968386
6383	NR2C2	NR2C2	Nuclear receptor subfamily 2 group C member 2	Transcriptional regulator	VILAS*PETSSAK	4.79321	5.08962	11.1099	7.22888	6.40579	4.74742	9.47461	7.61579	6.04628	5.71249	5.43436	2.80182	33.1921	33.0425	21.1318	32.5271	27.009	19.8104	0.72048
6384	NR2C2	NR2C2	Nuclear receptor subfamily 2 group C member 2	Transcriptional regulator	VILAS*PETSSAK	22.3919	23.7805	29.921	15.6885	19.0292	16.2631	17.9399	22.2647	20.3345	10.7308	9.88078	10.4099	124.155	114.731	83.9722	106.476	74.7786	59.283	0.803362
6385	NRBP1	NRBP1	Nuclear receptor-binding protein	Protein kinase, Ser/Thr (non-receptor)	TPT*PEPAEVETR	9.49159	9.13184	13.0106	13.1968	16.0415	14.9351	12.652	8.63082	12.011	16.266	13.0072	15.453	11.0709	10.5583	6.86997	13.7167	8.88419	6.83272	0.984389
6386	NRCAM	NRCAM	Neuronal cell adhesion molecule	Receptor, channel, transporter or cell surface protein	EDDGTFGEYS*DAEDHKPLK	10.6356	8.34984	12.9338	15.5091	9.37881	8.97352	26.0234	33.7387	24.9268	28.2324	16.9698	16.5613	20.8106	8.74844	21.692	16.5564	9.30522	9.9545	0.937625
6387	NRCAM	NRCAM	Neuronal cell adhesion molecule	Receptor, channel, transporter or cell surface protein	KEDSDDSLVDYGEGVNGQFNEDGSFIGQYS*GKK	10.9508	11.5873	15.6687	1.9153	0.815766	3.4266	30.8862	28.1886	24.0012	5.43701	6.18946	6.68355	15.5435	23.6005	7.15033	4.58927		2.47567	0.921432
6388	NRCAM	NRCAM	Neuronal cell adhesion molecule	Receptor, channel, transporter or cell surface protein	KEDSDDSLVDYGEGVNGQFNEDGSFIGQYS*GKK	15.0903	13.8456	16.4773	2.88474	3.05173	4.13532	29.3197	21.4367	30.8816	5.70628	5.36147	9.70884	13.0662	21.7617	9.47966	3.33913	3.19397	2.67395	0.943793
6389	NRCAM	NRCAM	Neuronal cell adhesion molecule	Receptor, channel, transporter or cell surface protein	NALGAIHHTIS*VR	22.9994	120.386	61.9359		8.35943	3.44056	16.2702	8.39866	22.9196	2.37558	4.58546	23.9502	3.89251	9.24888	2.84075				0.955929
6390	NRDC	NRD1	Nardilysin	Protease	LGADES*EEEGRR	22.1874	21.979	26.4571	12.514	14.1419	17.1355	20.2031	18.6674	21.3966	19.8936	17.6405	17.8554	23.4642	25.8833	14.6077	19.6553	16.4105	11.5241	0.973426
6391	NRDC	NRD1	Nardilysin	Protease	GS*LSNAGDPEIVK	53.7923	67.688	66.2407	70.7506	110.009	80.4524	82.4113	74.1748	67.6944	75.7324	74.3299	83.187	66.559	78.9168	58.8712	104.65	63.4802	66.8379	0.974972
6392	NRDC	NRD1	Nardilysin	Protease	GS*LSNAGDPEIVK	42.1155	53.4499	48.9747	49.5901	93.8389	63.4743	74.7611	62.1263	58.7982	70.3663	68.1123	67.8082	52.2071	57.1406	49.1993	94.6266	48.8615	57.0891	0.945554
6393	NRDC	NRD1	Nardilysin	Protease	RGS*LSNAGDPEIVK	227.101	204.115	247.887	265.062	338.943	298.547	265.04	257.193	262.589	288.261	264.373	299.784	259.918	217.209	161.683	254.124	221.417	155.374	0.991847
6394	NRF1	NRF1	Nuclear respiratory factor 1	Transcriptional regulator	VGQQAIVLCISPS*KPNPVFK	17.8022	14.2501	21.2131	8.31079	12.1582	12.629	17.4369	16.353	14.1457	8.41215	7.30857	8.76409	22.4745	15.9683	14.0536	9.29623	8.52147	2.55274	0.967554
6395	SYNCRIP	NSAP1	Heterogeneous nuclear ribonucleoprotein Q	Adhesion or extracellular matrix protein	LFVGS*IPK	12.1574	8.77124	13.708	13.6682	14.4695	12.6317	14.5792	17.5007	16.1395	15.0416	9.03523	13.813	12.2932	8.65409	9.7586	10.1779	9.41021	5.79521	0.972337
6396	NSD1	NSD1	Histone-lysine N-methyltransferase, H3 lysine-36 specific	Transcriptional regulator	ASAGAEQTPGPLSQS*PGLVK	9.41983	8.26035	12.6868	5.65283	6.8454	9.74884	11.518	8.43369	10.8359	4.99678	3.87045	4.71865	25.1019	33.1863	15.6925	19.4512	16.0249	13.8952	0.761191
6397	NSF	NSF	Vesicle-fusing ATPase	Adaptor/scaffold	QS*IINPDWNFEK	15.6368	9.83993	0.670297	9.03222	4.73721	2.33816	20.6734	19.3576	13.5216	4.35777	2.3324	10.7729	11.1437	43.4763	32.1558	18.6993	15.1195	12.1926	0.88445
6398	NSFL1C	NSFL1C	NSFL1 cofactor p47	Vesicle protein	FYAGGS*ER	5.54352	6.33819	7.15843	6.64529	6.41475	10.1125	21.6838	24.7715	24.2007	23.1016	20.3736	25.8337	8.86619	10.6594	4.52558	15.3067	6.7206	8.71975	0.984104
6399	NSL1	NSL1	Kinetochore-associated protein NSL1 homolog	Unknown function	KPDAKPENFITQIETT*PTETASR	8.21735	5.73332	6.80585	5.07368	4.99275	5.19348	3.92607	6.9953	5.45164	5.22299	6.12337	4.66849	66.2983	59.6019	37.5708	55.6821	41.2985	29.7108	0.978196
6400	NSUN2	NSUN2	RNA cytosine C(5)-methyltransferase NSUN2	Enzyme, misc.	ESTQLS*PADLTEGKPTDPSK	8.6108	11.1727	11.5004	12.597	15.6657	10.8154	15.4638	11.8566	12.5588	13.5481	9.59355	16.5763	16.7773	16.3698	11.9687	21.4972	13.1272	19.9988	1
6401	NSUN2	NSUN2	RNA cytosine C(5)-methyltransferase NSUN2	Enzyme, misc.	ESTQLS*PADLTEGKPTDPSK	6.51287	6.22992	10.1671	10.2556	12.2776	8.5828	8.32883	10.2128	7.51678	4.43248	6.50772	11.7257	12.0355	11.7445	14.5736	18.7186	10.2411	15.9006	1
6402	NSUN5	NSUN5 iso2	28S rRNA (cytosine-C(5))-methyltransferase	Enzyme, misc.	AAAGACT*PPCT	15.3927	12.7813	13.1937	18.895	20.6369	13.5148	11.5643	11.062	12.4119	14.2526	8.15602	10.9507	9.74295	13.0142	9.72957	7.7824	7.852	7.40398	0.780959
6403	NSUN5	NSUN5 iso2	28S rRNA (cytosine-C(5))-methyltransferase	Enzyme, misc.	AAAGACT*PPCT	16.225	8.768	21.6939	25.1859	17.9648	23.2548	13.3572	26.5012	21.8435	31.8293	21.5041	15.1949	20.3532	11.6608	34.2036	15.0497	26.1136	17.7192	0.961721
6404	NSUN5	NSUN5 iso2	28S rRNA (cytosine-C(5))-methyltransferase	Enzyme, misc.	ASAPERT*PS*PAPK	20.2669	23.9689	24.696	20.1826	32.8491	32.0302	10.9125	16.4966	15.7229	23.2549	22.6367	15.066	19.0241	16.6524	11.0306	15.8811	11.4309	12.7628	0.979602
6405	NSUN5	NSUN5 iso2	28S rRNA (cytosine-C(5))-methyltransferase	Enzyme, misc.	TPS*PAPK	125.62	137.164	156.065	149.289	216.794	191.481	104.204	124.375	123.048	163.777	153.179	154.499	131.981	117.723	101.113	124.48	103.362	75.1333	1
6406	NSUN5	NSUN5 iso2	28S rRNA (cytosine-C(5))-methyltransferase	Enzyme, misc.	QLEEPGAGTPS*PVR	48.3571	30.8689	9.93925	52.3475	11.9715	8.85753	35.788	36.2241	25.6357	12.2966	8.65424	45.4576	13.1837	78.4865	44.0953	78.2185	51.0285	39.0022	1
6407	NT5C2	NT5C2	Cytosolic purine 5'-nucleotidase	Enzyme, misc.	NRTS*VDFK	15.5348	17.834	25.1408	33.1328	33.5558	32.2676	18.6955	17.4326	19.0693	38.4431	31.5477	40.9065	47.9183	43.06	43.2605	92.8907	85.6331	65.086	0.951877
6408	PNPLA6	NTE	Patatin-like phospholipase domain-containing protein 6	Enzyme, misc.	TSPVRGS*KR	29.9673	26.5075	34.3013	43.3677	46.5041	62.1718	22.7076	22.8909	31.1244	32.3552	32.3739	31.9938	43.2565	32.122	29.8481	48.3617	56.674	26.3294	1
6409	PNPLA6	NTE	Patatin-like phospholipase domain-containing protein 6	Enzyme, misc.	CVS*M#PGDISGLQGGPR	22.3062	12.3013	8.06636	26.053	11.3582	7.76823	31.5503	24.3375	15.6479	11.6828	8.20557	16.9462	7.17089	29.9771	13.8118	39.604	29.3095	21.4537	0.999626
6410	PNPLA6	NTE	Patatin-like phospholipase domain-containing protein 6	Enzyme, misc.	CVS*MPGDISGLQGGPR	60.1444	33.5751	15.4214	59.1029	20.9965	13.5712	60.1302	50.0427	43.4865	20.531	10.7255	49.8526	15.2002	65.9975	31.5861	108.317	78.2598	55.8115	0.997434
6411	NUCKS1	NUCKS	Nuclear ubiquitous casein and cyclin-dependent kinase substrate 1	DNA-binding	VVDYSQFQES*DDADEDYGR	13.9773	24.2016	24.3981	9.30126	13.9439	12.1692	16.3051	15.9013	19.9024	7.92812	6.82927	11.1067	25.7958	22.8855	9.15464	14.6213	12.9429	7.96543	0.98572
6412	NUCKS1	NUCKS	Nuclear ubiquitous casein and cyclin-dependent kinase substrate 1	DNA-binding	VVDYSQFQES*DDADEDYGR	4.97349	3.55257	13.5165	8.18254	8.34705	6.89555	10.1817	17.2156	10.4054	13.2173	4.51093	3.38553	17.4518	6.69333	17.31	13.0535	18.3418	11.4042	1
6413	NUCKS1	NUCKS	Nuclear ubiquitous casein and cyclin-dependent kinase substrate 1	DNA-binding	VVDYSQFQES*DDADEDYGR	15.7999	12.0082	18.9455	7.03881	9.7571	7.37004	15.3347	12.0414	18.4037	6.07621	7.13707	9.28955	17.821	19.5187	13.3836	13.8106	6.88647	6.44285	0.922938
6414	NUCKS1	NUCKS	Nuclear ubiquitous casein and cyclin-dependent kinase substrate 1	DNA-binding	VVDYSQFQES*DDADEDYGR	6.78221	4.65128	15.2022	12.1978	7.54426	8.63838	9.32762	21.1492	7.20253	12.4718	7.70964	7.94779	15.5315	8.27648	17.864	12.8784	15.2	10.2216	0.975313
6415	NUCKS1	NUCKS	Nuclear ubiquitous casein and cyclin-dependent kinase substrate 1	DNA-binding	VVDYSQFQES*DDADEDYGR	20.172	13.2684	33.648	38.8317	23.3463	29.472	26.4622	52.112	31.3691	35.8092	26.5161	16.3655	43.0895	22.8287	57.0287	52.0458	51.9528	39.633	0.857971
6416	NUCKS1	NUCKS	Nuclear ubiquitous casein and cyclin-dependent kinase substrate 1	DNA-binding	VVDYSQFQES*DDADEDYGR	15.2625	14.7738	14.1685	3.99928	10.384	7.83167	11.7201	9.63216	13.3467	9.26759	6.54974	7.17275	14.4118	19.8185	6.45282	10.3531	12.0999	6.8746	0.97579
6417	NUCKS1	NUCKS	Nuclear ubiquitous casein and cyclin-dependent kinase substrate 1	DNA-binding	NSQEDS*EDSEDK	9.82658	9.94864	8.68046	8.67974	15.0932	11.0786	19.9408	12.8391	17.0152	12.2091	10.1223	6.46711	13.4921	10.1509	18.2886	17.3016	8.12481	22.8427	0.978486
6418	NUCKS1	NUCKS	Nuclear ubiquitous casein and cyclin-dependent kinase substrate 1	DNA-binding	NSQEDS*EDSEDKDVK	40.4622	33.3707	50.5036	35.3031	38.6159	46.5216	54.3066	60.3477	43.9036	39.5837	34.345	44.8161	39.7649	27.8554	33.2917	34.7784	25.3435	23.7688	1
6419	NUCKS1	NUCKS	Nuclear ubiquitous casein and cyclin-dependent kinase substrate 1	DNA-binding	NSQEDS*EDS*EDKDVK	14.5507	13.882	14.5095	12.8939	16.1819	12.8764	13.2663	13.2582	19.481	15.4774	12.5809	9.47451	12.5576	7.97307	7.99199	12.0544	8.69498	7.94343	1
6420	NUCKS1	NUCKS	Nuclear ubiquitous casein and cyclin-dependent kinase substrate 1	DNA-binding	EMLM#EDVGS*EEEQEEEDEAPFQEK	7.66851	11.6795	10.3077	10.071	11.3725	8.0178	15.8707	18.0938	15.4319	13.5981	8.51743	10.3095	12.7732	18.3177	17.4804	18.3662	9.17615	20.6182	0.998828
6421	NUCKS1	NUCKS	Nuclear ubiquitous casein and cyclin-dependent kinase substrate 1	DNA-binding	ATVT*PS*PVKGK	40.4253	27.1887	36.7929	23.1028	23.9326	27.2204	17.5705	24.286	22.7167	14.3207	10.3883	11.3655	26.6838	20.9027	7.57521	3.4787	6.28498		0.822019
6422	NUCKS1	NUCKS	Nuclear ubiquitous casein and cyclin-dependent kinase substrate 1	DNA-binding	ATVT*PS*PVKGK	35.6916	29.979	44.7245	22.7754	24.9661	29.0222	20.4899	24.9535	22.1408	10.9338	8.708	10.1687	27.1297	23.4947	10.6434		6.00355		1
6423	NUCKS1	NUCKS	Nuclear ubiquitous casein and cyclin-dependent kinase substrate 1	DNA-binding	ATVTPS*PVK	12.1836	11.656	16.8703	13.1781	13.7697	11.4352	10.873	13.9812	13.0817	9.20254	6.24144	6.96236	17.0617	14.2213	7.01717	6.18047	3.58145	5.28273	0.728907
6424	NUCKS1	NUCKS	Nuclear ubiquitous casein and cyclin-dependent kinase substrate 1	DNA-binding	ATVTPS*PVK	73.6656	102.973	122.952	94.5209	109.958	100.058	99.8086	99.5935	93.3119	78.4082	70.8664	61.7389	107.448	128.023	86.1459	43.6216	27.1938	35.0158	0.993608
6425	NUCKS1	NUCKS	Nuclear ubiquitous casein and cyclin-dependent kinase substrate 1	DNA-binding	ATVTPS*PVK	154.206	175.552	149.586	107.883	183.885	131.83	143.999	132.957	130.017	86.4309	73.3765	70.5071	180.903	151.167	119.726	52.8695	39.8999	35.4225	1
6426	NUCKS1	NUCKS	Nuclear ubiquitous casein and cyclin-dependent kinase substrate 1	DNA-binding	ATVTPS*PVK	50.958	62.4027	60.6066	39.8904	59.2235	48.7102	46.1085	48.8266	39.4054	33.0848	33.4938	25.4867	58.471	65.9711	44.4957	21.544	15.7681	12.4705	0.770811
6427	NUCKS1	NUCKS	Nuclear ubiquitous casein and cyclin-dependent kinase substrate 1	DNA-binding	ATVTPS*PVK	7.17374	13.472	19.0215	11.7504	14.6429	12.34	8.80614	10.9098	8.3575	8.15088	9.37133	10.4596	13.7148	12.4284	10.957	6.3138	7.68482	6.29223	0.810029
6428	NUCKS1	NUCKS	Nuclear ubiquitous casein and cyclin-dependent kinase substrate 1	DNA-binding	ATVTPS*PVK	48.4815	55.4769	59.2637	49.5589	59.7289	48.103	48.0441	47.9479	51.8549	37.7586	31.1268	34.6613	62.3907	59.0808	40.2938	27.4796	17.7789	18.8734	0.926613
6429	NUCKS1	NUCKS	Nuclear ubiquitous casein and cyclin-dependent kinase substrate 1	DNA-binding	ATVTPS*PVK	508.263	634.095	620.103	429.276	574.735	509.588	501.365	491.987	455.763	383.895	340.177	339.062	586.228	605.606	444.701	241.975	145.033	162.087	1
6430	NUCKS1	NUCKS	Nuclear ubiquitous casein and cyclin-dependent kinase substrate 1	DNA-binding	ATVTPS*PVK	64.8694	83.1875	81.8951	62.6123	81.4382	72.2132	62.8277	70.8353	58.2548	50.2952	43.7872	37.7815	81.6901	74.5801	58.1721	26.2085	22.6851	22.0383	0.976861
6431	NUCKS1	NUCKS	Nuclear ubiquitous casein and cyclin-dependent kinase substrate 1	DNA-binding	ATVTPS*PVK	49.1316	65.7732	57.2111	39.4045	59.1033	42.846	52.9291	41.3098	41.9174	36.9612	33.7534	29.6501	60.2381	57.3164	45.17	35.3776	24.8461	22.5477	0.970044
6432	NUCKS1	NUCKS	Nuclear ubiquitous casein and cyclin-dependent kinase substrate 1	DNA-binding	ATVTPS*PVKGK	20.8733	12.5278	24.1603	10.8402	10.4571	15.6058	6.46091	12.0569	14.6815	8.41144	7.41139	13.0045	18.4867	8.63645	7.43904	2.71554	2.71453		0.95712
6433	NUCKS1	NUCKS	Nuclear ubiquitous casein and cyclin-dependent kinase substrate 1	DNA-binding	LKATVTPS*PVKGK	226.356	44.678	242.079	95.3506	59.7645	112.287	110.955	90.7018	130.127	41.8001	24.5434	63.6263	183.969	75.241	20.4735	10.6592	32.6851	5.37497	0.998763
6434	NUCKS1	NUCKS	Nuclear ubiquitous casein and cyclin-dependent kinase substrate 1	DNA-binding	EEDEEPES*PPEK	15.8171	24.8282	28.1023	17.5643	18.7986	21.7695	29.5896	31.3905	29.6367	15.1772	19.5704	15.5988	23.9843	26.1135	22.4085	25.9245	15.9232	23.4352	0.894767
6435	NUCKS1	NUCKS	Nuclear ubiquitous casein and cyclin-dependent kinase substrate 1	DNA-binding	EEDEEPES*PPEK	31.5348	41.3471	31.6738	26.1725	30.2737	27.697	41.0403	37.15	39.7241	26.5071	30.5156	22.6571	36.4965	41.7728	45.2417	40.6489	22.1337	26.4366	0.882218
6436	NUCKS1	NUCKS	Nuclear ubiquitous casein and cyclin-dependent kinase substrate 1	DNA-binding	EEDEEPES*PPEKK	18.8984	16.2525	17.228	14.4084	18.7382	16.6246	19.0104	20.6741	16.7331	15.9849	9.89598	12.5727	19.7456	18.6015	14.4846	17.9735	12.2642	16.7526	1
6437	NUCKS1	NUCKS	Nuclear ubiquitous casein and cyclin-dependent kinase substrate 1	DNA-binding	EEDEEPES*PPEKK	27.7087	29.0956	28.0943	19.8008	27.9677	27.9821	33.0776	30.7981	29.3591	23.7498	22.1704	16.9735	25.906	25.0654	22.4936	26.8628	27.2608	23.9036	0.934062
6438	NUCKS1	NUCKS	Nuclear ubiquitous casein and cyclin-dependent kinase substrate 1	DNA-binding	EEDEEPES*PPEKK	31.1081	36.4066	31.9063	25.1379	25.1843	33.6765	32.8081	33.3371	33.7662	24.8396	24.499	25.895	32.7206	33.5956	24.8146	38.8496	25.3283	27.2329	0.847167
6439	NUCKS1	NUCKS	Nuclear ubiquitous casein and cyclin-dependent kinase substrate 1	DNA-binding	EEDEEPES*PPEKK	24.872	31.7134	22.9759	19.6024	25.4314	22.2176	34.5	35.9636	27.2613	30.7279	21.1886	22.9263	32.4495	28.7119	25.5176	32.6829	18.8351	29.2418	0.899282
6440	NUCKS1	NUCKS	Nuclear ubiquitous casein and cyclin-dependent kinase substrate 1	DNA-binding	EEDEEPES*PPEKK	11.1858	14.0502	10.8515	10.5403	9.58505	8.21482	11.415	12.7437	9.32824	12.933	9.17841	7.57345	10.3435	15.7583	8.90914	11.9101	6.95093	11.4339	0.681963
6441	NUCKS1	NUCKS	Nuclear ubiquitous casein and cyclin-dependent kinase substrate 1	DNA-binding	EEDEEPES*PPEKK	40.0358	47.7955	40.0119	27.1547	36.5582	42.5657	50.6382	45.4516	45.3386	41.0012	27.453	34.3361	46.3859	41.9405	31.375	48.4238	26.9869	37.6183	0.980525
6442	NUCKS1	NUCKS	Nuclear ubiquitous casein and cyclin-dependent kinase substrate 1	DNA-binding	EKTPSPKEEDEEPES*PPEK	92.2597	70.9687	114.842	54.4661	58.3555	57.6849	57.7016	69.3966	74.505	46.5564	37.2602	49.4044	108.566	71.7079	48.014	31.032	45.1057	7.65731	1
6443	NUCKS1	NUCKS	Nuclear ubiquitous casein and cyclin-dependent kinase substrate 1	DNA-binding	EKTPSPKEEDEEPES*PPEKK	32.183	20.2855	38.502	15.3538	13.1683	18.037	13.9287	20.436	17.7714	14.0652	12.2281	18.3567	29.3186	21.1159	12.2928	4.25498	12.5761		1
6444	NUCKS1	NUCKS	Nuclear ubiquitous casein and cyclin-dependent kinase substrate 1	DNA-binding	TPSPKEEDEEPES*PPEK	55.8752	38.1314	59.3911	23.3235	29.4861	32.2984	33.6118	39.8167	48.5502	24.3796	25.3098	31.4808	58.6747	33.7217	20.2884	14.2301	25.3262	2.60303	0.938061
6445	NUCKS1	NUCKS	Nuclear ubiquitous casein and cyclin-dependent kinase substrate 1	DNA-binding	TPSPKEEDEEPES*PPEKK	185.061	129.918	217.498	88.4488	99.2163	109.443	106.603	134.657	132.415	73.6889	57.2043	91.8576	207.382	107.899	68.9082	35.0304	79.7086	8.27808	1
6446	NUCKS1	NUCKS	Nuclear ubiquitous casein and cyclin-dependent kinase substrate 1	DNA-binding	TPSPKEEDEEPES*PPEKK	43.1565	32.0633	55.6664	24.962	24.0431	24.4911	27.263	29.0454	31.8964	15.6004	18.2124	19.2671	55.0951	28.1969	19.7717	9.79328	18.3423		0.997523
6447	NUCKS1	NUCKS	Nuclear ubiquitous casein and cyclin-dependent kinase substrate 1	DNA-binding	TPSPKEEDEEPES*PPEKK	246.196	194.862	295.003	157.991	136.046	151.822	140.955	183.307	183.469	128.371	111.822	149.283	266.002	173.938	92.1441	50.5711	123.044	13.455	0.943205
6448	NUCKS1	NUCKS	Nuclear ubiquitous casein and cyclin-dependent kinase substrate 1	DNA-binding	TSTS*PPPEK	9.52282	12.7	11.6106	6.52079	10.2343	11.3359	12.1427	10.8628	12.5376	12.7084	12.6235	10.516	9.32825	10.674	8.20313	10.6705	9.01368	10.386	0.993746
6449	NUCKS1	NUCKS	Nuclear ubiquitous casein and cyclin-dependent kinase substrate 1	DNA-binding	TSTS*PPPEK	26.6275	19.6913	17.16	17.4074	32.1475	30.3716	30.7475	25.4057	26.6657	28.0187	31.2438	22.4458	21.0465	25.0764	19.024	25.7374	25.4659	17.5243	1
6450	NUCKS1	NUCKS	Nuclear ubiquitous casein and cyclin-dependent kinase substrate 1	DNA-binding	TSTS*PPPEK	47.4177	40.1871	48.8029	32.1654	53.1396	45.7866	40.2645	47.0484	52.9542	44.4879	45.8934	34.4355	31.9752	34.9096	29.0827	42.3873	30.6069	29.7519	0.668914
6451	NUCKS1	NUCKS	Nuclear ubiquitous casein and cyclin-dependent kinase substrate 1	DNA-binding	KDDSHSAEDS*EDEK	10.232	13.4962	11.2968	6.22794	14.9848	12.3715	15.6044	13.5687	11.1455	12.398	15.0754	7.72827	13.2313	12.2692	14.0437	17.3323	6.87931	15.4427	0.832073
6452	NUCKS1	NUCKS	Nuclear ubiquitous casein and cyclin-dependent kinase substrate 1	DNA-binding	KDDSHSAEDS*EDEKEDHK	27.5478	25.0806	16.5792	4.81933	21.5454	24.3591	20.1569	17.8811	12.2187	16.7466	10.4507	12.4524	21.4983	21.6026	13.4852	14.3985	6.13102	6.08002	1
6453	NUCKS1	NUCKS	Nuclear ubiquitous casein and cyclin-dependent kinase substrate 1	DNA-binding	KDDSHSAEDS*EDEKEDHK	40.733	51.9921	31.7147	11.0971	34.7077	41.8796	30.2525	26.1048	30.5846	34.0761	22.2813	24.2816	36.4059	33.0108	18.0251	29.9597	13.2833	14.0618	1
6454	NUDC	NUDC	Nuclear migration protein nudC	Cell cycle regulation	NGSLDSPGKQDT*EEDEEEDEKDK	7.46752	12.7211	10.9975	11.1399	13.5955	16.7327	13.5741	13.3447	10.9893	13.4755	10.3147	11.4506	8.7467	6.4837	6.79251	13.0717	8.43959	10.8835	0.834072
6455	NUDC	NUDC	Nuclear migration protein nudC	Cell cycle regulation	LITQTFS*HHNQLAQK	13.7602	16.2359	20.3785	15.5756	17.9721	14.0646	13.4455	9.76161	11.1253	10.0175	8.12548	13.7507	51.7873	46.7753	23.7892	45.1854	34.646	24.6663	1
6456	NDE1	NUDE1	Nuclear distribution protein nudE homolog 1	Cell cycle regulation	RPSS*TSVPLGDK	17.7512	23.28	21.0163	35.0063	32.946	38.8519	22.1567	17.739	17.2959	22.6458	28.4929	33.8329	49.995	39.6986	28.9648	65.4876	56.2118	46.0569	0.96686
6457	NUF2	NUF2	Kinetochore protein Nuf2	Chromatin, DNA-binding, DNA repair or DNA replication protein	IVDS*PEK	15.7841	14.0701	13.9623	11.0069	17.2236	14.1625	14.8482	12.6022	10.7958	15.5238	11.2424	8.89942	9.78353	11.5506	8.98356	14.3483	11.429	6.61929	0.995785
6458	NUF2	NUF2	Kinetochore protein Nuf2	Chromatin, DNA-binding, DNA repair or DNA replication protein	IVDS*PEK	59.8312	66.7899	56.5744	49.487	88.6431	66.6571	61.6132	49.6996	48.2497	57.4291	58.6751	54.3597	47.3534	51.0994	38.8096	62.2358	36.7156	41.6089	0.71546
6459	NUF2	NUF2	Kinetochore protein Nuf2	Chromatin, DNA-binding, DNA repair or DNA replication protein	IVDS*PEKLK	15.0115	12.0445	18.0921	14.0294	15.3916	13.9267	12.4549	9.05034	10.8873	10.5748	14.0408	12.9215	13.8057	11.5924	7.84472	6.69518	9.06032	2.99925	0.885594
6460	NUFIP1	NUFIP1	FMR1-interacting protein NUFIP1	Transcriptional regulator	S*FNPAVK	30.4242	35.1685	40.1419	32.5576	30.0259	40.3299	15.8397	16.0234	15.4288	17.7272	14.0812	18.0324	32.9079	35.497	27.991	35.0033	24.5829	19.5432	0.883252
6461	NUMA1	NuMA-1	Nuclear mitotic apparatus protein 1	Cell cycle regulation	TQPDGTSVPGEPAS*PISQR	28.9719	25.7197	41.9316	17.6832	18.6253	16.7997	32.9343	29.5589	31.0772	15.7953	10.6877	16.7605	46.9068	40.385	37.9131	30.4007	24.3376	22.0173	0.981167
6462	NUMA1	NuMA-1	Nuclear mitotic apparatus protein 1	Cell cycle regulation	T*TQIINITMTK	50.2791	57.5972	60.4369	29.5926	24.1812	27.9052	39.2291	42.4675	35.2905	18.5446	15.8548	17.5439	62.3622	67.3943	44.1312	51.7398	36.7738	42.2265	0.97701
6463	NUMA1	NuMA-1	Nuclear mitotic apparatus protein 1	Cell cycle regulation	T*TQIINITMTK	12.08	13.5173	16.8038	15.069	7.85191	11.9893	11.8128	12.6464	9.85617	8.18081	8.77204	10.0705	20.5761	17.1518	20.9204	21.5485	12.3649	13.1968	0.993878
6464	NUMA1	NuMA-1	Nuclear mitotic apparatus protein 1	Cell cycle regulation	RRTT*QIINITM#TK	21.4499	18.122	26.7751	9.39116	10.6357	13.3641	13.2164	14.7771	12.0162	6.94228	6.64099	9.42938	23.4338	16.7946	11.1603	13.1076	11.9416	6.38514	0.665576
6465	NUMA1	NuMA-1	Nuclear mitotic apparatus protein 1	Cell cycle regulation	TT*QIINITM#TK	12.9109	14.2768	12.9564	9.89216	13.4338	9.17984	11.0249	12.1312	10.1656	7.47025	6.31207	12.7777	21.1168	17.1919	16.6522	21.7239	16.2251	17.3091	0.874426
6466	NUMA1	NuMA-1	Nuclear mitotic apparatus protein 1	Cell cycle regulation	TT*QIINITM#TK	12.0774	12.4634	16.3525	10.5714	6.45163	11.133	13.0659	9.31139	9.69044	4.80147	5.98587	6.77149	17.2361	17.0821	11.0318	18.9294	11.1582	17.4754	0.884365
6467	NUMA1	NuMA-1	Nuclear mitotic apparatus protein 1	Cell cycle regulation	KLDVEEPDS*ANSSFYSTR	17.2425	14.752	14.1467	4.05819	6.02036	5.28569	7.02687	10.0769	7.34524	3.54984	3.5581	4.73577	42.1479	46.5377	23.4414	23.154	23.5705	12.3496	1
6468	NUMA1	NuMA-1	Nuclear mitotic apparatus protein 1	Cell cycle regulation	SAPASQAS*LR	16.2134	12.943	16.3389	8.79122	3.64537	5.61795	9.36982	9.97198	8.71182	4.97152	4.68124	4.17974	22.467	18.2505	20.159	20.2778	14.3132	11.3662	0.999372
6469	NUMA1	NuMA-1	Nuclear mitotic apparatus protein 1	Cell cycle regulation	TCYPLESRPS*LSLGTITDEEM#K	36.4565	38.3968	35.468	8.59896	19.4248	11.1064	35.5303	31.415	35.2939	16.9836	8.9941	15.1742	27.2159	34.8637	15.2336	23.2125	11.5489	10.0473	0.93139
6470	NUMA1	NuMA-1	Nuclear mitotic apparatus protein 1	Cell cycle regulation	TCYPLESRPS*LSLGTITDEEMK	50.0774	46.7175	52.715	9.91077	24.0988	12.9698	54.5691	35.0958	45.114	15.007	11.9	18.2783	38.3197	39.672	20.8915	25.6252	19.2931	12.059	1
6471	NUMA1	NuMA-1	Nuclear mitotic apparatus protein 1	Cell cycle regulation	TCYPLESRPS*LSLGTITDEEMK	17.7248	20.3445	18.493	6.53358	8.8904	9.00784	17.5458	17.8177	19.9115	6.06764	5.95035	4.41627	13.9259	16.0112	9.72595	10.9226	5.0546	5.55097	0.997493
6472	NUMA1	NuMA-1	Nuclear mitotic apparatus protein 1	Cell cycle regulation	RAS*M#QPIQIAEGTGITTR	19.3499	19.288	19.3823	9.14551	6.31191	7.11776	10.4376	11.7853	8.95722	3.94102	2.80182	6.30722	39.0231	22.3673	22.8885	18.6253	22.8002	11.8849	0.992255
6473	NUMA1	NuMA-1	Nuclear mitotic apparatus protein 1	Cell cycle regulation	RAS*MQPIQIAEGTGITTR	21.3822	27.2169	20.0577	8.26891	8.97559	8.3013	12.4254	13.2943	12.6492	5.7562	3.48302	6.88222	37.5706	20.487	19.1979	15.832	17.4942	9.51192	0.712345
6474	NUMA1	NuMA-1	Nuclear mitotic apparatus protein 1	Cell cycle regulation	RVS*LEPHQGPGTPESK	17.6748	25.9439	29.8581	6.79256	5.02713	4.98195	8.08921	5.93453	6.74969		1.81355	2.18151	15.4081	14.8885	4.79349	15.6109	14.061	8.99226	0.876271
6475	NUMA1	NuMA-1	Nuclear mitotic apparatus protein 1	Cell cycle regulation	VSLEPHQGPGT*PESK	11.596	62.5594	13.675	3.66053	4.52746	3.07187	5.41964	4.34032	7.03878	2.81659	3.05175	4.57828	54.0405	171.879	16.9443	17.365	13.8074	12.9919	0.98275
6476	NUMA1	NuMA-1	Nuclear mitotic apparatus protein 1	Cell cycle regulation	VSLEPHQGPGT*PESK	18.5099	16.5086	17.5691	4.16355	14.1384	6.64927	15.9066	17.2199	14.8332	7.88547	2.9103	5.74683	116.759	88.6959	64.6548	53.3537	37.9097	27.5405	0.98402
6477	NUMA1	NuMA-1	Nuclear mitotic apparatus protein 1	Cell cycle regulation	RQS*M#AFSILNTPK	62.6138	61.999	61.3374	15.2972	21.8497	16.798	21.9039	31.4325	18.4501	8.6059	7.20915	9.33992	80.2165	65.6579	49.4181	42.6482	36.3168	27.7764	0.99989
6478	NUMA1	NuMA-1	Nuclear mitotic apparatus protein 1	Cell cycle regulation	QSM#AFSILNT*PK	23.2228	5.89357	3.60144	9.86502	1.76926	1.65676	14.5836	23.3576	13.0604			9.83132	12.9669	58.8524	18.0424	1.82212	6.21918		0.957313
6479	NUMA1	NuMA-1	Nuclear mitotic apparatus protein 1	Cell cycle regulation	LGNS*LLR	17.8026	16.5642	16.2766	4.21345	6.99642	10.3271	12.6531	9.49006	9.8672	2.2662	2.46011	4.18432	20.7228	19.5754	19.4031	12.6968	9.09756	6.06267	1
6480	NUMA1	NuMA-1	Nuclear mitotic apparatus protein 1	Cell cycle regulation	APVPSTCSSTFPEELS*PPSHQAK	123.689	130.793	132.891	54.1294	74.5224	55.1376	78.5008	64.6727	78.8106	31.7334	23.7796	44.108	85.7117	70.5489	33.6427	31.1701	57.3946	17.1522	1
6481	NUMA1	NuMA-1	Nuclear mitotic apparatus protein 1	Cell cycle regulation	APVPSTCSSTFPEELS*PPSHQAK	48.2967	60.138	55.6988	30.9856	35.0989	26.769	44.5683	31.178	35.1348	14.5618	10.3937	16.3466	35.4388	32.6201	17.3059	13.5001	20.8079	7.80883	0.994929
6482	NUMA1	NuMA-1	Nuclear mitotic apparatus protein 1	Cell cycle regulation	APVPSTCSSTFPEELS*PPSHQAK	224.979	254.799	278.872	122.164	157.222	103.107	163.465	125.678	174.782	56.6719	54.4535	88.367	159.962	152.41	66.7397	63.5237	99.7994	35.6285	1
6483	NUMA1	NuMA-1	Nuclear mitotic apparatus protein 1	Cell cycle regulation	QAAS*PLEPK	77.575	36.3152	12.2772	57.3941	14.0184	10.5248	90.9879	92.7676	64.2936	16.9577	12.7772	57.7035	93.6193	503.707	277.812	515.776	308.105	245.481	0.967249
6484	NUMA1	NuMA-1	Nuclear mitotic apparatus protein 1	Cell cycle regulation	QAAS*PLEPK	116.727	64.8366	23.3933	101.025	19.171	14.6119	146.541	152.341	94.9718	30.2389	28.0907	129.082	122.176	867.233	452.02	855.373	583.069	520.904	0.986586
6485	NUMB	NUMB	Protein numb homolog	Cell development/differentiation	RT*PSEADR	86.5902	81.8959	82.3289	80.3381	105.992	115.284	86.9474	91.5801	88.9545	106.434	100.646	104.701	59.0956	56.1381	56.2911	77.9078	73.0079	69.8312	0.994042
6486	NUMB	NUMB	Protein numb homolog	Cell development/differentiation	TPS*EADR	36.5779	43.3496	35.0924	36.346	51.7068	47.7313	45.7814	41.8205	42.5628	51.9804	45.9906	36.9427	36.0404	32.6549	27.6715	42.1226	39.747	25.846	0.921966
6487	NUMBL	NUMBL	Numb-like protein	Cell development/differentiation	GEAGT*PVAAGTTAAAIPR	2.14855	3.81697	4.5955	4.47009	3.13504	2.93705	4.53797	2.05907		3.42919			16.1706	18.9043	12.9274	50.808	30.3658	32.9656	0.950708
6488	NUMBL	NUMBL	Numb-like protein	Cell development/differentiation	RTPS*EAER	41.5314	44.9859	40.5514	54.4898	70.2024	75.6886	39.3003	40.9562	37.5748	67.2634	65.6348	61.5086	36.105	28.8396	26.6813	60.7815	56.1524	55.3297	1
6489	NUMBL	NUMBL	Numb-like protein	Cell development/differentiation	TPS*EAER	25.6807	25.9629	20.489	33.0818	41.6737	45.126	18.2815	20.9816	18.7694	36.7721	36.7989	34.0367	20.4429	23.0924	16.1424	34.5316	35.1757	26.4281	0.916008
6490	NUMBL	NUMBL	Numb-like protein	Cell development/differentiation	TPS*EAER	18.5514	20.3219	16.1912	28.7716	34.4143	28.2108	21.8095	22.7693	17.4901	32.4876	25.5341	23.4417	31.8606	22.3974	25.3405	30.2775	28.9763	21.0485	0.803131
6491	NUMBL	NUMBL	Numb-like protein	Cell development/differentiation	GFPALS*QK	118.555	101.084	117.668	84.2253	115.233	90.8236	86.8248	86.7405	79.759	154.813	115.552	134.855	105.866	99.8465	79.2166	154.911	118.145	79.2386	0.958367
6492	NUP107	NUP107	Nuclear pore complex protein Nup107	Receptor, channel, transporter or cell surface protein	SGFGEISS*PVIR	7.23804	4.72552	7.09761	3.41326	2.29136	2.57048	9.72301	9.43306	7.95989	3.14616	3.22033	3.70825	40.7827	31.3226	30.6514	22.7469	23.5437	13.2975	1
6493	NUP107	NUP107	Nuclear pore complex protein Nup107	Receptor, channel, transporter or cell surface protein	SGFGEISS*PVIR	6.53392	6.30855	7.45541	2.80719	4.54503	2.23685	9.57333	9.26242	8.03875		3.68591	4.49315	41.6264	34.7063	24.9872	23.958	22.2682	15.6662	1
6494	NUP107	NUP107	Nuclear pore complex protein Nup107	Receptor, channel, transporter or cell surface protein	VLLQAS*QDENFGNTTPR	26.3713	18.1591	23.7509	83.3509	101.488	82.8721	16.8812	17.3796	19.1193	40.4363	33.8197	37.2754	70.1143	64.661	45.113	163.698	158.889	98.4269	0.99985
6495	NUP107	NUP107	Nuclear pore complex protein Nup107	Receptor, channel, transporter or cell surface protein	VLLQASQDENFGNTT*PR	4.91336	6.08982	7.57199	1.91236	2.85601	3.80174	7.89851	7.65479	5.27279	3.09853	1.73289	1.80673	42.3032	41.3391	25.9988	18.8689	15.8506	13.0429	0.960488
6496	NUP133	NUP133	Nuclear pore complex protein Nup133	Receptor, channel, transporter or cell surface protein	GLPLGSAVSSPVLFS*PVGR	8.57752	7.52523	8.44617	2.99425	4.39046	1.95514	7.982	7.03435	10.6491	2.90702	2.85572	3.84722	32.7959	34.0713	27.0965	15.34	13.0323	7.5815	0.980364
6497	NUP133	NUP133	Nuclear pore complex protein Nup133	Receptor, channel, transporter or cell surface protein	REES*LEKEPEYVPWTATSGPGGIR	11.38	9.56679	10.2876	12.5635	13.2264	12.5187	8.73898	6.69768	8.38685	7.52575	4.77177	9.42211	29.0318	27.1755	11.8479	22.4538	19.1825	12.2766	0.9924
6498	NUP133	NUP133	Nuclear pore complex protein Nup133	Receptor, channel, transporter or cell surface protein	RS*SLSSR	167.495	176.677	170.148	112.994	151.949	143.25	127.682	132.69	132.003	89.6526	91.6982	91.2164	148.29	123.106	110.618	123.18	116.315	95.9263	0.980708
6499	NUP153	NUP153	Nuclear pore complex protein Nup153	Receptor, channel, transporter or cell surface protein	S*PGFASPK	16.5303	17.8298	16.3573	4.26667	4.80384	4.88919	20.0253	27.0547	19.829	3.26311	3.99703	4.75936	73.9737	59.4687	51.0577	41.7548	43.0923	32.9933	1
6500	NUP153	NUP153	Nuclear pore complex protein Nup153	Receptor, channel, transporter or cell surface protein	SPGFAS*PK	28.8042	22.6255	28.0489	10.6512	12.2864	14.5592	24.8717	22.4725	26.7121	8.51753	3.28455	5.20019	135.924	130.21	89.6409	130.442	116.579	73.9337	1
6501	NUP153	NUP153	Nuclear pore complex protein Nup153	Receptor, channel, transporter or cell surface protein	SPGFAS*PK	15.2939	16.3448	19.7048	7.49319	10.6581	7.44865	11.3043	17.8532	14.3599	4.04364	4.9429	3.77402	87.1856	79.3432	57.582	82.5826	69.0233	55.2809	0.98709
6502	NUP153	NUP153	Nuclear pore complex protein Nup153	Receptor, channel, transporter or cell surface protein	NVFSSSGTS*FSGR	22.3624	23.5503	33.5065	23.1484	17.9744	23.4824	29.1429	36.756	29.2339	21.3474	16.9453	20.5257	59.7708	49.9022	46.3353	54.2344	36.6568	21.8188	1
6503	NUP153	NUP153	Nuclear pore complex protein Nup153	Receptor, channel, transporter or cell surface protein	NT*SLPPLWSPEAER	11.6107	11.4853	16.5141	10.4926	13.3013	14.0118	11.4993	8.43281	14.5979	7.84084	5.7728	6.30179	21.0892	19.3065	17.4965	12.4569	11.4055	8.3825	0.971635
6504	NUP153	NUP153	Nuclear pore complex protein Nup153	Receptor, channel, transporter or cell surface protein	NTSLPPLWS*PEAER	54.4311	43.5834	50.6306	33.678	30.195	35.6463	47.0548	45.6612	42.1251	34.295	25.8235	27.6473	132.736	89.6813	73.3711	67.6186	60.5036	37.7785	0.990753
6505	NUP153	NUP153	Nuclear pore complex protein Nup153	Receptor, channel, transporter or cell surface protein	NTSLPPLWS*PEAER	12.8117	13.9676	21.7665	7.07209	11.201	12.4492	10.7258	16.327	13.7929	9.17792	7.91084	8.26464	31.4836	22.746	23.0069	17.7122	16.5081	12.4964	0.915175
6506	NUP153	NUP153	Nuclear pore complex protein Nup153	Receptor, channel, transporter or cell surface protein	KPAFNLSAFGTLS*PSLGNSSILK	8.65293	6.08703	7.90821	7.06913	7.41681	2.7874	9.30986	7.25522	11.174	10.9956	7.28424	3.90386	39.9122	28.467	28.5337	19.0676	17.303	9.51247	0.96766
6507	NUP153	NUP153	Nuclear pore complex protein Nup153	Receptor, channel, transporter or cell surface protein	M#S*SPLADAK	24.1085	26.3253	29.8754	27.0013	23.3578	21.5051	30.9275	36.2474	34.7163	23.5246	19.9753	22.9362	131.761	123.577	69.7647	86.3705	78.4557	51.5562	1
6508	NUP153	NUP153	Nuclear pore complex protein Nup153	Receptor, channel, transporter or cell surface protein	M#S*SPLADAK	10.2364	9.45802	9.75874	8.35653	7.19001	7.93897	8.6506	10.4322	10.419	10.6331	7.10586	9.87278	42.1349	36.2356	24.6261	35.2584	29.8028	24.0596	1
6509	NUP153	NUP153	Nuclear pore complex protein Nup153	Receptor, channel, transporter or cell surface protein	S*GIDITDFQAK	13.6696	14.5497	16.2942	3.52304	13.3578	10.1332	8.45842	11.3835	10.142	10.8865	9.24197	5.29203	70.6646	59.5137	30.4367	18.5941	15.9156	6.86838	0.935177
6510	NUP153	NUP153	Nuclear pore complex protein Nup153	Receptor, channel, transporter or cell surface protein	LM#T*PKPVSIATNR	5.74028	2.96605	5.8257		3.46652		6.741	7.0662	7.69166	4.27968	2.39371	4.81112	42.8907	39.8671	25.3265	16.3605	18.1668	12.5828	0.975109
6511	NUP153	NUP153	Nuclear pore complex protein Nup153	Receptor, channel, transporter or cell surface protein	VQM#T*SPSSTGSPM#FK	10.5505	6.75285	12.1423	8.84765	8.07291	8.51511	14.2716	13.3445	12.0455	8.23381	7.48818	9.04953	30.733	22.6981	16.9662	20.0761	14.5135	9.14895	0.888222
6512	NUP153	NUP153	Nuclear pore complex protein Nup153	Receptor, channel, transporter or cell surface protein	VQMT*SPSSTGSPM#FK	9.4816	9.49198	13.4764	9.4736	8.45139	7.82573	10.2451	14.3538	16.4624	8.83155	9.8446	8.71956	23.8587	24.8998	13.9875	20.9197	18.0035	12.4256	0.860818
6513	NUP153	NUP153	Nuclear pore complex protein Nup153	Receptor, channel, transporter or cell surface protein	VQMT*SPSSTGSPM#FK	12.7301	17.1523	16.3926	10.1613	10.1045	9.14096	12.9728	15.3183	18.1855	13.3268	6.87399	6.67087	28.404	27.229	18.3792	23.0965	15.7018	12.5531	0.870705
6514	NUP153	NUP153	Nuclear pore complex protein Nup153	Receptor, channel, transporter or cell surface protein	QTGIET*PNK	11.327	9.55035	2.61957	8.96656	1.64158	0.949843	12.132	13.3872	7.44313			5.53211	5.9015	39.9165	30.0552	31.1899	25.1802	21.0026	0.937533
6515	NUP155	NUP155	Nuclear pore complex protein Nup155	Receptor, channel, transporter or cell surface protein	AAPQS*PSVPK	227.683	207.343	259.76	166.946	222.291	175.772	262.413	250.423	247.604	198.965	186.714	176.115	492.284	418.936	306.379	358.06	306.4	222.854	0.994372
6516	NUP155	NUP155	Nuclear pore complex protein Nup155	Receptor, channel, transporter or cell surface protein	AAPQS*PSVPK	54.7965	45.7504	58.1581	42.2995	49.1739	52.2726	63.7919	51.2327	60.6865	49.0373	45.9212	46.6908	107.418	104.05	69.4225	85.7064	68.9517	60.2696	0.928873
6517	NUP160	NUP160	Nuclear pore complex protein Nup160	Receptor, channel, transporter or cell surface protein	LIRPEYAWIVQPVSGAVYDRPGAS*PK	11.2845	3.4162	12.1873	15.2623	10.5899	17.1369	13.375	18.7136	12.6063	13.485	6.87897	10.9671	13.3695	7.89968	18.2267	10.0613	11.2261	4.73469	0.986922
6518	NUP160	NUP160	Nuclear pore complex protein Nup160	Receptor, channel, transporter or cell surface protein	LIRPEYAWIVQPVSGAVYDRPGAS*PK	78.5057	76.8126	76.114	32.8646	58.6517	39.5288	72.5311	41.3416	65.7871	34.9979	34.2366	52.6929	65.6493	81.7692	29.832	37.4225	23.8938	15.4614	0.999095
6519	NUP188	NUP188	Nucleoporin NUP188	Receptor, channel, transporter or cell surface protein	GAPS*SPATGVLPSPQGK	12.5952	10.6918	13.7971	10.4955	13.2581	11.7791	9.88085	10.1908	13.9806	13.5038	8.50324	12.2689	15.0505	13.8815	7.3278	12.5282	10.6979	5.85506	0.925243
6520	NUP188	NUP188	Nucleoporin NUP188	Receptor, channel, transporter or cell surface protein	GAPSS*PATGVLPS*PQGK	14.042	10.7829	13.7484	7.91468	10.6776	10.0955	11.9365	8.03382	11.0331	8.08328	8.75578	9.56229	67.447	63.0116	41.5537	61.2516	52.3628	37.049	0.88338
6521	NUP205	NUP205	Nuclear pore complex protein Nup205	Receptor, channel, transporter or cell surface protein	S*VSGFLHFDTATK	20.459	11.898	17.4622	13.7637	19.2378	12.8767	18.7506	21.2826	24.2122	14.6135	10.7941	15.3316	29.5618	13.6853	20.1686	17.779	13.2959	10.1217	0.984531
6522	NUP205	NUP205	Nuclear pore complex protein Nup205	Receptor, channel, transporter or cell surface protein	S*VSGFLHFDTATK	66.0093	125.764	103.957	9.39302	36.08	15.9344	29.0291	20.8734	43.5932	13.1453	13.9279	59.1258	69.3894	145.34	13.4456	21.0766	23.9055	20.2188	0.967861
6523	NUP205	NUP205	Nuclear pore complex protein Nup205	Receptor, channel, transporter or cell surface protein	S*VSGFLHFDTATK	18.0814	10.3518	19.1413	14.0506	17.7483	13.4879	16.8408	20.9391	23.9348	9.55903	11.2984	10.095	32.4266	17.2641	17.9095	19.7031	18.5506	8.80725	0.965354
6524	NUP205	NUP205	Nuclear pore complex protein Nup205	Receptor, channel, transporter or cell surface protein	S*VSGFLHFDTATK	23.4636	33.1025	30.7267	11.0485	17.453	9.97347	27.5883	24.4672	29.4438	15.2097	18.2987	31.1635	26.8209	26.986	8.76483	10.7312	11.3812	7.15269	1
6525	NUP205	NUP205	Nuclear pore complex protein Nup205	Receptor, channel, transporter or cell surface protein	LQDS*FASETNLDFR	13.3918	17.4301	19.3144	16.2555	22.9715	16.1679	8.58709	11.9072	8.03957	15.1707	12.3361	12.0723	11.957	8.66344	5.79425	7.91418	8.7637	4.5199	0.986451
6526	NUP205	NUP205	Nuclear pore complex protein Nup205	Receptor, channel, transporter or cell surface protein	LQDSFAS*ETNLDFR	13.3945	13.0173	17.609	13.4157	9.98206	10.9428	11.9813	15.3232	12.4661	11.3163	3.70127	10.185	12.9355	9.86931	9.95711	11.6124	14.3642	8.77981	0.973155
6527	NUP210	NUP210	Nuclear pore membrane glycoprotein 210	Receptor, channel, transporter or cell surface protein	DLAVPAALT*PR	26.7963	21.4354	25.2851	17.2275	19.5823	22.5679	22.5379	22.7393	19.7689	18.8513	15.7733	17.5386	33.3877	27.9832	22.335	18.1021	21.4826	11.3732	1
6528	NUP210	NUP210	Nuclear pore membrane glycoprotein 210	Receptor, channel, transporter or cell surface protein	DLAVPAALT*PR	13.1727	12.1548	17.4519	8.53433	10.2341	8.94857	8.53854	11.2488	9.72557	7.93124	8.70914	10.2424	15.1247	16.4953	12.5669	11.0485	8.44753	7.15047	0.967362
6529	NUP214	NUP214	Nuclear pore complex protein Nup214	Receptor, channel, transporter or cell surface protein	SSVLPS*PSGR	25.1014	24.6175	31.0635	18.2792	21.0694	21.702	22.6183	21.9357	24.6316	25.9061	27.6448	22.7815	167.166	137.564	96.3139	116.79	91.3629	71.371	0.711509
6530	NUP214	NUP214	Nuclear pore complex protein Nup214	Receptor, channel, transporter or cell surface protein	TPHPVLT*PVAANQAK	14.4315	9.29713	14.3267	7.63793	9.50944	10.6606	14.5389	13.5845	11.9126	5.48207	9.19154	9.7312	79.0787	82.6564	40.0721	49.7471	36.4252	34.5065	0.901869
6531	NUP214	NUP214	Nuclear pore complex protein Nup214	Receptor, channel, transporter or cell surface protein	SPGST*PTTPTSSQAPQK	15.0817	16.6489	17.8891	14.3065	16.848	16.5154	17.1475	19.0975	22.6914	15.3391	14.8584	19.3228	3.46849						0.943907
6532	NUP214	NUP214	Nuclear pore complex protein Nup214	Receptor, channel, transporter or cell surface protein	SPGST*PTTPTSSQAPQK	42.3496	41.8852	42.8747	33.569	64.9064	49.9623	35.0335	34.6293	39.5255	46.8129	33.8794	41.2643	12.1223	12.9699	10.436	14.2779	10.1169	10.8266	0.97287
6533	NUP214	NUP214	Nuclear pore complex protein Nup214	Receptor, channel, transporter or cell surface protein	SAQGSSS*PVPSM#VQK	40.6643	33.7426	43.1704	31.4179	40.7204	31.5074	41.1001	39.3749	46.0388	32.6482	26.7191	29.8946	128.908	113.108	83.3748	113.833	86.0258	57.9166	0.997146
6534	NUP214	NUP214	Nuclear pore complex protein Nup214	Receptor, channel, transporter or cell surface protein	IT*PPAAKPGSPQAK	21.5326	20.2001	25.06	19.6311	21.5375	21.573	17.6975	25.8973	22.8292	21.5556	16.1031	20.3491	22.878	16.0743	8.6967	10.8257	13.4147	6.259	0.754976
6535	NUP214	NUP214	Nuclear pore complex protein Nup214	Receptor, channel, transporter or cell surface protein	ITPPAAKPGS*PQAK	16.2338	15.8058	16.6103	12.5442	18.1702	13.4742	15.6884	20.2427	17.5702	13.5665	12.1126	12.8081	21.2801	20.7768	16.088	16.1981	14.2295	5.42901	0.965792
6536	NUP214	NUP214	Nuclear pore complex protein Nup214	Receptor, channel, transporter or cell surface protein	ITPPAAKPGS*PQAK	98.6009	81.9109	110.431	101.51	82.9934	102.645	96.5567	108.618	109.152	95.8782	73.377	104.496	134.316	111.186	64.7302	87.1697	98.8193	51.4489	0.659913
6537	NUP214	NUP214 iso3	Nuclear pore complex protein Nup214	Receptor, channel, transporter or cell surface protein	SSVLPS*PSAGR	5.94463	4.71051	8.29283	5.78845	7.22145	2.44979	1.88813	5.06832	4.31952	3.31139	3.65214	4.48187	34.9401	29.4327	19.7639	23.275	21.4414	11.4651	0.832586
6538	NUP35	NUP35	Nucleoporin NUP35	Receptor, channel, transporter or cell surface protein	S*PLLAGGSPPQPVVPAHK	9.21224	7.36789	7.86938	6.99066	4.69782	4.08553	7.40978	7.26523	6.4746	2.37924	3.22391	2.6188	30.9823	33.4614	17.3161	13.6746	13.6173	10.1516	0.907646
6539	NUP35	NUP35	Nucleoporin NUP35	Receptor, channel, transporter or cell surface protein	SPLLAGGS*PPQPVVPAHK	42.0248	37.9826	46.3744	17.7605	27.7042	19.0471	34.611	29.8435	34.993	18.8918	14.7016	17.7015	35.2273	29.4317	19.3121	9.27594	6.81245	5.59317	0.981064
6540	NUP35	NUP35	Nucleoporin NUP35	Receptor, channel, transporter or cell surface protein	CALS*SPSLAFTPPIK	6.67625		1.62577	8.67474	5.49308	2.61288	7.95282	9.02523	7.82355	6.97825	4.42961	17.5015	10.3003	30.0164	15.4534	40.4229	29.6273	19.6668	0.991227
6541	NUP88	NUP88	Nuclear pore complex protein Nup88	Receptor, channel, transporter or cell surface protein	NQSPT*EAEKPASSSLPSSPPPQLLTR	8.01825	8.06155	10.4042	14.8918	13.7312	14.0993	12.2597	13.1568	9.95844	13.6466	9.43734	14.6196	18.5505	14.3324	9.4223	15.3116	13.2471	9.33103	1
6542	NUP88	NUP88	Nuclear pore complex protein Nup88	Receptor, channel, transporter or cell surface protein	NQSPT*EAEKPASSSLPSSPPPQLLTR	28.6992	29.7905	30.2962	36.0622	49.1028	39.7154	43.4362	38.9348	43.4841	42.3192	32.3277	51.4575	48.6307	42.7551	34.172	46.0645	42.5742	25.7733	0.967257
6543	NUP88	NUP88	Nuclear pore complex protein Nup88	Receptor, channel, transporter or cell surface protein	NQSPT*EAEKPASSSLPSSPPPQLLTR	33.2885	39.3709	38.5648	49.7397	54.9676	48.3133	48.7826	45.7557	46.9573	62.2219	48.4432	60.8288	61.4159	50.0205	41.2682	61.9396	55.5706	37.1914	1
6544	NUP88	NUP88	Nuclear pore complex protein Nup88	Receptor, channel, transporter or cell surface protein	NQSPTEAEKPASSSLPS*SPPPQLLTR	13.3498	12.1608	21.5784	15.0152	21.9368	18.8368	16.2624	22.1045	16.9735	20.4721	16.928	19.7209	19.4748	19.3884	13.8475	20.3021	13.8015	12.5226	0.878046
6545	NUP88	NUP88	Nuclear pore complex protein Nup88	Receptor, channel, transporter or cell surface protein	NQSPTEAEKPASSSLPSS*PPPQLLTR	7.89538	11.5165	14.9402	18.0465	19.2739	16.1839	13.237	16.6475	16.8043	16.5498	15.2034	17.187	14.4333	13.6648	10.0607	12.8356	14.2316	11.3835	1
6546	NUP88	NUP88	Nuclear pore complex protein Nup88	Receptor, channel, transporter or cell surface protein	EDVEVAES*PLR	47.7586	44.7386	50.6274	31.8285	41.5731	36.5166	40.4893	48.338	41.6608	34.4228	33.7949	35.7975	71.1681	55.113	32.4074	44.1748	53.905	23.0628	0.945744
6547	NUP88	NUP88	Nuclear pore complex protein Nup88	Receptor, channel, transporter or cell surface protein	VLAET*PDSFEK	52.6589	50.1586	55.6921	34.4388	45.8717	46.7477	46.1464	43.8786	54.1749	38.3105	35.5812	40.7106	91.581	74.7057	50.7958	60.2203	48.143	37.6881	1
6548	NUP93	NUP93	Nuclear pore complex protein Nup93	Receptor, channel, transporter or cell surface protein	GLDISHIS*QR	48.3941	48.2255	50.2935	31.7552	38.4416	35.9589	38.3275	38.0632	43.1836	28.6463	24.6379	31.2772	49.8827	50.3637	31.4648	32.4825	25.1883	19.2912	0.999335
6549	NUP98	NUP98	Nuclear pore complex protein Nup98-Nup96	Receptor, channel, transporter or cell surface protein	ADTS*QEICSPR	17.3072	14.9239	23.6197	6.33471	14.8823	6.9403	15.3218	14.3563	15.5201	12.3073	6.92359	7.29825	19.1417	16.3702	11.7393	16.0796	13.305	7.10868	0.972543
6550	NUP98	NUP98	Nuclear pore complex protein Nup98-Nup96	Receptor, channel, transporter or cell surface protein	S*LVGGLLQSK	23.4786	20.5601	24.7963	7.17207	9.4984	13.8581	23.5618	31.5941	29.1407	16.9165	9.60328	14.5262	48.6658	38.654	30.3462	16.7956	20.1191	11.3928	0.98044
6551	NUP98	NUP98	Nuclear pore complex protein Nup98-Nup96	Receptor, channel, transporter or cell surface protein	FTSGAFLS*PSVSVQECR	13.4719	12.5005	17.4891	8.45848	6.68803	4.78134	14.7173	15.0259	12.6475	8.92856	8.72192	7.52401	99.976	93.6371	69.8317	78.8989	83.8381	50.8168	0.994904
6552	NUP98	NUP98	Nuclear pore complex protein Nup98-Nup96	Receptor, channel, transporter or cell surface protein	TSDS*TPDPQR	19.9976	21.293	4.12162	11.5293	10.8777	9.83225	23.8177	20.5153	19.3675	11.9961	7.9299	10.3608	22.2578	31.338	28.6786	37.4759	25.0991	34.2106	1
6553	NUP98	NUP98	Nuclear pore complex protein Nup98-Nup96	Receptor, channel, transporter or cell surface protein	ELAVGS*L	36.9661	30.8426	32.0989	20.7235	26.2746	25.7828	38.9636	38.4615	40.4792	23.5031	24.4087	21.6966	55.8022	41.3833	35.3751	36.263	32.3894	26.4073	1
6554	NUP98	NUP98	Nuclear pore complex protein Nup98-Nup96	Receptor, channel, transporter or cell surface protein	ALTT*PTHYK	30.2581	27.5227	33.5531	20.9581	37.4938	32.0521	29.9479	26.1525	20.7018	29.6255	24.5246	31.3419	125.667	96.7211	74.3167	89.9043	76.2273	52.9307	0.98758
6555	NUP98	NUP98	Nuclear pore complex protein Nup98-Nup96	Receptor, channel, transporter or cell surface protein	ALTT*PTHYK	10.2211	10.0722	7.76021	4.11675	13.5392	6.98436	6.74199	7.82019	9.39339	6.21049	8.49059	9.29277	31.448	47.4741	10.4026	20.5555	8.68176	10.7771	0.891652
6556	NUP98	NUP98	Nuclear pore complex protein Nup98-Nup96	Receptor, channel, transporter or cell surface protein	NLNNSNLFS*PVNR	19.4798	16.4051	22.4938	14.6189	15.4269	16.0601	22.1538	23.0051	25.6885	16.6825	14.8473	19.8521	46.4845	47.4022	33.0248	26.1052	24.0795	16.719	1
6557	NUP98	NUP98	Nuclear pore complex protein Nup98-Nup96	Receptor, channel, transporter or cell surface protein	DSENLAS*PSEYPENGER	32.9751	31.2528	36.0998	18.3099	21.4721	19.4153	34.787	31.1427	31.6041	20.1299	20.0669	20.4222	45.1364	40.7414	24.6529	32.6629	24.7218	18.4921	0.998774
6558	NUP98	NUP98	Nuclear pore complex protein Nup98-Nup96	Receptor, channel, transporter or cell surface protein	DSENLAS*PSEYPENGER	21.391	21.5601	30.0917	17.2077	19.5387	16.4696	22.0996	21.8026	22.6398	11.8364	15.7964	17.9667	31.23	27.1774	19.658	25.9929	21.1594	13.6165	0.956903
6559	NUP98	NUP98	Nuclear pore complex protein Nup98-Nup96	Receptor, channel, transporter or cell surface protein	YGLQDS*DEEEEEHPSK	15.126	12.0933	16.5103	9.22067	23.4865	20.3756	17.1264	11.4137	17.2673	10.4797	10.5271	12.7914	16.396	15.5562	10.144	15.0656	8.62956	10.5553	1
6560	NUP42	NUPL2	Nucleoporin NUP42	Receptor, channel, transporter or cell surface protein	YSNVIQPSS*FSK	19.9767	23.4455	24.4567	15.4321	21.7974	15.6842	13.3074	7.84491	14.3652	11.4743	8.64433	10.2105	39.2038	45.6206	27.768	69.8141	40.9787	32.0686	0.949352
6561	NUSAP1	NUSAP1	Nucleolar and spindle-associated protein 1	Cell cycle regulation	TAITT*PNFK	76.8568	70.6732	95.9754	36.3364	34.4692	26.7351	55.4658	63.2923	54.226	15.7619	12.0198	13.0447	74.9887	65.7307	54.7291	14.8965	16.5009	8.87029	0.997786
6562	NUSAP1	NUSAP1	Nucleolar and spindle-associated protein 1	Cell cycle regulation	SCGPASQSTLGLKGS*LK	31.3673	24.6297	39.0063	16.0694	18.6479	21.1051	13.2282	21.4139	17.3743	8.42066	9.93079	8.34599	24.5981	13.7859	4.48081	3.19325	2.11878	2.12947	0.844269
6563	NUSAP1	NUSAP1	Nucleolar and spindle-associated protein 1	Cell cycle regulation	SCGPASQSTLGLKGS*LKR	29.7113	18.7572	32.9818	11.276	8.85452	13.6147	7.14381	10.8517	14.3254	3.31375	5.14582	7.91321	24.3832	9.00384	3.53019	5.05348	4.83313	2.11339	1
6564	NXT2	NXT2 iso3	NTF2-related export protein 2	Receptor, channel, transporter or cell surface protein	EEVVT*PTLPEHTATR	3.33804	3.37878	5.47833	5.32022	5.11148	4.67068	2.77005	3.42827	4.4124	2.53602	3.42756	4.39446	28.3188	29.6539	14.24	28.0578	20.7739	13.9221	0.961491
6565	NYNRIN	NYNRIN	Protein NYNRIN	Receptor, channel, transporter or cell surface protein	TVVNQPVLVAQVEPTT*PK	10.4361	6.68812	11.4265	4.54999	3.56877	2.95952	7.96058	10.9309	6.77724	3.11528	4.63015	2.33558	38.3185	27.2653	21.7429	32.0677	21.7753	19.6026	0.984561
6566	OCLN	occludin	Occludin	Receptor, channel, transporter or cell surface protein	FYPESS*YK	15.8933	8.44545	14.5854	37.5531	63.0637	30.8105	31.5347	19.092	23.5271	100.63	88.6756	108.175	29.8284	22.7842	15.8451	82.1313	39.836	25.9814	0.94079
6567	OCIAD1	OCIAD1	OCIA domain-containing protein 1	Unknown function	SSSM#NESAPTGITDHIVQGPDPNLEES*PK	14.4825	7.97887	25.4308	12.925	14.5815	10.5574	22.569	13.6145	17.5433	9.28149	10.0433	12.6557	13.8551	15.969	17.478	12.0948	6.43361	11.6198	0.972301
6568	OCIAD1	OCIAD1	OCIA domain-containing protein 1	Unknown function	NRES*YEVSLTQK	19.8557	24.5579	25.3468	24.4485	14.2088	20.0473	18.571	17.2348	18.5936	10.3961	10.5373	15.7585	41.5504	31.2482	19.2533	48.958	48.4789	38.5738	1
6569	OCIAD1	OCIAD1	OCIA domain-containing protein 1	Unknown function	KLENS*PLGEALR	33.2143	27.2121	32.0772	12.8472	19.3879	13.901	23.4783	31.4771	25.0823	18.1318	17.7624	18.7462	34.9277	23.6685	21.1324	7.53329	8.03252	7.96859	0.984315
6570	POU2F1	Oct1	POU domain, class 2, transcription factor 1	Transcriptional regulator	INPPSS*GGTSSSPIK	19.0497	14.1123	18.2255	9.04003	11.0366	10.7442	14.9742	14.5037	11.5166	10.4944	6.97779	6.65772	10.3969	12.2574	8.94705	6.99917	8.49061	3.76168	0.879046
6571	POU3F2	Oct7	POU domain, class 3, transcription factor 2	Transcriptional regulator	RTS*IEVSVK	23.5411	21.7762	30.4	11.5904	12.8256	14.8826	25.6988	22.667	25.7192	8.78988	13.9148	10.1242	195.8	168.165	128.533	125.784	124.908	83.9318	0.991466
6572	POU3F3	Oct8	POU domain, class 3, transcription factor 3	Transcriptional regulator	WLEEADSSTGS*PTSIDK	29.2443	26.8798	65.5927	12.4078	29.7314	35.5705	28.2283	29.5455	49.2626	22.1377	27.908	15.1031	50.6382	21.8851	16.2105	24.6124	27.7082	12.9833	0.9775
6573	TENM3	ODZ3	Teneurin-3	Receptor, channel, transporter or cell surface protein	SYSS*SETLK	35.5761	38.1038	47.0399	17.138	21.0428	19.768	31.2772	33.5614	31.2377	23.8761	14.6878	16.8254	23.673	22.0447	12.4741	35.7662	28.7078	23.4255	0.966008
6574	OFD1	OFD1	Centriole and centriolar satellite protein OFD1	Cell cycle regulation	NITSSS*PER	10.2841	11.4858	15.1384	14.9281	15.705	18.4945	12.3286	16.366	10.3066	11.3713	10.8188	9.45547	8.77128	10.6327	5.21565	7.26854	5.93551	2.60943	1
6575	OFD1	OFD1	Centriole and centriolar satellite protein OFD1	Cell cycle regulation	RLS*STPLPK	76.044	81.6995	95.5763	78.4003	121.581	98.5045	75.5464	80.055	82.8883	79.2751	73.6145	79.9675	87.1592	72.4797	52.3576	79.0885	66.9582	44.0054	0.996435
6576	OFD1	OFD1	Centriole and centriolar satellite protein OFD1	Cell cycle regulation	MPLPS*PTESR	10.1747	10.4867	12.8668	12.6271	20.0894	16.2964	11.3778	11.0992	12.964	16.8225	16.0231	12.0875	9.03432	6.32752	6.11474	11.4045	8.9427	9.11241	0.744205
6577	OFD1	OFD1	Centriole and centriolar satellite protein OFD1	Cell cycle regulation	RQS*NLQEVLER	17.48	15.3212	15.4061	22.1583	19.7292	27.4295	15.0338	20.3817	10.7539	18.4806	15.1317	15.5369	22.1216	9.29991	18.0515	13.8659	14.5341	11.02	0.905992
6578	OGFR	OGFR	Opioid growth factor receptor	Receptor, channel, transporter or cell surface protein	KVEEEGS*PGDPDHEASTQGR	19.6948	38.5299	26.7892	8.14072	18.3808	10.8647	15.4224	9.08672	14.4875	5.86807	7.99733	23.687	19.9859	33.4644	7.15869	13.9173	6.82549	8.10642	0.927723
6579	OGFR	OGFR	Opioid growth factor receptor	Receptor, channel, transporter or cell surface protein	SQGDEAGGHGEDRPEPLS*PK	12.5427	18.5757	17.6812	7.42873	11.9552	5.21973	6.41677	4.08963	7.89984	5.82695	4.00569	14.3686	19.0294	37.3721	3.28322	8.44718	6.08651	7.76921	1
6580	OGT	OGT	UDP-N-acetylglucosamine--peptide N-acetylglucosaminyltransferase 110 kDa subunit	Enzyme, misc.	M#LS*FQGLAELAHR	16.172	16.1862	18.3768	11.002	12.1122	13.1683	20.4604	11.4151	22.8242	8.0649	11.877	11.2769	13.2672	9.82644	9.12018	12.2762	14.9272	5.88455	0.972879
6581	OPTN	optineurin	Optineurin	Inhibitor	EIKHS*PGPTR	34.6157	33.2868	40.7238	70.7592	98.8396	76.4713	43.0674	51.5478	49.7619	80.3256	79.0178	86.8837	46.4137	33.9432	30.6659	74.5155	55.3043	39.6212	0.994973
6582	ORC2	ORC2	Origin recognition complex subunit 2	Chromatin, DNA-binding, DNA repair or DNA replication protein	SVS*FSLK	54.6687	53.4394	54.008	32.6021	48.9075	29.6698	79.1518	69.2147	69.3576	51.8894	33.3049	37.0997	58.4545	52.4039	41.5071	37.5391	33.5518	23.9501	0.956539
6583	ORC2	ORC2	Origin recognition complex subunit 2	Chromatin, DNA-binding, DNA repair or DNA replication protein	VVSAPVGKET*PSK	15.1716	17.6801	20.1085	13.6465	16.5441	7.5366	16.0007	18.3345	13.2837	8.92038	10.0843	7.18807	19.6307	19.9824	15.0538	8.08991	6.88249	6.47715	0.975687
6584	ORC2	ORC2	Origin recognition complex subunit 2	Chromatin, DNA-binding, DNA repair or DNA replication protein	VS*PSFSAELK	29.525	25.7292	37.9327	20.8601	21.1386	16.6173	28.1769	24.7468	27.1444	15.807	16.204	18.2176	28.9279	23.5585	16.4144	12.0797	12.2889	9.38462	0.949942
6585	ORC2	ORC2	Origin recognition complex subunit 2	Chromatin, DNA-binding, DNA repair or DNA replication protein	VS*PSFSAELK	46.0502	40.5361	46.1624	32.2782	32.6426	24.9559	35.5583	38.5018	44.1144	31.7332	24.9911	24.8119	43.5069	44.9066	26.6453	20.2915	24.5149	14.4646	0.977973
6586	OSBP	OSBP	Oxysterol-binding protein 1	Lipid-binding	T*GSNISGASSDISLDEQYK	7.64874	13.3526	14.2815	18.8691	22.9072	19.0495	16.886	19.9359	12.1579	29.1832	22.6092	26.5758	25.2212	18.2994	24.9895	29.9961	18.4249	23.3221	1
6587	OSBP	OSBP	Oxysterol-binding protein 1	Lipid-binding	GAT*VLPANTPGNVGSGK	10.503	16.858	18.007	4.43438	12.023	6.39589	57.3331	54.8147	44.6822	36.2104	27.9506	21.6831	23.4288	25.5398	17.2608	16.6155	10.5505	14.1185	0.99824
6588	OSBP	OSBP	Oxysterol-binding protein 1	Lipid-binding	GAT*VLPANTPGNVGSGK	4.17326	4.74574	4.53908	1.89486	3.6053		25.4198	27.6781	19.5899	19.1184	13.3771	12.7868	9.2903	9.01334	8.40091	7.13556	6.21566	7.18343	0.901602
6589	OSBPL11	OSBPL11	Oxysterol-binding protein-related protein 11	Lipid-binding	VSES*EGKLEGQATAVTPNK	21.4307	25.2027	37.7978	41.081	49.5143	47.1412	14.6707	16.1628	13.0775	36.7069	20.0002	23.1493	11.3781	8.49311	6.26941	17.2498	18.9262	11.6769	0.819121
6590	OSBPL11	OSBPL11	Oxysterol-binding protein-related protein 11	Lipid-binding	S*FSLASSSNS*PISQR	16.5317	14.9479	16.1029	6.19013	13.3212	12.168	16.8266	18.1792	24.2638	11.424	7.586	11.9037	5.40953	4.58747	3.28552	4.35341	2.65616	2.2779	0.907586
6591	OSBPL11	OSBPL11	Oxysterol-binding protein-related protein 11	Lipid-binding	SFS*LASSSNSPISQR	11.3363	11.0808	16.716	14.3174	14.3235	24.2855	13.4418	15.5721	13.6622	13.9828	7.92173	14.0359	18.662	17.7876	14.3685	18.2861	19.9428	12.2864	0.805513
6592	OSBPL11	OSBPL11	Oxysterol-binding protein-related protein 11	Lipid-binding	SFSLASSSNS*PISQR	29.3084	33.998	41.3548	20.0144	29.1017	20.3819	37.5613	24.2186	33.1783	19.9702	14.7419	16.5036	26.0707	16.1108	12.2723	10.5067	7.89106	2.78919	0.956065
6593	OSBPL11	OSBPL11	Oxysterol-binding protein-related protein 11	Lipid-binding	RPS*QNAISFFNVGHSK	14.6315	23.9174	15.5454	7.37679	14.3063	5.7767	7.4041	6.4041	8.99477	4.13339	6.84436	15.9207	15.8645	12.9719	4.34348	7.92494	5.82757	2.85354	0.96325
6594	OSBPL11	OSBPL11	Oxysterol-binding protein-related protein 11	Lipid-binding	LEGQATAVT*PNK	24.7401	33.7197	37.2773	16.4072	26.3104	21.1545	33.611	24.9621	27.8843	21.3664	15.3244	19.174	70.502	77.9982	56.9232	86.2017	40.7803	61.2286	0.983356
6595	OSBPL11	OSBPL11	Oxysterol-binding protein-related protein 11	Lipid-binding	GSLPS*GTTIEWLEPK	8.2455	11.8122	10.7471	16.7655	19.0314	19.0832	6.19808	7.91115	8.50884	11.8968	10.8584	10.0755	18.2004	16.5458	14.6856	21.9975	15.0014	9.0241	1
6596	OSBPL1A	OSBPL1A	Oxysterol-binding protein-related protein 1	Unknown function	S*FEEEGEHLGSR	13.9605	28.5687	20.2063	2.54419	7.93949	5.34588	9.22516	2.9283	7.12276	3.09935		11.0891	21.2676	33.2326	4.66014	4.89903	3.35586	4.83965	0.870013
6597	OSBPL3	OSBPL3	Oxysterol-binding protein-related protein 3	Endoplasmic reticulum or golgi	IHAESLLLDS*PAVAK	11.5633	17.8848	2.50494	29.5377	11.9395	17.4424	6.68556	4.26274	11.9636	12.1657	13.7037	94.033	19.5522	30.197	3.58482	32.1708	29.3116	25.5283	0.989976
6598	OSBPL3	OSBPL3	Oxysterol-binding protein-related protein 3	Endoplasmic reticulum or golgi	TYS*APAINAIQGGSFESPK	3.49651		1.64906	26.2509	15.2106	21.2337	4.35569	8.93377	2.26947	22.7494	17.8508	15.7851	3.98903	2.29065	6.26759	20.4872	16.4379	12.3188	1
6599	OSBPL3	OSBPL3	Oxysterol-binding protein-related protein 3	Endoplasmic reticulum or golgi	TYS*APAINAIQGGSFESPK	56.6715	61.398	60.0669	185.976	326.743	231.139	70.4039	50.4303	57.3557	256.444	196.616	286.738	50.6577	52.831	33.3169	237.209	153.497	125.794	0.998237
6600	OSBPL3	OSBPL3	Oxysterol-binding protein-related protein 3	Endoplasmic reticulum or golgi	TYSAPAINAIQGGS*FESPKK	2.83333		4.87223	22.821	17.3829	11.548	1.04657	1.89738	4.00567	18.7088	14.5399	23.6822	4.03478	2.74894	2.26716	21.4814	24.7792	7.45077	0.977026
6601	OSBPL3	OSBPL3	Oxysterol-binding protein-related protein 3	Endoplasmic reticulum or golgi	TYSAPAINAIQGGSFES*PK	18.1568	18.4245	15.9265	36.0974	57.0738	44.7438	17.3135	16.4083	18.8973	38.4319	31.2143	40.545	28.1464	25.4589	9.34749	41.6438	29.049	18.1294	1
6602	OSBPL3	OSBPL3	Oxysterol-binding protein-related protein 3	Endoplasmic reticulum or golgi	TYSAPAINAIQGGSFES*PKK			3.62622	25.0328	14.3625	22.3789	3.72886	4.51537	3.55491	19.5358	12.8835	11.8384	7.65488	3.29807	9.76754	20.5718	21.3105	18.5166	0.834652
6603	OSBPL3	OSBPL3	Oxysterol-binding protein-related protein 3	Endoplasmic reticulum or golgi	NLGVS*QK	6.59422	3.67242	5.28522	12.6348	10.5081	14.0885	4.03591	8.70558	7.9526	15.6488	17.9266	22.1001	6.67138	3.08564	5.10871	17.2501	11.7305	11.5282	0.943839
6604	OSBPL3	OSBPL3	Oxysterol-binding protein-related protein 3	Endoplasmic reticulum or golgi	LHSS*NPNLSTLDFGEEK	8.45801	3.43712	1.4054	39.8946	8.6039	38.8871	8.78222	12.662	9.37377	27.6193	24.2085	23.3778	5.32561	3.82623	5.44996	24.197	20.14	13.1651	0.997032
6605	OSBPL3	OSBPL3	Oxysterol-binding protein-related protein 3	Endoplasmic reticulum or golgi	LHSS*NPNLSTLDFGEEK	25.9919	17.4857	3.00903	57.0515	29.2079	53.7805	13.8645	19.2536	17.3715	32.8387	24.8032	82.7304	20.3222	20.9845	11.917	48.8927	40.4554	29.8505	0.994749
6606	OSBPL3	OSBPL3	Oxysterol-binding protein-related protein 3	Endoplasmic reticulum or golgi	LHSS*NPNLSTLDFGEEK	12.3767	9.429	1.13296	31.4211	10.7121	26.6721	7.98477	11.7709	6.85002	24.1442	15.5561	51.9603	6.99417	6.70577	2.4352	21.5062	24.3868	17.0313	0.999835
6607	OSBPL3	OSBPL3	Oxysterol-binding protein-related protein 3	Endoplasmic reticulum or golgi	NYS*DGSETSSEFSK	6.573	6.14229	3.91662	9.65323	17.7839	14.5009	4.78383	8.35687	4.98685	13.3236	10.7895	15.8948	5.36006	4.70697	2.36104	24.0556	15.7922	13.4338	0.953491
6608	OSBPL3	OSBPL3	Oxysterol-binding protein-related protein 3	Endoplasmic reticulum or golgi	QLM#EQDASSS*PSAQVIGLK	9.65877	7.40655	4.03447	37.0516	8.15458	8.14811	10.2594	11.6382	7.30006	10.8996	6.6897	37.623	4.15978	11.8596	7.22872	37.4982	35.4517	21.3731	1
6609	OSBPL3	OSBPL3	Oxysterol-binding protein-related protein 3	Endoplasmic reticulum or golgi	ALVHQLS*NESR	37.9611	48.2008	36.7351	323.009	481.889	343.414	28.0758	36.1993	48.6152	394.421	319.595	525.502	26.2513	20.2844	15.3155	101.459	72.7114	62.0348	0.999647
6610	OSBPL3	OSBPL3	Oxysterol-binding protein-related protein 3	Endoplasmic reticulum or golgi	ALVHQLS*NESR				27.0857	30.1476	40.7198	3.76363	2.89966	5.13572	42.8199	37.4391	26.5907			2.88548	10.5748	9.54658	7.14844	0.885875
6611	OSBPL6	OSBPL6 iso4	Oxysterol-binding protein-related protein 6	Unknown function	QS*IHILER	10.2817	5.17437	1.6557	18.396		1.34417	14.194	12.891	9.32573	4.1873		13.0649	3.8296	16.166	12.123	29.7413	17.5679	17.2538	1
6612	OSBPL8	OSBPL8	Oxysterol-binding protein-related protein 8	Unknown function	EAYPT*PTK	11.4105	5.14041	16.2555	18.2665	13.1453	16.2675	12.8466	21.6975	12.0676	11.3742	11.0512	9.62974	23.808	17.273	29.7737	30.7997	30.8858	25.8539	1
6613	OSBPL8	OSBPL8	Oxysterol-binding protein-related protein 8	Unknown function	EAYPT*PTK	112.244	112.875	112.739	49.5456	67.9942	57.7472	79.5634	73.1794	89.599	31.7182	30.5775	42.2062	137.286	139.413	71.6949	114.967	96.5701	73.4702	0.767355
6614	OXSR1	OSR1	Serine/threonine-protein kinase OSR1	Protein kinase, Ser/Thr (non-receptor)	VPGSS*GR	34.7494	32.1259	30.8684	14.3904	17.6438	15.9142	35.3564	43.4225	28.5901	22.7586	16.5297	22.5576	45.1733	39.316	39.3813	18.5312	22.6042	10.543	0.871495
6615	OXSR1	OSR1	Serine/threonine-protein kinase OSR1	Protein kinase, Ser/Thr (non-receptor)	TEDGGWEWS*DDEFDEESEEGK	9.20844	9.63042	4.46438	12.189	12.3054	9.71041	13.8084	10.5189	6.81947	11.4892	11.6194	11.124	11.0761	11.6488	9.49018	14.1358	9.13017	10.0958	0.993886
6616	OXSR1	OSR1	Serine/threonine-protein kinase OSR1	Protein kinase, Ser/Thr (non-receptor)	TAQALSSGSGS*QETK	16.0417	14.9331	17.8683	23.8725	21.1401	21.6889	17.4487	14.846	18.5623	23.7115	17.1179	18.879	12.7666	25.5096	12.186	14.4566	15.3558	16.001	0.713914
6617	OSTM1	OSTM1	Osteopetrosis-associated transmembrane protein 1	Ubiquitin conjugating system	LKSS*TS*FANIQENSN	44.0831	33.2016	48.4466	59.2207	71.5217	66.2519	43.5184	51.5213	42.1055	59.8361	45.2391	57.8758	23.4009	25.1846	19.3428	66.4974	52.3914	36.4914	1
6618	OSTM1	OSTM1	Osteopetrosis-associated transmembrane protein 1	Ubiquitin conjugating system	SSTS*FANIQENSN	17.6551	17.383	21.0944	28.5173	36.2234	27.3936	19.2278	19.0186	18.3924	26.2524	19.4157	35.9424	24.3027	28.7565	17.747	23.9105	18.2733	12.5316	1
6619	OTUD4	OTUD4	OTU domain-containing protein 4	Enzyme, misc.	TAADVVS*PGANSVDSR	34.0015	29.2827	38.7316	66.6488	86.7966	74.6236	30.9358	36.1009	31.4384	74.8033	63.9059	82.8747	65.0278	50.8028	33.9283	93.7326	83.0018	47.1802	0.965755
6620	OTUD4	OTUD4	OTU domain-containing protein 4	Enzyme, misc.	EESS*EDENEVSNILR	8.28178	5.58452	6.99791	23.5046	26.2713	23.8786	8.2753	9.58558	12.4393	22.0769	18.8148	29.6287	5.99291	4.7324	4.0962	8.49038	7.79735	4.5792	0.940858
6621	OTUD4	OTUD4	OTU domain-containing protein 4	Enzyme, misc.	YATVSS*PSK	5.7268	13.1563	8.26684	14.98	34.4698	22.1775	14.7251	14.1444	13.4836	25.4798	21.3563	21.9946	8.37489	13.4962	5.59666	26.2733	9.99075	21.9789	1
6622	OTUD5	OTUD5	OTU domain-containing protein 5	Protease	QAPGVGAVGGGS*PER	17.3392	15.7279	3.42126	35.4665	6.61126	4.96191	25.9716	21.5738	11.5806	9.59183	8.60605	30.5147	4.87149	19.2875	17.8366	25.7663	11.3242	19.8031	0.878502
6623	OTUD5	OTUD5	OTU domain-containing protein 5	Protease	AS*PPPQGPLPGPPGALHR	41.7469	44.7594	62.1564	46.8913	38.1532	39.4044	32.9221	33.3387	44.7416	40.3792	36.9314	41.3888	55.5096	39.1414	35.0735	49.57	43.2711	35.8734	0.878269
6624	RPRD1A	P15RS	Regulation of nuclear pre-mRNA domain-containing protein 1A	Adhesion or extracellular matrix protein	TYEQIKVDENENCSSLGS*PSEPPQTLDLVR	11.4137	10.5356	15.9933	9.63109	11.4669	11.1939	7.93527	10.5833	12.941	8.3916	4.94884	11.3054	18.9063	15.1913	8.56742	6.37641	11.0505	4.15293	0.951012
6625	CDKN1B	p27Kip1	Cyclin-dependent kinase inhibitor 1B	Protein kinase, regulatory subunit	VSNGS*PSLER	7.86802	5.69412	14.1079	9.72199	12.9504	9.41012	11.3563	15.4901	11.658	12.9558	17.3834	12.2461	13.9087	11.8726	12.0163	43.6828	39.9588	27.2449	0.892972
6626	MAPK14	P38A iso2	Mitogen-activated protein kinase 14	Protein kinase, Ser/Thr (non-receptor)	HTDDEM#TGY*VATR	49.7803	51.285	45.9217	15.1758	15.851	15.116	49.2812	37.1899	46.8072	9.1429	11.7973	12.3875	103.863	84.7442	58.7035	162.694	172.261	111.143	0.991562
6627	EP400	p400	E1A-binding protein p400	Apoptosis	VAVNALAVGEPGTASKPAS*PIGGPTQEEK	13.137	9.01339	16.6219	5.05429	8.0907	3.91798	16.0229	13.0189	14.3408	5.03114	4.07264	3.76779	31.5457	26.2571	18.8898	18.7149	21.8477	10.2739	1
6628	EP400	p400	E1A-binding protein p400	Apoptosis	LAS*PVAPGALTTPGGSAPAQVVHTQPPPR	3.91845	4.43726	9.91398		1.48599		5.302		2.94772	2.25447	1.18379	3.13804	58.6782	55.8901	30.8245	34.8973	26.6433	18.651	0.9706
6629	EP400	p400	E1A-binding protein p400	Apoptosis	SS*PVNRPSSATNK	78.1306	74.5949	88.6955	33.5239	52.0267	43.3316	66.4694	65.0942	62.1935	30.1222	32.7849	28.055	63.6373	53.651	41.8949	37.647	28.0797	21.9317	0.986417
6630	TP53	p53	Cellular tumor antigen p53	Tumor suppressor	ALPNNTSSS*PQPK	28.3572	30.1597	37.5769	25.0002	33.2448	35.4495	33.2789	30.8285	29.1256	22.5031	21.3855	17.854	50.9072	43.7837	31.4295	27.6409	21.1443	18.5547	0.832287
6631	TP53	p53	Cellular tumor antigen p53	Tumor suppressor	ALPNNTSSS*PQPK	8.14213	9.99623	11.241	12.2243	13.7628	8.41262	10.8066	8.61538	8.90925	11.0684	6.0284	9.71698	13.7126	16.5066	7.82622	13.7673	9.29458	9.77178	0.697721
6632	RPS6KB1	p70S6K	Ribosomal protein S6 kinase beta-1	Protein kinase, Ser/Thr (non-receptor)	TPVS*PVK	14.0372	12.1894	16.475	9.79446	16.3851	18.7879	9.25513	13.2005	11.4612	9.36242	10.2423	8.30454	6.67838	5.92275	6.46375	8.02165	2.95966	2.34332	0.779678
6633	RPS6KB1	p70S6K	Ribosomal protein S6 kinase beta-1	Protein kinase, Ser/Thr (non-receptor)	TPVS*PVK	110.78	91.2445	108.596	69.3159	127.046	103.685	96.2618	89.5925	96.1784	84.8872	78.1261	67.8109	75.837	63.3379	56.0711	69.8	52.3666	33.9838	1
6634	RPS6KB2	P70S6KB	Ribosomal protein S6 kinase beta-2	Protein kinase, Ser/Thr (non-receptor)	APVS*PLK	65.7887	68.6882	65.1164	53.4425	61.4186	56.9934	77.3105	72.0393	66.7218	49.0409	46.8701	43.2649	78.1474	63.1936	52.86	71.0141	60.4187	40.9479	1
6635	RPS6KA1	p90RSK	Ribosomal protein S6 kinase alpha-1	Protein kinase, Ser/Thr (non-receptor)	TPKDS*PGIPPSAGAHQLFR	13.2031	7.83067	15.3071	17.1269	17.0176	17.9078	13.4628	14.2803	13.1868	21.2487	16.9899	21.0129	7.58788	3.73608	4.00258	6.04835	5.26033	3.98542	0.748533
6636	RPS6KA1	p90RSK	Ribosomal protein S6 kinase alpha-1	Protein kinase, Ser/Thr (non-receptor)	GFS*FVATGLM#EDDGKPR	11.9985	13.4872	14.513	13.6415	11.4124	9.36899	12.6337	18.0518	14.3427	15.6793	9.1769	17.3957	23.1946	18.4205	12.5453	20.6437	16.0321	12.79	1
6637	RPS6KA1	p90RSK	Ribosomal protein S6 kinase alpha-1	Protein kinase, Ser/Thr (non-receptor)	KLPS*TTL	83.2994	70.2264	94.2975	39.7345	57.5522	47.3755	88.1807	98.8014	100.467	74.5625	59.0254	48.1563	110.705	89.5693	59.6324	54.9688	50.5839	28.9266	0.979126
6638	RPS6KA1	p90RSK	Ribosomal protein S6 kinase alpha-1	Protein kinase, Ser/Thr (non-receptor)	AYS*FCGTVEY	20.5311	27.5064	19.5922	17.3896	41.534	24.452	37.7299	13.7794	22.4324	28.6965	25.8617	34.0148	21.0465	33.1371	18.1031	41.8174	17.741	23.0652	0.970049
6639	RPS6KA1	p90RSK	Ribosomal protein S6 kinase alpha-1	Protein kinase, Ser/Thr (non-receptor)	AYS*FCGTVEYM#APEVVNR	14.9307	6.38993	12.1462	12.7197	16.8519	13.6598	11.207	10.6461	11.3604	8.86638	8.0011	13.8234	10.5903	12.5541	5.08568	11.0208	9.23717	2.13927	1
6640	RPS6KA1	p90RSK	Ribosomal protein S6 kinase alpha-1	Protein kinase, Ser/Thr (non-receptor)	AYS*FCGTVEYMAPEVVNR	31.3047	28.4062	26.5808	27.7432	34.8519	30.5781	23.7116	21.959	30.2256	23.4558	26.2873	35.134	37.3982	29.0456	10.2788	24.6346	23.6395	9.30937	0.99485
6641	PABIR2	PABIR2	PABIR family member 2	Unknown function	RIDFTPVS*PAPS*PTR	41.7799	32.5392	48.847	36.4254	42.7649	41.9417	28.3007	35.6131	32.5667	37.6453	37.4514	33.1735	53.2007	38.5963	34.9351	46.7463	41.2187	29.4775	0.959065
6642	PABIR2	PABIR2	PABIR family member 2	Unknown function	RIDFTPVS*PAPS*PTR	9.00468	12.8571	13.7179	10.4159	16.1101	12.3738	12.2128	9.58816	13.566	11.4976	8.58835	13.2179	14.1763	12.0168	9.77338	13.2724	11.6967	10.4342	0.857956
6643	PABPC1	PABP 1	Polyadenylate-binding protein 1	Translation	EFS*PFGTITSAK	13.5177	10.4016	9.87918	12.9517	14.0098	15.7675	10.5979	10.2629	10.6357	12.8117	12.5983	14.4922	13.6994	9.88798	8.96665	16.2219	11.1614	9.07578	0.98486
6644	PABPN1	PABPN1	Polyadenylate-binding protein 2	RNA-binding	ATS*WYSPY	35.9073	31.7048	33.1948	6.95585	12.2509	12.1703	28.0736	18.8997	24.9511	9.38883	9.70166	12.7491	6.52341	9.66603	6.06193	8.08728	4.03078	3.20071	1
6645	PACS1	PACS-1	Phosphofurin acidic cluster sorting protein 1	Adaptor/scaffold	DTTS*PM#ELAALEK	7.05016	5.03113	5.85569	6.18951	7.84434	8.8023	3.41574	5.47701	4.46113	8.53406	7.25612	8.51612	16.0572	14.0135	8.69124	29.4241	18.6729	15.4455	0.622311
6646	PACS1	PACS-1	Phosphofurin acidic cluster sorting protein 1	Adaptor/scaffold	TDLQGSAS*PSK	25.2152	32.2585	25.3814	40.4191	49.1365	57.1706	22.6693	27.3987	24.1513	29.8279	28.3577	24.8703	16.2903	19.0958	17.0937	35.1922	16.5992	32.5746	1
6647	PACS1	PACS-1	Phosphofurin acidic cluster sorting protein 1	Adaptor/scaffold	TDLQGSASPS*KVEGVHTPR	10.8029	4.29894	10.9456	21.0602	13.8265	15.8259	7.97721	9.20797	9.45024	12.7855	10.2866	11.2687	8.12244	3.67509	6.74208	8.76893	14.2999	5.00392	0.934068
6648	PACS2	PACS2	Phosphofurin acidic cluster sorting protein 2	Unknown function	SHKEPPS*PADVPEK	14.0397	6.40969	2.09537	15.8019	5.48556	14.8531	9.00917	11.7655	12.7129	7.31164	6.86196	20.4675	33.6191	26.8461	32.8315	52.5175	49.0306	20.1197	0.80431
6649	PACS2	PACS2	Phosphofurin acidic cluster sorting protein 2	Unknown function	QPSDS*VSDTVALGVPGPR	3.20498			18.1632	3.60664	3.97517	3.07306	3.77165	6.67804	3.50977	3.92652	15.4332	4.62811	24.4225	15.5491	55.8348	42.4104	23.3741	0.959289
6650	PACS2	PACS2	Phosphofurin acidic cluster sorting protein 2	Unknown function	TES*LVIPSTR	17.7134	13.1553	15.436	10.3268	15.8548	17.9672	15.2034	11.8885	12.6785	15.3652	10.1445	8.2778	17.4824	15.6183	12.0664	19.1192	17.6158	12.2946	0.736183
6651	PACS2	PACS2	Phosphofurin acidic cluster sorting protein 2	Unknown function	ANS*LDNER	27.2538	23.6383	26.6014	36.0386	45.7621	42.3529	28.1473	26.5769	22.695	35.4158	30.6685	28.696	33.0148	25.7412	20.5458	37.3169	32.5632	31.3845	0.999892
6652	PACS2	PACS2	Phosphofurin acidic cluster sorting protein 2	Unknown function	ANS*LDNER	9.54565	10.5628	7.94089	17.539	15.8504	20.5898	7.78709	14.2094	11.0549	20.5927	11.2152	14.69	11.2316	11.7902	8.89654	19.0515	16.5507	11.2903	1
6653	PRKRA	PACT	Interferon-inducible double-stranded RNA-dependent protein kinase activator A	RNA processing	AEAPPLEREDS*GTFSLGK	18.6522	13.5038	23.3631	16.9657	18.6904	17.2983	7.8347	9.88918	14.2522	13.0131	12.4721	20.7835	17.9097	14.5465	5.98766	5.79111	18.5195		1
6654	PRKRA	PACT	Interferon-inducible double-stranded RNA-dependent protein kinase activator A	RNA processing	AEAPPLEREDS*GTFSLGK	28.0595	17.894	29.4005	29.9394	28.2103	25.4692	15.4373	19.2156	19.9102	20.6315	18.2259	27.6401	35.3925	17.323	10.1859	8.91908	17.4104		0.972097
6655	PRKRA	PACT	Interferon-inducible double-stranded RNA-dependent protein kinase activator A	RNA processing	EDS*GTFSLGK	47.8511	31.3025	38.851	51.6357	77.8088	59.6539	48.0611	44.4325	39.992	58.6813	45.6168	40.7195	69.2424	53.141	41.8501	68.6544	57.8334	40.8435	1
6656	PRKRA	PACT	Interferon-inducible double-stranded RNA-dependent protein kinase activator A	RNA processing	EDS*GTFSLGK	309.306	295.839	326.344	382.326	583.599	439.398	340.288	340.028	326.901	435.544	364.608	379.655	440.977	372.066	309.282	567.477	450.699	329.545	0.99965
6657	PRKRA	PACT	Interferon-inducible double-stranded RNA-dependent protein kinase activator A	RNA processing	EDS*GTFSLGK	9.5463	8.28702	11.7836	20.3799	18.1356	16.3985	13.5119	16.3406	14.0439	16.0621	21.0337	17.8185	14.7145	13.1744	7.37946	21.8295	15.4517	18.8028	0.779954
6658	PRKRA	PACT	Interferon-inducible double-stranded RNA-dependent protein kinase activator A	RNA processing	HRAEAPPLEREDS*GTFSLGK	19.6021	10.0408	28.3467	15.4967	12.9659	16.2442	6.77935	8.36297	12.3112	10.0194	6.78731	16.2564	24.8116	12.0222	2.59612	4.05423	11.0688		1
6659	PAFAH1B2	PAFAH1B2	Platelet-activating factor acetylhydrolase IB subunit alpha2	Enzyme, misc.	KVS*LPK	103.247	115.387	120.77	64.2114	69.3695	77.9656	75.4521	79.8351	80.9447	43.5869	39.8709	35.6898	97.5988	104.116	81.4725	31.0055	22.5036	17.6191	0.999176
6660	PAICS	PAICS	Bifunctional phosphoribosylaminoimidazole carboxylase/phosphoribosylaminoimidazole succinocarboxamide synthetase	Enzyme, misc.	IATGS*FLK	28.9142	29.2876	31.2248	16.9417	25.1618	19.2941	31.5142	34.0056	33.63	24.8514	17.6563	21.1591	31.6896	20.0409	19.3101	12.6371	15.854	9.26641	0.969795
6661	PAICS	PAICS	Bifunctional phosphoribosylaminoimidazole carboxylase/phosphoribosylaminoimidazole succinocarboxamide synthetase	Enzyme, misc.	EVT*PEGLQM#VK	17.7187	13.7039	21.1183	11.9301	14.8225	12.1628	17.787	18.2552	18.5422	7.57072	9.22935	9.12541	33.5808	30.261	21.4718	18.2779	14.3822	12.9439	0.879629
6662	PAICS	PAICS	Bifunctional phosphoribosylaminoimidazole carboxylase/phosphoribosylaminoimidazole succinocarboxamide synthetase	Enzyme, misc.	EVT*PEGLQM#VK	13.6058	13.7496	16.0988	7.13064	5.75522	9.0267	13.0688	13.9443	10.9228	8.23932	5.4844	4.41786	20.3305	17.3663	15.7531	15.6999	13.8419	5.90625	0.72386
6663	PAICS	PAICS	Bifunctional phosphoribosylaminoimidazole carboxylase/phosphoribosylaminoimidazole succinocarboxamide synthetase	Enzyme, misc.	EVYELLDS*PGK	92.4669	85.6348	95.309	41.1787	62.3473	33.9815	66.6298	57.3907	65.9033	21.6019	14.9619	12.3842	80.6534	86.3873	48.2209	28.5047	21.13	16.5126	0.985237
6664	PAICS	PAICS	Bifunctional phosphoribosylaminoimidazole carboxylase/phosphoribosylaminoimidazole succinocarboxamide synthetase	Enzyme, misc.	TKEVYELLDS*PGK	100.62	71.2194	99.4683	38.3612	48.1054	38.0568	54.4592	54.846	59.4074	16.6751	12.6747	14.3289	84.6423	70.8854	32.7694	25.3421	22.6476	9.58157	0.974134
6665	SERBP1	PAI-RBP1	SERPINE1 mRNA-binding protein 1	RNA-binding	DELT*ESPK	20.1652	15.4571	11.7615	13.8454	30.9022	22.3601	13.2049	11.2826	14.3371	20.1603	19.8125	12.5795	17.124	12.4573	11.9676	23.9079	13.1722	12.0876	0.920818
6666	SERBP1	PAI-RBP1	SERPINE1 mRNA-binding protein 1	RNA-binding	DELTES*PK	12.1109	12.2577	13.7736	16.789	24.6988	21.7025	13.95	9.04781	13.0513	21.2792	16.5211	17.4277	13.1221	8.26984	10.6834	16.133	10.6558	16.5137	0.88578
6667	SERBP1	PAI-RBP1	SERPINE1 mRNA-binding protein 1	RNA-binding	GGSGSHNWGTVKDELTES*PK	22.5745	21.8129	32.6541	36.4856	31.8792	25.7789	17.745	20.3157	30.6616	32.701	27.9683	35.4361	26.9174	25.4243	14.9564	21.7457	23.338	16.5895	1
6668	SERBP1	PAI-RBP1	SERPINE1 mRNA-binding protein 1	RNA-binding	SS*FSHYSGLK	11.3941	80.7333	17.4783	2.28171	19.3938	9.3821	4.36889	1.89552	7.35063	6.07221	10.4317	8.4801	3.73951	21.1272		2.94811	4.04286	2.55298	1
6669	SERBP1	PAI-RBP1	SERPINE1 mRNA-binding protein 1	RNA-binding	SS*FSHYSGLK	20.1824	35.5655	28.9521	52.3925	55.1908	58.2897	17.2358	15.8829	19.3718	31.9637	35.6897	23.2145	11.5599	13.4403	10.1564	23.4103	15.0924	15.2251	1
6670	SERBP1	PAI-RBP1	SERPINE1 mRNA-binding protein 1	RNA-binding	SKS*EEAHAEDSVM#DHHFR	6.3591	27.2782	11.8315	8.0719	26.184	9.55229	3.21668	2.34425	3.93671	9.83245	7.33599	39.1852	17.1413	39.1964	2.50421	15.5602	13.1175	9.66172	0.8992
6671	SERBP1	PAI-RBP1	SERPINE1 mRNA-binding protein 1	RNA-binding	SKS*EEAHAEDSVM#DHHFR	8.6734	9.25099	6.5918	19.167	26.3827	12.0266	4.12878	4.06893	7.28649	16.5382	14.94	23.568	8.60694	14.0045	3.9935	25.6169	28.9066	18.8736	0.960321
6672	SERBP1	PAI-RBP1	SERPINE1 mRNA-binding protein 1	RNA-binding	TDKS*SASAPDVDDPEAFPALA	8.23439	8.56919	11.0538	23.9212	25.8538	19.0656	9.20405	16.1002	14.8856	24.9363	18.7184	29.8624	161.508	117.872	81.1393	174.867	144.872	89.131	0.997903
6673	PAK1	PAK1	Serine/threonine-protein kinase PAK 1	Protein kinase, Ser/Thr (non-receptor)	YM#S*FTDK	57.3802	51.5721	60.6943	55.4611	82.7835	72.4244	52.4246	52.7527	55.1917	63.673	53.2992	60.9133	79.0894	68.2212	48.0829	91.9771	67.6765	38.9991	0.954108
6674	PAK1	PAK1	Serine/threonine-protein kinase PAK 1	Protein kinase, Ser/Thr (non-receptor)	AVSETPAVPPVS*EDEDDDDDDATPPPVIAPRPEHTK	11.6074	7.22026	11.2862	13.4844	13.6853	9.13587	10.4242	8.64265	8.63837	13.6751	9.25158	12.3551	10.1996	7.33721	6.212	14.3889	13.4068	7.17807	0.753718
6675	PAK1	PAK1	Serine/threonine-protein kinase PAK 1	Protein kinase, Ser/Thr (non-receptor)	SVIEPLPVTPT*R	22.1055	16.1394	20.6474	10.9734	14.9186	13.1029	14.9587	12.1856	13.1215	15.5152	12.8937	11.755	99.3143	73.6677	60.2174	112.894	91.2257	69.1438	1
6676	PAK1	PAK1	Serine/threonine-protein kinase PAK 1	Protein kinase, Ser/Thr (non-receptor)	NTS*TM#IGAGSK	19.8668	18.5475	16.4273	12.0216	17.528	11.6604	19.2041	21.0177	21.6315	16.385	12.0989	16.9877	7.89728	5.66805	8.09572	12.9468	6.9634	9.37567	1
6677	PAK1	PAK1	Serine/threonine-protein kinase PAK 1	Protein kinase, Ser/Thr (non-receptor)	DVATS*PISPTENNTTPPDALTR	5.72989	2.79032	8.033	10.3316	6.25324	7.62885	7.74349	4.01869	8.14591	8.00487	7.62639	12.0494	16.7518	18.3982	12.5184	22.4477	17.6001	13.6043	0.961421
6678	PAK1	PAK1	Serine/threonine-protein kinase PAK 1	Protein kinase, Ser/Thr (non-receptor)	DVATSPIS*PTENNTTPPDALTR	8.30459	6.69044	9.56641	11.3153	7.00862	9.30884	11.1553	10.6573	9.10437	16.107	7.85698	13.752	59.0549	51.0939	34.5	71.9868	57.3405	42.4895	0.997574
6679	PAK1IP1	PAK1IP1	p21-activated protein kinase-interacting protein 1	Inhibitor	ESLPPAAEPS*PVSK	28.7147	21.8642	35.1543	19.466	30.6095	26.6504	24.1449	22.1828	20.3952	13.9713	15.5877	17.5387	33.0123	21.178	13.7149	18.2697	16.5917	11.5255	0.805461
6680	PAK2	PAK2	Serine/threonine-protein kinase PAK 2	Protein kinase, Ser/Thr (non-receptor)	FYDS*NTVK	90.3947	85.9592	68.1189	114.553	145.131	128.576	89.3159	65.1974	65.5029	112.039	108.266	126.46	77.5908	77.3384	41.4876	133.203	88.1684	71.1629	0.945462
6681	PAK2	PAK2	Serine/threonine-protein kinase PAK 2	Protein kinase, Ser/Thr (non-receptor)	FYDSNT*VK	50.7281	35.6891	33.7127	60.0523	71.7321	57.4519	36.3525	37.0632	37.6421	55.974	43.3822	68.2918	40.2441	39.1633	21.7991	69.2136	49.9992	34.892	0.960765
6682	PAK2	PAK2	Serine/threonine-protein kinase PAK 2	Protein kinase, Ser/Thr (non-receptor)	FYDSNT*VK	20.4262	22.9009	19.2171	27.7216	38.69	38.1569	28.3195	31.3558	30.3433	41.4552	40.1603	56.638	20.889	20.9443	11.7592	22.2138	11.4994	10.5061	0.908676
6683	PAK2	PAK2	Serine/threonine-protein kinase PAK 2	Protein kinase, Ser/Thr (non-receptor)	FYDSNT*VK	59.7715	58.8028	37.8288	63.2401	93.4105	75.4485	58.3434	55.4228	60.3055	90.8132	93.9403	100.147	36.0248	44.1146	23.7379	44.041	27.0647	22.5073	0.978236
6684	PAK2	PAK2	Serine/threonine-protein kinase PAK 2	Protein kinase, Ser/Thr (non-receptor)	YLS*FTPPEK	13.0051	17.1024	18.7816	19.2785	27.0617	18.2458	19.18	16.5673	13.6863	20.1434	17.8661	18.3872	17.8108	26.3198	11.8972	25.069	19.8568	15.6297	0.902377
6685	PAK2	PAK2	Serine/threonine-protein kinase PAK 2	Protein kinase, Ser/Thr (non-receptor)	YLS*FTPPEK	54.5022	59.5031	55.6567	61.1865	104.208	73.5732	61.7767	59.1592	63.0462	64.439	59.5627	60.0428	79.5729	81.2844	46.4697	95.8313	62.5725	49.5705	0.971147
6686	PAK2	PAK2	Serine/threonine-protein kinase PAK 2	Protein kinase, Ser/Thr (non-receptor)	YLSFT*PPEK	3.91423	2.96889	6.25883	10.3257	13.8518	15.6322	5.89011	15.682	8.03895	17.4378	13.4068	6.88166	9.67623	3.87948	16.0104	18.2685	16.1874	13.516	0.940117
6687	PAK2	PAK2	Serine/threonine-protein kinase PAK 2	Protein kinase, Ser/Thr (non-receptor)	YLSFT*PPEK	11.9392	15.9066	10.8642	13.5062	22.2025	18.2881	14.5489	11.5772	14.9135	15.684	15.6815	18.1725	12.9324	17.4042	12.0546	21.6043	18.714	12.7043	0.923142
6688	PAK2	PAK2	Serine/threonine-protein kinase PAK 2	Protein kinase, Ser/Thr (non-receptor)	YLSFT*PPEK	17.54	15.9388	18.8085	16.4292	25.5954	21.4199	20.7242	11.8684	15.4442	21.6595	21.3249	20.4933	20.216	24.4737	13.7458	29.811	21.7457	14.1375	0.960277
6689	PAK2	PAK2	Serine/threonine-protein kinase PAK 2	Protein kinase, Ser/Thr (non-receptor)	YLSFT*PPEK	6.42606	6.9074	7.21393	10.7594	24.6862	17.4812	12.0983	10.2642	12.347	11.1197	13.1227	15.9221	12.0093	9.68491	7.07307	12.2235	4.35822	6.34744	0.814516
6690	PAK2	PAK2	Serine/threonine-protein kinase PAK 2	Protein kinase, Ser/Thr (non-receptor)	YLSFT*PPEK	8.33578	6.18122	11.533	33.322	20.3448	37.4829	19.3461	28.3565	12.3056	40.9044	40.047	20.2829	23.9878	10.9801	36.0849	48.7889	45.6244	39.2427	0.966065
6691	PAK2	PAK2	Serine/threonine-protein kinase PAK 2	Protein kinase, Ser/Thr (non-receptor)	M#S*STIFSTGGK	32.676	41.3672	34.6405	14.3243	32.3699	18.214	65.5012	43.8479	46.8472	30.6443	20.2761	25.5212	20.9793	20.0477	17.8608	25.8591	11.3095	17.7964	0.970413
6692	PAK2	PAK2	Serine/threonine-protein kinase PAK 2	Protein kinase, Ser/Thr (non-receptor)	M#S*STIFSTGGK	46.3875	54.9978	21.0752	8.69251	33.4422	7.94416	30.8325	22.5432	18.1946	12.2908	13.3255	12.6	10.9692	14.51	14.8869	11.8967	5.42776	9.56376	0.972062
6693	PAK2	PAK2	Serine/threonine-protein kinase PAK 2	Protein kinase, Ser/Thr (non-receptor)	IISIFS*GTEK	19.9322	16.8963	21.0953	11.3932	18.7824	18.5587	13.822	16.1655	15.6268	12.7718	14.2083	13.1271	102.453	82.0311	67.9085	135.085	106.661	73.7265	0.969023
6694	PAK2	PAK2	Serine/threonine-protein kinase PAK 2	Protein kinase, Ser/Thr (non-receptor)	IISIFSGT*EK	8.22391	11.1177	15.5675	12.1756	13.4653	15.3511	16.8552	15.0084	17.3846	21.2107	18.8241	9.91985	22.8059	26.5319	21.8599	26.2883	15.4391	14.796	0.91242
6695	PAK2	PAK2	Serine/threonine-protein kinase PAK 2	Protein kinase, Ser/Thr (non-receptor)	IISIFSGT*EK	14.976	13.9059	19.8694	17.007	22.4477	18.1794	23.3805	22.3807	21.4392	24.1184	22.7026	17.5891	32.3812	32.0177	30.5956	38.7051	21.5407	18.489	0.948703
6696	PAK4	PAK4	Serine/threonine-protein kinase PAK 4	Protein kinase, Ser/Thr (non-receptor)	FAGHSEAGGGS*GDR	34.9262	32.1119	27.5755	18.597	29.2624	26.4855	16.9031	20.2761	20.4055	16.5673	12.1793	16.0816	28.6532	28.4935	17.8169	29.3822	15.1409	16.6572	0.975753
6697	PAK4	PAK4	Serine/threonine-protein kinase PAK 4	Protein kinase, Ser/Thr (non-receptor)	FAGHSEAGGGS*GDR	31.5303	31.5573	25.9729	16.2972	19.8795	23.8285	17.7416	16.7631	16.5082	16.8238	16.99	10.899	25.5455	24.0941	17.4289	21.1981	19.5928	22.5287	0.847144
6698	PAK4	PAK4	Serine/threonine-protein kinase PAK 4	Protein kinase, Ser/Thr (non-receptor)	LAAGRPFNT*YPR	24.9729	25.383	25.5707	11.748	20.366	13.3153	21.8331	16.0412	22.762	13.6717	12.4933	16.4697	23.672	19.2093	8.48586	12.1062	8.50897	3.10948	0.928507
6699	PAK4	PAK4	Serine/threonine-protein kinase PAK 4	Protein kinase, Ser/Thr (non-receptor)	LAAGRPFNT*YPR	35.3952	34.2821	42.4033	22.048	33.8024	25.0317	36.3825	24.9978	37.224	21.604	18.5818	25.2153	34.4078	35.0127	12.427	13.7077	12.1062	5.20098	0.985477
6700	PAK4	PAK4	Serine/threonine-protein kinase PAK 4	Protein kinase, Ser/Thr (non-receptor)	GAPS*PGVLGPHASEPQLAPPACTPAAPAVPGPPGPR	34.5911	52.0748	58.9667	22.598	34.9271	21.2901	25.4646	23.9456	28.7483	13.5196	15.5743	32.3528	22.6715	25.5381	4.99057	9.00169	10.4095	9.63746	0.888661
6701	PAK4	PAK4	Serine/threonine-protein kinase PAK 4	Protein kinase, Ser/Thr (non-receptor)	GAPS*PGVLGPHASEPQLAPPACTPAAPAVPGPPGPR	18.4314	26.9615	21.1829	11.4429	16.0904	10.39	14.0151	11.758	12.8186	5.99092	8.7673	18.1486	10.5152	14.3082	5.00611	6.34765	4.43732	3.99039	0.946355
6702	PAK4	PAK4	Serine/threonine-protein kinase PAK 4	Protein kinase, Ser/Thr (non-receptor)	SLVGT*PYWM#APELISR	23.3007	20.6124	19.4774	13.8865	13.0768	13.562	13.9244	10.963	15.4062	5.67551	7.1963	9.24422	18.2049	13.1155	6.09401	4.27017	3.88867	2.47503	0.846223
6703	PALB2	PALB2	Partner and localizer of BRCA2	Tumor suppressor	EGSCIFPEELS*PK	93.0861	87.4163	113.798	76.4062	98.1965	81.0859	95.0137	105.213	100.078	84.8807	63.5895	82.1807	105.766	86.1037	62.2747	50.3198	43.0555	31.2308	0.995546
6704	PALLD	palladin	Palladin	Cytoskeletal protein	SAPAM#QSSGS*FNYARPK	13.1265	10.6874	15.4088	18.2858	25.1929	20.0782	14.4973	12.0076	10.7168	22.6434	14.334	23.2166	15.7111	14.8573	7.61926	28.921	18.4262	14.963	0.975654
6705	PALLD	palladin	Palladin	Cytoskeletal protein	SLPTPAVLLS*PTKEPPPLLAKPK	6.45487	15.3458	17.5653	25.9348	32.3783	33.9719	12.4295	11.3179	12.8594	29.3816	21.5453	20.8579	44.0761	47.742	36.9229	61.5735	40.7286	24.2726	0.9522
6706	PALLD	palladin	Palladin	Cytoskeletal protein	VRPSAS*R	10.6363	6.11232	9.516	10.6152	13.9046	13.4154	6.009	3.96852	8.18277	8.93494	8.20338	11.4037	8.09472	10.679	8.04807	23.6218	18.953	14.0662	0.935985
6707	PALLD	palladin	Palladin	Cytoskeletal protein	IAS*DEEIQGTK	15.9403	12.5179	11.1385	36.4498	44.5939	30.1192	17.5816	12.0376	13.0078	34.175	28.2509	30.4538	28.2331	27.7378	22.2232	58.3693	42.1326	36.2852	0.920772
6708	PALM3	PALM3	Paralemmin-3	Unknown function	QGHRPLS*QSIVEAGSVGQTDLNK	35.1768	20.0677	2.03272	17.0043	3.86874	2.79462	26.5603	15.4673	16.8713	3.64802	2.48531	19.9357	10.3148	52.4279	15.4664	30.1755	20.7753	12.6799	1
6709	PALM3	PALM3	Paralemmin-3	Unknown function	GAGS*LELPAWVK	16.115	18.5035	20.6311	7.76021	11.2639	10.7124	18.8229	17.8638	18.2292	9.4784	7.21465	6.29851	23.6648	21.5139	19.5028	16.6908	12.0717	10.6749	0.921264
6710	PALM3	PALM3	Paralemmin-3	Unknown function	ERGDES*PLGAEGAK	9.11946	11.2177	16.8444	8.24808	14.2843	10.7808	16.756	11.8516	15.2351	8.26773	9.843	8.12493	19.0447	15.3599	11.9502	11.0037	9.39842	7.45724	1
6711	PALM3	PALM3	Paralemmin-3	Unknown function	DEAEM#S*PVVER	15.6455	12.8822	17.0153	10.8477	12.7185	10.1025	18.3145	18.3644	14.6635	9.27846	10.3057	5.30467	17.9632	16.5791	11.6523	14.2029	12.0391	12.9461	0.953541
6712	PAN3	PAN3	PAN2-PAN3 deadenylation complex subunit PAN3	Unknown function	ITPHTS*PAPR	42.4114	54.1558	55.8911	33.2407	47.7923	31.1945	40.7868	39.2045	35.672	31.8489	26.8563	36.3785	25.2077	23.4343	16.1725	10.3678	8.69378	9.69917	0.990259
6713	PANK1	PANK1	Pantothenate kinase 1	Kinase, other	LPLLPELQPQPLLPQHDS*PAKK	25.1106	21.62	27.6798	10.488	9.94528	11.0393	24.0168	27.0549	22.1793	9.66213	7.07379	10.8914	26.4317	18.7916	15.2996	7.4223	2.6826		0.873894
6714	PANK1	PANK1	Pantothenate kinase 1	Kinase, other	LPLLPELQPQPLLPQHDS*PAKK	15.5275	23.1057	18.5472	5.86273	6.15578	9.72183	16.4105	16.7658	15.922	7.51933	4.93424	6.38542	15.5344	15.1256	13.7136	7.38692	3.95318	3.98281	1
6715	PANK2	PANK2	Pantothenate kinase 2, mitochondrial	Mitochondrial protein	AS*SASVPAVGASAEGTR	31.5708	27.1144	35.9139	25.8701	29.5582	27.3179	34.8265	32.7261	31.0821	26.585	31.2236	30.6531	39.9354	32.5997	23.7415	28.2972	24.1721	18.4819	0.825499
6716	PANK4	PANK4	4'-phosphopantetheine phosphatase	Kinase, other	SGT*FDLLEM#DR	9.57409	7.62853	8.4266	7.2277	9.71493	6.512	13.1811	15.7524	12.7598	6.2041	7.82581	5.51198	18.4235	14.0396	9.10525	26.3355	23.1915	12.2002	1
6717	PLPPR5	PAP2D	Phospholipid phosphatase-related protein type 5	Enzyme, misc.	VES*PLEK	8.06657	8.89231	15.8186	11.4709	14.3544	18.2311	22.073	19.8129	20.3717	34.6069	31.7256	32.4777	29.3939	28.932	20.5277	20.1875	17.8719	15.0937	0.853142
6718	PAPOLA	PAP-alpha	Poly(A) polymerase alpha	RNA processing	TSSTDLSDIPALPANPIPVIKNS*IK	25.8921	21.6567	31.0256	4.3102	8.03161	4.33802	27.5546	28.6442	18.9622	13.7531	13.5269	12.1607	38.6428	24.9531	22.724	12.6824	10.5638	2.84676	1
6719	PAPOLA	PAP-alpha	Poly(A) polymerase alpha	RNA processing	HYGITS*PISLAAPK	67.51	74.6566	95.8604	42.5026	62.4718	44.8054	53.3423	45.081	56.791	42.6846	35.8183	58.9904	104.858	82.6601	37.9205	43.5073	39.1696	28.1641	0.979565
6720	PAPOLA	PAP-alpha	Poly(A) polymerase alpha	RNA processing	HYGITS*PISLAAPK	91.0186	146.016	109.994	12.6853	48.9825	20.6853	29.2153	14.3774	46.1644	11.9855	16.4662	46.7326	73.279	146.885	12.149	26.281	15.5128	13.7758	0.953155
6721	PAPOLG	PAP-gamma	Poly(A) polymerase gamma	Enzyme, misc.	SHS*PSIDGTPK	3.39962	14.5366	19.4159	8.27226	11.9044	13.2993	8.47215	7.81118	9.18893	13.8024	13.39	8.37381	12.6474	7.33517	13.3404	6.65145	8.58841	9.18288	0.96442
6722	PAPOLG	PAP-gamma	Poly(A) polymerase gamma	Enzyme, misc.	SHS*PSIDGTPK	16.267	3.97309	5.30035	16.368	7.40765	16.0082	14.7742	19.4728	15.163	11.9866	7.8391	11.1707	11.9582	9.75931	15.1698	22.5486	15.1005	10.1824	0.852053
6723	PAPOLG	PAP-gamma	Poly(A) polymerase gamma	Enzyme, misc.	SHSPS*IDGTPK	69.1743	52.5672	2.72047	31.6222	15.165	25.8307	33.7863	39.454	41.4687	17.3123	19.2822	66.2031	44.7131	86.1856	30.5768	49.2588	44.3585	29.6807	0.891467
6724	PARD3	PAR3-alpha iso11	Partitioning defective 3 homolog	Adaptor/scaffold	S*MDLGIADETK	15.6189	16.6588	17.7257	29.1123	28.3613	24.9675	15.1662	15.892	19.5952	22.8612	22.1777	24.3555	18.6444	14.3624	11.1722	29.6161	17.854	18.0468	0.975308
6725	PARD3	PAR3-alpha iso11	Partitioning defective 3 homolog	Adaptor/scaffold	SKS*M#DLGIADETK	21.8305	14.2483	22.1293	24.7791	36.9283	26.3761	18.8465	11.8225	18.6848	22.8297	22.8649	27.4824	19.6164	12.6513	9.63262	16.4687	15.4784	15.3426	1
6726	PARD3	PAR3-alpha iso11	Partitioning defective 3 homolog	Adaptor/scaffold	QYSS*LPR	22.1563	9.54293	2.40752	12.3655	3.74022		20.7124	15.833	9.81715	2.27052	2.28874	9.97147	7.87272	23.9521	12.3241	23.4199	12.3964	10.395	0.999525
6727	PALM	paralemmin	Paralemmin-1	Unknown function	ENAAAPS*PVRAPAPS*PAK	26.5851	18.2993	24.8447	8.88376	8.66836	7.31415	22.1972	22.8329	24.8349	6.70301	6.91292	9.23904	16.0145	18.7856	14.67	5.7581	6.78835	3.78831	1
6728	PALM	paralemmin	Paralemmin-1	Unknown function	ENAAAPS*PVRAPAPSPAKEER	30.7342	23.5817	39.5516	15.9187	14.9411	22.7049	24.9284	38.2551	31.2129	18.4035	12.0605	18.6443	24.4734	21.0276	12.3667	9.32789	14.6276		0.912991
6729	PALM	paralemmin	Paralemmin-1	Unknown function	APAPS*PAKEER	80.9069	82.2728	85.6378	52.0294	71.8873	64.358	84.6965	100.619	94.0097	61.3076	58.2894	47.9821	88.8682	80.6515	65.8629	46.0472	44.0527	29.4792	0.973224
6730	PALM	paralemmin	Paralemmin-1	Unknown function	KTEVVM#NSQQT*PVGTPK	19.0469	12.2658	22.7178	9.03624	7.27217	13.625	13.5752	19.4647	20.2049	13.4211	9.59656	10.9216	7.96669	10.5128	7.16635	8.70289	8.84468	4.23967	1
6731	PALM	paralemmin	Paralemmin-1	Unknown function	KTEVVM#NSQQTPVGT*PK	107.524	84.6032	122.463	41.214	57.1575	50.3084	131.212	136.793	141.727	58.8658	45.1702	58.5249	70.4011	65.342	52.7103	45.4347	29.9824	27.8181	1
6732	PALM	paralemmin	Paralemmin-1	Unknown function	KTEVVMNSQQTPVGT*PK	20.725	20.9312	25.5042	13.9406	12.2786	8.52754	26.0056	34.8535	31.1106	16.638	13.2274	15.1952	19.5085	14.0971	10.3429	10.6433	8.63984	7.17301	0.876657
6733	PARD6B	PARD6B	Partitioning defective 6 homolog beta	Cell adhesion	HGAGS*GCLGTM#EVK	12.7871	16.4308	16.4081	19.4159	19.0935	15.2169	14.393	10.7506	14.5763	14.7868	12.2731	17.6456	15.4098	16.6317	10.9479	13.8904	12.7131	8.23135	0.914222
6734	PARG	PARG	Poly(ADP-ribose) glycohydrolase	Enzyme, misc.	LENVSQLSLDKS*PTEK	12.894	19.6473	19.3304	15.2409	22.6456	19.2134	18.4213	17.3244	18.2555	17.6266	22.1227	22.7661	30.2462	22.9815	17.2473	22.2483	14.52	13.3557	0.999011
6735	PARG	PARG	Poly(ADP-ribose) glycohydrolase	Enzyme, misc.	QES*CLGNSPPFEK	27.0081	16.847	10.1118	32.2416	6.5132	5.50413	36.1117	30.518	18.6368	8.03078	6.07017	23.4839	3.16909	21.2223	14.3342	16.3137	11.1583	7.33383	0.929986
6736	PARG	PARG	Poly(ADP-ribose) glycohydrolase	Enzyme, misc.	QES*CLGNSPPFEK	23.6688	12.7902	3.77305	24.4279	6.20703	3.34429	31.0047	28.1472	27.1913	5.08681	4.61823	21.0022	4.40822	15.7294	12.5207	14.0552	11.8238	5.67677	0.909603
6737	PARG	PARG	Poly(ADP-ribose) glycohydrolase	Enzyme, misc.	QES*CLGNSPPFEK	45.2849	28.2837	12.753	60.8992	11.0167	5.63117	63.6106	57.9811	37.7685	13.4265	10.1532	48.1055	7.40847	32.4045	19.8872	30.3313	16.7229	17.5921	0.980109
6738	PARG	PARG	Poly(ADP-ribose) glycohydrolase	Enzyme, misc.	YVPPHLS*PDKK	15.5397	18.6659	25.0346	8.93001	16.8037	11.6529	12.6484	8.42105	14.8194	10.7021	11.8321	16.3212	11.6046	18.1377	4.30103	8.66177	6.46934	4.57729	0.515373
6739	PARN	PARN	Poly(A)-specific ribonuclease PARN	RNA processing	NNS*FTAPSTVGK	24.8276	24.0304	9.60683	19.0269	24.3909	27.961	22.9174	28.789	25.4481	31.0872	21.9409	24.4485	31.7599	24.8373	25.9407	44.404	33.0967	28.7961	1
6740	PARN	PARN	Poly(A)-specific ribonuclease PARN	RNA processing	NNS*FTAPSTVGK	16.2092	22.3681	13.8609	22.4053	26.433	29.6172	28.1544	24.5927	23.2891	26.3927	20.4122	22.7188	22.842	21.6977	22.4768	39.5931	36.2371	28.338	0.893329
6741	PARN	PARN	Poly(A)-specific ribonuclease PARN	RNA processing	NNS*FTAPSTVGK	119.795	110.361	57.0904	110.456	164.122	146.723	138.288	157.273	133.62	131.408	109.543	101.024	158.223	128.096	126.66	228.887	173.486	119.793	0.849711
6742	PARN	PARN	Poly(A)-specific ribonuclease PARN	RNA processing	NNS*FTAPSTVGK	71.0307	61.1125	30.6837	68.4293	78.9814	80.1204	71.4202	77.1489	70.7934	80.998	61.2269	68.7006	73.3171	62.3349	64.2555	121.826	107.646	78.9135	0.983438
6743	PARN	PARN	Poly(A)-specific ribonuclease PARN	RNA processing	ELS*PAGSISK	29.4861	24.5553	31.8308	20.3126	32.6171	27.6033	28.9227	23.3125	28.4243	28.0256	23.4402	25.7632	26.4457	20.56	14.0818	23.1924	17.2135	10.9167	1
6744	PARN	PARN	Poly(A)-specific ribonuclease PARN	RNA processing	ELS*PAGSISK	69.362	53.8417	74.3428	58.0643	89.0335	66.4321	75.2292	61.3978	70.0708	67.7089	53.3504	52.2033	71.017	63.6735	40.0108	54.6224	45.7407	32.0794	1
6745	PARN	PARN	Poly(A)-specific ribonuclease PARN	RNA processing	KELS*PAGSISK	54.9233	50.1497	58.5122	50.3095	70.7566	58.1351	59.2939	62.1496	64.217	56.5084	49.2894	46.9748	63.7012	51.5218	34.8723	47.5989	40.9932	27.245	0.988611
6746	PARN	PARN	Poly(A)-specific ribonuclease PARN	RNA processing	KELS*PAGSISK	70.5752	62.5991	75.5717	65.6393	81.4264	72.9238	57.9413	68.8311	70.4976	66.5982	60.094	60.4076	65.819	58.4792	40.4542	68.7876	56.0293	45.876	0.955735
6747	PARN	PARN	Poly(A)-specific ribonuclease PARN	RNA processing	ELSPAGS*ISK	10.9669	12.9757	17.513	12.2963	16.5529	14.796	7.22855	9.02649	7.65922	10.9203	8.57615	6.80357	14.6041	11.9932	9.93624	38.0664	21.4981	23.267	0.779157
6748	PARP1	PARP1	Poly [ADP-ribose] polymerase 1	Nuclear envelope	IFPPETSASVAAT*PPPSTASAPAAVNSSASADKPLSNMK	20.9574	23.3179	25.1375	13.9959	20.0333	17.6654	20.5503	25.8169	22.0323	14.6099	11.6169	19.6551	43.9002	37.3636	24.1047	29.1075	28.0402	13.8687	0.990777
6749	PARP1	PARP1	Poly [ADP-ribose] polymerase 1	Nuclear envelope	HPDVEVDGFS*ELR	25.5178	19.1523	22.273	12.165	14.8096	13.9154	25.8287	19.9165	24.8731	9.83264	11.1511	8.66514	25.1474	20.3806	14.664	16.9188	11.857	5.04087	0.964057
6750	PARP2	PARP2	Poly [ADP-ribose] polymerase 2	Enzyme, misc.	VNNGNTAPEDSS*PAKK	19.297	17.2596	22.8551	14.1489	18.674	14.0807	13.2536	11.8265	9.34688	8.7013	6.82632	6.39439	8.05682	10.2195	7.1492	4.46894		3.88589	1
6751	PARP8	PARP8	Protein mono-ADP-ribosyltransferase PARP8	Enzyme, misc.	SPS*YPPPGCGK	21.6661	23.4201	23.5851	13.7471	11.6894	10.8952	28.793	18.9598	32.7976	11.7131	13.2151	15.7775	15.569	22.4393	7.45052	9.38238	7.80379	6.51394	0.882778
6752	PARVB	PARVB	Beta-parvin	Adhesion or extracellular matrix protein	KDES*FLGK	30.995	39.3742	45.192	32.8062	43.9849	39.2369	38.4615	40.2474	30.5426	38.6918	31.8543	38.4994	24.3535	23.2352	13.6901	51.7922	42.0161	36.8129	1
6753	PARVB	PARVB	Beta-parvin	Adhesion or extracellular matrix protein	LGGT*LAR	17.8187	13.4918	16.6425	22.5902	28.9298	20.9733	8.4631	12.172	11.4079	18.463	19.0535	16.3477	51.692	54.6596	32.293	75.212	57.4001	42.7784	0.905755
6754	PATL1	PATL1 iso4	Protein PAT1 homolog 1	Enzyme, misc.	M#S*PNQLCSVPLQPGR	15.1923	10.5082	12.1581	12.9612	9.93358	10.0725	12.4056	13.4132	13.0909	10.1443	12.2872	14.0851	24.2824	27.541	22.5354	21.2264	15.3897	13.899	0.966096
6755	PATL1	PATL1 iso4	Protein PAT1 homolog 1	Enzyme, misc.	STS*PIIGSPPVR	30.9915	28.2138	34.4971	26.4063	41.7736	33.9805	29.5748	20.2148	26.1346	27.7138	26.9981	34.3163	25.9704	18.8657	20.9661	17.5839	12.3587	14.9722	0.962821
6756	PATL1	PATL1 iso4	Protein PAT1 homolog 1	Enzyme, misc.	STS*PIIGSPPVR	35.9836	38.9047	43.9147	31.813	46.8165	35.7943	40.9662	35.1536	34.5223	34.7118	30.0958	34.3442	33.6644	30.4563	22.6727	20.2222	13.3556	13.4371	0.978928
6757	PATL1	PATL1 iso4	Protein PAT1 homolog 1	Enzyme, misc.	AVPIGT*PPK	14.8455	16.0948	18.6076	15.2473	16.3914	16.1223	20.3035	20.8706	16.9703	17.4382	15.1204	17.535	13.9233	16.0149	9.41106	13.7675	11.3457	10.5425	0.903968
6758	PATL1	PATL1 iso4	Protein PAT1 homolog 1	Enzyme, misc.	AVPIGT*PPK	15.5409	16.4356	16.6831	11.747	20.3578	13.5414	20.633	16.4304	19.7708	17.4572	14.7586	14.1893	14.2154	12.3622	9.8098	11.4104	11.3216	6.62953	0.914121
6759	PATL1	PATL1 iso4	Protein PAT1 homolog 1	Enzyme, misc.	AVPIGT*PPK	70.7843	77.6813	85.7007	64.757	91.4979	73.906	93.1786	88.2401	95.8446	91.0694	89.0466	81.8056	66.8481	62.3605	48.1924	62.8133	46.7631	41.2122	0.948454
6760	PATL1	PATL1 iso4	Protein PAT1 homolog 1	Enzyme, misc.	AVPIGT*PPK	55.0911	56.6927	63.1415	52.8536	60.6995	54.672	71.2047	72.0598	69.678	69.694	68.5926	65.4942	51.9667	48.9615	35.839	59.1023	45.0075	36.1569	1
6761	PAXX	PAXX	Protein PAXX	Unknown function	LAAAEETAVS*PR	34.5704	29.2824	37.4121	32.8925	50.1987	37.2126	30.4361	29.1391	26.3983	26.4769	26.5235	22.1303	38.4028	32.9383	21.7917	29.5379	29.3227	18.3585	0.909769
6762	PAXX	PAXX	Protein PAXX	Unknown function	LAAAEETAVS*PR	8.88445	12.645	19.1676	15.3122	17.418	15.8065	14.135	14.7497	16.2188	12.7767	13.4801	10.5304	13.094	14.0769	9.53707	17.5548	14.0455	10.379	0.803739
6763	PBDC1	PBDC1	Protein PBDC1	Unknown function	GADS*GEEKEEGINREDK	12.0915	10.5788	9.58817	11.2519	13.2465	12.5707	12.3861	14.0891	11.841	10.9751	9.63637	13.8289	9.79416	10.3931	7.41803	5.19441	5.95924	2.54366	0.99187
6764	NAMPT	PBEF	Nicotinamide phosphoribosyltransferase	Cell cycle regulation	DLLNCS*FK	14.4158	16.2551	22.4202	40.9906	37.4868	45.9134	23.2476	23.706	24.8879	35.646	37.9356	52.8304	17.6832	15.4752	14.2954	31.0474	19.4611	17.428	0.971626
6765	PBK	PBK	Lymphokine-activated killer T-cell-originated protein kinase	Protein kinase, Ser/Thr (non-receptor)	KKS*VLCSTPTINIPASPFM#QK	35.905	22.7291	31.1178	18.2456	20.0056	15.8264	12.6646	11.2734	15.7636	7.67549	6.18807	7.35737	8.66952	8.72242	4.62207	2.54366			0.988855
6766	PBX2	PBX2	Pre-B-cell leukemia transcription factor 2	Transcriptional regulator	TAVSVTQGGHS*R	21.445	46.469	30.5735	4.37719	17.3257	10.2109	9.25593	7.76521	11.2156	3.20108	4.68244	21.2203	13.5603	24.3178	6.22258	4.278	4.80802	7.86772	0.951047
6767	PBX2	PBX2	Pre-B-cell leukemia transcription factor 2	Transcriptional regulator	TAVSVTQGGHS*R	12.7285	91.3727	10.1121	2.44673	6.93926	7.28548	6.85549	6.83725	6.55799	4.57343	6.31374	8.9808	8.90912	22.5983	4.14434	4.15889	3.46168	4.07329	0.817868
6768	PCDH17	PCDH17	Protocadherin-17	Receptor, channel, transporter or cell surface protein	ALSPLLQEVPSASSS*PTK	9.90261	8.78124	6.64007	17.7124	18.1741	13.4747	8.14559	12.3319	11.0332	20.538	17.9436	21.5564	3.73219	6.80443	6.75615	22.5471	15.6602	12.0561	0.969648
6769	PCDH9	PCDH9	Protocadherin-9	Receptor, channel, transporter or cell surface protein	FDWGPAPPTTFKPNS*PDLAK	4.76085	7.33555	8.45492	18.837	20.8271	20.3714	17.0883	13.9953	15.0004	52.846	31.6428	44.7571	7.75334	5.69689	4.99761	25.779	19.8039	13.3371	1
6770	PCDHGC3	PCDHGC3	Protocadherin gamma-C3	Receptor, channel, transporter or cell surface protein	APVSS*LYR	6.37827	3.5603	11.3493	23.593	11.0976	19.7688	12.9752	19.8834	9.78136	29.6341	24.6544	15.5167	10.5988	4.25349	16.1242	20.2533	26.1423	24.6203	0.967736
6771	PCDHGC3	PCDHGC3	Protocadherin gamma-C3	Receptor, channel, transporter or cell surface protein	APVSS*LYR	74.3989	66.2883	65.692	54.1648	90.7935	62.2953	85.0381	75.0946	89.833	64.3434	66.0666	63.7763	63.2903	62.599	43.8447	81.0026	61.5892	42.2302	0.982976
6772	PCDHGC3	PCDHGC3	Protocadherin gamma-C3	Receptor, channel, transporter or cell surface protein	KPGAAS*PLASR	24.2415	23.9123	29.3842	20.8923	28.2376	24.3292	113.244	111.584	104.584	144.185	105.295	106.495	35.6399	27.0974	25.2897	33.4285	27.7383	14.4151	0.989919
6773	PCDHGC3	PCDHGC3	Protocadherin gamma-C3	Receptor, channel, transporter or cell surface protein	KPGAASPLAS*R	6.60378	4.79224	7.70382	6.84562	13.348	9.11323	20.666	18.936	22.0113	22.7768	18.5876	20.5267	15.662	12.5494	9.84631	19.4936	16.2137	11.9628	0.93941
6774	PCDHGC3	PCDHGC3	Protocadherin gamma-C3	Receptor, channel, transporter or cell surface protein	S*CDPVFYR	7.37765	7.89464	8.76088	5.90673	6.16541	3.61601	28.4536	26.7624	29.2914	16.9697	18.6865	24.4648	8.21182	9.86669	5.04053	10.9512	7.07142	7.45925	0.8187
6775	PCDHGC3	PCDHGC3	Protocadherin gamma-C3	Receptor, channel, transporter or cell surface protein	TPGPS*LHADAVR	46.1242	51.4687	60.7439	29.1972	32.5184	29.6223	71.4147	69.5894	70.555	40.8976	39.6705	46.0741	55.5668	55.754	33.6555	67.022	39.4383	33.1447	0.989704
6776	PCF11	PCF11	Pre-mRNA cleavage complex 2 protein Pcf11	RNA processing	NELQEPCDS*PK	3.98913	4.11742	6.44325	3.4311	6.40306	4.79056	5.27972	6.61644	9.11168		4.65045	5.1379	32.3411	26.9029	22.2018	36.3194	33.6735	30.9376	0.889576
6777	PCF11	PCF11	Pre-mRNA cleavage complex 2 protein Pcf11	RNA processing	SPEEPSTPGTVVSS*PSISTPPIVPDIQK	14.28	11.741	17.531	4.90203	7.24462	7.49864	15.0363	14.1623	15.2479	6.99599	6.51671	9.50159	63.0049	56.2374	36.8647	46.8768	39.9983	28.0181	0.977056
6778	PCF11	PCF11	Pre-mRNA cleavage complex 2 protein Pcf11	RNA processing	SPEEPSTPGTVVSS*PSISTPPIVPDIQK	10.8129	10.5775	13.4516	6.31643	5.78097	4.68323	11.3254	8.4967	9.92007	9.18022	5.68563	7.26868	61.36	48.543	36.6021	44.3709	33.5756	24.4652	0.999447
6779	PCF11	PCF11	Pre-mRNA cleavage complex 2 protein Pcf11	RNA processing	SKS*PSPLK	19.7999	19.8028	21.2403	15.0708	23.9769	23.3842	17.2328	16.6757	19.3191	21.3301	19.6256	17.4087	19.4878	21.1591	11.364	12.1718	17.0661	10.9075	0.925167
6780	PCF11	PCF11	Pre-mRNA cleavage complex 2 protein Pcf11	RNA processing	M#IFEGPNKLS*PR	34.6479	28.9173	17.7926	7.10614	16.5404	8.15184	12.4548	18.471	16.0572	8.48294	8.56588	8.56457	51.79	50.9273	42.3637	35.6196	26.9654	17.8698	0.947879
6781	PCIF1	PCIF1	mRNA (2'-O-methyladenosine-N(6)-)-methyltransferase	RNA processing	M#WGTS*PEDK	15.4161	11.7498	17.6257	10.6373	6.37129	7.32503	14.2625	16.8807	15.9048	10.4801	9.13287	8.30197	19.9523	20.1452	13.6385	14.7074	10.2809	10.0935	0.802185
6782	PCM1	PCM-1 iso5	Pericentriolar material 1 protein	Cell cycle regulation	IIEDGDGAGAET*PVIENR	9.59016	10.4917	12.9694	11.4397	11.0181	9.39169	19.6507	15.4729	19.5179	12.9831	10.5887	10.1205	65.8501	60.0539	38.5463	59.4414	52.3738	32.3701	1
6783	PCM1	PCM-1 iso5	Pericentriolar material 1 protein	Cell cycle regulation	RNS*TQLK	11.3481	17.7726	18.0556	42.1242	36.3168	46.0279	11.303	14.6761	13.2104	30.1935	30.9279	28.819	23.3424	27.1928	23.7137	50.0402	43.009	32.6494	1
6784	PCM1	PCM-1 iso5	Pericentriolar material 1 protein	Cell cycle regulation	SVNSGTWIASNSELT*PSESLATTDDETFEK	8.9393	9.63567	7.60426	11.8754	15.4242	10.9176	23.1398	21.7392	22.7674	19.2804	12.3803	18.9858							0.974206
6785	PCM1	PCM-1 iso5	Pericentriolar material 1 protein	Cell cycle regulation	ILEDHGS*PAGEIDDEDKDKDETETVK	38.3914	22.4937	40.1859	40.0216	51.1571	45.5503	50.1725	47.4928	46.4091	39.8497	37.6465	44.5937	38.1303	24.3344	25.3785	27.2863	21.2238	14.9857	0.983094
6786	PCM1	PCM-1 iso5	Pericentriolar material 1 protein	Cell cycle regulation	S*DEEDFVK	15.5908	13.991	8.46913	25.8701	26.0978	18.5971	27.8807	29.2192	25.4121	26.015	31.3588	27.8551	9.61289	14.5071	13.9649	16.9252	12.0394	14.4426	0.922421
6787	PCM1	PCM-1 iso5	Pericentriolar material 1 protein	Cell cycle regulation	SS*LVDEHPEDAEFEQK	15.8095	17.7657	16.4059	18.2144	26.475	19.6584	53.7293	49.9085	49.7439	30.6979	27.1082	26.703	12.0725	9.31036	8.19482	16.3202	10.6096	8.82194	1
6788	PCM1	PCM-1 iso5	Pericentriolar material 1 protein	Cell cycle regulation	SS*LVDEHPEDAEFEQK	10.5148	10.6911	8.47202	22.2308	20.0028	15.3418	38.0852	45.3471	43.6715	26.323	21.8764	27.2987	7.56706	7.03076	7.03108	12.852	8.03906	7.36189	0.923326
6789	PCM1	PCM-1 iso5	Pericentriolar material 1 protein	Cell cycle regulation	QGLAETAS*PVAVSLR	37.559	21.3981	8.85333	48.0104	12.2588	7.61241	137.155	125.165	77.1569	26.8203	13.5989	82.3361	5.63874	29.2863	17.8021	27.5423	20.126	16.0562	0.946073
6790	PCM1	PCM-1 iso5	Pericentriolar material 1 protein	Cell cycle regulation	NNCPFS*ADENYRPLAK	13.2118	12.4316	16.5441	13.166	16.0904	14.8068	15.179	15.0211	11.7825	11.5457	9.28657	16.5466	19.3174	11.9274	6.42877	7.88796	6.50738	4.07554	0.894726
6791	PCM1	PCM-1 iso5	Pericentriolar material 1 protein	Cell cycle regulation	INFS*DLDQR	23.8036	19.3169	23.7228	9.30352	13.9888	9.11866	17.6154	19.0418	18.6852	7.3986	7.05523	6.38802	13.0991	12.5279	7.38626	5.71447	4.6516		0.971079
6792	PCM1	PCM-1 iso5	Pericentriolar material 1 protein	Cell cycle regulation	KPS*ASERLPDEKVELFSK	23.0208	10.6695	29.546	22.4228	15.9812	23.7328	10.4085	14.1788	16.4237	20.8703	16.211	23.6309	30.2215	15.7913	8.51225	3.76318	14.282		0.988218
6793	PCM1	PCM-1 iso5	Pericentriolar material 1 protein	Cell cycle regulation	VTNDIS*PESSPGVGR	12.6807	12.05	12.7872	15.3025	20.8162	19.4378	21.8436	25.48	27.9243	23.9021	20.3991	23.1968	12.2294	11.2154	9.61465	11.5689	10.1715	6.65578	1
6794	PCM1	PCM-1 iso5	Pericentriolar material 1 protein	Cell cycle regulation	YM#SQM#S*VPEQAELEK	20.8046	13.3859	17.8114	8.7946	11.9139	9.61585	10.1809	13.4293	11.5049	11.0531	6.26589	6.81652	17.6042	17.0705	13.0447	11.6221	8.73511	7.82505	0.858384
6795	PCM1	PCM-1 iso5	Pericentriolar material 1 protein	Cell cycle regulation	YM#SQM#S*VPEQAELEK	26.9458	26.5864	32.8831	18.4118	17.3915	16.7498	24.25	17.2349	17.6313	13.7066	8.18979	12.5837	27.815	29.4746	13.8646	22.5139	19.6842	9.99664	1
6796	PCM1	PCM-1 iso5	Pericentriolar material 1 protein	Cell cycle regulation	YM#SQMS*VPEQAELEK	18.9148	17.2754	25.1518	12.1625	13.6786	13.0954	14.2444	11.1168	13.599	4.42997	7.85865	10.8339	16.812	17.1964	9.39042	13.7204	12.7074	5.5011	0.755413
6797	PCM1	PCM-1 iso5	Pericentriolar material 1 protein	Cell cycle regulation	YMSQM#S*VPEQAELEK	43.9551	42.067	49.1707	22.9248	31.3645	19.9374	32.2481	19.8141	31.8905	13.7988	11.9279	25.0185	47.5755	47.3525	24.783	32.1921	20.2399	15.0995	0.971102
6798	PCNP	PCNP	PEST proteolytic signal-containing nuclear protein	Ubiquitin conjugating system	TLSVAAAFNEDEDS*EPEEM#PPEAK	12.3727	13.6483	17.0107	12.5347	12.3611	11.2508	14.0259	16.4405	13.8478	13.142	11.9241	14.0372	18.8156	20.9159	12.9806	11.518	8.07641	7.03335	0.926507
6799	PCNP	PCNP	PEST proteolytic signal-containing nuclear protein	Ubiquitin conjugating system	TLSVAAAFNEDEDS*EPEEMPPEAK	11.8648	11.6676	17.728	9.61632	10.0926	9.92099	13.368	16.9745	14.8315	12.0187	7.55218	10.0081	17.7632	15.9606	9.38907	8.61692	8.86647	4.34065	1
6800	PCNP	PCNP	PEST proteolytic signal-containing nuclear protein	Ubiquitin conjugating system	FGFAIGS*QTTK	83.2895	70.9708	90.2365	28.4464	30.3033	24.9065	64.1655	59.3729	65.5689	26.9978	21.5542	21.5414	96.7138	86.2992	77.1187	55.1198	31.5397	22.2324	0.994196
6801	PCNP	PCNP	PEST proteolytic signal-containing nuclear protein	Ubiquitin conjugating system	FGFAIGSQT*TK	15.3656	16.5076	25.8272	4.84258	5.19372	5.0868	13.9753	14.4306	16.8281	7.11613	8.47922	6.7404	20.418	21.6591	21.0003	7.39056	8.37167	5.14242	0.975621
6802	PCNP	PCNP	PEST proteolytic signal-containing nuclear protein	Ubiquitin conjugating system	FGFAIGSQTT*KK	32.9192	38.3275	57.4901	16.9323	13.3804	17.3259	23.8395	25.3398	38.5056	15.5233	13.5518	14.4741	61.3987	69.4998	58.6894	28.8341	20.9398	22.1859	0.914402
6803	PCNP	PCNP	PEST proteolytic signal-containing nuclear protein	Ubiquitin conjugating system	KASAIS*IK	27.094	22.2573	39.4808	16.7562	10.4813	14.7051	19.8344	27.4267	19.4462	15.9316	10.4276	8.87247	26.3086	24.159	18.5761	22.0219	15.4044	12.9686	0.990181
6804	PCNP	PCNP	PEST proteolytic signal-containing nuclear protein	Ubiquitin conjugating system	NIGRDT*PTSAGPNSFNK	4.65008	5.07917	4.69276	2.1507	2.23308	3.89899	18.8377	15.5185	15.2201	6.49169	5.44467	6.29346	76.5341	60.2029	37.7576	60.4073	59.5269	32.3072	0.966839
6805	PCNP	PCNP	PEST proteolytic signal-containing nuclear protein	Ubiquitin conjugating system	DTPTSAGPNS*FNK	12.0538	13.4187	12.1917	8.12123	14.0715	11.5949	12.8499	13.8373	12.2544	13.2629	15.517	9.47168	24.3797	17.1735	16.5459	18.3444	15.3862	17.1716	0.812957
6806	PCNP	PCNP	PEST proteolytic signal-containing nuclear protein	Ubiquitin conjugating system	DTPTSAGPNS*FNK	223.108	203.001	242.921	134.348	182.218	170.808	237.569	247.7	232.631	176.732	148.842	139.558	416.012	363.446	340.443	391.929	270.399	228.224	0.996064
6807	PCNP	PCNP	PEST proteolytic signal-containing nuclear protein	Ubiquitin conjugating system	DTPTSAGPNS*FNKGK	31.9714	4.82958	30.8069	11.3732	4.51778	6.57102	6.8703	15.7873	18.8406	9.72297	5.97829	14.1916	33.0554	11.7031	2.44805	2.15321	14.7437		0.801769
6808	PCNP	PCNP	PEST proteolytic signal-containing nuclear protein	Ubiquitin conjugating system	HGFS*DNQK	31.0384	38.3732	35.8704	24.6013	29.1004	24.7846	56.7574	46.4336	49.9929	51.4534	38.8019	39.566	38.6444	33.9778	36.9209	48.6774	36.0692	29.4371	0.907842
6809	PCNX3	PCNXL3	Pecanex-like protein 3	Receptor, channel, transporter or cell surface protein	GS*GEPTPQK	51.3852	44.9044	44.6457	40.9075	56.332	47.1047	48.1132	43.7283	54.6932	47.7215	45.1396	37.7061	37.5141	39.9341	29.879	41.2135	38.5382	30.4098	0.924606
6810	PCNX3	PCNXL3	Pecanex-like protein 3	Receptor, channel, transporter or cell surface protein	RGS*GEPTPQK	15.2234	12.3446	15.0001	10.3291	15.5256	16.071	13.5032	17.5582	16.1661	13.9506	10.4635	17.7426	11.4113	12.3656	8.43547	12.5983	10.3386	11.9845	0.855562
6811	PCNX3	PCNXL3	Pecanex-like protein 3	Receptor, channel, transporter or cell surface protein	GLGGSDGEPASGS*PK	26.642	27.0653	26.674	11.8194	22.4426	14.8659	35.8074	41.8008	43.0759	34.5086	22.2668	24.8035	20.0385	19.6198	15.9728	10.0538	10.9367	8.41618	0.932695
6812	PCNX3	PCNXL3	Pecanex-like protein 3	Receptor, channel, transporter or cell surface protein	GLGGSDGEPASGS*PK	19.7099	17.7992	23.7728	15.2298	13.9934	12.8702	31.3276	30.503	23.7127	18.6926	18.6113	16.547	18.3208	16.6757	11.4462	8.32541	5.9894	3.82022	1
6813	MED15	PCQAP	Mediator of RNA polymerase II transcription subunit 15	Transcriptional regulator	LKNDM#AVPT*PPPPPVPPTK	16.6978	17.5306	24.4189	14.5244	17.8995	16.558	20.4537	17.5672	23.3091	18.1301	13.2595	13.5617	29.4141	25.7943	15.609	20.6701	18.0587	12.6858	0.893133
6814	MED15	PCQAP	Mediator of RNA polymerase II transcription subunit 15	Transcriptional regulator	LKNDMAVPT*PPPPPVPPTK	10.1605	9.7065	8.6354	12.2627	13.815	9.48193	9.7863	9.9651	12.8686	9.03133	8.09431	8.8855	15.629	15.8209	14.2462	12.7646	16.1267	5.75881	0.955797
6815	PCYT1A	PCYT1A	Choline-phosphate cytidylyltransferase A	Enzyme, misc.	AAAYDIS*EDEED	15.8232	17.7924	15.5448	17.4447	17.8488	26.6721	15.8534	13.0945	17.9839	22.9257	17.7466	20.0661	21.4476	18.0652	9.4798	24.4187	21.6645	11.7714	0.928534
6816	PCYT1A	PCYT1A	Choline-phosphate cytidylyltransferase A	Enzyme, misc.	AAAYDIS*EDEED	103.082	84.7571	118.59	109.919	145.91	110.479	93.3437	101.55	94.7719	107.095	87.3825	86.768	104.295	95.3173	55.4628	130.106	110.171	80.8704	0.897274
6817	PCYT1A	PCYT1A	Choline-phosphate cytidylyltransferase A	Enzyme, misc.	M#LQAIS*PK	9.94219	6.65388	8.74995	9.22618	16.1556	15.9941	12.8728	13.1324	11.607	15.3563	15.3129	19.8663	14.7649	11.3745	6.74581	14.4586	11.0798	11.218	0.937428
6818	PCYT1A	PCYT1A	Choline-phosphate cytidylyltransferase A	Enzyme, misc.	M#LQAIS*PK	8.16506	9.96405	13.3265	11.4695	15.2918	19.3313	11.9622	14.6019	17.0246	16.1838	13.9007	16.3495	13.4342	15.1599	11.0673	14.9186	14.6102	10.7942	0.626359
6819	PCYT1A	PCYT1A	Choline-phosphate cytidylyltransferase A	Enzyme, misc.	M#LQAIS*PK	21.7397	20.4475	22.3459	39.2918	33.4946	34.7004	21.3099	27.506	27.9117	40.8842	33.6196	33.8667	28.3847	26.5132	17.2109	35.0538	28.2902	21.8253	0.958716
6820	PCYT1A	PCYT1A	Choline-phosphate cytidylyltransferase A	Enzyme, misc.	M#LQAIS*PK	14.1815	12.2684	16.5781	21.2287	22.0784	18.7352	15.2208	16.8948	17.775	23.7989	20.4078	23.9194	20.2364	17.3348	13.2169	25.4371	20.6781	16.8472	0.942197
6821	PCYT1A	PCYT1A	Choline-phosphate cytidylyltransferase A	Enzyme, misc.	M#LQAIS*PK	18.6607	19.0705	21.643	27.5854	25.1509	24.2782	19.2265	20.278	24.2282	36.3864	32.6556	33.6778	23.2008	18.6597	13.224	29.7298	22.9688	15.9717	0.875373
6822	PCYT1A	PCYT1A	Choline-phosphate cytidylyltransferase A	Enzyme, misc.	M#LQAIS*PK	7.22487	7.65543	10.5931	13.1388	15.3768	14.961	11.3689	11.5029	15.0869	18.2132	14.5418	13.5333	15.3694	9.92868	10.1054	17.3256	14.0092	11.1583	0.920028
6823	PCYT1A	PCYT1A	Choline-phosphate cytidylyltransferase A	Enzyme, misc.	MLQAIS*PK	10.7198	9.07263	15.282	12.7207	13.9337	12.118	10.3964	11.1953	14.9922	19.1964	15.5409	15.5387	11.2717	11.3896	6.30532	13.5156	9.74795	3.278	0.962835
6824	PCYT1A	PCYT1A	Choline-phosphate cytidylyltransferase A	Enzyme, misc.	MLQAIS*PK	17.8225	16.8846	21.0715	24.0642	32.2642	25.6001	21.3743	20.9983	25.3871	36.2975	29.353	28.151	27.099	19.9263	12.9301	25.8628	21.6677	16.4739	0.950688
6825	PCYT2	PCYT2	Ethanolamine-phosphate cytidylyltransferase	Enzyme, misc.	QIDSGSNLTT*DLIVQR	6.02429	5.69117	1.67321	26.3266	6.88931	5.66969	11.8578	14.0078	10.8029	5.53387	5.96667	25.2867	4.91938	14.4398	9.76139	27.5642	21.0051	9.77831	0.981438
6826	PDAP1	PDAP1	28 kDa heat- and acid-stable phosphoprotein	Unknown function	M#QS*LSLNK	32.9085	29.4916	40.3531	9.61223	7.74657	9.35558	48.5888	45.3424	46.0422	41.6585	26.6883	36.0638	59.1198	55.6749	38.6053	29.8479	21.1909	23.1895	1
6827	PDAP1	PDAP1	28 kDa heat- and acid-stable phosphoprotein	Unknown function	M#QS*LSLNK	11.5382	7.16998	14.1709	6.28157	1.01263	2.1407	15.5705	19.986	15.7673	10.5578	10.7198	11.8771	25.0508	24.7304	17.3795	13.4581	24.8969	8.91152	0.927722
6828	PDAP1	PDAP1	28 kDa heat- and acid-stable phosphoprotein	Unknown function	M#QS*LSLNK	17.1406	22.4711	16.8058	4.87845	6.03675	4.49468	20.5094	18.9858	16.2825	19.32	12.6555	12.5115	42.5128	45.103	34.4491	21.4081	16.266	15.2948	0.943436
6829	PDAP1	PDAP1	28 kDa heat- and acid-stable phosphoprotein	Unknown function	M#QSLS*LNK	15.9946	16.1132	13.531	4.54033	5.28596	3.29989	22.0941	23.2899	18.2706	19.5823	12.8273	15.7715	33.7189	26.999	21.0125	19.0729	17.2984	11.7082	0.916779
6830	PDAP1	PDAP1	28 kDa heat- and acid-stable phosphoprotein	Unknown function	SLDS*DESEDEEDDYQQK	7.87482	6.59107	6.60097	4.6872	21.7338	9.45199	17.9697	11.5641	18.0229	17.99	18.5532	16.3866	6.08253	6.76563	4.24121	4.58341	4.71177	4.73803	1
6831	PDCD4	PDCD4	Programmed cell death protein 4	Apoptosis	FVS*EGDGGR	58.8409	52.59	59.8269	8.13417	10.4374	9.6597	92.2256	86.1505	88.0474	15.4548	11.0866	12.3435	105.31	89.9383	64.1583	54.7591	52.7723	37.4806	0.986426
6832	PDCD4	PDCD4	Programmed cell death protein 4	Apoptosis	DSGRGDS*VSDSGSDALR	18.0785	18.3755	31.1498	4.36682	4.72987	4.30602	28.0941	32.2342	35.331	6.26851	6.2072	4.88497	40.9303	31.1943	16.3371	13.2101	12.4798	5.10444	0.997669
6833	PDCD4	PDCD4	Programmed cell death protein 4	Apoptosis	GDS*VSDSGSDALR	10.4494	14.1016	9.6945	3.25422	5.60799	3.55732	24.3485	19.8474	14.3271	5.04186	4.23904	4.9769	20.2498	16.7113	14.678	15.8943	11.021	12.3729	1
6834	PDCD4	PDCD4	Programmed cell death protein 4	Apoptosis	GDS*VSDSGSDALR	11.3391	10.7977	11.7785	1.04986	4.6424	1.98991	20.0404	19.5319	13.0226	2.7068	5.30228	3.83679	18.839	21.5363	16.2273	15.5315	10.9273	16.1101	1
6835	PDCD4	PDCD4	Programmed cell death protein 4	Apoptosis	SGLTVPTS*PK	250.106	229.891	327.19	71.035	100.253	69.1147	353.686	324.214	358.05	89.2253	62.8624	60.8185	442.574	353.44	280.234	222.625	170.776	135.006	1
6836	PDCD4	PDCD4	Programmed cell death protein 4	Apoptosis	SGLTVPTS*PK	149.652	125.984	179.083	23.7397	42.9793	31.7762	193.509	192.245	179.102	33.6975	37.3566	29.9923	219.926	179.396	136.598	108.495	88.6178	57.8366	0.995623
6837	PDCD5	PDCD5	Programmed cell death protein 5	Apoptosis	KVM#DS*DEDDDY	36.8945	26.3396	36.0892	26.9695	33.951	24.0107	29.6258	24.3915	24.4263	30.0767	18.9486	27.5044	29.0369	27.8011	16.3146	20.6145	22.7229	18.2344	0.732372
6838	PDCD5	PDCD5	Programmed cell death protein 5	Apoptosis	KVM#DS*DEDDDY	13.9903	8.52358	29.647	46.8763	26.8423	53.034	17.4113	39.2321	23.9771	48.841	30.5437	30.4837	33.4974	15.302	25.2281	27.266	37.4404	29.3097	0.891481
6839	PDCD5	PDCD5	Programmed cell death protein 5	Apoptosis	KVM#DS*DEDDDY	17.4991	17.3825	37.6027	55.784	32.8573	63.9924	27.9361	65.3638	31.8152	54.9344	48.7874	29.2918	41.6234	16.4062	43.5134	41.9251	47.2882	36.6967	0.822651
6840	PDCD5	PDCD5	Programmed cell death protein 5	Apoptosis	KVM#DS*DEDDDY	58.3119	49.9459	56.0961	50.5953	53.5793	52.9676	45.6195	45.1619	42.4871	40.6106	33.3124	42.8969	61.7649	47.5395	25.8623	42.4233	34.1461	29.1669	0.898222
6841	PDCD5	PDCD5	Programmed cell death protein 5	Apoptosis	KVM#DS*DEDDDY	12.309	12.4777	11.1262	15.7206	8.19296	7.77253	8.04782	11.1226	10.3612	10.7132	10.0878	10.4056	9.71055	13.6722	11.7204	9.12525	9.86053	4.39485	0.999091
6842	PDCD5	PDCD5	Programmed cell death protein 5	Apoptosis	KVM#DS*DEDDDY	66.5159	51.4629	68.9696	55.7963	64.6725	62.2381	50.7957	59.191	57.4948	48.4389	40.9699	50.862	56.2861	51.0696	32.7427	52.8018	40.4211	30.9599	0.507222
6843	PDCD5	PDCD5	Programmed cell death protein 5	Apoptosis	VM#DS*DEDDDY	11.655	10.1614	13.7943	11.302	16.0292	12.1211	13.7105	11.6533	11.4676	12.1938	14.6413	12.1352	9.20588	15.6801	8.0656	11.6614	9.61172	7.54607	0.770526
6844	PDCD5	PDCD5	Programmed cell death protein 5	Apoptosis	VM#DS*DEDDDY	15.6535	13.184	15.8892	9.42121	14.169	16.5926	23.8517	16.932	11.4881	13.4832	13.1413	16.5161	14.9245	13.0143	6.72717	15.7233	12.7316	6.91545	0.928103
6845	PDCD5	PDCD5	Programmed cell death protein 5	Apoptosis	VM#DS*DEDDDY	18.0246	22.6055	19.844	15.462	19.1925	17.9174	15.5291	15.8253	15.1555	17.6899	14.4118	17.0339	16.3402	19.9171	10.0413	16.4386	9.84045	12.0561	1
6846	PDCD5	PDCD5	Programmed cell death protein 5	Apoptosis	VM#DS*DEDDDY	12.3105	6.41253	12.2561	13.5084	17.8244	9.01222	13.9813	14.1681	14.4475	13.9912	6.42421	14.6916	11.6649	14.2007	6.41411	10.9134	9.69234	5.69987	0.872381
6847	PDCD5	PDCD5	Programmed cell death protein 5	Apoptosis	VM#DS*DEDDDY	25.23	25.1125	23.7435	16.6471	31.1078	21.1661	24.3071	17.5364	17.4278	19.0981	18.138	17.5279	20.8922	18.3288	15.9627	19.5307	17.7736	12.488	1
6848	PDCD5	PDCD5	Programmed cell death protein 5	Apoptosis	VMDS*DEDDDY	15.3037	17.7873	17.2931	11.0308	21.1463	15.922	11.0293	12.6039	11.1766	11.9946	10.4014	12.761	14.2085	11.8456	6.82595	13.07	10.2019	7.07561	0.996313
6849	AIFM1	PDCD8	Apoptosis-inducing factor 1, mitochondrial	Apoptosis	SLS*AIDR	13.8565	15.4412	16.9089	6.45179	16.8753	15.2267	13.2833	18.355	11.2054	13.9581	13.4422	11.0886	18.0435	15.4323	13.656	15.5363	8.50895	6.76177	0.981594
6850	PDCL3	PDCL3	Phosducin-like protein 3	Apoptosis	KPIEDVLLSS*VRR	10.9037	7.32002	8.23213	11.5876	12.7914	7.6751	28.9367	25.1635	26.3212	32.8973	29.7487	27.254	13.9626	9.87711	8.99755	6.55363	5.48009	3.51559	0.931865
6851	PDE11A	PDE11A	Dual 3',5'-cyclic-AMP and -GMP phosphodiesterase 11A	Enzyme, misc.	AQEPLSS*VR	6.3315	7.116	13.0753	9.2512	8.0067	9.40166	9.50844	11.2846	8.80589	13.1149	8.79629	9.60762	12.318	8.10941	9.11659	30.1746	23.4324	17.253	1
6852	PDE12	PDE12	2',5'-phosphodiesterase 12	Enzyme, misc.	EAKPGAAEPEVGVPSSLSPSS*PSSSWTETDVEER	12.0267	9.67633	16.9953	8.76424	11.0248	4.02306	11.6599	11.7717	9.0251	8.83653	6.98714	11.2468	14.1699	14.5868	7.85743	12.2555	12.1319	6.83478	0.902472
6853	PDE3A	PDE3A	cGMP-inhibited 3',5'-cyclic phosphodiesterase 3A	Enzyme, misc.	RTS*LPCIPR	20.6861	20.9366	21.4074	14.3555	17.5243	18.2434	21.3977	22.3653	20.4892	15.3445	12.1104	16.3428	15.323	15.8444	11.9946	14.9047	16.9425	10.3978	0.98912
6854	PDE3A	PDE3A	cGMP-inhibited 3',5'-cyclic phosphodiesterase 3A	Enzyme, misc.	TS*LPCIPR	20.7656	22.396	24.4122	18.779	20.5592	20.3343	21.1048	24.5162	19.2226	19.1492	13.6516	16.8994	20.5422	11.2583	12.5214	17.1763	17.331	8.813	0.912016
6855	PDE3A	PDE3A	cGMP-inhibited 3',5'-cyclic phosphodiesterase 3A	Enzyme, misc.	RVS*STWTTTTSATGLPTLEPAPVR	12.1532	13.0032	23.2392	13.0973	16.5429	17.8366	17.0098	18.1676	14.7739	14.1884	9.00389	11.735	16.3617	16.5618	15.0185	15.9186	10.8944	10.1233	0.986461
6856	PDE3A	PDE3A	cGMP-inhibited 3',5'-cyclic phosphodiesterase 3A	Enzyme, misc.	EHLGS*QLIAGTK	9.13661	4.25209		13.4816	3.25366	14.884	17.4499	24.9673	27.5829	11.5945	8.29999	22.9559	9.40286	10.1511	16.1209	35.0354	24.7807	22.369	0.943111
6857	PDE3B	PDE3B	cGMP-inhibited 3',5'-cyclic phosphodiesterase 3B	Enzyme, misc.	RSS*GTSGLLPVEQSSR	14.6246	11.2198	20.3748	13.9695	14.8263	15.9142	17.03	15.2076	13.2778	14.8991	13.8786	14.3641	17.9377	13.0004	10.1476	16.3805	11.3863	6.3378	0.661851
6858	PDE4B	PDE4B iso3	cAMP-specific 3',5'-cyclic phosphodiesterase 4B	Enzyme, misc.	LPGNRPTS*PKIS*PR	11.9331	12.4815	15.7508	4.32971	5.37985	6.17782	12.2575	20.6486	14.6383	5.32581	3.23788	6.7975	20.9692	14.0276	8.00564	7.76379	8.02887	2.42427	0.884636
6859	PDE4B	PDE4B iso3	cAMP-specific 3',5'-cyclic phosphodiesterase 4B	Enzyme, misc.	S*PAASQPPVSR	10.7326	12.2862	12.0776	12.2645	14.5829	10.7514	15.2079	13.8296	14.6416	12.5459	12.4851	13.4053	42.1787	38.8682	24.4774	20.5574	18.178	12.0882	1
6860	PDE4B	PDE4B iso3	cAMP-specific 3',5'-cyclic phosphodiesterase 4B	Enzyme, misc.	QQLM#TQIS*GVK	60.1966	36.9153	11.3726	26.8501	5.56134	3.84523	55.595	52.2159	37.6185	9.47385	6.44847	27.9772	11.2811	62.2949	40.1729	36.4831	25.347	26.3906	0.876407
6861	PDE4B	PDE4B iso3	cAMP-specific 3',5'-cyclic phosphodiesterase 4B	Enzyme, misc.	SDSDYDLS*PK	206.668	223.044	281.927	135.229	168.636	144.953	194.235	191.844	208.432	101.842	87.2189	95.6768	229.381	208.269	131.439	57.2021	41.6163	34.0039	0.780758
6862	PDE4D	PDE4D iso6	cAMP-specific 3',5'-cyclic phosphodiesterase 4D	Enzyme, misc.	QHEVEIPS*PTQK	45.2762	7.33875		10.9627		3.01859	37.0698	45.0631	28.731	2.24353		8.42242	3.20407	43.8096	38.4722	19.3896	8.56522	9.4596	1
6863	PDE4DIP	PDE4DIP	Myomegalin	Adaptor/scaffold	S*TLGDLDTVAGLEK	11.8811	7.89144	7.5787	11.8716	3.5634	2.41329	12.2303	12.0589	9.2466	2.8753	2.66066	8.10122	6.54391	17.8711	14.523	21.8053	19.3843	16.6078	0.947336
6864	PDE7A	PDE7A	High affinity cAMP-specific 3',5'-cyclic phosphodiesterase 7A	Enzyme, misc.	RGS*HPYIDFR	39.4374	41.0295	60.4971	39.3724	35.471	39.3663	47.376	38.3982	41.2033	37.7481	38.3559	39.8919	57.3728	46.0105	44.4637	22.349	23.1651	16.275	0.8656
6865	PDE7B	PDE7B	cAMP-specific 3',5'-cyclic phosphodiesterase 7B	Enzyme, misc.	RGS*YPFIDFR	38.0631	36.9547	35.7199	15.823	20.4492	17.747	35.955	29.3869	39.6982	18.5799	13.1115	19.9401	47.9646	39.0855	16.5953	16.0127	12.9382	11.3366	0.946062
6866	PDE7B	PDE7B	cAMP-specific 3',5'-cyclic phosphodiesterase 7B	Enzyme, misc.	RGS*YPFIDFR	28.9118	33.4226	28.1471	10.5618	12.2274	13.1847	39.6844	26.2687	35.0713	10.3196	11.0079	13.1948	31.9617	28.1238	15.7197	13.1088	10.8636	7.75367	0.979782
6867	PDGFRB	PDGFRB	Platelet-derived growth factor receptor beta	KINASE	AEAEDS*FL	16.9169	16.5661	16.1709	7.82897	11.6667	9.62453	27.6639	30.8729	32.7698	22.1613	20.7163	17.3816	29.1166	23.0382	13.915	15.0035	14.3928	10.0463	0.821809
6868	PDHA1	PDHA1	Pyruvate dehydrogenase E1 component subunit alpha, somatic form, mitochondrial	Enzyme, misc.	YGM#GTS*VER	36.8045	39.618	44.1576	5.32055	14.7678	9.56148	28.6442	23.5847	33.7614	4.30414	5.58792	7.81206							0.941969
6869	PDHA1	PDHA1	Pyruvate dehydrogenase E1 component subunit alpha, somatic form, mitochondrial	Enzyme, misc.	YGM#GTS*VER	14.7215	16.159	28.0918	8.54895	8.32711	14.2251	19.3533	34.0215	24.3142	8.47721	5.88753	3.74872							0.895638
6870	PDHA1	PDHA1	Pyruvate dehydrogenase E1 component subunit alpha, somatic form, mitochondrial	Enzyme, misc.	Y*HGHSM#SDPGVSYR	8.57786	22.0537	60.3155	9.41944	91.5977	29.9962	50.7924	13.805	36.3456	52.6522	50.7804	16.4435	4.16521	2.04889	3.04996				0.970057
6871	PDPK1	PDK1	3-phosphoinositide-dependent protein kinase 1	Protein kinase, Ser/Thr (non-receptor)	ANS*FVGTAQYVSPELLTEK	44.2106	32.6668	44.7214	39.9136	55.9673	43.0715	48.9329	39.5198	39.9847	47.5537	32.4051	40.5989	50.9306	40.3214	24.6019	43.9674	32.1252	18.5825	0.997604
6872	PDPK1	PDK1	3-phosphoinositide-dependent protein kinase 1	Protein kinase, Ser/Thr (non-receptor)	ANS*FVGTAQYVSPELLTEK	5.00185	4.09108	6.87994	14.6791	10.1304	19.0854	8.24235	15.1673	9.30384	24.1497	13.2114	7.72589	13.943	4.41594	16.2365	14.312	14.3432	8.17886	1
6873	PDPK1	PDK1	3-phosphoinositide-dependent protein kinase 1	Protein kinase, Ser/Thr (non-receptor)	ANS*FVGTAQYVSPELLTEK	13.9507	11.0584	12.31	14.652	18.1933	9.12702	11.1617	10.5887	14.4851	11.9415	9.80325	11.909	13.1045	11.4376	6.76166	8.68903	7.96876	6.16341	0.999967
6874	CD274	PD-L1	Programmed cell death 1 ligand 1	Receptor, channel, transporter or cell surface protein	CGIQDTNS*KK	2.75548	1.90772		43.5733	16.8623	14.6201	3.5558	5.00773	5.5551	29.8334	21.4562	82.9556		0.744304	3.29308	58.7272	40.3866	30.4227	0.972686
6875	PDLIM2	PDLIM2	PDZ and LIM domain protein 2	Ubiquitin conjugating system	GGTPAFLPSSLS*PQSSLPASR	11.3961	9.95864	15.013	20.1818	14.9719	16.4093	8.58607	8.30738	10.9487	15.9446	14.6308	12.4642	26.8737	25.909	24.9613	82.692	77.0921	47.151	1
6876	PDLIM3	PDLIM3 iso3	PDZ and LIM domain protein 3	Cytoskeletal protein	GLIPSS*PQK	29.2418	22.8862	32.1564	35.1223	45.379	37.8789	23.6422	21.1809	23.5849	40.4186	36.8993	39.8363	36.3141	30.9079	17.6061	24.9018	22.5733	13.6023	0.903715
6877	PDLIM5	PDLIM5	PDZ and LIM domain protein 5	Adaptor/scaffold	EVVKPVPIT*SPAVSK	55.6944	44.4139	61.6297	82.5065	92.8682	76.2026	45.783	55.1614	49.6281	69.4445	66.9616	62.6076	57.3365	46.9563	26.0457	112.664	84.7681	55.393	0.921669
6878	PDLIM5	PDLIM5	PDZ and LIM domain protein 5	Adaptor/scaffold	APRPFGSVSS*PK	78.227	40.1801	81.2077	90.3181	72.4203	97.5096	38.1836	58.6783	63.6143	68.1023	62.5018	90.8691	125.292	68.5297	32.8714	64.2909	203.262	12.6693	0.994377
6879	PDLIM5	PDLIM5	PDZ and LIM domain protein 5	Adaptor/scaffold	ANNSQEPS*PQLASSVASTR	11.0689	11.3919	11.916	23.9896	24.5529	27.5361	9.25872	10.0119	6.6923	18.228	16.4635	17.1118	11.8492	16.5743	8.87848	34.6293	29.0978	23.7401	1
6880	PDLIM7	PDLIM7	PDZ and LIM domain protein 7	Cytoskeletal protein	TEAPAPASSTPQEPWPGPTAPS*PTSRPPWAVDPAFAER	2.99226	4.08832	4.87455	13.2889	12.4973	12.0548	3.48317	3.29145	2.6646	14.639	10.5702	16.6405	8.49957	9.51678	6.05456	30.3436	24.6814	10.3913	0.990828
6881	PDLIM7	PDLIM7	PDZ and LIM domain protein 7	Cytoskeletal protein	TEAPAPASSTPQEPWPGPTAPS*PTSRPPWAVDPAFAER	2.84552	3.0886	4.81241	18.5673	11.9601	15.2412	4.32859	3.48535	4.98234	12.9158	10.4235	14.292	12.034	12.151	8.42944	23.9127	21.6654	10.8979	0.999591
6882	PDLIM7	PDLIM7	PDZ and LIM domain protein 7	Cytoskeletal protein	TS*IVQAAAGGVPGGGSNNGK	109.107	102.463	148.464	275.109	394.447	328.962	118.941	111.251	110.209	173.351	131.538	156.503	66.9132	48.3273	47.2087	98.1191	79.1992	44.5714	0.984255
6883	PDLIM7	PDLIM7	PDZ and LIM domain protein 7	Cytoskeletal protein	YTFAPSVS*LNK	9.20106	19.6236	14.8413	21.0263	26.1512	21.6683	4.71901	5.09137	7.33026	18.8598	12.3555	14.8182	20.1573	18.6416	14.4324	60.8958	33.1533	29.4273	0.968552
6884	PDLIM7	PDLIM7	PDZ and LIM domain protein 7	Cytoskeletal protein	YTFAPSVS*LNK	22.3569	13.8118	39.2258	115.814	78.2087	130.243	19.0458	36.9475	22.2618	86.2701	66.6669	40.3289	61.9524	22.5779	107.362	230.51	208.388	168.013	0.968386
6885	PDLIM7	PDLIM7	PDZ and LIM domain protein 7	Cytoskeletal protein	YTFAPSVS*LNK	145.805	143.56	210.324	276.257	390.301	324.497	114.436	96.8482	102.719	172.239	171.411	175.696	273.9	270.497	177.52	754.079	453.511	327.146	0.980373
6886	PDZD2	PDZD2	PDZ domain-containing protein 2	Unknown function	TSVDTGQVSRPENPS*QPASPRVTKCK	7.57865			42.9187	13.1361	38.7485	8.7172	9.98349	10.4433	28.4782	25.4875	23.0367	5.84696	4.50711	8.88067	24.0629	39.0903	5.39043	0.969691
6887	PEA15	PEA-15	Astrocytic phosphoprotein PEA-15	Apoptosis	LTRIPS*AK	53.3508	11.689	48.8092	35.6356	21.1747	30.4552	41.5774	36.1587	49.61	24.0024	22.0214	28.0267	38.7781	22.9276	10.8697	12.0706	23.6675	3.64055	0.884231
6888	PEA15	PEA-15	Astrocytic phosphoprotein PEA-15	Apoptosis	DIIRQPS*EEEIIK	12.5815	5.83001	12.3519	20.7326	10.5945	16.4192	6.68398	7.17058	4.18359	12.5198	10.538	17.8274	21.4226	5.70339	3.22695	2.30203	12.9878		0.93197
6889	PEA15	PEA-15	Astrocytic phosphoprotein PEA-15	Apoptosis	QPS*EEEIIK	57.6388	16.1242	2.33019	131.202	18.2588	6.88063	88.8558	77.458	52.7126	20.4579	26.0022	123.788	14.1558	95.8681	54.6962	142.767	97.1611	71.2817	1
6890	PEA15	PEA-15	Astrocytic phosphoprotein PEA-15	Apoptosis	QPS*EEEIIK	10.7057	2.38142		24.6025	4.82846	1.56969	15.4584	15.2736	7.17167	4.41886	4.64678	20.9332	4.87939	16.3191	11.5884	24.2664	22.0366	12.9836	0.942467
6891	PEAK1	PEAK1	Inactive tyrosine-protein kinase PEAK1	Protein kinase, Ser/Thr (non-receptor)	TDQEAPNASQPT*PPPLPK	11.6264	9.80226	14.7699	18.3753	16.0668	14.0146	17.524	10.8868	13.966	14.5055	7.50805	17.3549	5.64261	4.55376	5.99333	7.27657	7.28823	2.48631	0.660266
6892	PEAK1	PEAK1	Inactive tyrosine-protein kinase PEAK1	Protein kinase, Ser/Thr (non-receptor)	ANT*EPISK	4.89091	8.2803	4.57575	14.574	22.4198	19.5	4.42875	4.42765	6.84069	15.3705	12.4762	12.3312	8.3422	9.64891	6.73385	10.2397	12.6773	7.77914	1
6893	PEAK1	PEAK1	Inactive tyrosine-protein kinase PEAK1	Protein kinase, Ser/Thr (non-receptor)	HVILSGS*TEVISNEGGR	20.9638	27.7355	30.974	16.1529	23.4668	16.7035	18.9503	13.6226	22.4901	12.1598	15.5509	24.2276	6.48986	6.85996	5.10627	8.70213	7.57241	4.43923	0.780252
6894	PEAK1	PEAK1	Inactive tyrosine-protein kinase PEAK1	Protein kinase, Ser/Thr (non-receptor)	ICNGGLS*PGNPGDSK	21.1304	25.2593	26.5475	33.9491	35.4627	32.7893	21.2575	19.3045	21.9121	39.1644	24.7332	33.0718	35.7111	33.778	22.6747	36.5219	33.3544	25.0104	0.895498
6895	PEAK1	PEAK1	Inactive tyrosine-protein kinase PEAK1	Protein kinase, Ser/Thr (non-receptor)	S*APTS*PTATNISSK	12.7215	8.70267	11.0561	10.5396	14.9943	16.9565	9.83729	12.7835	10.0631	13.8215	10.6277	15.6622	14.6156	12.6882	10.5171	13.3614	11.2701	6.50961	0.860613
6896	PEG10	PEG10 iso2	Retrotransposon-derived protein PEG10	Cell cycle regulation	SS*PAGNSPAPL	25.3728	20.8031	22.4354	12.6229	14.1953	8.9751	38.0598	34.7516	29.9936	25.5257	14.3381	20.3051	121.034	96.261	76.4969	28.0149	27.8125	25.7923	0.96952
6897	PEG10	PEG10 iso2	Retrotransposon-derived protein PEG10	Cell cycle regulation	SSPAGNS*PAPL	22.756	20.6738	28.1489	4.07498	6.75397	6.67634	37.0872	31.3364	30.7748	9.13727	7.254	4.97105	22.4491	16.5235	13.1288	2.06514	5.18192	4.45271	0.999478
6898	PELP1	PELP1	Proline-, glutamic acid- and leucine-rich protein 1	Transcriptional regulator	EGES*PAAGPPPQELVEEEPSAPPTLLEEETEDGSDK	13.1104	15.3403	10.3499	15.9685	17.5696	14.2458	22.244	17.6747	20.2635	16.3836	18.3622	17.2258	13.8139	14.4505	11.587	18.1053	13.6979	11.284	1
6899	PELP1	PELP1	Proline-, glutamic acid- and leucine-rich protein 1	Transcriptional regulator	EGES*PAAGPPPQELVEEEPSAPPTLLEEETEDGSDK	8.42551	9.54862	14.0261	11.1718	9.82228	11.1022	16.8447	10.0559	10.3097	11.941	8.04515	13.3226	11.2438	9.92251	6.59274	9.32585	10.6742	5.07498	0.879751
6900	PELP1	PELP1	Proline-, glutamic acid- and leucine-rich protein 1	Transcriptional regulator	GSPDGS*LQTGKPSAPK	136.77	136.397	152.592	100.211	149.198	118.218	159.703	156.644	152.561	125.489	94.8721	99.1801	171.244	161.834	115.854	128.349	106.146	65.8047	0.997693
6901	PELP1	PELP1	Proline-, glutamic acid- and leucine-rich protein 1	Transcriptional regulator	GSPDGS*LQTGKPSAPK	15.6927	16.5625	15.5317	14.4762	10.5849	11.8253	14.5928	21.4897	20.5278	17.7117	14.6107	12.6887	19.3412	15.6748	32.0953	12.9377	13.2315	10.6019	0.950334
6902	PEPD	peptidase D	Xaa-Pro dipeptidase	Protease	AFT*PFSGPK	3.1401	5.03164	6.17962	2.9814		2.55111	3.05649	3.65593	5.96704			3.65006	32.1779	31.4762	22.952	24.7077	24.6873	16.8198	1
6903	BRPF1	peregrin	Peregrin	C2H2-type zinc finger protein	RTS*VLFSK	17.8032	16.85	20.7823	15.4414	10.8528	12.1197	11.2051	15.6984	11.7263	8.38123	8.96841	9.69312	15.9306	14.398	12.4727	16.3659	11.6952	10.7378	0.937551
6904	PLIN3	perilipin 3	Perilipin-3	Vesicle protein	ELVSSKVS*GAQEM#VSSAK	10.5351	8.32655	9.62965	6.13827	7.87896	8.37001	13.3237	12.3813	16.3406	9.51571	5.8721	6.02358	29.3194	18.2553	14.3889	11.4775	13.4351	7.56573	0.878739
6905	PLIN3	perilipin 3	Perilipin-3	Vesicle protein	ELVSSKVS*GAQEMVSSAK	23.5037	16.3379	20.8182	22.4789	15.7752	12.6413	32.2691	34.6589	32.9936	18.5354	13.5446	14.8326	61.8804	43.795	34.7536	27.4796	30.9901	11.0662	0.979959
6906	PLIN3	perilipin 3	Perilipin-3	Vesicle protein	VS*GAQEMVSSAK	16.8462	21.714	20.5812	12.3973	20.3506	16.6634	43.6345	37.5558	37.6543	18.8036	11.8825	15.2678	48.9553	58.763	51.7387	53.191	28.4149	42.2205	0.912019
6907	PLIN3	perilipin 3	Perilipin-3	Vesicle protein	LGS*LSER	14.0957	25.5497	18.8008	39.6193	40.5341	42.5598	31.6297	34.1276	29.9355	48.794	45.0262	46.1371	33.4314	22.7644	20.1097	73.2479	59.6574	47.1889	0.987261
6908	EIF2AK3	PERK	Eukaryotic translation initiation factor 2-alpha kinase 3	Protein kinase, Ser/Thr (non-receptor)	EHIEIIAPS*PQR	41.9534	41.7454	7.26531	49.4474	15.0344	39.6905	58.5079	73.8329	58.2018	44.0164	35.5236	56.9705	159.565	141.186	145.233	221.78	180.716	146.359	0.985627
6909	GIGYF1	PERQ1	GRB10-interacting GYF protein 1	Unknown function	S*IEEGDGAFGR	5.81967	5.03053	3.76881	20.9575	27.7191	27.4406	2.87975	3.35426	4.27509	16.1721	15.2412	14.384	4.89629	3.67428	4.60576	32.5493	24.619	19.5039	1
6910	GIGYF1	PERQ1	GRB10-interacting GYF protein 1	Unknown function	S*IEEGDGAFGR	3.50317	4.40574	3.37762	28.8289	41.0799	34.6749	0.909537	4.40453	3.00184	17.9492	17.4111	19.2464	7.00781	5.92736	4.85381	34.2882	33.8618	21.9907	1
6911	GIGYF1	PERQ1	GRB10-interacting GYF protein 1	Unknown function	SQS*WDDR	24.5045	31.0799	31.5223	28.2721	36.4427	27.4115	29.4222	25.1657	25.8488	29.6245	24.8266	22.2384	25.7586	29.7522	24.0846	50.3001	36.4307	29.7917	0.995646
6912	GIGYF1	PERQ1	GRB10-interacting GYF protein 1	Unknown function	SAS*PDGGPR	64.8512	64.3869	58.7711	57.8084	78.8906	78.6694	61.4597	62.8803	58.2935	75.6025	68.3367	71.3041	54.849	64.3377	44.8449	95.3312	68.9081	65.3917	0.970556
6913	GIGYF1	PERQ1	GRB10-interacting GYF protein 1	Unknown function	SAS*PDGGPR	35.4859	28.9495	29.485	28.9961	47.0944	38.1914	29.6059	25.231	28.3615	37.5944	32.3976	34.5484	33.6228	28.3822	23.775	43.8946	40.3884	30.3475	0.93291
6914	GIGYF1	PERQ1	GRB10-interacting GYF protein 1	Unknown function	ALSGGGSVAS*PPPSPAM#PK	17.859	25.7558	24.6529	6.95697	13.1655	13.1183	14.3437	15.6705	15.445	10.8594	13.5464	16.0452	18.522	16.6298	9.21533	12.282	10.4718	8.68059	0.87613
6915	GIGYF1	PERQ1	GRB10-interacting GYF protein 1	Unknown function	ALSGGGSVAS*PPPSPAMPK	15.3568	15.9205	11.2448	8.43926	12.9606	9.20748	13.6107	12.9908	14.1134	12.3319	11.8383	15.5373	13.2295	13.6754	8.7658	9.94818	12.9906	5.57317	0.635058
6916	GIGYF1	PERQ1	GRB10-interacting GYF protein 1	Unknown function	SLS*VPDSGR	33.7952	32.9609	34.4692	29.5019	55.2949	36.7401	29.7081	27.7631	27.4539	39.6789	36.8611	33.5299	33.1889	30.2474	24.0451	42.5661	35.9961	26.3516	0.974927
6917	PEX1	PEX1	Peroxisomal ATPase PEX1	Enzyme, misc.	TAS*QEGCQELTQEQR	17.4968	14.7695	11.9228	15.415	23.5686	21.2875	10.7386	15.9714	10.8653	20.1845	8.21436	14.4286	50.886	41.1704	38.3303	50.3049	46.9524	35.2929	0.998219
6918	PEX1	PEX1	Peroxisomal ATPase PEX1	Enzyme, misc.	SQS*GEDESM#NQPGPIK	14.7357	14.5252	17.4081	21.1907	19.192	15.1519	16.576	18.2371	18.791	26.8351	11.419	21.7582	21.3068	16.6695	13.7744	23.5931	17.505	11.7979	0.998848
6919	PEX16	PEX16	Peroxisomal membrane protein PEX16	Receptor, channel, transporter or cell surface protein	TLQNTPS*LHSR	35.8779	36.895	37.9952	72.6383	88.0663	72.9937	39.8023	30.6323	44.5158	39.0192	38.5916	45.2798	47.3406	43.1326	36.6727	81.2211	54.6002	39.7632	1
6920	PEX16	PEX16	Peroxisomal membrane protein PEX16	Receptor, channel, transporter or cell surface protein	TLQNTPS*LHSR	11.6901	20.5254	15.8842	30.8131	38.6383	33.4412	16.3781	20.5046	21.0334	20.8281	20.7945	23.1606	17.7381	23.3726	15.1258	42.2574	40.3041	25.6954	0.92075
6921	PEX19	PEX19	Peroxisomal biogenesis factor 19	Chaperone	NATDLQNSS*M#SEEELTK	19.3763	19.2935	19.63	20.3792	27.6882	19.5883	12.7462	13.8287	14.8252	9.66922	11.443	10.8283	14.6863	13.7366	9.55984	8.35315	4.67818	7.07941	1
6922	PFDN4	PFDN4	Prefoldin subunit 4	Unknown function	FGS*NINLEADES	14.189	7.9969	12.1647	8.10248	12.0314	7.56549	13.2191	15.0597	16.2942	8.72345	6.49973	6.09782	15.8666	10.6071	6.32869	8.67354	6.30867	4.311	0.999808
6923	PFKFB2	PFKFB2	6-phosphofructo-2-kinase/fructose-2,6-bisphosphatase 2	PHOSPHATASE	RNS*FTPLSSSNTIR	11.2744	9.84748	12.75	10.9201	14.8401	13.5806	13.4848	14.7033	14.6814	18.0116	15.0387	14.2004	11.9624	8.6418	7.87018	12.6934	11.6345	6.93912	0.95962
6924	PFKFB3	PFKFB3	6-phosphofructo-2-kinase/fructose-2,6-bisphosphatase 3	PHOSPHATASE	RNS*VTPLASPEPTK	128.53	125.835	141.139	216.41	296.664	275.896	121.202	122.387	139.203	291.386	262.596	278.317	115.777	96.8074	71.3957	139.47	119.954	74.8308	0.948287
6925	PFKL	PFKL	ATP-dependent 6-phosphofructokinase, liver type	Kinase, other	TLS*M#DKGF	56.2532	29.4169	67.9412	62.0212	50.7308	45.7552	42.0428	47.3579	48.3104	88.9049	79.1741	90.0062	239.874	150.395	83.3001	51.7077	123.937	11.9316	0.99996
6926	PFKM	PFKM	ATP-dependent 6-phosphofructokinase, muscle type	Kinase, other	NVLGHM#QQGGS*PTPFDR	10.2649	14.6866	17.5357	6.13823	10.0017	6.58374	14.8741	9.78502	13.7491	5.47937	3.22323	9.88578	14.9801	18.6916	13.9727	9.25778	5.5105	5.16396	0.80789
6927	PFKP	PFKP	ATP-dependent 6-phosphofructokinase, platelet type	KINASE	S*FAGNLNTYK	80.928	65.2397	63.8991	106.983	200.474	123.937	85.9326	65.7524	72.7273	116.438	99.4741	111.709	75.5613	70.0812	31.6377	89.0282	67.9446	36.2822	0.988884
6928	PFKP	PFKP	ATP-dependent 6-phosphofructokinase, platelet type	KINASE	S*FAGNLNTYKR	29.8862	15.1245	33.0331	31.8189	31.6259	30.7356	13.2357	21.7606	28.5942	26.3257	21.8352	47.8401	30.0757	16.4423	4.05047	3.89518	17.366		0.98211
6929	PGAM1	PGAM1	Phosphoglycerate mutase 1	Enzyme, misc.	VLIAAHGNS*LR	10.3234	15.077	14.2025	12.7076	14.4834	11.4233	69.247	71.2141	70.8112	47.214	42.858	43.2305	40.5544	39.1847	25.7433	18.0931	13.3884	14.9768	0.920656
6930	PGAM1	PGAM1	Phosphoglycerate mutase 1	Enzyme, misc.	SY*DVPPPPM#EPDHPFYSNISK	15.1915	27.8714	10.3585	7.11657	15.2303	5.28789	10.698	6.34667	17.9299	6.53016	6.35201	17.6977	18.7435	21.1486	3.56945	4.83801	3.52437	4.67845	0.797706
6931	PGAM1	PGAM1	Phosphoglycerate mutase 1	Enzyme, misc.	SY*DVPPPPM#EPDHPFYSNISK	46.8311	70.3353	28.3333	23.9258	38.8901	25.8234	28.6256	15.3863	33.3308	15.3595	20.077	49.8052	40.1981	75.3531	8.73287	28.5428	15.7611	13.3498	1
6932	PGAM1	PGAM1	Phosphoglycerate mutase 1	Enzyme, misc.	SY*DVPPPPM#EPDHPFYSNISK	12.6386	9.52495	7.62842	15.8105	14.2052	15.2087	9.45206	9.12886	12.476	11.3385	9.92112	17.8558	18.0485	8.60648	5.58201	14.1162	11.1925	5.24259	0.989163
6933	PGAM1	PGAM1	Phosphoglycerate mutase 1	Enzyme, misc.	SY*DVPPPPMEPDHPFYSNISK	38.4489	51.941	18.1582	13.3092	29.7915	15.4834	22.1827	13.6407	29.5228	13.3807	12.1959	33.3225	29.4339	56.8517	3.62792	16.5651	15.6765	9.81821	1
6934	PGM1	PGM1	Phosphoglucomutase-1	Enzyme, misc.	AIGGIILTAS*HNPGGPNGDFGIK	13.2474	12.1296	19.4817	6.07928	9.79171	6.55244	18.0376	17.6458	16.1428	8.74396	8.81082	11.7677	15.8548	14.9605	14.1178	11.2389	8.83211	4.24686	1
6935	PGM1	PGM1	Phosphoglucomutase-1	Enzyme, misc.	AIGGIILTAS*HNPGGPNGDFGIK	134.052	131.505	157.632	74.5523	99.2802	76.7739	151.984	135.768	138.598	109.417	72.3823	80.8211	164.481	146.517	112.208	75.2634	71.9829	45.7785	1
6936	PGM2	PGM2	Phosphopentomutase	Enzyme, misc.	LCAGIM#ITAS*HNPK	106.302	94.3686	119.558	142.344	162.657	137.392	116.521	109.228	117.617	139.281	115.175	133.03	132.124	118.697	100.098	149.642	134.401	85.056	0.981391
6937	PGM2	PGM2	Phosphopentomutase	Enzyme, misc.	LCAGIM#ITAS*HNPK	36.2583	42.0258	42.0832	36.6637	64.8803	42.7258	44.3722	39.5145	37.1648	42.8894	37.9413	38.4038	39.8787	31.0462	29.2512	42.1725	28.9001	20.1663	1
6938	PGM2	PGM2	Phosphopentomutase	Enzyme, misc.	LCAGIM#ITAS*HNPK	41.3906	34.1941	39.1302	53.7594	64.3884	48.9381	45.0366	39.8531	50.7751	49.1333	40.6491	48.0666	47.6696	37.4633	30.9669	50.1959	56.6768	28.7509	0.986563
6939	PGM2	PGM2	Phosphopentomutase	Enzyme, misc.	LCAGIMITAS*HNPK	25.5626	21.3344	32.7341	29.1337	37.4001	31.9869	27.258	27.3056	22.7898	31.6469	24.0515	24.8834	33.6467	22.1636	16.1537	33.2803	27.3165	19.47	0.948976
6940	PGM2L1	PGM2L1	Glucose 1,6-bisphosphate synthase	Enzyme, misc.	AVAGVM#ITAS*HNR	91.4332	92.3188	101.892	85.6305	116.571	97.2763	99.9426	87.6148	104.759	97.4122	80.6585	93.2849	115.198	98.02	81.4046	82.5556	70.4343	40.8078	0.915779
6941	PGM2L1	PGM2L1	Glucose 1,6-bisphosphate synthase	Enzyme, misc.	AVAGVM#ITAS*HNR	38.1893	39.4808	50.7655	30.0626	45.6178	35.0165	35.8609	39.235	41.275	43.1038	38.6034	39.4523	43.2642	31.9391	26.3361	32.9413	23.8403	20.3005	0.841836
6942	PGM2L1	PGM2L1	Glucose 1,6-bisphosphate synthase	Enzyme, misc.	AVAGVM#ITAS*HNRK	17.9809	11.8724	22.1026	14.6287	13.9036	10.4665	9.33249	16.1891	21.7701	17.0157	11.3623	14.8236	13.8714	7.44638	4.9813	5.11175	7.63084		0.965929
6943	PGM2L1	PGM2L1	Glucose 1,6-bisphosphate synthase	Enzyme, misc.	AVAGVMITAS*HNR	14.9829	18.2326	17.0287	15.117	15.4876	15.8845	21.1893	17.3314	15.5575	14.9403	14.9247	20.7882	22.5953	19.6845	12.4005	14.2755	11.5047	7.80917	0.988475
6944	PGM3	PGM3	Phosphoacetylglucosamine mutase	Enzyme, misc.	STIGVM#VTAS*HNPEEDNGVK	9.16861	10.9334	12.0691	7.77915	14.8796	10.6427	10.8086	8.93392	8.00771	9.95357	14.1872	20.0565	12.0484	10.4445	4.96873	12.3977	10.0187	5.19166	1
6945	PGM3	PGM3	Phosphoacetylglucosamine mutase	Enzyme, misc.	STIGVM#VTAS*HNPEEDNGVK	35.1138	49.9382	50.1526	37.0812	66.7251	49.2117	37.0365	29.5141	43.2309	41.9318	44.3701	62.5254	54.7206	45.4319	18.6687	52.4324	32.6358	26.6728	1
6946	PGM3	PGM3	Phosphoacetylglucosamine mutase	Enzyme, misc.	STIGVM#VTAS*HNPEEDNGVK	10.4227	14.3746	12.5214	11.9969	13.6659	16.5491	10.7566	6.99533	10.0769	14.8323	15.7933	15.9504	13.4186	16.3726	4.52547	11.7284	6.99319	7.40769	0.945335
6947	PGM3	PGM3	Phosphoacetylglucosamine mutase	Enzyme, misc.	STIGVM#VTAS*HNPEEDNGVK	42.5217	42.0443	55.3491	45.5947	85.4478	47.4302	44.4446	37.4751	45.7871	48.93	48.1179	69.9118	68.0818	53.5535	33.574	58.0544	37.5366	30.0157	0.993637
6948	PGM3	PGM3	Phosphoacetylglucosamine mutase	Enzyme, misc.	STIGVMVTAS*HNPEEDNGVK	20.1005	22.2626	27.9436	25.3791	25.3948	20.759	19.3194	22.2099	25.7789	26.1745	24.8065	35.2087	27.1588	22.7461	11.944	28.2312	16.6921	16.9821	0.914423
6949	PGRMC1	PGRMC1	Membrane-associated progesterone receptor component 1	Receptor, channel, transporter or cell surface protein	EGEEPTVYS*DEEEPK	142.726	155.356	159.932	115.162	194.743	135.449	247.069	228.116	221.672	164.216	148.376	156.932	187.466	187.564	146.942	231.705	114.314	165.352	0.999742
6950	PGRMC1	PGRMC1	Membrane-associated progesterone receptor component 1	Receptor, channel, transporter or cell surface protein	EGEEPTVYS*DEEEPK	22.305	20.3906	29.3955	18.6471	34.976	19.7812	45.4353	33.0995	41.7855	26.5233	23.3985	23.6346	33.025	26.7029	27.0813	40.2279	18.1804	26.9394	0.992606
6951	PGRMC1	PGRMC1	Membrane-associated progesterone receptor component 1	Receptor, channel, transporter or cell surface protein	EGEEPTVYS*DEEEPKDESAR	27.7577	21.2301	31.297	16.5647	30.216	25.7238	33.9315	33.4425	38.4582	19.7323	19.2331	18.0251	36.8262	32.1316	21.6014	22.1193	18.6297	10.8963	0.992583
6952	PGRMC1	PGRMC1	Membrane-associated progesterone receptor component 1	Receptor, channel, transporter or cell surface protein	GDQPAASGDS*DDDEPPPLPR	16.0449	16.4175	14.3191	12.3607	17.865	13.3034	20.721	17.0263	22.0769	12.2928	14.7462	14.0742	17.4722	15.6892	14.7229	12.2588	12.4879	10.2053	1
6953	PGRMC2	PGRMC2	Membrane-associated progesterone receptor component 2	Receptor, channel, transporter or cell surface protein	LLKPGEEPSEY*TDEEDTK	62.4279	72.2687	68.4151	53.7929	94.1084	61.6772	95.4123	70.1895	79.0722	70.24	63.1939	62.2122	81.5439	89.9428	74.9013	136.277	49.2869	98.4954	0.987179
6954	PGRMC2	PGRMC2	Membrane-associated progesterone receptor component 2	Receptor, channel, transporter or cell surface protein	LLKPGEEPSEY*TDEEDTK	13.6227	23.3106	21.7332	15.3839	20.3108	16.2023	29.4306	20.9646	18.3523	18.2104	20.5026	17.4767	20.8433	26.3821	19.7783	38.4735	14.22	29.1259	0.947851
6955	PGRMC2	PGRMC2	Membrane-associated progesterone receptor component 2	Receptor, channel, transporter or cell surface protein	LLKPGEEPSEY*TDEEDTKDHNKQD	21.5524	7.6944	31.6533	35.6145	31.4948	35.0233	27.1186	47.552	29.6058	36.6225	27.2422	20.5802	36.4052	8.18151	32.4437	23.6299	29.4734	11.2432	1
6956	PGRMC2	PGRMC2	Membrane-associated progesterone receptor component 2	Receptor, channel, transporter or cell surface protein	LLKPGEEPSEYT*DEEDTKDHNK	20.2514	26.449	32.3432	13.5021	22.808	18.1082	25.6447	20.6358	14.6862	13.6693	13.9101	19.5624	24.6194	21.225	17.9178	20.5333	15.085	13.4931	0.902592
6957	PGRMC2	PGRMC2	Membrane-associated progesterone receptor component 2	Receptor, channel, transporter or cell surface protein	LLKPGEEPSEYT*DEEDTKDHNKQD	25.1327	28.9431	32.6589	14.1381	20.7432	13.8419	18.0462	14.9224	23.3936	11.6099	12.9223	16.1523	27.5254	28.2127	8.9572	12.696	11.825	4.10662	1
6958	PHACTR2	PHACTR2	Phosphatase and actin regulator 2	Actin-binding	VES*FKLEQTVPGAEEQNTGK	6.74298	7.53494	10.3134	10.8799	10.2296	9.65557	12.5973	15.9561	13.2375	19.6367	15.917	16.9285	14.1767	13.1436	9.15113	17.7601	16.1898	8.76245	0.865658
6959	PHACTR4	PHACTR4	Phosphatase and actin regulator 4	PHOSPHATASE	SSS*PVQVEEEPVR	13.1566	11.9813	13.9376	9.02414	11.9645	9.97056	13.5075	13.6878	16.8718	17.6704	11.9825	16.4233	14.334	9.80166	7.35349	12.0888	7.12694	6.39027	1
6960	PHACTR4	PHACTR4	Phosphatase and actin regulator 4	PHOSPHATASE	SSS*PVQVEEEPVR	31.3369	33.8133	34.3537	20.9235	38.4499	29.9581	32.4953	32.9393	31.7485	33.9593	29.8747	29.9032	40.1904	31.7181	18.4545	27.4468	18.7948	17.7356	0.990789
6961	PHACTR4	PHACTR4	Phosphatase and actin regulator 4	PHOSPHATASE	LGS*TGSQPNSEAESVPENVPKPPLLPPK	23.1376	16.0518	21.6866	19.1327	22.0547	20.7184	29.1582	31.384	34.5813	24.2511	17.3274	20.781	50.1772	34.8056	28.1155	29.2522	29.9384	21.357	1
6962	PHACTR4	PHACTR4	Phosphatase and actin regulator 4	PHOSPHATASE	LGST*GSQPNSEAESVPENVPKPPLLPPK	16.3655	16.7168	22.328	19.5425	20.1671	16.3258	26.0899	25.5654	23.9582	18.7539	15.4082	21.1075	36.8524	29.8102	22.7175	27.7674	25.4686	19.4248	0.937096
6963	PHACTR4	PHACTR4	Phosphatase and actin regulator 4	PHOSPHATASE	VLDSVEAGDTT*PPTK	32.9271	25.6673	37.9675	20.6052	29.4876	25.6108	28.7036	28.1915	29.2223	22.4565	21.8741	20.4523	25.4295	25.4805	17.0308	19.6458	17.03	10.0662	1
6964	PHACTR4	PHACTR4	Phosphatase and actin regulator 4	PHOSPHATASE	SPS*PPLPT*HIPPEPPRTPPFPAK	20.5136	23.3599	27.5762	18.9082	23.001	18.6313	16.6321	17.6865	20.4621	17.4837	13.5786	19.9065	19.9949	19.7224	10.5523	14.3454	9.9727	6.09499	1
6965	PHACTR4	PHACTR4	Phosphatase and actin regulator 4	PHOSPHATASE	S*LPITIEM#LK	17.8905	22.2883	25.3522	10.9366	14.5315	10.2579	23.5303	19.6812	31.4313	11.1125	10.1715	7.80293	14.7308	7.50737	9.30016	7.7131	5.13685	4.55703	0.992695
6966	PHACTR4	PHACTR4	Phosphatase and actin regulator 4	PHOSPHATASE	ETS*EVLER	9.52168	10.1736	9.58406	10.4717	18.8871	16.971	14.45	12.2612	10.8831	15.2367	11.2701	11.363	11.2477	16.2107	9.64824	20.7916	11.9428	9.46956	0.970493
6967	PHC1	PHC1	Polyhomeotic-like protein 1	DNA-binding	AS*PVAESPK	34.3345	37.2957	26.3861	31.4079	64.1234	44.949	34.8734	36.2622	32.8506	44.7587	43.6509	34.5691	39.1281	45.7907	45.8674	56.8753	26.4291	50.1491	0.998382
6968	PHC1	PHC1	Polyhomeotic-like protein 1	DNA-binding	AS*PVAESPK	21.2309	27.8778	21.7104	23.1488	42.8701	32.612	28.0462	29.2965	22.3133	35.7281	30.8331	25.7461	34.3149	37.7119	33.593	43.144	25.9698	37.8888	0.638881
6969	PHC1	PHC1	Polyhomeotic-like protein 1	DNA-binding	DDVSTLGSMLPAKAS*PVAESPK	8.61744	10.0559	8.91913	12.4272	17.9043	14.3085	14.3488	10.1945	17.4053	16.1788	11.7563	11.4845	18.2505	24.2764	15.058	17.255	16.0944	15.6228	0.667563
6970	PHC1	PHC1	Polyhomeotic-like protein 1	DNA-binding	ASPVAES*PK	12.4836	11.412	13.4763	11.1097	12.8662	12.0998	12.9191	15.7745	13.2868	6.98136	7.51209	9.41943	4.8204	7.39706	5.4021	11.5209	7.35514	6.25484	1
6971	PHC1	PHC1	Polyhomeotic-like protein 1	DNA-binding	DLGNPNTAPPT*PELHGINPVFLSSNPSR	5.35152	9.31128	8.49054	4.2428	4.04146	2.84499	4.16197	4.50556	3.38488		1.42911	5.36686	23.1531	38.5179	10.789	19.976	19.8549	16.1661	1
6972	PHC2	PHC2	Polyhomeotic-like protein 2	Transcriptional regulator	SS*LLVGNLK	11.7274	11.7346	21.9797	12.2491	13.9143	13.6936	8.22533	6.8991	8.6998	8.19874	10.5861	9.20563	12.0976	13.3365	10.5331	21.7521	19.3658	15.6218	0.894815
6973	PHC2	PHC2	Polyhomeotic-like protein 2	Transcriptional regulator	VGLFHS*DR	34.9461	39.5369	42.1689	39.7933	52.9202	46.386	16.3863	21.3811	25.4411	28.6089	28.2691	24.1595	42.6803	38.3489	33.8326	78.0231	52.565	41.4873	0.975635
6974	PHC2	PHC2	Polyhomeotic-like protein 2	Transcriptional regulator	VGLFHS*DR	62.8206	50.5501	70.5014	75.0777	77.9627	69.4445	35.004	28.8686	41.89	43.382	42.8435	39.2399	59.5306	60.7181	54.6469	106.104	87.9646	56.4708	0.989742
6975	PHC3	PHC3	Polyhomeotic-like protein 3	Transcriptional regulator	M#DRT*PPPPTLSPAAITVGR	15.4243	9.61118	19.7114	11.5075	11.1587	8.77109	14.6679	17.2729	20.4093	15.2826	10.2922	14.0894	14.1784	9.50203	8.73693	8.56556	5.14589	4.20115	0.98189
6976	PHC3	PHC3	Polyhomeotic-like protein 3	Transcriptional regulator	ISQRDPSPES*NK	32.0087	14.9028	30.6524	14.1124	15.6843	18.217	16.1089	19.5101	25.5676	11.9763	8.33397	17.0152	24.2916	18.7413	7.04584	1.90032	6.58331		0.910456
6977	PHETA1	PHETA1	Sesquipedalian-1	Unknown function	AS*APHGPLDM#APFAR	16.5075	19.4706	18.3501	29.8091	34.918	34.6279	16.2948	18.9936	23.8252	34.0751	29.2153	32.5623	18.7868	17.6135	13.4165	24.0091	28.8746	10.2035	0.94738
6978	PHETA1	PHETA1	Sesquipedalian-1	Unknown function	RAS*APHGPLDM#APFAR	37.4014	30.6395	32.214	55.7089	64.4639	52.0961	28.1304	36.7739	35.7938	55.3317	46.7755	49.893	32.8256	30.4403	23.6457	39.6321	45.9924	19.5516	1
6979	PHETA1	PHETA1	Sesquipedalian-1	Unknown function	RAS*APHGPLDM#APFAR	16.0013	15.8313	23.0374	31.1172	31.1544	34.0083	23.0833	13.1246	23.293	27.5031	26.4544	31.5671	25.531	13.9643	10.2213	21.8158	27.957	13.7031	0.997715
6980	PHF10	PHF10	PHD finger protein 10	Unknown function	RYS*PDELR	26.8164	27.5584	26.0705	15.7893	23.9323	20.2534	29.1053	22.907	29.4798	19.5083	24.5332	20.9555	38.2777	36.6884	15.9127	26.9195	21.605	12.5965	0.897669
6981	PHF12	PHF12	PHD finger protein 12	Unknown function	TPPT*PPSSIVAK	20.7802	15.6522	15.9274	13.0027	15.4051	14.6781	11.7695	17.5858	16.402	15.0684	10.9646	17.9356	22.3853	18.0036	14.2269	13.7776	11.5135	10.3356	0.959876
6982	PHF12	PHF12	PHD finger protein 12	Unknown function	TPPT*PPSSIVAK	38.7595	37.612	44.4204	28.313	29.8638	27.2164	45.3409	49.0646	45.7847	31.8857	29.9043	31.3001	51.0629	44.7575	41.2417	37.1046	22.9634	26.403	0.898757
6983	PHF12	PHF12	PHD finger protein 12	Unknown function	FS*SPAPSSDGK	18.0196	15.5093	22.1487	7.66117	5.76823	6.13761	16.5203	18.432	16.834	8.92567	5.20533	7.29565	12.7152	11.5466	10.0815	10.4801	9.47965	10.6981	0.931946
6984	PHF13	PHF13	PHD finger protein 13	Unknown function	RDS*DAPGK	26.3302	21.83	15.2052	12.1589	19.9343	17.027	18.2698	17.0129	15.6709	15.1667	10.5787	7.03737	30.1246	26.2109	24.1477	25.3065	16.7894	10.8287	0.592969
6985	PHF14	PHF14	PHD finger protein 14	Unknown function	NSADDEELTNDSLTLS*QSK	9.62676	10.3994	12.064	13.0207	15.4944	14.4753	9.86911	13.4249	13.5856	13.1121	11.5914	13.0362	11.2154	10.5706	6.97838			3.98426	1
6986	PHF14	PHF14	PHD finger protein 14	Unknown function	S*NEDSLILEK	16.3662	17.4933	23.7364	14.2819	20.4324	21.8775	21.2105	23.2792	20.9669	23.0658	16.4772	17.7134	27.0274	19.4012	11.7883	28.0141	25.1248	20.0481	0.965161
6987	PHF14	PHF14	PHD finger protein 14	Unknown function	S*FVPEEEKHEER	24.0995	21.8467	27.0373	12.0593	16.9122	11.8405	19.7765	18.9949	23.16	8.95541	13.496	13.0701	33.4207	26.5719	15.4759	22.0796	21.858	11.4112	0.990921
6988	PHF2	PHF2	Lysine-specific demethylase PHF2	Enzyme, misc.	EKEEPPS*PIEATPPQSLLEK	14.8004	21.6502	14.548	17.8474	31.3833	22.9115	21.5003	20.1228	21.456	25.5373	16.8388	14.4733	23.9663	26.8501	15.8631	31.2225	24.0217	23.9443	0.832887
6989	PHF2	PHF2	Lysine-specific demethylase PHF2	Enzyme, misc.	EKEEPPS*PIEATPPQSLLEK	29.3788	34.6766	34.6369	32.0488	46.8096	36.5236	39.9374	36.7625	37.4258	43.5951	35.3555	33.9699	41.9489	40.9745	29.5064	61.9056	45.9152	45.8281	0.920986
6990	PHF2	PHF2	Lysine-specific demethylase PHF2	Enzyme, misc.	ESAS*PTIPNLDLLEAHTK	26.9901	26.3527	39.9591	38.806	45.7891	42.0013	30.8477	30.636	31.1147	39.446	32.4491	41.1726	62.935	50.4105	38.9505	60.308	51.6985	32.9099	1
6991	PHF2	PHF2	Lysine-specific demethylase PHF2	Enzyme, misc.	EDKPKPVRDEYEYVS*DDGELK	13.2061	15.7866	17.0258	14.8783	19.4703	13.5385	19.8624	14.3765	12.7522	18.6888	20.4807	18.5177	17.1408	18.9761	12.8704	22.7126	15.5254	11.5755	0.967914
6992	PHF2	PHF2	Lysine-specific demethylase PHF2	Enzyme, misc.	DLS*FLLDKK	12.1725	13.0216	15.6329	15.2544	18.9583	18.1429	11.5561	12.2493	14.163	12.0466	10.031	17.0826	17.6314	11.5493	10.585	21.5073	21.4678	11.6962	0.988285
6993	PHF2	PHF2	Lysine-specific demethylase PHF2	Enzyme, misc.	KGS*DDAPYSPTAR	10.7402	7.8341	11.4661	18.3378	27.3237	22.1833	8.77251	13.1088	12.9338	20.9046	21.0659	22.5234	13.0152	13.0832	6.48281	12.8909	13.2854	7.86448	0.975736
6994	PHF2	PHF2	Lysine-specific demethylase PHF2	Enzyme, misc.	KGS*DDAPYSPTAR	21.2927	22.1795	22.5236	32.3807	50.9488	47.4759	21.9917	18.636	23.1617	45.8526	38.5847	48.4878	28.7214	23.953	12.2317	29.8658	21.0961	16.5742	0.98125
6995	PHF2	PHF2	Lysine-specific demethylase PHF2	Enzyme, misc.	KGS*DDAPYS*PTAR	7.72017	6.05133	9.24327	9.16921	14.0984	11.609	5.59852	3.93455	9.05283	5.63888	7.69037	7.32906	25.1992	20.0165	19.0411	28.8959	21.293	20.2908	1
6996	PHF2	PHF2	Lysine-specific demethylase PHF2	Enzyme, misc.	KGSDDAPYS*PTAR	31.2673	29.6444	37.5092	18.1714	16.1459	15.575	23.0666	20.5597	28.4366	12.8378	8.71155	9.75158	13.9352	13.659	8.3801	6.55533	5.14082	5.42848	0.998752
6997	PHF2	PHF2	Lysine-specific demethylase PHF2	Enzyme, misc.	VAS*IETGLAAAAAK	14.8103	12.1066	17.3458	18.1274	21.7783	22.713	9.06996	10.3113	11.4808	16.2639	12.028	12.2073	24.5621	25.1179	17.7809	41.4244	34.7013	24.896	0.909633
6998	PHF20	PHF20	PHD finger protein 20	Nuclear envelope	VSASS*PTTK	31.0354	30.355	43.5368	26.9462	28.9577	32.8008	32.4768	24.6341	24.9029	15.4253	21.5131	15.6077	24.3494	24.7424	21.6376	19.7955	18.3664	13.4802	0.803178
6999	PHF20L1	PHF20L1	PHD finger protein 20-like protein 1	Unknown function	VSSPS*PATDGK	16.4695	19.0991	18.806	5.43481	9.97355	11.5765	12.492	22.7254	17.8809	6.19234	8.39084	6.84674	12.4506	11.4223	9.69153	13.8695	8.70074	9.29613	0.947883
7000	PHF20L1	PHF20L1	PHD finger protein 20-like protein 1	Unknown function	VSSPS*PATDGK	43.485	41.7863	51.4616	21.4166	25.8658	18.9622	43.5198	49.2737	36.8689	14.1642	16.9283	12.975	33.553	26.2669	28.1732	24.6598	18.4066	21.6048	0.874294
7001	PHF21A	PHF21A	PHD finger protein 21A	Adaptor/scaffold	TIT*PPAAPKPK	20.5371	21.015	26.6467	9.83023	13.0068	13.0916	18.6413	19.0678	21.0795	10.2037	9.47575	11.0534	32.4185	27.8452	16.8746	9.84279	14.7695	9.62	0.871818
7002	PHF21A	PHF21A	PHD finger protein 21A	Adaptor/scaffold	TIT*PPAAPKPK	26.225	26.1811	40.1401	10.5513	16.3094	13.7301	28.17	26.7938	30.1812	13.2497	13.1882	15.5092	42.9939	30.2882	24.4532	19.2795	19.4316	8.27442	0.998857
7003	PHF23	PHF23	PHD finger protein 23	Unknown function	LQAPDS*ATLLEK	20.6685	16.613	22.1232	6.14606	17.2892	9.75346	23.0924	23.4985	22.3113	7.1614	5.70443	6.37645	126.028	108.98	76.5297	82.5469	64.9079	48.4596	1
7004	PHF23	PHF23	PHD finger protein 23	Unknown function	EESDWPASGSSS*PLR	9.36643	12.515	14.4952	9.15318	11.4603	10.215	24.1316	16.9337	16.7736	13.3082	10.0222	12.7199	12.7557	12.9879	15.5926	32.3293	9.29232	22.9855	0.892861
7005	PHF23	PHF23	PHD finger protein 23	Unknown function	GESAADS*DGWDSAPSDLR	10.9763	10.7971	14.2232	9.37901	11.0242	11.3678	15.3748	11.5573	16.3183	7.86936	7.82661	11.4993	8.5617	11.3775	7.37099	16.5134	10.9123	7.91544	0.930273
7006	PHF23	PHF23	PHD finger protein 23	Unknown function	RRT*IEDFNK	11.7756	15.8125	11.7813	5.95688	7.37722	7.47799	15.1847	14.7566	12.6208	7.313	7.66959	7.83993	19.8715	19.1995	13.503	12.7224	11.9375	6.63626	0.985487
7007	PHF3	PHF3	PHD finger protein 3	Transcriptional regulator	M#APPVDDLS*PK	50.2067	45.0244	61.3404	45.8243	60.6756	58.2507	56.9366	56.0886	55.2256	45.3389	46.2258	34.697	73.7604	64.7458	55.7394	50.9413	43.0553	28.7271	0.950987
7008	PHF3	PHF3	PHD finger protein 3	Transcriptional regulator	M#APPVDDLS*PK	157.422	125.126	175.61	121.864	135.19	134.556	144.498	138.174	141.993	99.0927	104.846	102.294	191.759	168.443	123.55	132.57	116.463	73.3806	0.987532
7009	PHF3	PHF3	PHD finger protein 3	Transcriptional regulator	M#APPVDDLS*PK	36.8914	37.8658	25.6696	15.6152	35.3667	18.4984	19.6121	21.5894	23.9592	17.6211	15.3032	10.9996	30.8147	25.2431	19.8182	16.3536	12.1167	10.1952	1
7010	PHF3	PHF3	PHD finger protein 3	Transcriptional regulator	M#APPVDDLS*PK	9.4075	12.1663	9.67561	15.879	15.1484	13.6483	12.6568	13.9669	11.5303	13.9487	9.54022	7.63662	12.6779	13.5243	8.0392	11.4186	9.34246	5.64931	0.637382
7011	PHF3	PHF3	PHD finger protein 3	Transcriptional regulator	MAPPVDDLS*PK	29.0984	23.2838	28.6366	22.0147	29.4511	24.4429	25.1627	27.5368	32.6958	12.1903	15.3265	14.2033	29.8697	25.9439	24.4087	23.6165	19.8879	9.32549	0.931604
7012	PHF3	PHF3	PHD finger protein 3	Transcriptional regulator	DKVEENSVRS*PR	55.4599	57.4451	63.1587	31.1129	44.4307	37.0977	41.2959	39.2388	36.3832	23.4844	19.8413	22.8343	53.8941	38.0908	29.2491	19.4522	16.7536	11.2705	0.94389
7013	PHF3	PHF3	PHD finger protein 3	Transcriptional regulator	S*PQFINLK	16.6943	13.7665	17.1148	7.90615	10.4932	8.41498	10.5178	12.7586	9.78741	4.5228	8.18916	7.02032	17.7489	16.9902	14.7431	14.2833	13.4799	8.76496	0.982419
7014	PHF3	PHF3	PHD finger protein 3	Transcriptional regulator	S*PQFINLK	25.8957	21.1023	24.4484	16.0978	14.4573	10.4328	14.4158	16.5005	14.1397	11.8348	11.2168	10.2121	34.0726	32.9614	18.3601	24.6563	24.1111	14.5558	1
7015	PHF3	PHF3	PHD finger protein 3	Transcriptional regulator	AKPVGS*PLFK	88.5774	66.6939	86.4069	51.3594	73.5418	58.2304	91.293	88.906	92.9565	57.426	45.3689	44.8384	130.618	103.447	80.6284	87.5763	75.3349	50.5923	0.984334
7016	PHF3	PHF3	PHD finger protein 3	Transcriptional regulator	AKPVGS*PLFK	31.4295	32.7817	46.4289	24.4915	29.2374	25.1682	34.0171	44.2032	37.0312	27.6726	24.1152	28.2792	49.6428	40.5947	35.416	36.3423	38.1946	23.7969	0.775988
7017	PHF6	PHF6	PHD finger protein 6	Nucleolus	TAHNSEADLEESFNEHELEPS*SPK	13.3613	45.2105	40.6607	19.1768	17.2851	21.1546	12.121	14.0357	10.3915	15.6651	11.8597	17.5918	28.1576	29.6563	52.5093	19.3925	44.1376	45.2404	0.984214
7018	PHF6	PHF6	PHD finger protein 6	Nucleolus	TAHNSEADLEESFNEHELEPSS*PK	41.3701	11.3462	0.794075	16.1387	3.41357	8.20094	15.0321	16.2627	24.6674	6.80978	4.56984	45.7917	26.3614	51.3466	11.2894	19.8646	13.8506	15.8713	1
7019	PHF8	PHF8	Histone lysine demethylase PHF8	Enzyme, misc.	RPS*VGSQSNQAGQGK	30.3717	37.3537	36.2011	21.7063	15.6546	21.6759	29.3706	27.8294	23.9526	16.5262	14.3684	16.8354	22.3498	25.5773	21.3437	24.7164	16.5908	16.1322	0.990041
7020	PHF8	PHF8	Histone lysine demethylase PHF8	Enzyme, misc.	NSDDAPWS*PK	18.3226	14.0502	8.8598	10.8773	11.7074	7.77002	11.0973	18.9079	17.4462	10.8892	7.11078	8.6307	27.4404	23.3271	16.8863	18.051	16.209	10.7924	1
7021	PHGDH	PHGDH	D-3-phosphoglycerate dehydrogenase	Cell development/differentiation	GTIQVITQGT*SLK	9.01278	10.7091	9.40644	9.95387	9.46696	6.97588	34.8769	33.0335	28.0799	26.483	20.2468	25.3026	23.1624	24.4451	17.6275	20.323	14.8954	13.1721	0.971195
7022	PHIP	PHIP	PH-interacting protein	Unknown function	TFNEPGS*PIVK	19.6509	20.9731	22.2592	13.5837	20.3093	14.1988	27.6204	25.7916	26.4759	19.8875	16.029	19.1502	39.608	33.1865	17.9147	15.9104	12.6427	9.87916	1
7023	PHIP	PHIP	PH-interacting protein	Unknown function	DADVPGTS*TR	14.6811	17.4254	10.6461	9.22351	8.8484	8.79619	20.4091	14.2171	14.4363	9.20369	10.27	6.22421	14.0245	16.7427	13.8589	23.6891	11.5995	23.1855	0.948339
7024	PHIP	PHIP	PH-interacting protein	Unknown function	AQS*YDIQAWK	29.0201	30.8282	30.4238	8.74144	12.1485	6.48751	30.6766	25.0905	28.2186	9.0257	9.13557	5.72458	161.557	183.631	126.171	89.9726	73.384	49.2726	0.995599
7025	PHIP	PHIP	PH-interacting protein	Unknown function	TILENS*VK	115.866	132.826	111.806	106.792	130.199	127.767	143.878	112.811	157.975	109.574	96.5133	88.7632	193.201	189.165	149.349	179.961	130.392	91.7566	0.984067
7026	PHIP	PHIP	PH-interacting protein	Unknown function	TAFYNEDDS*EEEQR	9.49445	5.42029	17.6485	17.5936	6.91247	14.4431	13.4675	33.8267	18.9829	14.7449	14.8884	7.84753	16.1844	9.09819	29.9515	13.3995	12.5176	12.3591	0.941381
7027	PHIP	PHIP	PH-interacting protein	Unknown function	DGPIS*PK	63.6374	54.7071	53.659	26.4455	41.9879	33.3665	53.82	54.6901	59.546	31.5958	26.6899	22.5197	62.5646	60.6378	58.283	29.0823	18.27	17.7621	0.999963
7028	PHIP	PHIP	PH-interacting protein	Unknown function	VNEEKDGPIS*PK	202.285	172.467	243.229	98.3598	117.449	105.997	130.898	149.3	157.944	71.4101	64.1778	83.9976	207.637	162.057	109.93	46.9168	53.2004	16.702	0.996896
7029	PHIP	PHIP	PH-interacting protein	Unknown function	VNEEKDGPIS*PK	152.069	130.927	178.555	85.1348	101.719	84.0329	129.054	129.565	130.595	73.747	53.9484	57.7604	172.18	131.554	89.086	36.0216	41.6928	11.885	1
7030	PHKA1	PHKA1	Phosphorylase b kinase regulatory subunit alpha, skeletal muscle isoform	Protein kinase, regulatory subunit	SVRPTDSNVSPAIS*IHEIGAVGATK	7.52212	14.8227	19.105	7.06708	7.2804	5.44472	16.5739	10.5651	12.6918	7.33984	5.1938	8.77246	24.1927	24.401	12.5568	9.66195	5.51267	4.91485	0.945312
7031	PHKA2	PHKA2	Phosphorylase b kinase regulatory subunit alpha, liver isoform	Protein kinase, regulatory subunit	S*LNLVDSPQPLLEK	5.94673	7.78337	8.01452	11.1062	21.4464	13.3259	12.3144	8.58877	6.34279	8.83378	13.3456	12.6206	8.37497	9.3296	10.3627	23.3516	16.7118	22.3671	0.934796
7032	PHKB	PHKB	Phosphorylase b kinase regulatory subunit beta	Protein kinase, regulatory subunit	QSS*TPSAPELGQQPDVNISEWK	18.9296	10.3395	7.15361	18.7795	5.26399	3.0548	31.3417	26.3745	20.7073	6.89735	3.62427	15.5017	6.69416	35.2396	21.0903	24.5927	15.2939	10.9697	0.965303
7033	PHLDB1	PHLDB1	Pleckstrin homology-like domain family B member 1	Unknown function	SALLTQNGTGS*LPR	11.8438	13.3746	16.3186	18.1113	22.0736	21.4073	14.4391	14.9721	14.0304	21.1608	14.5119	19.7137	33.0614	26.3794	22.0391	48.1898	44.8817	25.4626	0.989381
7034	PHLDB1	PHLDB1	Pleckstrin homology-like domain family B member 1	Unknown function	KPAATS*PLSPMANGGR	3.82533	3.45057	6.38739	11.0731	12.8118	13.0073	7.12069	4.65324	6.04305	10.4756	11.0491	15.7774	11.0037	7.02127	10.1681	20.9381	19.8695	12.2379	0.944751
7035	PHLDB1	PHLDB1	Pleckstrin homology-like domain family B member 1	Unknown function	KPAATSPLS*PMANGGR	8.7346	8.03265	6.96181	5.10457	8.02606	7.57864	13.6287	7.99075	10.2095	7.86822	4.80444	8.68212	10.9149	14.095	8.41167	29.2097	22.3342	15.7607	0.910142
7036	PHLDB1	PHLDB1	Pleckstrin homology-like domain family B member 1	Unknown function	IGTLQDRPPS*PFREPPGSER	9.24652	11.2158	12.5587	16.3643	20.8543	19.3912	11.9883	15.7741	11.3159	16.088	19.2384	15.9908	11.076	10.5367	8.40259	20.697	13.1652	9.02881	0.979393
7037	PHLDB1	PHLDB1	Pleckstrin homology-like domain family B member 1	Unknown function	TFS*DGLATR	47.9527	36.4346	41.7167	71.7669	89.9012	75.3034	43.547	45.6848	44.0011	58.6628	52.2755	57.6552	49.7461	42.771	33.1584	72.2836	67.5765	46.2447	0.962903
7038	PHLDB1	PHLDB1	Pleckstrin homology-like domain family B member 1	Unknown function	TLQPPES*PR	7.61821	6.324	10.0345	17.4691	19.1084	14.6707	6.56286	11.0939	8.62755	11.5738	8.61956	13.501	7.06752	8.54475	7.11976	14.8682	11.443	7.3572	0.9649
7039	PHLDB1	PHLDB1	Pleckstrin homology-like domain family B member 1	Unknown function	ELPPLS*PSLSR	14.5743	17.2904	16.352	19.9273	19.3735	15.9054	15.037	19.2604	15.883	14.2852	11.3311	10.1341	18.7899	11.4226	6.76803	15.3205	16.5935	11.4083	0.877615
7040	PHLDB1	PHLDB1	Pleckstrin homology-like domain family B member 1	Unknown function	ELPPLSPS*LSRR	9.83576	11.205	7.02415	22.4268	38.9087	27.581	8.65316	7.56214	10.6575	27.009	19.6564	19.993	11.3947	8.55584	7.12215	22.9782	15.3636	12.4052	1
7041	PHLDB1	PHLDB1	Pleckstrin homology-like domain family B member 1	Unknown function	ALS*PLPTR	23.1872	18.9559	39.4522	33.1714	41.6878	32.2279	29.4674	43.8509	22.8599	32.9345	26.6931	32.0758	29.9856	21.4615	14.4223	35.2239	22.7843	17.6085	0.910269
7042	PHLDB1	PHLDB1	Pleckstrin homology-like domain family B member 1	Unknown function	EVAES*PRPR	21.7267	23.5593	30.1433	20.0862	29.011	20.7159	39.0981	43.0334	28.1842	23.4907	19.9511	16.9289	63.3333	56.9867	42.9962	53.849	43.1114	36.5056	1
7043	PHLDB1	PHLDB1	Pleckstrin homology-like domain family B member 1	Unknown function	EVAES*PRPR	18.8514	19.1294	32.7554	20.3046	26.9489	24.2627	29.5306	51.6495	34.7829	20.9587	20.532	22.5767	63.413	57.1179	39.7727	57.3129	44.1207	38.3884	1
7044	PHLDB1	PHLDB1	Pleckstrin homology-like domain family B member 1	Unknown function	SPS*PTLGESLAPHK	11.9983	6.9044	10.9118	14.2797	11.5211	23.2861	11.2556	17.5915	19.5006	14.7207	18.6086	18.9563	12.5797	10.7263	9.95729	12.5265	13.3499	8.50173	0.586311
7045	PHLDB1	PHLDB1	Pleckstrin homology-like domain family B member 1	Unknown function	KNS*ITEIS*DNEDDLLEYHR	14.604	22.1944	21.8955	25.3082	21.8008	31.0595	17.7959	20.7328	10.051	17.0668	17.055	15.8307	21.9014	17.5018	21.0069	64.2228	48.6173	34.4762	0.998597
7046	PHLDB1	PHLDB1	Pleckstrin homology-like domain family B member 1	Unknown function	KNS*ITEISDNEDDLLEYHR	23.5756	5.36447	14.0952	28.9292	71.9464	22.83	8.03786	7.54185	11.6078	14.7002	18.3616	28.202	11.9337	12.0004	4.14214	16.0724	8.6247	6.38797	1
7047	PHLDB1	PHLDB1	Pleckstrin homology-like domain family B member 1	Unknown function	LWES*M#ER	10.0245	6.10125	5.63377	41.6316	39.0263	26.2824	9.11334	7.3944	8.37471	29.1696	25.1091	35.119	3.57967	7.90641	8.54253	53.4927	43.4963	31.5766	0.801475
7048	PHLDB2	PHLDB2	Pleckstrin homology-like domain family B member 2	Vesicle protein	HKS*HDNVYSLGGLEGR	9.27621	9.96838	9.39614	15.6071	25.8762	10.4941	3.21729	3.69754	5.33087	9.69165	7.3785	21.3706	11.3914	7.96146	4.03016	16.757	10.325	6.85301	0.983238
7049	PHLDB2	PHLDB2	Pleckstrin homology-like domain family B member 2	Vesicle protein	SGAASM#PSS*PK	17.4958	12.9036	15.2012	54.9521	84.3416	70.3042	12.5374	13.0046	16.7324	66.7419	62.027	47.3433	14.0914	10.9712	6.34566	42.5361	34.2784	32.8822	0.98521
7050	PHLDB2	PHLDB2	Pleckstrin homology-like domain family B member 2	Vesicle protein	TSASEGNPYVSSTLSVPAS*PR	21.9553	22.6423	28.2052	58.234	84.2469	53.2981	20.4894	16.6224	20.2571	54.4837	46.5099	74.44	23.1626	18.6773	9.6204	49.9618	29.6435	23.6075	0.972506
7051	PHLDB2	PHLDB2	Pleckstrin homology-like domain family B member 2	Vesicle protein	SS*ISSISGR	5.67425	8.17801	8.42776	27.674	40.3532	35.1137	5.63713	5.42963	4.62521	27.6267	31.3717	25.056	3.26844	3.84201		22.0501	11.8845	12.403	0.960513
7052	PHLDB2	PHLDB2	Pleckstrin homology-like domain family B member 2	Vesicle protein	KDS*LPDADLASCGSLSQSSASFFTPR	12.0189	10.7015	9.07117	57.1516	71.3697	69.321	10.1907	14.3243	14.1118	49.575	42.631	62.8873	11.1558	9.43751	6.23547	34.6792	30.8517	16.8959	1
7053	PHLDB2	PHLDB2	Pleckstrin homology-like domain family B member 2	Vesicle protein	T*PPPPSSTFPK	35.7137	24.515	32.156	110.56	124.579	124.753	27.3259	24.5496	28.8026	85.2351	86.0063	81.0131	45.1459	37.8205	34.4733	162.438	132.992	94.7071	0.889641
7054	PHLDB2	PHLDB2	Pleckstrin homology-like domain family B member 2	Vesicle protein	ASSES*SYLSILPK	3.977	5.02061	5.34288	19.7927	18.8016	19.3688	6.28481	2.5592	3.65042	11.2545	13.39	16.6952	10.875	10.2403	7.78395	53.5209	32.7829	25.3058	0.96441
7055	PHLDB2	PHLDB2	Pleckstrin homology-like domain family B member 2	Vesicle protein	SPS*PLGTSVR	15.3408	14.9878	17.8141	33.2677	33.0209	28.3035	12.954	17.1694	13.9135	27.4989	30.5586	32.6712	10.4492	12.6217	10.9647	16.6985	14.3028	11.3757	0.813435
7056	PHLDB2	PHLDB2	Pleckstrin homology-like domain family B member 2	Vesicle protein	SPSPLGTS*VR	6.98631	8.93955	10.0677	17.0398	15.7138	13.4002	7.69821	7.12445	12.2349	31.5021	25.3087	28.4707	10.4425	8.7733	6.40104	25.421	13.882	13.6407	0.692776
7057	PHLPP2	PHLPP2	PH domain leucine-rich repeat-containing protein phosphatase 2	PHOSPHATASE	SPST*SCLYGK	19.9323	24.3657	18.291	24.1173	35.6366	26.6547	19.2038	15.3264	16.5566	28.0677	20.7435	26.2617	12.2269	8.35743	5.2804	19.1932	11.1077	11.5683	0.951774
7058	PHOX2A	PHOX2A	Paired mesoderm homeobox protein 2A	Transcriptional regulator	LS*PSPLPVALGSGPGPGPGPQPLK	43.8219	48.9107	62.2787	24.3224	24.6376	22.7791	41.6491	33.8828	34.4329	26.9169	21.109	23.5247	88.7292	70.2446	63.9831	42.9656	35.7678	24.2112	0.99006
7059	PHOX2A	PHOX2A	Paired mesoderm homeobox protein 2A	Transcriptional regulator	LSPS*PLPVALGSGPGPGPGPQPLK	67.6113	62.2938	80.8721	23.2161	28.585	26.0075	45.1424	54.6915	42.7237	20.2602	16.1547	23.4177	50.3049	43.8333	32.9826	29.9336	21.4958	14.06	0.99377
7060	PHOX2A	PHOX2A	Paired mesoderm homeobox protein 2A	Transcriptional regulator	LSPS*PLPVALGSGPGPGPGPQPLK	67.4408	68.8421	92.0553	30.9657	34.4728	29.8177	52.4122	66.9831	46.0801	26.9616	26.215	29.6197	58.7392	42.8634	45.2549	32.9586	27.1705	16.6832	0.987231
7061	PHOX2A	PHOX2A	Paired mesoderm homeobox protein 2A	Transcriptional regulator	LSPS*PLPVALGSGPGPGPGPQPLK	10.6836	18.4478	14.5769	6.05926	10.6816	6.67697	8.73364	9.24923	11.0297	8.63563	9.57126	7.78862	28.1708	16.6372	14.5804	10.9172	8.76321	5.52228	0.996598
7062	PHOX2A	PHOX2A	Paired mesoderm homeobox protein 2A	Transcriptional regulator	TT*FTSAQLK	13.8042	19.5449	21.8129	17.2513	18.3522	15.598	10.8277	9.26525	8.53557	14.6459	13.5836	18.2535	82.8257	78.4751	57.1041	86.6729	67.5834	52.5737	0.970244
7063	PHRF1	PHRF1	PHD and RING finger domain-containing protein 1	Ubiquitin conjugating system	ECS*PTSSLER	17.6059	18.7498	19.2028	19.5743	27.1262	16.1314	22.3659	23.0883	22.9001	23.1521	20.945	22.7991	23.5078	20.0266	18.0289	25.1785	19.3298	14.5891	1
7064	PHRF1	PHRF1	PHD and RING finger domain-containing protein 1	Ubiquitin conjugating system	EAS*PAPLAQGEPGREDLPTR	10.2003	10.1809	13.5943	14.9092	14.395	9.61138	11.1706	16.6693	14.0279	13.3159	13.0313	10.8534	12.2019	12.3175	9.83351	11.4779	10.6944	8.52529	1
7065	PHRF1	PHRF1	PHD and RING finger domain-containing protein 1	Ubiquitin conjugating system	EAS*PAPLAQGEPGREDLPTR	23.5811	30.9908	31.6911	33.5159	47.1141	35.8579	34.4558	34.1619	30.2254	32.5945	31.8846	33.6477	26.7591	28.2176	21.6078	34.3894	22.9538	25.619	1
7066	PHRF1	PHRF1	PHD and RING finger domain-containing protein 1	Ubiquitin conjugating system	RVT*WNLQESESSAPAEDR	15.4152	17.653	16.6867	9.09998	11.9039	9.91503	10.7983	14.1387	15.4032	8.48088	4.57593	6.59649	9.96089	11.955	8.53689	3.33972	4.24977	2.02401	0.989278
7067	PHRF1	PHRF1	PHD and RING finger domain-containing protein 1	Ubiquitin conjugating system	KENPS*PLFSIKK	9.59054	4.59297	12.576	12.1358	10.2947	17.1328	4.62061	13.8942	10.8433	14.4267	14.3077	18.4192	38.6881	18.8776	5.69273	3.69464	21.1342		0.986875
7068	PHRF1	PHRF1	PHD and RING finger domain-containing protein 1	Ubiquitin conjugating system	TISINS*PK	135.294	119.575	144.375	112.912	154.672	131.422	139.056	130.826	129.575	121.444	117.581	107.478	154.616	129.824	98.193	130.305	112.165	83.0599	0.99998
7069	PHRF1	PHRF1	PHD and RING finger domain-containing protein 1	Ubiquitin conjugating system	TVTCVTVVEPEAPPS*PDVLQAATHR	8.70124	9.27566	13.2404	10.7833	10.445	9.76483	10.4032	6.69057	12.8326	10.0451	7.43142	12.8063	17.4609	15.2009	9.00175	9.9089	7.77094	6.56133	0.929297
7070	PHYHIPL	PHYHIPL	Phytanoyl-CoA hydroxylase-interacting protein-like	Unknown function	LDHALNSPT*SPCEEVIK	12.2936	12.5386	1.45649	1.74418	5.10374	5.3188	14.3674	6.74753	7.90612	3.06449	3.78359	4.437	38.6643	48.147	12.189	24.8393	18.314	15.4507	1
7071	PHYHIPL	PHYHIPL	Phytanoyl-CoA hydroxylase-interacting protein-like	Unknown function	LDHALNSPTS*PCEEVIK	15.913	26.3296	4.40516	6.37072	9.89545	4.57078	14.2736	8.82618	11.4602	4.15344	2.39144	7.68819	49.8092	57.2245	16.8586	34.2304	28.824	25.1425	1
7072	PHYHIPL	PHYHIPL	Phytanoyl-CoA hydroxylase-interacting protein-like	Unknown function	LDHALNSPTS*PCEEVIK	45.3852	63.0296	4.13161	15.2871	23.3482	14.031	43.7383	26.635	39.3396	13.0464	13.6923	29.9434	161.132	196.429	67.7983	98.0078	87.4046	70.8134	0.982486
7073	PHYHIPL	PHYHIPL	Phytanoyl-CoA hydroxylase-interacting protein-like	Unknown function	NLS*LEAIQLCDR	13.7511	12.2802	10.6984	10.4111	13.3856	14.0407	20.0729	15.3462	21.4399	16.5623	15.2163	16.9081	31.5183	26.2419	19.4745	35.8201	29.8185	19.0772	0.989603
7074	PI4K2A	PI4K2A	Phosphatidylinositol 4-kinase type 2-alpha	Kinase (non-protein)	VAAAAGSGPS*PPGS*PGHDR	8.78222	13.6371	11.6822	13.3366	11.515	15.348	19.8488	19.5898	18.7537	25.0641	19.7667	24.4457	13.8823	11.7968	8.67148	14.5831	11.3776	11.7753	0.986443
7075	PIAS1	PIAS1	E3 SUMO-protein ligase PIAS1	Transcriptional regulator	TCPSLS*PTSPLNNK	49.0847	51.469	58.0568	31.2005	46.1651	37.1025	49.2594	45.7725	48.1445	40.6374	32.2634	37.1389	23.6896	16.5016	10.6501	15.5026	10.3571	9.83847	0.907895
7076	PIAS1	PIAS1	E3 SUMO-protein ligase PIAS1	Transcriptional regulator	GILSLPHQAS*PVSR	34.3706	16.4845	31.6435	23.3396	18.1702	19.2284	40.4843	50.7703	39.2793	25.1077	15.2785	12.9201	48.2801	26.1006	46.2233	31.8342	28.2398	16.7464	0.991536
7077	PIAS1	PIAS1	E3 SUMO-protein ligase PIAS1	Transcriptional regulator	GILSLPHQAS*PVSR	129.61	171.355	164.35	21.9298	42.9802	32.219	71.618	58.7514	85.2747	23.8637	28.9924	53.0462	164.23	185.81	60.9355	48.555	38.9136	30.7737	0.99141
7078	PIAS1	PIAS1	E3 SUMO-protein ligase PIAS1	Transcriptional regulator	GILSLPHQAS*PVSR	33.3419	41.5986	49.1983	5.7247	14.0763	7.52949	21.076	15.2212	23.2735	7.48552	6.30253	12.4518	48.0393	45.1656	14.9958	16.4427	10.9692	7.74629	0.953173
7079	PIAS1	PIAS1	E3 SUMO-protein ligase PIAS1	Transcriptional regulator	GILSLPHQAS*PVSR	14.2741	27.574	24.4364	3.08195	5.75275	5.96874	8.96916	12.8301	12.8471	4.2193	4.60653	4.30763	21.7423	23.3461	11.5161	5.80281	6.3004	8.25413	0.937865
7080	PIAS2	PIAS2	E3 SUMO-protein ligase PIAS2	Transcriptional regulator	CIFMSETQSS*PTK	18.2546	12.6004	6.50791	15.8071	6.37773	4.2692	23.3459	17.9132	15.4233	8.09417	5.12369	14.5193	6.63014	22.1548	14.0588	14.0437	9.71709	9.21348	0.825696
7081	PIBF1	PIBF1	Progesterone-induced-blocking factor 1	Unknown function	HS*ENSLLLTK	13.1765	19.4107	11.1352	11.6939	22.5886	15.8395	10.6119	7.66719	10.0904	10.7392	12.1593	30.5953	12.2086	14.2638	5.26958	8.04236	3.83918	6.60715	0.893948
7082	PICALM	PICALM	Phosphatidylinositol-binding clathrin assembly protein	Vesicle protein	ITAAQHS*VTGSAVSK	48.5639	117.23	80.7278	18.2467	71.4067	25.8262	23.391	12.7716	29.0493	18.9559	32.5272	130.064	34.4249	78.4845	7.38236	29.4825	15.6135	19.2483	0.895689
7083	PCLO	piccolo	Protein piccolo	Cytoskeletal protein	ALGGDLAPVPSS*PQPK	34.2798	30.8359	32.3149	9.61026	7.55251	4.21426	30.3533	35.2999	30.9313	5.91148	3.84484	2.6276	36.9753	34.6469	24.1003	11.0908	8.66913	8.52673	1
7084	PCLO	piccolo	Protein piccolo	Cytoskeletal protein	RFS*LNLGSITDAPK	15.9564	11.861	21.3324	10.0148	6.02898	4.90355	15.6028	14.3457	16.8135	6.2969	4.59919	8.08943	19.5636	10.8693	16.175	6.25282	6.59028	3.09284	0.99842
7085	ERCC6L	PICH	DNA excision repair protein ERCC-6-like	Enzyme, misc.	QFDAST*PK	29.6567	19.1561	3.28806	17.3945	3.01222	3.96557	36.0747	27.7306	17.5582	4.39779	3.12568	14.1357	13.9239	101.402	55.821	49.6716	38.4382	37.615	1
7086	ERCC6L	PICH	DNA excision repair protein ERCC-6-like	Enzyme, misc.	NDIS*PPGR	19.5075	22.0363	27.0537	22.5077	25.428	28.5423	20.7349	24.3569	25.6733	26.5562	19.7326	25.0348	28.9487	20.7197	17.055	16.5487	16.6657	16.0559	0.720382
7087	ERCC6L	PICH	DNA excision repair protein ERCC-6-like	Enzyme, misc.	EPVFPSS*TK	18.9118	19.4381	24.4262	17.6106	19.2161	16.1549	31.0198	27.6674	36.9475	20.7611	18.4312	17.0902	60.6392	50.6711	52.3479	66.7635	52.4226	41.2454	0.813498
7088	ERCC6L	PICH	DNA excision repair protein ERCC-6-like	Enzyme, misc.	GFGS*VEELCTNSSLGM#EK	17.671	17.2705	20.4597	8.869	14.1424	10.9942	11.9183	17.6443	13.9031	8.49236	6.60645	10.8982	15.6043	12.0282	6.99696	8.7964	7.43877	6.72819	0.990769
7089	ERCC6L	PICH	DNA excision repair protein ERCC-6-like	Enzyme, misc.	GFGS*VEELCTNSSLGM#EK	13.2895	9.27855	21.6475	12.7995	11.9447	11.5843	13.2702	15.5755	13.6238	9.56296	6.25517	7.1411	15.3923	11.2375	8.82536	8.15936	5.68248	5.18909	1
7090	ERCC6L	PICH	DNA excision repair protein ERCC-6-like	Enzyme, misc.	GFGS*VEELCTNSSLGMEK	57.6613	48.7298	59.6504	50.9197	44.9954	37.3834	48.474	62.1509	50.9402	38.0258	30.0771	36.8051	55.7623	40.5573	26.7474	31.6169	31.4945	17.3972	1
7091	PIEZO1	PIEZO1	Piezo-type mechanosensitive ion channel component 1	Receptor, channel, transporter or cell surface protein	TAS*ELLLDR	2.72545	4.39159	2.89848	26.8159	33.8346	23.0121	6.22553	4.37972	4.4532	29.2038	24.8625	23.0432	5.12493	2.96927	4.17316	23.9516	17.0711	13.6262	0.980161
7092	PIK3C2A	PIK3C2A	Phosphatidylinositol 4-phosphate 3-kinase C2 domain-containing subunit alpha	Autophagy	VQS*FFQK	14.5156	15.7767	13.0337	18.3979	16.71	22.4233	18.0837	16.8605	23.6371	25.7877	18.9861	20.8972	15.5307	12.5266	11.2807	16.595	13.6489	9.99801	0.999456
7093	PIK3C2A	PIK3C2A	Phosphatidylinositol 4-phosphate 3-kinase C2 domain-containing subunit alpha	Autophagy	VSNLQVS*PK	28.9325	22.4229	29.1843	39.2641	41.984	41.4435	39.8086	35.59	35.8876	81.0196	71.9462	73.9729	65.8397	62.2789	46.3998	80.9734	64.2939	52.5499	0.992139
7094	PIK3C2A	PIK3C2A	Phosphatidylinositol 4-phosphate 3-kinase C2 domain-containing subunit alpha	Autophagy	VSNLQVS*PK	112.434	104.217	118.158	140.987	212.295	155.286	154.834	151.23	164.039	284.493	230.116	220.53	280.767	245.653	175.105	330.33	259.852	170.048	0.989067
7095	PIK3C2A	PIK3C2A	Phosphatidylinositol 4-phosphate 3-kinase C2 domain-containing subunit alpha	Autophagy	GFELSSS*TR	37.9289	31.8923	47.9226	37.2369	53.2474	46.9002	59.8437	60.5562	56.6258	72.0187	59.0834	58.9659	34.1437	25.4599	22.8796	42.4412	35.6198	22.4178	0.999602
7096	PIK3C2B	PIK3C2B	Phosphatidylinositol 4-phosphate 3-kinase C2 domain-containing subunit beta	Kinase (non-protein)	IQVEHGVTGS*FK	7.46517	12.0735	9.45271	21.6139	25.161	19.7045	23.376	17.7973	26.8485	37.6845	40.7522	44.6231	15.0664	14.8917	11.9574	24.8699	17.4684	14.6021	1
7097	PIK3C2B	PIK3C2B	Phosphatidylinositol 4-phosphate 3-kinase C2 domain-containing subunit beta	Kinase (non-protein)	KLS*PPPLPPR	17.5202	14.8533	22.5807	14.3245	12.4291	9.84043	15.2752	19.8372	17.9354	13.7449	12.0807	16.8296	31.001	26.3739	16.5004	13.7333	14.2765	7.75518	0.940998
7098	PIK3R4	PIK3R4	Phosphoinositide 3-kinase regulatory subunit 4	Protein kinase, Ser/Thr (non-receptor)	QDS*NVNEEWK	19.5541	9.13524	5.53987	24.2834	4.05451	3.54967	16.4733	14.0958	12.1873	4.41139	5.14023	15.5007	6.21258	30.96	12.8007	34.0799	22.641	21.4551	0.970525
7099	PI4KA	PIK4CA	Phosphatidylinositol 4-kinase alpha	Kinase (non-protein)	S*FNDFR	107.144	104.554	121.748	63.7001	70.2772	73.1561	120.019	116.777	107.942	77.6428	59.0536	85.6626	88.1854	81.9556	65.9664	54.57	55.5829	38.023	0.880582
7100	PI4KA	PIK4CA	Phosphatidylinositol 4-kinase alpha	Kinase (non-protein)	T*SSVSSISQVSPER	10.1919	13.5324	10.0136	10.4005	14.4618	13.3385	13.9494	17.8205	13.6698	10.0152	8.2033	14.0601	19.8723	11.0097	14.8379	14.2939	6.22226	6.80495	0.997764
7101	PI4KA	PIK4CA	Phosphatidylinositol 4-kinase alpha	Kinase (non-protein)	KTS*SVSSISQVSPER	19.26	16.5181	19.5001	7.60152	13.227	8.74446	20.8669	16.594	21.9618	9.87466	9.28893	10.4303	9.14826	10.2773	5.92079	5.04802	5.43404	2.66654	0.960617
7102	PI4KB	PIK4CB iso2	Phosphatidylinositol 4-kinase beta	Kinase (non-protein)	TAS*NPKVENEDEPVR	24.4481	20.5575	31.1916	18.2133	34.0658	24.3293	22.6361	20.9043	16.386	21.056	15.3597	19.2126	28.6163	14.6693	17.0557	17.5017	14.5736	6.84897	0.992159
7103	PI4KB	PIK4CB iso2	Phosphatidylinositol 4-kinase beta	Kinase (non-protein)	LS*EQLAHTPTAFK	8.44048	10.2795	13.5691	13.9867	15.8375	16.3819	13.2436	12.9771	12.8608	14.7088	13.6319	14.688	13.1745	10.3194	6.11072	13.7138	7.71506	4.85987	0.900647
7104	PI4KB	PIK4CB iso2	Phosphatidylinositol 4-kinase beta	Kinase (non-protein)	RLS*EQLAHTPTAFK	124.413	121.226	154.237	156.19	189.94	148.311	137.332	129.107	145.612	147.43	126.625	146.185	135.717	106.265	77.3186	101.532	89.613	64.6903	0.994971
7105	PI4KB	PIK4CB iso2	Phosphatidylinositol 4-kinase beta	Kinase (non-protein)	S*VENLPECGITHEQR	13.5312	12.2239	14.8457	14.4848	16.9242	14.1607	9.89881	9.5299	12.3817	11.8503	11.3968	10.5786	13.8593	12.0386	6.6793	14.3184	14.6218	7.95659	0.977569
7106	PI4KB	PIK4CB iso2	Phosphatidylinositol 4-kinase beta	Kinase (non-protein)	S*VENLPECGITHEQR	47.9842	49.7337	57.2508	56.4148	69.3478	62.6812	46.6563	47.6977	56.1306	50.9048	34.0901	49.5456	57.0821	49.6509	34.6312	49.1527	39.8859	25.0714	0.987604
7107	PIKFYVE	PIKFYVE	1-phosphatidylinositol 3-phosphate 5-kinase	Protein kinase, Ser/Thr (non-receptor)	LVSVQEDAGKS*PAR	29.2887	29.211	37.4922	12.1639	9.91265	11.9451	30.702	30.6038	30.0375	10.5111	8.40401	11.0495	20.7071	19.6691	13.1503	8.61539	5.21944	4.14186	0.898234
7108	PIKFYVE	PIKFYVE	1-phosphatidylinositol 3-phosphate 5-kinase	Protein kinase, Ser/Thr (non-receptor)	SAS*ITNLSLDR	48.019	48.2825	53.9173	21.5563	28.9072	29.7425	52.4432	61.5698	55.6573	27.3204	27.4088	24.9784	65.9538	48.0244	41.9962	34.7299	30.2409	17.5243	0.955092
7109	PIP5K1A	PIP5K1A iso3	Phosphatidylinositol 4-phosphate 5-kinase type-1 alpha	Kinase (non-protein)	EPLSSETQYS*VDTR	9.91672	8.74382	11.5318	16.0847	24.3033	13.5075	17.578	16.5742	13.5795	34.5489	24.4153	33.9149	11.0347	10.9176	9.08283	10.6372	7.60655	4.53665	0.989713
7110	PIP5K1A	PIP5K1A iso3	Phosphatidylinositol 4-phosphate 5-kinase type-1 alpha	Kinase (non-protein)	KIPLKPS*PSK	62.1509	68.2785	83.9553	76.7523	77.5754	84.9243	71.8668	47.39	65.4178	53.5565	59.5236	55.3049	58.8557	61.276	47.9664	61.424	37.9033	49	0.921017
7111	PIP5K1A	PIP5K1A iso3	Phosphatidylinositol 4-phosphate 5-kinase type-1 alpha	Kinase (non-protein)	KIPLKPSPS*K	6.88654	12.8479	13.4401	14.3594	18.7175	20.7925	10.4757	9.31369	10.372	20.5171	17.3771	17.2099	15.7428	12.1717	8.45886	19.9807	12.1763	14.9645	0.80752
7112	PIP5K1A	PIP5K1A iso3	Phosphatidylinositol 4-phosphate 5-kinase type-1 alpha	Kinase (non-protein)	KIPLKPSPS*KK	11.5557	12.4947	15.8593	16.3123	18.4039	23.0724	11.4077	12.4736	10.5768	19.5313	18.9677	21.5005	13.3677	11.7561	11.9114	11.6758	10.4736	12.285	0.942568
7113	PITPNM1	PITPNM1	Membrane-associated phosphatidylinositol transfer protein 1	Receptor, channel, transporter or cell surface protein	GS*PEPSALPPQR	16.6522	20.7012	19.5224	22.0168	16.3624	15.0648	13.3603	14.9405	12.9657	18.619	13.7947	18.1471	16.3608	15.4476	11.3445	18.6738	11.9772	10.5152	0.613723
7114	PITPNM2	PITPNM2	Membrane-associated phosphatidylinositol transfer protein 2	Calcium-binding protein	APDALSHT*PSVR	3.92993	4.99854	6.72734	13.1466	21.988	19.2119	7.04849	6.48568	2.91622	16.2139	14.0399	17.3717	5.58937	6.23836	4.5215	14.7935	14.6363	11.286	0.933031
7115	PJA1	PJA1	E3 ubiquitin-protein ligase Praja-1	Ubiquitin conjugating system	SRS*PFSTTR	13.5201	10.9686	14.1402	4.43399	7.00393	8.90069	12.1383	10.2402	12.6698	9.45695	10.9395	11.436	15.7764	14.9712	6.74571	10.175	8.18759	5.3742	1
7116	PJA2	PJA2	E3 ubiquitin-protein ligase Praja-2	Ubiquitin conjugating system	LISSS*QVDQETGFNR	22.4139	20.5073	19.3982	23.9457	24.0136	19.3614	19.258	14.8687	17.3995	14.3647	8.99514	12.1003	19.0418	11.8724	9.27417	20.6383	14.3888	8.13147	0.974749
7117	PRKACA	PKACA	cAMP-dependent protein kinase catalytic subunit alpha	Protein kinase, Ser/Thr (non-receptor)	GSEQES*VKEFLAK	2.94723		3.76201	2.10878	1.61904	1.4681	37.0744	29.5171	30.9415	26.8569	22.5986	19.9457	6.12485	7.73444	4.7157	5.03553	5.25322		0.915267
7118	PRKACA	PKACA	cAMP-dependent protein kinase catalytic subunit alpha	Protein kinase, Ser/Thr (non-receptor)	FKGPGDTSNFDDYEEEEIRVS*INEK	9.81936	6.83396	11.7704	12.1728	11.199	10.929	12.6081	10.2516	12.3233	13.1431	11.76	15.703	18.6551	12.2452	7.87432	12.6698	10.3587	8.39366	0.97811
7119	PRKACA	PKACA	cAMP-dependent protein kinase catalytic subunit alpha	Protein kinase, Ser/Thr (non-receptor)	VS*INEK	11.6578	15.9553	12.8407	16.4927	24.6135	18.8707	21.1193	23.7919	25.4497	22.1639	27.8642	28.0816	18.6378	17.5569	15.1475	31.3858	18.9895	27.6233	0.985983
7120	PRKACB	PKACB	cAMP-dependent protein kinase catalytic subunit beta	Protein kinase, Ser/Thr (non-receptor)	GSGDTSNFDDYEEEDIRVS*ITEK	22.3206	19.4021	29.5063	22.0142	26.514	27.947	28.5934	27.7292	31.1841	27.1895	30.7176	28.4717	24.4571	26.4226	18.4849	26.553	21.8216	17.8755	0.973398
7121	PRKACB	PKACB	cAMP-dependent protein kinase catalytic subunit beta	Protein kinase, Ser/Thr (non-receptor)	VS*ITEK	13.0771	17.9207	15.0007	19.1411	30.9723	19.371	28.2466	20.8801	19.3494	32.6573	29.0188	30.8793	18.5151	18.2531	17.4099	35.9352	18.9914	41.4545	0.999362
7122	PRKAR1A	PKAR1A	cAMP-dependent protein kinase type I-alpha regulatory subunit	Protein kinase, regulatory subunit	T*DSREDEISPPPPNPVVK	31.3557	27.4742	30.0259	41.0594	42.6344	49.6259	45.6291	50.3459	42.8519	48.417	34.6428	45.9432	34.5933	21.7727	16.7421	15.8853	17.4517	5.60465	0.754576
7123	PRKAR1A	PKAR1A	cAMP-dependent protein kinase type I-alpha regulatory subunit	Protein kinase, regulatory subunit	EDEIS*PPPPNPVVK	19.3046	17.8846	21.4317	26.0022	24.6107	25.7718	51.7567	38.1861	38.5812	36.2415	33.7926	31.3032	19.8142	20.437	17.0157	21.9291	13.0178	14.8465	0.630068
7124	PRKAR1A	PKAR1A	cAMP-dependent protein kinase type I-alpha regulatory subunit	Protein kinase, regulatory subunit	EDEIS*PPPPNPVVK	12.5023	11.3901	13.4966	13.46	21.0025	15.2679	32.0188	31.8811	21.8014	22.4045	19.9986	17.7345	12.6334	14.0741	8.72977	15.849	9.91607	8.26082	0.936828
7125	PRKAR2A	PKAR2A	cAMP-dependent protein kinase type II-alpha regulatory subunit	Protein kinase, regulatory subunit	APASVLPAAT*PR	10.8424	7.835	10.5631	8.03921	9.36927	9.69759	7.88257	5.03219	7.77553	4.81168	4.78644	4.58015	47.8292	49.621	32.1958	27.8463	20.9947	16.9511	0.84235
7126	PRKAR2A	PKAR2A	cAMP-dependent protein kinase type II-alpha regulatory subunit	Protein kinase, regulatory subunit	RVS*VCAETYNPDEEEEDTD	9.37862	21.0115	29.5355	8.39927	21.3397	19.6525	5.78115	4.12498	9.56353	15.9796	20.3792	5.91269	20.3723	5.58627	3.18959	4.82175	4.89665	4.3132	0.993331
7127	PRKAR2A	PKAR2A	cAMP-dependent protein kinase type II-alpha regulatory subunit	Protein kinase, regulatory subunit	RVS*VCAETYNPDEEEEDTDPR	59.4746	48.9967	48.3809	49.4262	68.5362	49.66	66.2958	59.1256	61.193	34.0294	31.0631	48.6911	54.1856	62.0562	40.7882	49.269	47.3786	33.3027	1
7128	PRKAR2B	PKAR2B	cAMP-dependent protein kinase type II-beta regulatory subunit	Protein kinase, regulatory subunit	RAS*VCAEAYNPDEEEDDAESR	9.28661	6.76073	10.6065	11.2634	15.3979	17.7917	12.8211	12.8109	8.95872	16.8599	11.3709	8.70521	8.88547	4.20281	5.70961	12.17	11.3389	11.3623	0.750114
7129	PRKAR2B	PKAR2B	cAMP-dependent protein kinase type II-beta regulatory subunit	Protein kinase, regulatory subunit	TWGDLGAAAGGGT*PSK	58.3547	52.3783	62.6408	56.0514	64.0983	56.4704	48.2395	45.2728	39.4852	33.1288	28.6605	38.3892	96.2116	83.0168	59.6566	106.929	84.2412	64.8176	1
7130	PRKCA	PKCA	Protein kinase C alpha type	Protein kinase, Ser/Thr (non-receptor)	STLNPQWNES*FTFK	6.83964	6.32196	9.46802	18.5845	16.8134	13.097	12.3124	10.6227	12.4144	17.7976	13.4904	16.0162	13.3604	15.0019	7.21401	19.5674	15.0028	8.61142	0.950138
7131	PRKCA	PKCA	Protein kinase C alpha type	Protein kinase, Ser/Thr (non-receptor)	VISPS*EDR	17.6417	12.3306	16.8117	14.4421	23.6438	17.4162	6.87887	10.3469	13.511	19.5631	12.2519	15.4028	21.7078	19.4984	12.1312	28.8466	18.7019	19.1202	0.789623
7132	PRKCA	PKCA	Protein kinase C alpha type	Protein kinase, Ser/Thr (non-receptor)	T*FCGTPDYIAPEIIAYQPYGK	4.12003	2.87043	8.55706	17.1344	17.3787	19.6481	7.76556	10.5027	10.2951	21.1579	18.1929	17.2718	9.35384	4.02245	9.71997	16.3983	19.9943	8.67781	0.999503
7133	PRKCD	PKCD	Protein kinase C delta type	Protein kinase, Ser/Thr (non-receptor)	SDSASS*EPVGIYQGFEK	19.7271	25.4073	27.4274	28.5015	36.4553	35.5262	27.5631	19.7924	20.2649	30.7126	24.6474	34.2251	47.5532	49.4502	30.8928	76.2943	52.6299	47.5753	1
7134	PRKCE	PKCE	Protein kinase C epsilon type	Protein kinase, Ser/Thr (non-receptor)	GFS*YFGEDLM#P	18.6602	17.5571	21.3791	20.2269	25.2924	25.0593	12.2383	9.1006	12.3012	18.285	16.7992	24.4137	21.998	18.5376	10.3617	17.2955	13.6805	8.09764	0.91231
7135	PRKCH	PKCH	Protein kinase C eta type	Protein kinase, Ser/Thr (non-receptor)	NFSY*VSPELQP	11.7241	10.604	14.5675	23.8954	25.964	21.2259	11.1135	8.10689	9.89883	17.7609	18.1381	23.8794	13.6056	11.4033	5.19297	15.0567	10.5439	6.14477	0.921315
7136	PRKCQ	PKCT	Protein kinase C theta type	Protein kinase, Ser/Thr (non-receptor)	NFS*FM#NPGM#ER	24.7973	20.1503	14.8749	22.492	19.717	19.3595	16.4125	16.4286	17.5041	20.0135	13.0726	19.9583	23.2445	22.1384	13.8669	16.7187	14.9503	7.42081	0.810101
7137	PKD2	PKD2	Polycystin-2	Receptor, channel, transporter or cell surface protein	EDQGPPCPS*PVGGGDPLHR	4.3712	6.16269	4.52894	8.37137	14.1152	10.5402	6.28847	4.09232	7.67583	10.2659	10.2774	13.7732	11.6184	18.7924	11.8185	28.4502	18.4654	21.9012	0.989163
7138	PRKG1	PKG1	cGMP-dependent protein kinase 1	Protein kinase, Ser/Thr (non-receptor)	EDS*PSEDPVFLR	11.5678	14.4771	14.7268	10.0522	14.0389	13.1256	14.9894	10.3487	12.8846	11.6329	12.2376	9.37219	16.6709	15.111	8.40767	9.54752	9.42782	7.704	1
7139	PKM	PKM	Pyruvate kinase PKM	Mitochondrial protein	LDIDS*PPITAR	20.765	24.2155	22.9676	22.2738	21.5109	22.4253	20.467	21.1381	21.7694	19.5841	23.5269	21.3838	21.0268	23.6507	15.6001	23.9954	15.8183	10.8551	0.923988
7140	PKM	PKM	Pyruvate kinase PKM	Mitochondrial protein	NTGIICT*IGPASR	9.18687	8.61451	11.5248	10.59	15.9638	10.8416	13.1363	15.9547	17.1071	12.2952	14.3356	16.6395	11.3223	8.04273	6.35453	8.56232	7.70752	5.27388	0.833092
7141	PKN1	PKN1	Serine/threonine-protein kinase N1	Protein kinase, Ser/Thr (non-receptor)	TST*FCGTPEFLAPEVLTDTSYTR	12.7228	12.1954	15.3051	10.3215	12.0762	11.1863	12.7649	14.3149	14.1077	12.9311	11.0678	16.0335	19.3171	13.2234	7.07626	6.09535	5.58812	3.85445	0.999498
7142	PKN1	PKN1	Serine/threonine-protein kinase N1	Protein kinase, Ser/Thr (non-receptor)	LNLGTDSDSS*PQK	15.9505	15.8896	18.7174	13.0452	15.4957	12.7387	14.1055	12.2882	11.4924	13.447	7.94482	8.1056	15.3128	9.74445	9.56511	4.77324	3.53651	3.05249	1
7143	PKN1	PKN1	Serine/threonine-protein kinase N1	Protein kinase, Ser/Thr (non-receptor)	LNLGTDSDSS*PQK	9.9084	16.5165	17.3878	6.39684	9.74169	12.697	12.3295	12.9248	12.6113	7.3594	8.53405	8.27253	12.0001	9.52574	7.88692	8.24941	4.49892	5.52414	0.86877
7144	PKN1	PKN1	Serine/threonine-protein kinase N1	Protein kinase, Ser/Thr (non-receptor)	LNLGTDSDSS*PQK	30.8166	33.5218	47.1777	33.427	34.9065	34.9179	25.2065	37.886	39.8406	30.7511	26.2011	29.4082	37.2584	33.7722	21.5667	19.461	16.2755	14.5758	0.977232
7145	PKN2	PKN2	Serine/threonine-protein kinase N2	Protein kinase, Ser/Thr (non-receptor)	AIPT*VNHSGTFSPQAPVPTTVPVVDVR	13.5408	18.117	18.0883	6.33583	7.07786		10.1942	7.51234	9.54895	2.47476	2.47536	5.13774	32.064	33.9603	13.736	7.69716	3.88903	3.22173	0.973987
7146	PKN2	PKN2	Serine/threonine-protein kinase N2	Protein kinase, Ser/Thr (non-receptor)	ASS*LGEIDESSELR	22.8664	19.2511	22.9224	17.3422	24.6301	19.2384	25.8359	33.1449	28.2628	23.1938	20.7609	24.2856	39.9231	32.3467	26.5752	33.6599	33.1328	19.7359	0.999842
7147	PKN2	PKN2	Serine/threonine-protein kinase N2	Protein kinase, Ser/Thr (non-receptor)	TST*FCGTPEFLAPEVLTETSYTR	25.0364	32.5644	23.9488	17.0256	19.617	15.765	30.5285	28.1837	32.6103	15.3771	14.1163	20.0275	30.7908	30.8512	14.3984	15.5016	11.7831	5.21579	0.998162
7148	PKP4	plakophilin 4	Plakophilin-4	Cell adhesion	SPSIDS*IQKDPR	12.4477	12.2421	19.8522	15.5953	26.0057	12.5043	35.3497	31.3751	36.8775	22.3266	21.8899	20.7255	16.1435	15.9462	10.6445	23.2587	16.785	11.8868	0.886699
7149	PKP4	plakophilin 4	Plakophilin-4	Cell adhesion	DGWNQNHFITPVS*TLER	23.1667	18.7014	24.4412	23.1705	26.1342	21.9248	19.5509	21.4897	16.918	21.7887	15.5847	20.0895	35.1625	29.7902	24.5419	44.471	36.3833	20.1732	1
7150	PKP4	plakophilin 4	Plakophilin-4	Cell adhesion	AASPYSQRPASPT*AIR	11.5352	11.8816	12.5478	12.5358	17.7715	16.3478	9.8685	10.7208	10.6886	8.53255	9.94629	12.4942	12.5823	10.3691	10.7502	10.4748	10.2158	7.14893	0.785067
7151	PKP4	plakophilin 4	Plakophilin-4	Cell adhesion	AASPYSQRPASPT*AIR	13.2102	9.89473	16.5678	16.6963	24.797	12.881	16.01	10.7676	11.1066	13.9042	11.5477	18.3966	18.2022	11.3371	7.56147	13.98	11.8866	7.59566	0.973986
7152	PKP4	plakophilin 4	Plakophilin-4	Cell adhesion	VGS*PLTLTDAQTR	15.9833	10.2608	12.8218	9.36022	11.4758	12.5953	15.8033	16.4821	16.3754	15.247	15.4752	19.1183	17.2407	12.667	8.30357	15.9479	13.1268	8.40932	0.969044
7153	PKP4	plakophilin 4	Plakophilin-4	Cell adhesion	VASPSQGQVGSSS*PK	67.1247	58.9336	72.42	77.4726	117.818	95.4384	75.8206	67.6316	65.7805	92.9801	67.1417	90.1838	59.2712	52.9638	42.8363	93.027	66.4171	60.0889	1
7154	PKP4	plakophilin 4	Plakophilin-4	Cell adhesion	LGAESPS*IASTSSTEK	12.6114	13.4163	11.8626	11.7211	17.249	19.1956	13.2928	9.54153	11.1433	27.1795	24.6039	21.6673	29.4344	24.6574	10.8804	33.1088	33.6116	23.6945	0.827762
7155	PLCB3	PLCB3	1-phosphatidylinositol 4,5-bisphosphate phosphodiesterase beta-3	Enzyme, misc.	HNS*ISEAK	20.2595	6.3095	13.1177	17.7047	23.7153	27.3958	21.7362	25.2198	17.2941	25.5135	21.7741	9.89024	20.6511	12.2606	22.8832	19.2243	14.8881	14.6894	0.953493
7156	PLCB3	PLCB3	1-phosphatidylinositol 4,5-bisphosphate phosphodiesterase beta-3	Enzyme, misc.	HNS*ISEAK	16.9549	17.3912	19.0654	9.29789	19.6641	16.4832	14.775	13.19	13.9316	16.3537	11.6021	15.5702	17.4177	19.1389	11.0615	11.6878	8.88232	9.49501	1
7157	PLCB3	PLCB3	1-phosphatidylinositol 4,5-bisphosphate phosphodiesterase beta-3	Enzyme, misc.	HNS*ISEAK	149.948	176.698	133.209	71.3983	162.049	102.438	85.8615	78.0047	102.438	69.3866	69.9705	99.854	163.614	168.159	74.7722	87.368	62.7162	52.1101	0.986612
7158	PLCB3	PLCB3	1-phosphatidylinositol 4,5-bisphosphate phosphodiesterase beta-3	Enzyme, misc.	HNS*ISEAK	23.6548	26.542	24.1081	12.9864	23.1592	13.4471	15.2691	13.8808	15.3067	13.4076	11.9428	19.7698	23.5031	23.6424	12.9358	12.7254	7.97343	11.6532	0.770291
7159	PLCB3	PLCB3	1-phosphatidylinositol 4,5-bisphosphate phosphodiesterase beta-3	Enzyme, misc.	S*LGDEGLNR	15.7214	13.1159	11.9301	6.87465	12.795	10.747	14.4028	16.9995	12.8806	9.3589	4.75817	7.33485	14.4743	15.7603	9.30686	6.28291	6.61055	4.94345	1
7160	PLCB4	PLCB4 iso4	1-phosphatidylinositol 4,5-bisphosphate phosphodiesterase beta-4	Enzyme, misc.	DGPQTSNSS*MK	15.0529	9.79182	14.7211	4.6855	4.80804	5.06821	14.3472	18.483	11.2899	9.7642	8.98864	9.31973	15.7258	16.0744	12.0846	5.32962	4.32778	5.26569	0.626819
7161	PLCB4	PLCB4 iso4	1-phosphatidylinositol 4,5-bisphosphate phosphodiesterase beta-4	Enzyme, misc.	ANVTPQS*SSELRPTTTAALASGVEAK	17.7619	16.5581	23.8253	21.7488	20.5582	25.1246	21.2215	17.1302	24.101	22.2586	16.4746	26.6085	26.2305	23.9777	16.8556	25.5451	24.103	15.4168	1
7162	PLCE1	PLCE1	1-phosphatidylinositol 4,5-bisphosphate phosphodiesterase epsilon-1	Enzyme, misc.	FPGLSTLNASGS*SR	2.72045	4.90966	2.34703	25.0405	25.0184	28.4409	4.16747	1.46093	5.27671	14.995	13.2012	15.8024	2.77477	1.42095	3.44589	19.2955	19.1683	14.091	0.796158
7163	PLCG1	PLCG1	1-phosphatidylinositol 4,5-bisphosphate phosphodiesterase gamma-1	Enzyme, misc.	AREGS*FESR	91.8033	59.1868	93.3695	101.197	105.72	112.747	61.2026	86.8878	88.0258	99.8877	80.9767	90.3675	101.006	68.7847	41.3384	45.2827	73.1646	14.0969	0.994321
7164	PLCG1	PLCG1	1-phosphatidylinositol 4,5-bisphosphate phosphodiesterase gamma-1	Enzyme, misc.	EGS*FESR	13.0912	6.38077	8.95721	12.7963	16.6228	13.4662	16.9139	10.1337	9.25283	10.1374	14.194	13.336	14.9233	7.51242	9.87316	15.1514	13.2868	9.21581	0.884211
7165	PLCG1	PLCG1	1-phosphatidylinositol 4,5-bisphosphate phosphodiesterase gamma-1	Enzyme, misc.	EGS*FESR	26.1555	32.2291	30.1443	37.2148	60.4144	55.8635	42.8444	41.4925	34.4414	53.2544	43.418	38.8826	43.1676	41.1438	38.2486	60.3548	45.0188	39.3191	0.968059
7166	PLCG1	PLCG1 iso2	1-phosphatidylinositol 4,5-bisphosphate phosphodiesterase gamma-1	Enzyme, misc.	QENGDLSPFSGTS*LR	10.9838	10.6498	6.12111	12.0796	6.91155	3.66473	34.8804	29.9835	14.7777	9.29029	4.61816	25.4169	15.2383	26.6624	22.7147	30.7273	23.4328	22.3037	0.568824
7167	PLCL1	PLCL1	Inactive phospholipase C-like protein 1	Enzyme, misc.	TVSFS*SM#PSEK	13.4614	12.4116	11.8877	66.6987	90.4289	79.3529	15.4543	18.6654	21.721	90.2142	72.2405	83.9234	7.60368	6.6047	6.30215	42.2436	32.7665	24.5313	0.99694
7168	PLCL2	PLCL2	Inactive phospholipase C-like protein 2	Enzyme, misc.	T*VSFSSM#PTEK	49.6126	41.6852	53.2748	18.688	21.4431	19.4716	40.8337	38.3039	41.6599	15.701	14.0596	13.9063	35.2354	35.9426	27.5963	17.0652	11.3151	6.46586	0.944818
7169	PLCL2	PLCL2	Inactive phospholipase C-like protein 2	Enzyme, misc.	GGAAGGALPTS*PGPALGAK	36.8384	35.3432	50.273	13.4509	8.06408	11.3743	41.1449	40.8699	39.0172	15.1688	10.3919	11.1909	74.5157	58.7993	40.9025	25.5003	23.1271	15.0259	0.91429
7170	PLEC	Plectin-1	Plectin	Cytoskeletal protein	TPHVQAVQGPLGS*PPK	11.1482	12.5297	14.9602	19.9692	30.6753	23.3426	5.49229	3.74429	7.51913	18.7705	16.5276	22.3219	10.7197	13.5532	4.27041	11.7168	10.7192	6.77605	0.869093
7171	PLEC	Plectin-1	Plectin	Cytoskeletal protein	TPHVQAVQGPLGS*PPK	26.4186	24.3096	30.8913	48.0411	75.0771	54.4623	16.9014	14.6832	19.9353	34.6911	33.3902	52.9992	22.738	21.0069	8.68347	28.9215	19.6266	18.3194	0.995944
7172	PLEC	Plectin-1	Plectin	Cytoskeletal protein	ELEEVS*PETPVVPATTQR	12.8888	10.2033	14.3965	30.3329	37.7103	30.3917	10.1662	15.3867	9.6209	32.2157	27.3535	30.3512	14.3552	13.876	12.2281	31.3354	26.5551	22.4997	0.965187
7173	PLEC	Plectin-1	Plectin	Cytoskeletal protein	AQLEPVAS*PAK	160.005	137.567	174.736	115.213	201.582	156.782	114.19	111.489	107.663	81.0296	68.6405	66.1559	178.085	144.741	119.009	122.635	110.844	64.6047	0.959632
7174	PLEC	Plectin-1	Plectin	Cytoskeletal protein	AQLEPVAS*PAK	40.0506	36.7058	36.8261	33.2772	47.6681	32.2983	27.363	27.7609	30.3219	19.1712	18.073	15.1625	39.5333	36.4786	28.6769	29.9745	26.5991	19.2622	1
7175	PLEC	Plectin-1	Plectin	Cytoskeletal protein	RAS*FAEK	15.3876	13.572	15.5409	20.6396	20.1542	23.2357	14.321	14.5848	14.087	20.8952	15.994	16.5662	43.9143	42.015	28.2683	74.8552	59.2048	45.2927	0.956723
7176	PLEC	Plectin-1	Plectin	Cytoskeletal protein	S*LQEEHVAVAQLR	8.0781	9.51706	6.83284	59.1793	75.9525	72.8613	7.42172	3.61773	10.1145	55.3522	43.5294	60.9748	9.18072	9.70926	10.7309	66.8735	57.1221	40.6372	0.976266
7177	PLEC	Plectin-1	Plectin	Cytoskeletal protein	RLT*VNEAVK	8.55364	10.3437	12.6502	19.8018	23.3855	25.7305	9.76938	10.088	9.45019	23.9392	19.2305	13.235	8.9335	7.85046	7.05351	9.25228	12.0474	6.93663	0.886594
7178	PLEC	Plectin-1	Plectin	Cytoskeletal protein	KQIT*M#EELVR	12.8342	16.1373	17.8503	30.577	44.8908	37.5195	12.6182	6.62113	12.6895	27.6861	19.3825	20.3351	11.2999	8.94454	5.85149	35.4864	26.9958	20.9592	0.988687
7179	PLEC	Plectin-1	Plectin	Cytoskeletal protein	KQIT*MEELVR	12.1106	12.7119	12.8426	32.17	34.0653	31.432	7.93952	11.6096	12.5227	18.6609	14.4417	25.5433	11.6134	9.38973	7.89957	38.2333	28.4884	19.5687	1
7180	PLEC	Plectin-1	Plectin	Cytoskeletal protein	QIT*M#EELVR	7.60463	6.17626	1.91558	30.0017	6.63759	4.85976	11.8716	9.96837	4.74875	7.34665	5.50988	19.9057	5.84071	9.92532	6.85523	30.8495	23.7547	21.9859	1
7181	PLEC	Plectin-1	Plectin	Cytoskeletal protein	QIT*M#EELVR	28.8926	19.6876	6.68768	82.2579	22.2459	16.0726	28.4704	25.6477	15.7339	13.5948	11.4914	57.9902	8.14275	27.0579	18.8397	102.692	82.3364	55.8783	0.964914
7182	PLEC	Plectin-1	Plectin	Cytoskeletal protein	S*QVM#DEATALQLR	14.3651	16.8851	17.4295	13.4821	20.9566	16.9018	14.3521	9.3633	11.1128	13.4997	17.7339	18.1569	12.3447	9.59451	8.85052	8.64084	8.11474	3.52319	0.66344
7183	PLEKHA1	PLEKHA1	Pleckstrin homology domain-containing family A member 1	Lipid-binding	SNS*LVSTFTM#EK	14.1542	14.9291	17.778	5.89475	14.0451	13.445	15.1127	11.2006	14.0582	10.0782	8.60205	11.67	17.6819	12.2004	9.75228	12.6337	14.7253	8.20104	0.912092
7184	PLEKHA1	PLEKHA1	Pleckstrin homology domain-containing family A member 1	Lipid-binding	SNS*LVSTFTM#EK	65.9649	58.4458	76.3376	41.9745	43.5989	39.9625	58.1479	56.7935	54.4433	48.4891	35.8174	37.5667	106.964	87.7318	64.347	59.0598	54.0807	35.4311	0.927739
7185	PLEKHA1	PLEKHA1	Pleckstrin homology domain-containing family A member 1	Lipid-binding	SNS*LVSTFTM#EK	27.4356	21.5704	35.6352	17.9832	17.3112	16.636	28.8155	21.3594	20.975	18.1948	12.3496	19.3194	52.2779	38.7905	29.674	21.3927	26.3428	9.20606	0.691878
7186	PLEKHA1	PLEKHA1	Pleckstrin homology domain-containing family A member 1	Lipid-binding	SNS*LVSTFTMEK	10.1585	10.8425	18.3751	11.2355	7.6801	7.18162	12.1688	13.6257	13.7315	7.39883	9.46648	7.7446	14.5649	17.5358	12.1311	10.6531	10.9781	6.53995	0.98442
7187	PLEKHA1	PLEKHA1 iso2	Pleckstrin homology domain-containing family A member 1	Lipid-binding	RLS*NPCIQR	6.51283	8.79585	9.68687	9.73009	19.015	17.084	8.30498	7.11997	6.69804	13.8102	12.0526	14.7952	6.75464	6.3501	4.90209	16.8879	13.4817	7.23688	0.979377
7188	PLEKHA4	PLEKHA4	Pleckstrin homology domain-containing family A member 4	Unknown function	VTLLQSS*F	6.60513	4.10442	8.62693	17.9059	16.3629	12.6273	6.48529	8.6859	6.28833	17.8308	14.2371	19.26	8.18151	7.78886	5.41447	12.8783	14.4707	5.49017	0.999735
7189	PLEKHA4	PLEKHA4	Pleckstrin homology domain-containing family A member 4	Unknown function	TLS*PAR	9.74166	8.92126	11.1621	10.8879	13.5676	14.0617	11.9016	13.7612	11.0208	10.8414	11.3327	9.46462	9.22782	7.54666	8.68142	10.0673	9.93947	8.06444	0.950343
7190	PLEKHA4	PLEKHA4	Pleckstrin homology domain-containing family A member 4	Unknown function	LLTPS*PTTDLHSGLQM#R	8.11206	9.15685	11.7467	6.4294	11.4874	6.85622	9.41064	7.28126	9.70206	10.7756	11.4883	18.0374	10.3374	9.56024	5.00058	16.0466	12.6494	6.33266	0.984199
7191	PLEKHA5	PLEKHA5	Pleckstrin homology domain-containing family A member 5	Lipid-binding	SPT*PESSTIASYVTLR	12.4623	7.80291	7.3572	41.9958	55.1411	45.7218	11.5946	8.0193	8.30806	48.443	43.7578	53.3217	6.9413	6.89935	4.3773	32.0707	29.17	15.3402	0.950269
7192	PLEKHA5	PLEKHA5	Pleckstrin homology domain-containing family A member 5	Lipid-binding	SPT*PESSTIASYVTLR	2.46007	3.99233	9.18327	19.1989	33.9252	24.6833	4.56535	4.23894	5.82118	22.2266	21.9378	31.2212	3.64364	6.38387	3.05268	18.7111	16.3001	7.15454	0.953702
7193	PLEKHA5	PLEKHA5	Pleckstrin homology domain-containing family A member 5	Lipid-binding	GLNVIGASDQS*PLQSPSNLR			5.1674	2.41164	4.77883	3.83838	3.61398	2.83806	4.93005	6.92769	7.12484	10.7962	34.4605	30.9317	28.8197	99.306	80.3752	64.2298	0.938592
7194	PLEKHA5	PLEKHA5	Pleckstrin homology domain-containing family A member 5	Lipid-binding	T*NSMQQLEQWIK	3.03781	3.36431	5.2949	18.8076	18.4811	16.7651	3.34953	4.24214	4.04741	15.916	10.9719	18.5596		2.47635	5.86393	20.3497	18.3328	10.2543	0.984728
7195	PLEKHA5	PLEKHA5	Pleckstrin homology domain-containing family A member 5	Lipid-binding	TNS*M#QQLEQWIK	8.27681	5.50224	5.80081	31.2011	33.0587	32.0976	7.96451	9.90869	6.71523	32.7743	17.1458	37.0028	6.92366	5.90606	6.21849	35.4963	34.9806	20.9274	0.950864
7196	PLEKHA5	PLEKHA5	Pleckstrin homology domain-containing family A member 5	Lipid-binding	TNS*M#QQLEQWIK		2.89822	3.79114	23.8321	14.5375	19.1954	3.58962	3.70682	4.42028	15.6098	14.2683	20.8566	3.91122	1.66709	3.46557	19.7062	18.1158	12.1494	1
7197	PLEKHA5	PLEKHA5	Pleckstrin homology domain-containing family A member 5	Lipid-binding	GVISYQT*LPR	76.6265	75.2436	91.7819	218.944	295.678	254.663	83.1621	93.3058	84.6479	199.835	181.055	217.15	97.8927	104.949	70.0352	425.367	297.302	192.835	0.969766
7198	PLEKHA5	PLEKHA5	Pleckstrin homology domain-containing family A member 5	Lipid-binding	GVISYQT*LPR	36.0848	25.3909	33.1227	80.8135	102.31	82.6758	31.9695	28.5414	32.4022	62.7487	52.7631	71.3644	30.9999	36.5313	25.9123	149.502	97.7122	72.8053	0.888069
7199	PLEKHA5	PLEKHA5	Pleckstrin homology domain-containing family A member 5	Lipid-binding	GVISYQT*LPR	5.88222		2.56954	29.5015	15.8327	30.9176	6.00835	12.0878	6.43931	27.9306	19.4984	15.1475	9.97535	1.98029	10.8532	45.7315	50.8701	32.9914	0.959732
7200	PLEKHA5	PLEKHA5	Pleckstrin homology domain-containing family A member 5	Lipid-binding	YPEGYRT*LPR	13.148	13.5436	10.7283	23.2808	38.7257	27.0669	9.88975	10.2087	10.4535	17.4675	18.1089	27.8707	14.0065	13.0497	9.1633	56.3773	34.6253	21.5318	0.988752
7201	PLEKHA5	PLEKHA5	Pleckstrin homology domain-containing family A member 5	Lipid-binding	YPEGYRT*LPR	5.2184		9.31705	22.7812	21.6716	27.071	6.4384	10.34	4.8634	28.853	21.07	19.9299	10.5747	4.64281	12.5616	58.7092	43.8104	35.7234	0.94726
7202	PLEKHA5	PLEKHA5	Pleckstrin homology domain-containing family A member 5	Lipid-binding	YPEGYRT*LPR	38.151	32.6728	32.0158	61.2344	114.649	75.9177	28.75	22.5275	29.9255	42.16	47.8626	66.4701	38.73	35.5469	14.9317	131.502	80.6276	56.0603	0.975132
7203	PLEKHA5	PLEKHA5	Pleckstrin homology domain-containing family A member 5	Lipid-binding	YPEGYRT*LPR	2.66636		3.79449	19.2904	4.51195	19.1675	4.73567	7.3675	2.25283	16.2492	14.0534	6.69198	1.75383	2.37831	10.0866	25.1298	36.1707	28.1526	1
7204	PLEKHA5	PLEKHA5	Pleckstrin homology domain-containing family A member 5	Lipid-binding	YPEGYRT*LPR	6.03741	3.36092	9.47668	27.7582	25.0477	33.4674	8.0491	11.3854	5.99324	24.5819	22.3538	21.5349	9.52756	5.36742	11.4617	54.2784	46.3244	31.2018	0.988801
7205	PLEKHA5	PLEKHA5	Pleckstrin homology domain-containing family A member 5	Lipid-binding	SEVSS*PIQR	11.1569	13.7637	13.7789	35.4329	51.2655	44.93	15.6837	14.2554	15.0719	81.8941	75.596	84.5443	29.8687	24.4071	20.5653	133.902	102.319	80.1769	1
7206	PLEKHA5	PLEKHA5	Pleckstrin homology domain-containing family A member 5	Lipid-binding	GDVT*IDRR	18.578	6.28764	6.02129	19.5172	31.0225	24.1191	3.23087	6.48674	4.32702	21.208	22.9247	21.2476	18.6567	22.3339	14.1926	112.039	74.1358	52.6097	0.831782
7207	PLEKHA6	PLEKHA6	Pleckstrin homology domain-containing family A member 6	Lipid-binding	KSS*M#NQLQQWVNLR	18.3087	12.4951	12.3734	6.70584	5.53209	8.53756	10.1424	13.177	11.2079	3.74048	4.20691	6.48231	15.8756	15.7056	13.4351	10.0484	13.2091	6.17592	0.965342
7208	PLEKHA6	PLEKHA6	Pleckstrin homology domain-containing family A member 6	Lipid-binding	SHS*VPR	19.1382	10.7286	2.92176	10.3673	3.47428	9.38824	11.0361	15.4223	13.352	5.39939	4.56892	9.14612	28.0951	33.2642	22.13	29.2069	23.2796	17.5304	0.845378
7209	PLEKHA6	PLEKHA6	Pleckstrin homology domain-containing family A member 6	Lipid-binding	IYSPVRS*PSAR	14.4523	13.0366	12.038	2.06471	4.32257	3.88828	15.2309	9.57852	9.06825	4.63461	4.83113	7.69058	24.5923	22.9438	12.8742	9.79197	7.51488	8.52322	0.943208
7210	PLEKHA6	PLEKHA6	Pleckstrin homology domain-containing family A member 6	Lipid-binding	IYSPVRS*PSAR	27.6594	23.7887	30.8145	4.10658	10.1444	3.17195	33.8805	22.1709	25.3078	7.376	11.1548	10.8119	51.6697	48.847	21.7858	21.4719	18.6811	12.9344	0.975717
7211	PLEKHA6	PLEKHA6	Pleckstrin homology domain-containing family A member 6	Lipid-binding	TKSPT*DDEVTPSAVVR	35.0335	37.3472	37.052	15.579	21.1307	20.1983	40.3962	37.8641	31.9712	22.3409	14.6874	17.9788	47.2336	45.6379	25.3987	24.3558	17.1399	14.2616	0.996097
7212	PLEKHA6	PLEKHA6	Pleckstrin homology domain-containing family A member 6	Lipid-binding	S*AVFPGEGK	69.7283	62.7206	84.5379	18.2681	24.2423	20.7529	67.273	81.3891	58.0658	22.7913	21.0955	17.4953	159.15	125.273	95.9551	72.5467	74.361	43.3554	0.940088
7213	PLEKHA6	PLEKHA6	Pleckstrin homology domain-containing family A member 6	Lipid-binding	S*LQLPASPAPDPSPR	103.469	87.9903	97.3681	38.6536	43.1833	31.8537	86.8084	81.8335	75.2681	23.0072	16.3151	23.625	123.93	122.821	78.5278	117.981	96.5692	70.5997	0.847749
7214	PLEKHA6	PLEKHA6	Pleckstrin homology domain-containing family A member 6	Lipid-binding	HRS*IHEVDISNLEAALR	43.1341	48.2931	60.1167	14.2666	18.5022	18.8948	47.1248	30.8602	33.4915	13.9053	16.4855	18.9172	68.5803	51.7176	35.5554	31.6904	20.8747	16.9447	0.864531
7215	PLEKHA6	PLEKHA6	Pleckstrin homology domain-containing family A member 6	Lipid-binding	S*IHEVDISNLEAALR	57.3735	54.014	5.31251	35.081	21.3678	33.4446	50.1595	61.038	60.3481	24.7671	21.1233	20.8332	77.9547	65.2733	51.4191	37.0469	40.6746	27.6098	0.982447
7216	PLEKHA6	PLEKHA6	Pleckstrin homology domain-containing family A member 6	Lipid-binding	S*IHEVDISNLEAALR	60.2437	55.0877	4.31218	29.2628	21.3871	32.0675	53.0793	63.2613	56.0454	24.2115	18.5013	23.7533	79.3707	71.5043	47.8422	46.8458	34.5551	27.4763	0.987088
7217	PLEKHA6	PLEKHA6	Pleckstrin homology domain-containing family A member 6	Lipid-binding	ELST*PDK		4.69037		2.16375	2.24795			2.79072					29.909	41.664	29.0605	44.3255	20.9405	46.3084	0.766047
7218	PLEKHA6	PLEKHA6	Pleckstrin homology domain-containing family A member 6	Lipid-binding	ELST*PDKVLIPER	8.83893	2.4097	6.40509	3.36894	4.07752	1.9818	3.94189	4.15859	3.89572		1.69406	1.46936	109.148	82.3555	61.5713	60.8247	57.3621	29.9407	0.957492
7219	PLEKHA6	PLEKHA6	Pleckstrin homology domain-containing family A member 6	Lipid-binding	ELST*PDKVLIPER	6.48683	4.85971	7.4631	2.29645		3.62084	4.28201	2.53157	4.10587		2.33553	3.44098	125.811	94.8151	72.2097	65.6049	71.7133	39.234	0.957433
7220	PLEKHA8	PLEKHA8	Pleckstrin homology domain-containing family A member 8	Unknown function	TPPGS*PQLAM#LK	9.37519	7.05096	8.62831	6.92676	9.45548	7.06983	27.486	22.9185	24.3107	18.2275	12.6743	14.0471	8.27326	8.64039	4.75772	4.88795	4.39489	2.757	0.926904
7221	PLEKHF2	PLEKHF2	Pleckstrin homology domain-containing family F member 2	Unknown function	S*DSYSQSLK	62.2095	63.7994	67.6917	50.7535	73.623	69.2981	72.3542	67.2567	66.6277	91.6821	76.8957	94.5034	88.6737	98.4132	68.0223	108.125	96.2359	75.3129	0.98206
7222	PLEKHG2	PLEKHG2	Pleckstrin homology domain-containing family G member 2	Tumor suppressor	GSWSS*APTSR	36.7792	29.2796	38.4116	58.0977	72.2109	65.0368	34.9994	44.6387	33.2321	47.554	45.5373	56.0169	30.5402	29.5513	14.6969	38.9667	34.1742	18.9051	1
7223	PLEKHG3	PLEKHG3	Pleckstrin homology domain-containing family G member 3	GEF, Rac/Rho	GAGS*IR	13.1887	16.7234	11.2561	7.99427	5.94749	7.58317	27.385	30.3354	28.8379	12.3545	13.2015	12.6667	35.3762	24.7461	23.089	33.4308	33.738	21.7558	1
7224	PLEKHG3	PLEKHG3	Pleckstrin homology domain-containing family G member 3	GEF, Rac/Rho	RSS*VAQEDSK	39.0267	38.0165	37.7895	28.0498	31.7716	34.1716	26.3576	26.4131	25.6539	23.08	16.6656	16.7929	28.277	24.0484	15.2737	14.129	11.4028	11.6892	1
7225	PLEKHG3	PLEKHG3	Pleckstrin homology domain-containing family G member 3	GEF, Rac/Rho	RES*LSYIPK	24.6543	30.3205	27.1757	20.0718	28.4815	25.4019	21.289	14.2506	25.5432	21.3459	14.2324	21.1215	27.8469	23.5646	15.8316	11.5803	13.7568	7.33212	0.923803
7226	PLEKHG3	PLEKHG3	Pleckstrin homology domain-containing family G member 3	GEF, Rac/Rho	DGKSPT*VPCLQEEAGEPLGGK	29.5988	20.3673	34.5816	14.4725	19.6704	19.6241	24.3588	23.2417	25.0474	13.1857	11.6304	10.7345	43.1033	39.2104	34.1028	34.6073	21.4471	17.9536	1
7227	PLEKHG3	PLEKHG3	Pleckstrin homology domain-containing family G member 3	GEF, Rac/Rho	TT*SPGGRPSAR	50.0749	52.2142	65.4308	48.3481	62.3665	64.9349	47.7345	44.931	50.7739	56.8348	52.3281	50.5889	47.599	40.5943	33.8175	38.9755	27.4558	29.2362	1
7228	PLEKHG4	PLEKHG4	Puratrophin-1	GEF	AYS*FDR	23.6047	17.8433	20.1859	25.2944	39.459	34.5044	19.1072	14.4934	22.675	23.6479	28.5185	33.185	13.0744	15.3369	4.20556	18.5206	17.601	17.1076	0.987396
7229	PLEKHG4B	PLEKHG4B	Pleckstrin homology domain-containing family G member 4B	Unknown function	KT*QSFEIPQPDSGPR	23.6281	22.3992	25.0057	9.01585	9.7676	10.9192	20.9577	20.0474	13.7771	8.86058	4.14669	9.40871	22.036	14.6963	9.31983	11.7763	7.25992	7.13922	1
7230	PLEKHG4B	PLEKHG4B	Pleckstrin homology domain-containing family G member 4B	Unknown function	T*QSFEIPQPDSGPR	24.964	23.2127	20.1769	14.4649	15.3193	16.0006	23.7862	17.8774	22.7072	10.7372	9.8482	7.25911	18.1271	17.6998	11.9602	10.0273	10.9595	4.41445	0.730725
7231	PLEKHG5	PLEKHG5	Pleckstrin homology domain-containing family G member 5	Unknown function	S*LSELCLAVPAPGIR	14.4132	19.2734	16.9649	17.2028	17.1666	14.2938	13.7503	16.645	13.9779	11.8591	10.4906	11.7416	13.7286	9.90122	10.0113	6.58733	13.4509	6.84464	0.966654
7232	PLEKHM1	PLEKHM1	Pleckstrin homology domain-containing family M member 1	Unknown function	LVVSSPTS*PK	21.5411	18.6311	26.8285	15.3767	20.6778	23.4994	17.3642	18.3405	24.8037	22.0919	16.6311	16.291	6.45276	3.96005	1.82166	5.34313	5.34249	6.3036	1
7233	PLEKHM2	PLEKHM2	Pleckstrin homology domain-containing family M member 2	Unknown function	EAQELEAQLS*LVR	5.52557	6.00818	7.69278	7.11567	6.27619	6.36153	10.8494	10.4079	9.01959	8.18487	8.80906	8.0386	37.7612	26.7566	23.6901	42.4411	44.4099	26.363	0.97213
7234	PLEKHM3	PLEKHM3	Pleckstrin homology domain-containing family M member 3	Unknown function	SRS*DITQVDWR	18.5619	26.2304	32.9171	22.8884	29.0027	22.5482	30.1929	35.871	31.5012	29.0637	20.1331	24.5973	32.8392	34.7223	25.9144	34.1254	31.4553	16.981	0.936635
7235	PLEKHO1	PLEKHO1	Pleckstrin homology domain-containing family O member 1	Adaptor/scaffold	GATY*TPQAPK	15.25	20.1215	19.5081	9.75304	9.15744	6.31931	9.47166	9.96941	14.9809	9.59245	11.398	11.6726	15.6671	11.7752	8.70343	12.5345	10.3257	6.99028	0.835617
7236	PLEKHO1	PLEKHO1	Pleckstrin homology domain-containing family O member 1	Adaptor/scaffold	CAS*LEEILSQR	13.8058	5.84599	3.38772	16.3105	6.90539	2.79959	22.1953	16.6473	12.9603	5.33261	6.22106	22.672		4.43853	5.37043	16.9386	12.4598	7.11863	1
7237	PLEKHO2	PLEKHQ1	Pleckstrin homology domain-containing family O member 2	Unknown function	EGGKPPT*PPPK	21.0495	19.8152	24.1646	30.0344	37.4199	30.8811	17.8048	26.3126	21.6602	28.6346	27.9436	32.001	18.8636	18.0085	13.8137	27.9571	25.6272	19.7991	0.934775
7238	PLK1	PLK1	Serine/threonine-protein kinase PLK1	Protein kinase, Ser/Thr (non-receptor)	KKT*LCGTPNYIAPEVLSK	82.6732	64.6365	91.6174	44.3628	53.2767	48.9205	40.8315	39.0981	56.3712	20.6952	15.7369	21.6149	45.3739	38.9368	21.0419	7.53189	6.48172		0.992922
7239	PLXDC2	PLXDC2	Plexin domain-containing protein 2	Receptor, channel, transporter or cell surface protein	RGS*GHPAYAEVEPVGEK	9.16941	5.95953	11.7128	70.504	74.5851	76.2576	10.2756	10.5075	9.27039	54.7743	54.2672	49.4147	6.57526	6.95492	9.72649	77.0982	70.564	55.877	1
7240	PLXNA2	PLXNA2	Plexin-A2	Receptor, channel, transporter or cell surface protein	YTGSPDS*LR	6.37408	3.53397	6.09689	16.4823	9.72889	10.9866	11.2494	30.6132	10.2952	29.457	24.2721	16.392	13.8572	3.04134	15.2751	35.6569	38.4617	29.3129	0.887687
7241	PLXNA2	PLXNA2	Plexin-A2	Receptor, channel, transporter or cell surface protein	YTGSPDS*LR	6.22477	5.68295	8.07464	7.37664	11.3653	6.40518	12.9864	14.1272	12.0434	12.3432	13.8675	15.4707	8.85419	10.7489	3.79719	16.6143	16.0617	8.1359	0.823876
7242	PLXNB1	PLXNB1	Plexin-B1	Receptor, channel, transporter or cell surface protein	VQIQLENLESS*VR	23.3967	20.7632	22.5113	16.2626	19.8651	18.997	33.4042	34.872	27.8685	23.9246	17.9222	24.4984	25.1797	19.454	21.7517	28.957	21.2452	14.5302	0.984957
7243	PLXNB2	PLXNB2	Plexin-B2	Receptor, channel, transporter or cell surface protein	SQLEGLEES*VR	26.0004	19.2982	23.1956	14.435	21.7051	18.9843	133.651	130.736	121.108	98.8814	79.6066	85.6263	22.5371	29.4636	30.4216	49.05	26.7993	25.3122	0.949025
7244	PLXNB2	PLXNB2	Plexin-B2	Receptor, channel, transporter or cell surface protein	SQLEGLEES*VRDR	30.8989	25.2483	31.282	18.6153	23.4933	14.7993	125.567	123.708	120.355	104.796	89.5327	90.3219	31.4766	34.5142	19.988	25.4822	28.0416	13.7636	1
7245	ATP2B1	PMCA1	Plasma membrane calcium-transporting ATPase 1	Receptor, channel, transporter or cell surface protein	SS*IHNFM#THPEFR	6.27113	18.6988	13.2879	5.5286	16.8964	6.01275	4.60347	2.41848	4.33206	13.3109	18.0732	42.7803	9.4042	17.114	3.34934	10.9735	8.29853	5.72589	0.996964
7246	ATP2B1	PMCA1	Plasma membrane calcium-transporting ATPase 1	Receptor, channel, transporter or cell surface protein	SS*IHNFM#THPEFR	6.83664	4.4611	8.58722	19.2336	23.5183	20.1677	9.02102	10.2253	10.8706	24.6226	23.5515	28.0033	14.8395	14.0938	8.68069	26.8709	20.7751	15.7071	0.681059
7247	ATP2B1	PMCA1	Plasma membrane calcium-transporting ATPase 1	Receptor, channel, transporter or cell surface protein	NSS*PPPSPNK	11.206	8.68671	8.59729	49.3344	75.0589	83.0549	10.9235	10.5133	17.6414	63.8537	70.9452	61.9182	12.484	8.81613	11.378	54.4981	34.9633	41.3975	0.992038
7248	ATP2B4	PMCA4	Plasma membrane calcium-transporting ATPase 4	Receptor, channel, transporter or cell surface protein	T*PLLDEEEEENPDKASK	8.42071	6.18203	11.4422	9.09086	7.43188	8.23453	7.72441	14.2458	15.5	14.219	7.57315	13.4712	21.594	8.38746	4.35715	9.85701	13.6431	2.76979	0.741691
7249	PML	PML	Protein PML	Ubiquitin conjugating system	AEGVST*PLAGR	3.29952	2.14892	7.10923	1.80578		1.86349	4.19683	4.98039	5.91306	2.96383		4.58338	40.2475	32.2048	29.1567	33.26	30.4436	30.824	0.963521
7250	PML	PML	Protein PML	Ubiquitin conjugating system	AVSPPHLDGPPS*PR	35.4999	37.6191	29.1867	20.7226	31.5089	18.4365	20.0918	10.7609	21.8242	16.565	13.4369	31.8357	25.02	25.8802	6.98173	15.4756	16.6464	12.8138	0.999063
7251	PMM2	PMM2	Phosphomannomutase 2	Enzyme, misc.	NGMLNVS*PIGR	5.83779	3.93327	8.51212	14.319	10.0347	13.9144	72.6658	131.133	68.7109	63.0771	49.0166	25.1524	82.4347	31.4788	104.928	87.09	116.054	79.7009	0.940688
7252	PMS2	PMS2	Mismatch repair endonuclease PMS2	Cell cycle regulation	VLPQPTNLAT*PNTK	8.49499	8.91022	10.8826	4.72936	4.16179	7.60789	10.3985	9.25237	7.76541	4.77301	5.89382	5.48174	41.6968	40.557	27.3905	18.17	12.349	11.0057	0.837998
7253	PMS2	PMS2	Mismatch repair endonuclease PMS2	Cell cycle regulation	RS*PLGQK	112.168	94.6414	102.764	52.9312	89.1699	72.1791	84.1016	90.5633	82.8805	58.8379	50.9712	42.687	141.613	116.8	98.0322	67.4432	58.9	39.2095	1
7254	PMS2	PMS2	Mismatch repair endonuclease PMS2	Cell cycle regulation	RS*PLGQK	52.0698	47.7957	50.9931	30.1039	35.6883	34.5347	43.3442	44.3875	43.4325	31.4638	28.3353	27.9471	65.4263	54.9272	42.9014	40.1545	38.1735	20.95	0.89829
7255	PMVK	PMVK	Phosphomevalonate kinase	Kinase, other	LLDTS*TYK	11.3981	10.2921	12.1156	10.2154	19.0629	11.1286	15.7476	22.096	27.0955	22.9897	20.3811	18.7116	9.10314	10.7858	9.5209	5.24977	5.30578	3.63292	0.90946
7256	PNKP	Pnk1	Bifunctional polynucleotide phosphatase/kinase	PHOSPHATASE	TPESQPDT*PPGTPLVSQDEK	18.1268	20.1845	28.2	17.9502	21.5705	16.7854	21.6249	17.6797	15.3297	14.9027	18.9049	17.894	14.3711	11.8746	8.99085	22.1749	14.4008	15.4783	1
7257	PNN	PNN	Pinin	Tumor suppressor	QES*DPEDDDVK	22.485	14.456	5.61478	23.5605	6.01503	4.50555	40.1921	34.0744	20.9337	6.73386	5.10653	20.5913	8.31311	35.5769	25.4613	60.1912	20.6257	52.102	0.952884
7258	PNN	PNN	Pinin	Tumor suppressor	QES*DPEDDDVK	15.5406	7.8702	5.54735	15.3659	4.01553	2.65469	25.1928	16.6422	14.3452	6.10137	2.88498	10.4356	3.22838	18.2532	18.2407	32.046	13.3086	27.5367	1
7259	PNN	PNN	Pinin	Tumor suppressor	QES*DPEDDDVKKPALQSSVVATSK	234.979	92.0097	35.3963	207.512	44.7408	41.2589	207.987	220.255	190.742	51.5557	41.5108	186.851	41.6902	207.51	97.5692	138.464	139.236	48.5247	1
7260	PNN	PNN	Pinin	Tumor suppressor	QES*DPEDDDVKKPALQSSVVATSK	439.089	156.28	86.9925	372.831	71.5359	61.294	407.252	411.941	346.722	100.138	85.6555	346.453	83.4422	403.833	208.416	254.796	260.84	88.2845	0.975433
7261	PNN	PNN	Pinin	Tumor suppressor	QES*DPEDDDVKKPALQSSVVATSK	467.888	171.462	96.4072	398.643	81.4912	69.7044	420.856	458.227	377.303	113.51	85.2556	363.954	103.268	444.179	228.741	257.571	264.863	85.4645	0.977687
7262	PNN	PNN	Pinin	Tumor suppressor	EEELEETGNQHNDVEIEEAGEEEEKEIAIVHS*DAEK	17.061	12.5776	26.3438	12.906	15.7541	14.0912	13.4428	14.4684	15.4684	10.4765	11.5865	17.0425	23.5032	17.3739	11.4457	4.26695	7.49656		0.993088
7263	PNN	PNN	Pinin	Tumor suppressor	EIAIVHS*DAEK	12.9146	27.471	18.192	20.7631	28.8527	19.6202	35.8271	27.4295	23.6809	18.6522	20.1683	22.6772	15.5139	22.2359	27.6215	37.1187	19.5139	35.2802	0.858754
7264	PNN	PNN	Pinin	Tumor suppressor	EIAIVHS*DAEK	5.23429	16.9767	10.3775	8.7925	12.7168	10.1566	13.2361	18.4842	13.0232	11.0947	13.6347	7.20536	8.85668	10.5724	17.0651	16.6437	13.9278	25.1462	0.969
7265	PNN	PNN	Pinin	Tumor suppressor	EIAIVHS*DAEK	75.1489	120.694	91.2076	83.4951	164.092	87.4674	166.208	122.545	117.893	127.366	97.7567	74.104	120.432	128.488	126.839	227.427	71.7681	152.108	0.998859
7266	PNN	PNN	Pinin	Tumor suppressor	EIAIVHS*DAEK	34.575	40.7831	37.2311	31.3292	58.6711	44.6439	68.1238	48.8438	49.7528	44.8294	42.8582	31.5305	46.2313	54.3342	46.5579	90.3443	38.6164	86.6396	0.992373
7267	PNN	PNN	Pinin	Tumor suppressor	EIAIVHS*DAEKEQEEEEQK	25.2379	27.5558	21.7825	20.876	35.2371	24.0474	36.1185	25.4565	28.8622	21.2228	22.838	22.1575	25.927	29.0022	25.8504	31.1016	20.0437	18.7198	0.962641
7268	PNN	PNN	Pinin	Tumor suppressor	EIAIVHS*DAEKEQEEEEQKQEM#EVK	92.647	86.6742	107.744	86.1	99.7048	89.8976	114.881	106.8	104.697	98.5305	77.1144	107.932	129.584	103.123	79.9847	91.0422	71.302	51.0746	0.984553
7269	PNN	PNN	Pinin	Tumor suppressor	EIAIVHS*DAEKEQEEEEQKQEM#EVK	63.7829	60.779	76.8333	61.5293	71.0851	55.8042	74.6218	73.5242	72.2619	65.5757	48.0235	63.9536	86.6962	79.2622	61.9579	57.2666	48.8186	26.0999	0.99731
7270	PNN	PNN	Pinin	Tumor suppressor	EIAIVHS*DAEKEQEEEEQKQEMEVK	40.4567	31.6552	51.9007	44.2986	37.3697	49.2829	51.7829	43.3759	52.318	36.5639	33.7573	47.2129	47.9568	44.1506	35.9976	37.6044	33.7428	23.1091	0.99298
7271	PNN	PNN	Pinin	Tumor suppressor	RDTS*GLER	14.3343	17.4817	15.967	14.218	17.8356	17.9797	16.3509	16.3545	16.611	14.7081	17.8971	15.5011	22.0907	17.7626	11.2109	15.4017	10.3052	11.8046	0.968883
7272	PNN	PNN	Pinin	Tumor suppressor	GFS*DSGGGPPAK	80.5796	81.2454	96.7212	52.1139	79.5197	58.115	77.5238	69.1446	73.7363	45.573	42.7323	41.4867	180.193	143.727	116.08	133.699	109.452	70.5208	0.994551
7273	PNN	PNN	Pinin	Tumor suppressor	GFS*DSGGGPPAK	7.59095	14.1922	10.3069	5.8379	8.57625	8.80218	6.07409	8.6386	9.53785	9.92457	8.12873	8.34848	15.5391	13.2884	13.9284	10.6997	14.099	9.5337	0.561682
7274	PNN	PNN	Pinin	Tumor suppressor	GFS*DSGGGPPAK	55.8067	46.545	48.8864	26.6459	45.1502	25.7266	43.8666	39.8436	39.188	23.0606	20.6827	21.5059	94.844	87.145	58.0283	71.8948	58.9306	40.972	0.880832
7275	PNN	PNN	Pinin	Tumor suppressor	GFS*DSGGGPPAK	19.8307	24.215	27.8743	13.2738	14.75	10.213	15.8181	15.5559	15.9596	11.2533	11.8001	11.8375	30.989	28.4053	19.986	31.7844	19.9794	17.613	1
7276	PNN	PNN	Pinin	Tumor suppressor	GFS*DSGGGPPAK	65.8566	54.7752	61.1383	44.3752	60.1939	46.2206	56.1471	46.9186	54.1098	34.6119	30.6932	29.7945	133.985	98.4189	83.3847	100.412	87.4098	60.7888	0.977753
7277	PNN	PNN	Pinin	Tumor suppressor	RGFS*DSGGGPPAK	48.721	39.392	52.8241	34.6316	37.2038	37.3403	34.0181	31.301	42.5319	27.9435	18.7482	22.0525	89.9941	78.3133	56.0232	79.4386	58.0765	53.979	0.977726
7278	PNN	PNN	Pinin	Tumor suppressor	SIS*ESSR	20.2823	13.8792	18.1449	25.4191	23.7101	28.1453	18.1146	21.5795	19.8311	26.5833	27.5974	22.7622	6.47627	6.3785	5.6131	2.2683	7.41034	5.45088	0.999947
7279	PNN	PNN	Pinin	Tumor suppressor	SISESS*R	39.6549	45.1354	51.7151	28.2014	47.9646	43.156	30.887	28.6795	38.03	42.4477	38.059	31.9125	7.53632	8.32984	6.48299	4.73807	5.25984	2.54283	0.809674
7280	PNPLA2	PNPLA2	Patatin-like phospholipase domain-containing protein 2	Enzyme, misc.	VQS*LPSVPLSCAAYR	36.2008	29.3298	31.8343	41.2881	40.0011	41.6385	21.06	16.6159	22.3538	26.2067	21.7027	35.3248	29.9923	28.2817	13.9692	21.9954	32.3995	7.96633	0.933449
7281	PPP1R10	PNUTS	Serine/threonine-protein phosphatase 1 regulatory subunit 10	PHOSPHATASE	QSNVAAPGDAT*PPAEK	7.85123	3.67223		4.94867			10.5008	7.23715	5.32693	2.08844		5.12437	11.6084	56.8762	37.4155	55.2249	30.0818	33.4698	1
7282	PPP1R10	PNUTS	Serine/threonine-protein phosphatase 1 regulatory subunit 10	PHOSPHATASE	KVLS*PTAAKPSPFEGK	16.6603	13.396	27.1261	19.697	15.4402	14.5322	15.8298	14.4524	18.9676	14.3578	18.2262	20.6303	33.2934	27.3371	17.0121	18.0328	23.8247	14.0232	1
7283	PPP1R10	PNUTS	Serine/threonine-protein phosphatase 1 regulatory subunit 10	PHOSPHATASE	VLS*PTAAKPSPFEGK	30.1674	36.8089	34.4058	30.0455	33.0582	29.8219	27.4336	31.3643	32.1946	33.0702	32.9305	31.2118	53.4081	50.5396	34.6938	37.3199	31.0919	19.3295	0.923341
7284	PPP1R10	PNUTS	Serine/threonine-protein phosphatase 1 regulatory subunit 10	PHOSPHATASE	VLS*PTAAKPSPFEGK	17.3263	16.3546	20.9964	16.3509	19.8782	21.1942	22.1247	17.6989	21.1148	23.1315	18.5426	16.3153	35.501	32.1224	23.507	25.1848	26.8671	19.5648	0.920831
7285	PPP1R10	PNUTS	Serine/threonine-protein phosphatase 1 regulatory subunit 10	PHOSPHATASE	PVES*PGDPNQLTR	12.3445	17.1874	13.7007	11.6466	14.1324	10.5469	20.7969	13.7	17.1547	10.0289	9.23518	12.1411	13.7139	22.3109	19.1163	32.4125	13.0266	26.3672	0.909594
7286	PPP1R10	PNUTS	Serine/threonine-protein phosphatase 1 regulatory subunit 10	PHOSPHATASE	SVT*WPEEGK	34.2384	37.575	46.4978	40.1354	39.4895	38.4939	32.5817	34.239	32.4511	32.6698	32.5557	39.2284	67.6405	61.4367	48.6734	83.9605	69.8942	45.2367	0.985432
7287	POC5	POC5	Centrosomal protein POC5	Unknown function	TDES*SPVLSPR	12.4839	10.524	8.61525	14.7282	26.4877	16.5379	10.9734	10.8609	12.0218	18.9957	18.1081	15.5747	7.14556	8.64457	4.39712	9.66177	8.38931	6.69812	1
7288	PODXL2	PODXL2	Podocalyxin-like protein 2	Receptor, channel, transporter or cell surface protein	RDPEDS*DVFEEDTHL	10.4222	7.07289	10.5834	9.10024	7.49569	7.72641	17.6228	17.8609	20.5676	15.6857	14.4301	16.5296	10.7148	9.09507	6.23073	10.1198	7.58578	5.59188	0.998514
7289	PODXL2	PODXL2	Podocalyxin-like protein 2	Receptor, channel, transporter or cell surface protein	RDPEDS*DVFEEDTHL	13.7189	12.1228	15.1571	8.15925	9.15227	7.7905	27.4421	29.519	24.2366	19.5223	23.3611	19.1345	15.6013	15.8254	12.5983	15.922	13.8856	7.58429	0.959003
7290	PODXL2	PODXL2	Podocalyxin-like protein 2	Receptor, channel, transporter or cell surface protein	HVS*HGEELR	10.3825	13.4859	14.2027	12.7131	14.1329	15.5071	6.88247	8.59717	8.3958	7.93818	7.58817	8.06523	21.1346	19.3653	14.0682	19.0005	16.5421	15.4914	0.899679
7291	POGK	POGK	Pogo transposable element with KRAB domain	Unknown function	RYDLS*LR	62.4335	60.1412	56.324	30.3598	38.4079	26.6531	43.7573	30.2664	49.1992	22.3157	29.2637	31.3791	46.823	48.9052	29.0683	35.0367	24.8629	20.2916	1
7292	POGZ	POGZ	Pogo transposable element with ZNF domain	Transcriptional regulator	SLDSEPSVPSAAKPPS*PEK	14.2853	13.5817	14.6923	12.5798	13.6492	14.8186	14.9308	16.3597	14.688	8.37257	12.7737	9.47819	15.903	12.3965	12.8539	8.33721	10.5599	6.54291	1
7293	POGZ	POGZ	Pogo transposable element with ZNF domain	Transcriptional regulator	SLDSEPSVPSAAKPPS*PEK	51.324	89.3648	51.0057	34.6323	50.0482	63.4204	52.1201	47.8069	47.0335	51.1208	46.4246	38.7514	95.208	51.5616	34.9455	37.478	26.6133	19.2298	0.925221
7294	POGZ	POGZ	Pogo transposable element with ZNF domain	Transcriptional regulator	TAPVASTPSSTPIPALS*PPTKVPEPNENVGDAVQTK	73.7127	70.0886	99.0318	61.9432	72.4274	65.7691	77.0591	74.0929	73.082	53.6482	44.8807	58.0308	69.3344	58.3958	48.9973	52.0556	44.6186	27.2703	0.998312
7295	POGZ	POGZ	Pogo transposable element with ZNF domain	Transcriptional regulator	GLTWIAHS*R	56.3653	81.1275	62.716	64.9211	88.6682	73.5938	33.9382	27.2889	35.9933	32.1394	34.7163	37.5327	78.6959	101.241	70.4442	93.6644	64.0995	46.7004	1
7296	POGZ	POGZ	Pogo transposable element with ZNF domain	Transcriptional regulator	GLTWIAHS*R	19.3505	26.1763	25.4959	27.6928	18.4932	23.5733	13.7834	7.95689	15.4473	8.14704	9.12855	15.4004	27.7897	29.7248	20.3034	34.3602	26.4627	15.5251	0.903787
7297	POLA1	POLA	DNA polymerase alpha catalytic subunit	Nuclear envelope	IAS*PVSR	14.4087	19.739	13.9434	9.92127	13.3185	11.1243	11.1816	8.92293	12.4424	8.54493	8.89704	4.66426	41.6567	31.457	22.2739	21.4644	17.3387	13.1419	0.870401
7298	POLA1	POLA	DNA polymerase alpha catalytic subunit	Nuclear envelope	IAS*PVSR	13.9502	14.1276	12.2764	12.0072	14.6815	12.3601	12.4439	7.70001	12.2964	6.23083	8.14562	7.20833	36.7888	32.5584	26.2791	19.6177	18.4759	12.8579	0.918412
7299	POLA2	POLA2	DNA polymerase alpha subunit B	Chromatin, DNA-binding, DNA repair or DNA replication protein	AIS*TPETPLTK	84.4595	71.8859	93.2976	47.0274	61.2573	41.6652	52.4377	59.4315	64.477	17.2139	15.4655	14.6562	73.284	56.7179	38.1122	37.1717	30.1364	23.059	0.930749
7300	POLD1	POLD1	DNA polymerase delta catalytic subunit	Chromatin, DNA-binding, DNA repair or DNA replication protein	ET*DPLR	91.6079	89.5101	89.8937	68.0892	89.4127	98.7182	89.4516	110.761	102.192	85.9279	72.0047	77.9247	104.654	107.631	86.6615	109.187	82.6143	77.0238	0.97705
7301	POLD3	POLD3	DNA polymerase delta subunit 3	Chromatin, DNA-binding, DNA repair or DNA replication protein	VALS*DDETKETENM#R	64.8981	60.8661	77.6441	62.3667	65.268	62.9877	41.8006	54.0224	49.142	33.7153	29.9528	34.0017	84.917	54.8316	37.2267	29.6379	34.9903	10.0452	0.962599
7302	POLR1A	POLR1A	DNA-directed RNA polymerase I subunit RPA1	Transcriptional regulator	LPEEVAT*PTTDEEKDSLIAIDR				2.69366	4.66319	2.35738	3.49544			2.33027	3.97709	4.52253	28.1247	33.3359	23.7641	28.5501	35.2824	23.6355	0.98424
7303	POLR2A	POLR2A	DNA-directed RNA polymerase II subunit RPB1	Transcriptional regulator	YSPT*SPK	15.4543	17.969	16.9823	13.7992	27.2374	21.7385	23.0708	14.4887	21.0841	14.6962	18.2618	13.5456	16.9426	14.7036	8.95652	12.2682	7.12019	9.0103	0.800185
7304	POLR2A	POLR2A	DNA-directed RNA polymerase II subunit RPB1	Transcriptional regulator	YSPTS*PK	31.4975	30.0519	28.5105	16.3202	28.314	21.06	27.1044	23.2487	28.8741	22.9667	22.0343	22.8164	34.9572	36.2598	24.7194	26.0415	20.4754	18.2603	0.748635
7305	POLR2A	POLR2A	DNA-directed RNA polymerase II subunit RPB1	Transcriptional regulator	YSPTS*PK	104.432	97.5057	89.533	41.281	91.2194	57.6718	104.08	79.3784	102.704	61.6737	49.3486	52.3986	116.03	112.251	64.2547	62.2965	45.1069	30.896	1
7306	POLR2A	POLR2A	DNA-directed RNA polymerase II subunit RPB1	Transcriptional regulator	YSPTS*PK	11.2544	5.5927	21.5158	23.5637	11.132	25.9354	14.5019	27.6718	15.762	27.2891	26.7964	18.3766	22.5532	11.0404	34.4075	16.7113	30.3419	26.898	1
7307	POLR2A	POLR2A	DNA-directed RNA polymerase II subunit RPB1	Transcriptional regulator	YSPTS*PKYSPT*SPK	11.84	12.1254	12.5968	5.86573	9.15931	10.067	11.3927	12.3174	12.6705	8.7247	7.01123	12.4243	14.9113	15.5713	8.81587	9.12171	7.48667	5.78213	1
7308	POLR2A	POLR2A	DNA-directed RNA polymerase II subunit RPB1	Transcriptional regulator	YSPT*SPTYSPT*TPK	14.4095	15.7002	16.3168	5.59651	8.39168	4.27512	17.7962	11.0587	14.709	4.16034	5.21784	5.34236	26.6653	26.6738	12.1556	16.3894	4.67254	6.50198	0.983045
7309	POLR2A	POLR2A	DNA-directed RNA polymerase II subunit RPB1	Transcriptional regulator	YSPTSPTYSPT*TPK	12.8632	10.3113	11.95	7.4274	8.95803	7.6088	9.46898	10.146	15.1986	12.9894	9.48383	6.81993	14.435	14.8179	9.04543	8.96658	10.1201	5.03493	0.89084
7310	POLR2A	POLR2A	DNA-directed RNA polymerase II subunit RPB1	Transcriptional regulator	YSPTSPTYSPTSPVYTPT*SPK	30.7959	27.3244	26.0359	15.2676	26.0927	16.5678	27.4229	12.6918	29.4419	14.4769	16.4214	24.366	22.6024	27.9538	4.3039	10.1575	4.61603	1.88925	1
7311	POLR2A	POLR2A	DNA-directed RNA polymerase II subunit RPB1	Transcriptional regulator	YSPT*SPTYSPT*SPK	17.0383	20.9599	18.3469	10.9751	24.6088	13.6033	12.6942	14.3785	25.2959	11.4994	16.1387	15.2002	14.8534	15.3403	8.03326	9.03951	6.9118	3.12787	0.997883
7312	POLR2A	POLR2A	DNA-directed RNA polymerase II subunit RPB1	Transcriptional regulator	YSPTS*PTYS*PTSPK	35.8058	33.2812	41.2407	18.0604	28.7369	23.2066	36.8427	28.4572	33.6768	17.5732	22.0325	25.223	45.1916	48.3368	18.757	29.6706	25.5279	17.5018	0.981773
7313	POLR2A	POLR2A	DNA-directed RNA polymerase II subunit RPB1	Transcriptional regulator	YSPTSPTYS*PTSPK	42.442	59.1656	57.3385	27.3599	45.2131	31.4314	43.6684	32.7249	45.7082	31.1263	31.7782	53.284	49.4083	61.6048	18.313	26.3252	15.4083	14.507	0.934537
7314	POLR2B	POLR2B	DNA-directed RNA polymerase II subunit RPB2	RNA processing	LNS*PIGR	2.81647	7.85777	11.557	5.32234	6.95116	9.84148	7.19755	6.93156	6.52805	7.04263	7.78991	6.98448	45.408	37.6648	29.4972	52.2848	42.8706	30.9628	0.977177
7315	POLR2C	POLR2C	DNA-directed RNA polymerase II subunit RPB3	Transcriptional regulator	DLISNS*PR	9.604	7.61558	15.6074	4.65011	6.91212	5.08509	7.83708	8.39116	9.08582	4.52955	5.4087	5.23122	33.8906	33.3057	18.8053	20.3356	17.4004	11.3551	0.957017
7316	POLR3C	POLR3C	DNA-directed RNA polymerase III subunit RPC3	Transcriptional regulator	S*SDEDAAGEPK	14.5925	13.0515	4.53155	16.8318	18.2864	16.4682	10.8304	10.4068	10.9624	11.7404	9.13031	10.0517	8.82623	8.38371	8.95188	8.4251	7.76355	8.61785	1
7317	POLR3C	POLR3C	DNA-directed RNA polymerase III subunit RPC3	Transcriptional regulator	RRSS*DEDAAGEPK	19.0485	18.7108	19.4204	14.7165	15.0272	17.3758	13.2705	9.85335	13.7178	8.73348	9.37609	8.8706	11.9321	10.7388	9.36592	6.49261	9.90213	4.1273	1
7318	POLR3C	POLR3C	DNA-directed RNA polymerase III subunit RPC3	Transcriptional regulator	SS*DEDAAGEPK	55.7091	46.8314	20.8686	39.898	53.2882	49.9726	45.4935	42.2381	47.715	35.2046	27.5609	27.2327	41.0216	37.5699	34.4422	40.7018	32.3863	38.5967	0.839756
7319	POLR3D	POLR3D	DNA-directed RNA polymerase III subunit RPC4	Nucleotide Metabolism - purine	RPAPPLTPGRLPS*IR	29.1604	31.4667	44.2023	18.869	22.2083	15.9683	24.4946	21.3894	30.2274	19.2433	12.4678	13.4743	26.4626	18.5268	13.2157	15.8823	16.6535	7.35797	0.924466
7320	PBRM1	polybromo 1	Protein polybromo-1	Tumor suppressor	TYS*QDCSFK	85.6571	96.3089	75.749	63.2866	105.818	75.4477	110.091	79.8017	91.842	68.8905	57.6435	78.5768	172.155	161.59	104.924	133.217	108.38	82.7418	0.981254
7321	PBRM1	polybromo 1	Protein polybromo-1	Tumor suppressor	T*YSQDCSFK	6.77237	4.72999	8.40515	14.5339	9.93344	14.079	8.17799	12.5361	11.8895	14.5518	11.7114	9.23417	19.2225	8.07034	19.6725	18.2006	24.0076	20.5043	0.919211
7322	PBRM1	polybromo 1	Protein polybromo-1	Tumor suppressor	TY*SQDCSFK	117.376	117.371	97.7643	80.2527	131.279	99.1014	137.258	90.4806	131.186	82.3885	73.0183	98.6628	223.643	237.465	143.751	183.194	182.292	111.463	0.993672
7323	PBRM1	polybromo 1	Protein polybromo-1	Tumor suppressor	RLS*NLPTVDPIAVCHELYNTIR	10.2426	11.2464	12.657	7.26073	7.16763	8.26075	8.54566	4.6604	7.66519	4.18899	6.17881	8.16028	26.5263	31.9568	8.63392	13.0979	11.8646	8.14281	0.958708
7324	POM121	POM121	Nuclear envelope pore membrane protein POM 121	Receptor, channel, transporter or cell surface protein	TLFAS*PLAK	22.5983	17.5068	31.287	7.59472	10.4284	9.60058	13.7386	17.2862	15.3555	6.00381	4.26262	3.81496	18.579	16.2236	11.6846	3.94206	3.75597	2.90797	0.983996
7325	POM121	POM121	Nuclear envelope pore membrane protein POM 121	Receptor, channel, transporter or cell surface protein	GSRPLSS*FVR	22.408	22.2218	29.3946	25.359	19.9271	19.2867	27.9059	33.2919	33.847	21.1744	17.3916	21.0106	34.2723	27.4186	20.0919	24.4712	25.5069	12.6631	0.937569
7326	POM121	POM121	Nuclear envelope pore membrane protein POM 121	Receptor, channel, transporter or cell surface protein	SSS*M#SSLTGAYASGIPSSSR	24.56	20.4416	21.1239	13.8295	20.8705	18.8617	20.3779	16.9299	20.2343	15.1973	12.3187	16.2011	15.2826	14.5405	7.13801	8.99099	5.66761	5.60867	1
7327	POM121	POM121	Nuclear envelope pore membrane protein POM 121	Receptor, channel, transporter or cell surface protein	SQT*PERPAK	21.7931	30.2764	22.0889	14.4655	34.3732	23.1799	27.4377	23.422	18.6085	23.8051	18.9356	16.1535	28.9489	26.816	21.9913	33.9403	17.4342	22.2639	1
7328	POM121	POM121	Nuclear envelope pore membrane protein POM 121	Receptor, channel, transporter or cell surface protein	SQT*PERPAKK	25.9442	16.3077	19.8848	15.8463	20.9412	19.2833	14.8116	13.9101	14.8314	17.2397	7.87106	10.2195	17.5639	15.7949	11.3122	11.2225	11.9085	2.46843	0.99019
7329	POM121C	POM121C	Nuclear envelope pore membrane protein POM 121C	Receptor, channel, transporter or cell surface protein	GSRPLSS*FVQK	13.5306	14.0062	18.3409	13.4578	10.688	10.8781	22.9103	23.5196	23.1234	13.7788	8.50792	17.1578	15.9005	15.8264	8.99103	17.8325	18.1203	7.52992	0.976579
7330	POP1	POP1	Ribonucleases P/MRP protein subunit POP1	RNA processing	VQAYEEPSVASS*PNGK	150.013	136.167	181.931	138.469	146.381	135.597	125.455	127.725	155.942	101.312	83.6568	119.066	163.042	133.392	80.4429	87.9596	78.9526	48.5912	0.546196
7331	POP1	POP1	Ribonucleases P/MRP protein subunit POP1	RNA processing	VQAYEEPSVASS*PNGK	15.4076	10.8825	23.0915	28.8814	17.6395	27.3988	18.7123	34.1219	22.3648	25.026	20.0802	19.21	23.6465	11.2536	28.1161	22.3841	23.6229	26.8901	0.880695
7332	POP5	POP5	Ribonuclease P/MRP protein subunit POP5	RNA processing	SCLLEEEEES*GEEAAEAM#E	15.0486	18.3269	17.576	13.9275	12.2721	15.7043	17.7603	16.8359	13.4396	11.8863	12.5724	12.9941	17.6234	19.1457	11.0331	16.3661	13.3918	10.2948	1
7333	POPDC2	POPDC2	Popeye domain-containing protein 2	Receptor, channel, transporter or cell surface protein	LSRPDS*GILASR	7.11415	5.52666	6.08899	21.8771	26.3485	18.7303	7.5594	6.36021	8.23512	29.32	22.3309	29.9983	4.6099	5.59758	3.60828	20.937	16.0349	13.9692	0.988446
7334	POPDC2	POPDC2	Popeye domain-containing protein 2	Receptor, channel, transporter or cell surface protein	GQAPLAPTHT*PEL		4.00825	3.76863	14.949	23.2916	19.275	6.42951	5.34609	5.86897	47.1197	34.5468	42.946	4.33463	2.64795	3.0501	22.5208	18.7881	14.8339	0.900991
7335	POR	POR	NADPH--cytochrome P450 reductase	Enzyme, misc.	IQTLTSS*VR	30.2446	35.9792	38.3619	29.2667	29.6983	26.0134	174.941	215.364	188.937	112.326	92.5126	110.009	62.0372	50.5514	51.1554	92.5833	114.13	87.7764	0.930657
7336	PPFIA3	PPFIA3	Liprin-alpha-3	Adaptor/scaffold	SAAAGALGS*PGLPLR	24.1214	34.3055	31.9838	8.14247	9.33831	9.72923	42.2693	47.3599	31.362	12.1565	12.0103	12.0582	31.7446	26.4547	17.0726	11.7236	10.1252	7.43364	0.956537
7337	PPFIA3	PPFIA3	Liprin-alpha-3	Adaptor/scaffold	RGS*ALGPDEAGGELER	8.30225	11.2788	11.7192	6.98567	7.08244	6.00514	13.082	15.8319	11.3078	7.44932	7.83125	6.64499	18.687	24.2545	17.9739	23.2733	22.0256	16.5132	0.91004
7338	PPFIA3	PPFIA3	Liprin-alpha-3	Adaptor/scaffold	LAPPS*PAR	34.1391	30.4878	47.4586	12.6161	22.0177	21.7744	37.7599	39.906	34.0753	14.1885	14.6435	14.8881	39.4565	27.2433	21.0817	21.163	17.2963	10.5101	0.944623
7339	PPFIA3	PPFIA3	Liprin-alpha-3	Adaptor/scaffold	GEGPAIPGDT*PPPTPR	32.8033	27.4572	33.2346	20.7051	20.7802	20.9725	36.2878	38.7448	36.5543	14.8724	16.477	22.4564	38.476	26.9951	18.342	15.6925	13.6181	11.8027	0.976937
7340	PPFIA3	PPFIA3	Liprin-alpha-3	Adaptor/scaffold	GEGPAIPGDT*PPPTPR	11.1808	11.0325	17.3969	11.8748	11.695	11.1292	12.0799	13.8091	11.6563	8.85989	6.80638	7.50607	12.6754	8.83979	9.19501	7.60674	7.70499	6.29493	0.624198
7341	PPFIBP2	PPFIBP2	Liprin-beta-2	Adaptor/scaffold	KLSCS*LEDLR	147.221	112.22	178.332	120.203	117.555	128.075	114.218	140.809	154.285	114.255	86.1815	103.614	153.677	119.637	83.5437	135.085	145.855	89.8239	0.932889
7342	PPFIBP2	PPFIBP2	Liprin-beta-2	Adaptor/scaffold	LSCS*LEDLR	19.4404	17.9009	20.4146	20.785	23.6713	15.0643	21.088	19.1171	15.5198	15.9525	12.6221	14.2577	20.1669	16.8543	12.3017	20.8341	20.7714	12.6288	0.959716
7343	PPFIBP2	PPFIBP2	Liprin-beta-2	Adaptor/scaffold	LSCS*LEDLR	17.4736	19.0501	23.5209	15.1859	19.9564	14.1165	21.472	22.3465	15.6254	15.7316	15.7871	13.0596	23.3574	15.6008	13.1046	20.4297	20.3558	11.8757	0.994808
7344	PPFIBP2	PPFIBP2	Liprin-beta-2	Adaptor/scaffold	TQS*GNFYTDTLGM#AEFR	13.0027	11.8133	6.07705	10.7877	9.8524	8.79391	10.0535	13.9436	12.3167	10.7844	7.3894	11.73	10.2486	15.6464	8.01196	12.5243	14.6378	8.71165	0.930036
7345	PPFIBP2	PPFIBP2	Liprin-beta-2	Adaptor/scaffold	CSSPT*VGPPPLPQK	66.6315	33.8119	20.1263	72.5259	25.0239	14.688	102.233	86.8071	67.1803	30.7612	17.3345	64.1124	16.653	75.766	44.4823	140.423	111.661	85.8994	0.999249
7346	PPHLN1	PPHLN1	Periphilin-1	Cytoskeletal protein	SVRPGAS*YK	30.2723	30.9388	33.5376	34.6246	52.5009	44.0757	22.4416	14.3059	25.3655	24.6043	24.2062	25.9192	44.942	39.1945	30.0512	64.6562	53.2092	35.4859	0.975039
7347	PPHLN1	PPHLN1	Periphilin-1	Cytoskeletal protein	SVRPGAS*YK	16.1532	16.6095	17.8154	20.3275	24.5389	25.4536	9.99485	6.91596	13.6628	12.1932	16.668	14.9193	16.9793	16.9359	12.6847	33.0841	23.2286	20.6993	0.96604
7348	PPHLN1	PPHLN1	Periphilin-1	Cytoskeletal protein	DNTFFRES*PVGR	35.7098	32.7219	40.4904	23.2835	31.2644	26.5913	31.3252	36.0317	32.2366	27.5185	30.6121	32.6125	33.7906	26.4541	20.119	21.3282	20.7234	15.7026	1
7349	PPHLN1	PPHLN1	Periphilin-1	Cytoskeletal protein	DNTFFRES*PVGR	59.8593	56.2646	59.9128	47.1486	62.5966	57.1021	62.1276	65.6268	62.6072	54.3845	53.3035	55.9297	60.3485	55.1235	33.4179	40.7038	40.7218	23.2677	0.922095
7350	PPHLN1	PPHLN1	Periphilin-1	Cytoskeletal protein	SYS*PER	55.291	45.547	56.1333	29.4325	48.5436	46.6904	41.3431	32.1755	39.4366	40.3835	30.9765	38.3261	46.9882	47.2472	31.0449	35.5564	29.5182	23.0614	1
7351	PPHLN1	PPHLN1	Periphilin-1	Cytoskeletal protein	SYS*PER	8.90738	4.74443	18.806	19.3369	12.9246	25.6483	10.4284	26.1468	15.1907	23.2222	19.0476	11.8444	15.904	7.44516	22.9601	15.7135	18.447	16.0847	0.97602
7352	PPHLN1	PPHLN1	Periphilin-1	Cytoskeletal protein	ERS*PYK	95.6133	98.23	87.0954	44.3014	113.882	71.9139	99.0111	72.0861	88.6284	71.8817	73.6714	55.3491	82.619	78.1142	59.9016	67.7468	38.1651	36.9607	0.989856
7353	PPIG	PPIG	Peptidyl-prolyl cis-trans isomerase G	Enzyme, misc.	RS*ET*PPHWR	9.90353	12.3219	9.9899	7.98339	13.3203	10.6914	11.826	11.4357	11.8857	12.468	9.46207	11.436	13.9196	10.6362	9.3896	13.299	11.196	10.6086	0.794157
7354	PPIG	PPIG	Peptidyl-prolyl cis-trans isomerase G	Enzyme, misc.	SET*PPHWR	18.2342	17.7	20.3713	17.5186	18.2203	16.9072	19.3501	20.5413	18.062	14.9203	15.7824	17.6413	16.5539	16.5843	11.4354	13.1666	8.01853	8.10477	0.574695
7355	PPIG	PPIG	Peptidyl-prolyl cis-trans isomerase G	Enzyme, misc.	ENQRS*PVR	42.7991	50.2278	52.8158	36.2125	54.6969	49.0043	55.0501	52.0114	40.4933	44.5501	40.6979	47.3417	52.0968	47.0206	39.9473	54.8815	35.9974	35.7609	0.996763
7356	PPIG	PPIG	Peptidyl-prolyl cis-trans isomerase G	Enzyme, misc.	GDKSELNEIKENQRS*PVR	53.5509	27.6402	60.1369	39.934	27.6816	28.5965	21.7378	36.7528	39.8126	29.0629	19.9604	43.0718	51.2645	22.8282	9.63371	3.25169	26.3722		1
7357	PPIG	PPIG	Peptidyl-prolyl cis-trans isomerase G	Enzyme, misc.	NVSES*PNR	16.278	14.1529	14.9354	12.7926	15.0054	16.4701	17.052	15.4799	17.1421	13.3435	13.0625	15.1485	11.9394	12.2485	9.37085	12.6927	6.7913	12.5884	0.9681
7358	PPIG	PPIG	Peptidyl-prolyl cis-trans isomerase G	Enzyme, misc.	NVSES*PNR	24.1934	19.6246	27.2655	22.3845	22.1321	29.0573	27.856	24.6271	28.357	27.1756	23.5882	22.4199	17.3313	16.2299	15.4133	20.3651	16.5081	14.7478	1
7359	PPIG	PPIG	Peptidyl-prolyl cis-trans isomerase G	Enzyme, misc.	ADRDQS*PFSK	246.878	126.687	273.854	153.246	150.483	192.094	111.99	204.604	215.27	142.77	126.076	159.82	260.416	133.799	57.827	27.3871	122.227	4.72406	0.999809
7360	PPIG	PPIG	Peptidyl-prolyl cis-trans isomerase G	Enzyme, misc.	DQS*PFSK	228.781	208.174	210.246	169.599	282.241	214.641	242.375	244.595	219.771	199.133	179.934	158.147	241.978	231.421	182.956	233.04	174.77	134.219	0.992733
7361	PPIG	PPIG	Peptidyl-prolyl cis-trans isomerase G	Enzyme, misc.	DQS*PFSK	267.597	278.631	300.942	246.8	309.325	292.526	318.465	289.972	297.835	301.875	263.467	274.772	282.537	292.275	229.795	311.099	254.989	238.416	1
7362	PPIG	PPIG	Peptidyl-prolyl cis-trans isomerase G	Enzyme, misc.	IRSS*VEK	9.01235	11.1719	15.4274	7.55087	15.5529	9.87828	14.8876	11.428	8.56781	9.54412	11.0541	8.0911	10.8512	13.3944	6.51299	9.81353	6.56685	6.78751	1
7363	PPIG	PPIG	Peptidyl-prolyl cis-trans isomerase G	Enzyme, misc.	IRSS*VEKENQK	43.0368	34.0431	45.7624	25.9075	29.0069	36.4456	27.2524	34.3444	32.0984	35.2841	20.6672	27.8479	30.4483	29.9234	20.2128	16.2938	14.6782	10.6834	1
7364	PPIG	PPIG	Peptidyl-prolyl cis-trans isomerase G	Enzyme, misc.	IRSS*VEKENQK	19.0859	10.5296	13.3755	10.5556	16.486	12.9379	14.6609	15.34	14.3995	9.18587	5.75938	11.9875	17.5765	11.2546	7.59379	7.76696	9.18359	3.39815	0.83437
7365	PPIL4	PPIL4	Peptidyl-prolyl cis-trans isomerase-like 4	Enzyme, misc.	INHTVILDDPFDDPPDLLIPDRS*PEPTR	12.5296	11.6639	1.89648	9.776	11.3365	11.1001	17.782	14.1514	16.2254	10.4076	11.514	14.0537	13.7977	18.1366	12.3527	13.7007	8.34049	8.91204	1
7366	PPIP5K1	PPIP5K1	Inositol hexakisphosphate and diphosphoinositol-pentakisphosphate kinase 1	PHOSPHATASE	TLHS*PPLQLQQR	13.2635	8.26623	0.914729	8.63641	8.53248	12.4646	12.2715	8.484	13.598	11.6625	8.90384	13.8762	16.5553	17.0553	7.70347	14.1453	7.94452	6.8429	0.97795
7367	PPIP5K2	PPIP5K2	Inositol hexakisphosphate and diphosphoinositol-pentakisphosphate kinase 2	Kinase (non-protein)	S*GEQITSSPVS*PK	14.7138	14.8564	16.3162	12.2942	18.6236	15.5966	15.8759	15.0598	13.6918	13.5486	11.6027	14.393	11.3953	10.8318	4.371	6.62285	3.66579	5.39178	1
7368	PPIP5K2	PPIP5K2	Inositol hexakisphosphate and diphosphoinositol-pentakisphosphate kinase 2	Kinase (non-protein)	S*GEQITSSPVS*PK	17.9217	17.9438	20.7958	15.6389	17.0518	12.5026	18.8153	17.6204	16.7452	12.5293	11.5992	13.3605	10.3715	8.60349	9.56716	10.7305	6.62565	3.70553	0.987225
7369	PPIP5K2	PPIP5K2	Inositol hexakisphosphate and diphosphoinositol-pentakisphosphate kinase 2	Kinase (non-protein)	S*GEQITSSPVSPK	44.0849	46.1781	43.9181	35.7033	54.9117	42.033	40.9029	42.4178	43.5216	31.6618	26.4495	31.7477	11.5553	8.05516	6.31091	12.3758	12.446	9.92738	0.8553
7370	PPIP5K2	PPIP5K2	Inositol hexakisphosphate and diphosphoinositol-pentakisphosphate kinase 2	Kinase (non-protein)	S*GEQITSSPVSPK	14.9654	22.2843	28.946	19.403	17.076	20.7856	20.2123	19.2681	17.5613	18.6426	13.7826	16.5082	5.20679	4.38819	3.60824	4.50399	5.22131	3.68339	0.998917
7371	PPIP5K2	PPIP5K2	Inositol hexakisphosphate and diphosphoinositol-pentakisphosphate kinase 2	Kinase (non-protein)	SGEQITSSPVS*PK	14.3233	12.2954	19.1764	14.1102	18.1146	15.558	13.3989	18.2804	20.3549	14.5711	14.4758	17.2525	14.761	13.6617	9.81608	7.60624	6.52663	6.60798	0.990737
7372	PPIP5K2	PPIP5K2	Inositol hexakisphosphate and diphosphoinositol-pentakisphosphate kinase 2	Kinase (non-protein)	SS*PIM#R	125.382	124.054	122.695	96.9126	133.427	105.004	137.529	132.926	131.028	123.302	112.766	113.884	126.78	130.241	101.284	113.316	101.435	80.2602	1
7373	PPIP5K2	PPIP5K2	Inositol hexakisphosphate and diphosphoinositol-pentakisphosphate kinase 2	Kinase (non-protein)	SS*PIM#R	145.291	123.645	149.691	131.145	142.05	123.628	151.507	169.995	155.952	131.394	131.364	120.191	146.58	133.314	114.147	123.014	116.299	91.5268	1
7374	PPIP5K2	PPIP5K2	Inositol hexakisphosphate and diphosphoinositol-pentakisphosphate kinase 2	Kinase (non-protein)	SS*PIM#R	33.99	35.3483	33.8662	26.2484	27.9455	31.6349	29.4623	39.4351	32.4489	29.8001	27.907	26.4417	34.559	21.0765	23.8511	24.9313	22.4028	18.3063	0.918215
7375	PPIP5K2	PPIP5K2	Inositol hexakisphosphate and diphosphoinositol-pentakisphosphate kinase 2	Kinase (non-protein)	SS*PIMR	22.5913	22.2866	25.7368	14.1527	27.4459	24.7974	22.141	28.0621	24.7487	22.6271	20.5571	19.7947	25.1401	27.0776	17.2925	21.2052	19.7448	14.7305	0.780136
7376	PPIP5K2	PPIP5K2	Inositol hexakisphosphate and diphosphoinositol-pentakisphosphate kinase 2	Kinase (non-protein)	KVS*LNTYTPAK	33.9465	33.3348	31.5046	14.8609	21.7847	13.5178	33.0526	31.1713	39.7396	24.0896	22.0507	29.8114	21.2162	26.1202	12.3245	16.6956	10.3255	7.82496	0.890118
7377	PPIP5K2	PPIP5K2	Inositol hexakisphosphate and diphosphoinositol-pentakisphosphate kinase 2	Kinase (non-protein)	ASSKPATSGPSSAVVPNTSS*R	6.94803	8.44344	4.75549	6.38237	9.02983	10.2408	11.1934	6.55012	7.84639	12.7577	11.031	8.29597	12.7698	11.8034	9.93927	19.7352	17.7825	9.52564	0.976109
7378	PPM1E	PPM1E	Protein phosphatase 1E	PHOSPHATASE	RPWPQHQCS*APADLGYDGR	7.91291	10.6497	10.3413	10.7455	26.484	17.3979	22.2641	13.0662	22.2963	20.9316	16.8148	42.8797	13.9519	16.7154	4.62717	11.0929	9.38835	6.99426	0.857359
7379	PPM1G	PPM1G	Protein phosphatase 1G	PHOSPHATASE	KLEEVLS*TEGAEENGNSDKK	7.38201	17.9641	14.7083	19.5426	22.079	12.6409	13.5001	12.1004	13.6514	17.0327	11.3503	16.4108	53.571	42.8994	28.8804	23.8591	26.499	16.8982	1
7380	PPM1G	PPM1G	Protein phosphatase 1G	PHOSPHATASE	LEEVLST*EGAEENGNSDKK	14.2352	12.3856	12.4784	14.6153	17.9235	16.874	11.1515	12.1729	14.0358	15.586	13.7535	14.2571	44.8826	53.2603	31.603	40.874	27.5126	18.3322	0.921572
7381	PPM1G	PPM1G	Protein phosphatase 1G	PHOSPHATASE	AYTGFSSNS*ER	10.4423	10.8953	10.7252	8.80983	10.0911	7.13395	21.8545	18.5029	20.9538	15.1743	23.328	26.3323	10.6548	10.5746	7.1795	8.17564	6.97663	5.48559	0.957679
7382	PPME1	PPME1	Protein phosphatase methylesterase 1	PHOSPHATASE	LPSRPPLPGS*GGSQSGAK	40.3906	36.6015	44.9999	23.476	24.3677	21.4373	35.4778	31.1316	34.4842	16.5061	15.4413	16.3659	25.3137	18.5782	19.2966	26.4315	20.8333	16.2933	0.990669
7383	PPME1	PPME1	Protein phosphatase methylesterase 1	PHOSPHATASE	QCEGITS*PEGSK	2.81016			3.36859		2.69504	2.5202					8.34213	12.1845	73.6264	40.793	66.886	42.3041	40.2382	1
7384	PPME1	PPME1	Protein phosphatase methylesterase 1	PHOSPHATASE	QCEGITS*PEGSK	4.49624		3.18197	7.32113	4.51841		2.65751	3.22792	2.91123	2.8836	2.57701	7.43999	18.0843	113.563	83.2643	116.29	87.9633	70.1299	0.99824
7385	PPP1CA	PPP1CA	Serine/threonine-protein phosphatase PP1-alpha catalytic subunit	PHOSPHATASE	LLEVQGS*RPGK	4.1676	6.24526	5.36228	8.5679	12.7466	6.77275	14.1986	15.4927	18.529	30.0266	25.8468	28.5906	7.84812	7.06812	5.1212	8.88192	4.48492	5.93908	0.958718
7386	PPP1R12C	PPP1R12C	Protein phosphatase 1 regulatory subunit 12C	PHOSPHATASE	SASSS*WLEGTSTQAK	11.8993	15.0504	14.1217	23.2373	23.5188	20.0886	7.71589	7.17452	7.17759	16.3994	14.0195	14.3179	9.9166	11.3132	7.53214	29.6693	19.9617	15.9844	0.970839
7387	PPP1R12C	PPP1R12C	Protein phosphatase 1 regulatory subunit 12C	PHOSPHATASE	IPEPES*PAKPNVPTASTAPPADSR	27.05	26.6689	33.8014	38.6221	51.3353	41.5902	23.1133	21.3241	26.7349	36.1738	27.877	29.8078	105.741	107.752	83.8918	207.949	141.89	120.779	0.954719
7388	PPP1R12C	PPP1R12C	Protein phosphatase 1 regulatory subunit 12C	PHOSPHATASE	IPEPES*PAKPNVPTASTAPPADSR	8.61322	7.89582	10.5681	13.1121	14.2514	10.5984	7.83959	4.46643	9.1956	9.86257	9.83803	8.85339	23.8552	21.3771	15.6132	37.001	30.3398	20.2404	1
7389	PPP1R12C	PPP1R12C iso3	Protein phosphatase 1 regulatory subunit 12C	PHOSPHATASE	S*PVLEEAPFSR	19.6021	14.1311	22.0042	22.294	28.5563	26.1829	15.1968	13.8699	14.1294	22.3959	18.1427	17.9277	37.8048	32.9681	26.6373	41.2847	37.8425	23.7503	0.999808
7390	PPP1R13B	PPP1R13B	Apoptosis-stimulating of p53 protein 1	Apoptosis	VNGTSSPQS*PLSTSGR	9.57073	4.52397	9.85928	14.7376	13.1918	11.8015	12.1534	9.6963	9.284	10.8273	8.9284	10.6967	21.0605	14.2934	12.0767	26.2985	20.8257	18.5493	0.591513
7391	PPP1R13B	PPP1R13B	Apoptosis-stimulating of p53 protein 1	Apoptosis	SSIT*EPEGPGGPNIQK	20.2397	22.4436	29.217	55.0064	83.0031	59.2897	30.7937	30.7174	34.3024	54.1517	46.0107	53.159	24.0142	25.4392	23.4246	69.824	55.4679	46.7673	0.971285
7392	PPP1R13B	PPP1R13B	Apoptosis-stimulating of p53 protein 1	Apoptosis	SSIT*EPEGPGGPNIQK	48.3696	45.0383	60.0865	130.24	191.187	142.825	82.1587	69.3639	67.5654	122.805	100.578	102.306	66.3545	63.5699	48.2226	153.797	114.664	88.6602	0.994963
7393	PPP1R13L	PPP1R13L	RelA-associated inhibitor	Apoptosis	GS*PLAEGPQAFFPER	4.82628	10.0519	7.65723	3.34993	3.84287	3.21339	12.5767	13.5208	10.8411	3.3858	4.83268	4.07732	44.1284	30.7257	26.3303	25.2761	23.0355	15.1607	0.946143
7394	PPP1R13L	PPP1R13L	RelA-associated inhibitor	Apoptosis	IPM#PPSS*PQPR	6.92964	7.87508	11.8508	2.26221	3.19464	4.64653	11.3207	15.3112	12.2593	4.50817	6.13969	5.09761	24.3274	30.2784	16.898	19.0402	10.2655	7.247	0.848866
7395	PPP1R13L	PPP1R13L	RelA-associated inhibitor	Apoptosis	RGS*M#EQAPAVALPPTHK	24.5022	20.1639	20.0941	21.1012	26.2321	11.479	24.223	17.9191	19.9183	18.1736	13.6477	17.6206	29.685	19.5595	16.373	28.1923	19.4338	16.4228	0.878176
7396	PPP1R13L	PPP1R13L	RelA-associated inhibitor	Apoptosis	RGS*M#EQAPAVALPPTHK	17.5716	25.6218	21.627	17.0973	17.8862	19.792	20.5938	18.1442	20.3237	18.3927	13.1948	10.4375	26.7072	18.2072	18.0633	21.0259	17.2407	13.4474	0.922733
7397	PPP1R18	PPP1R18	Phostensin	Unknown function	WRLS*PGETPER	5.5837	5.04182	11.116	11.8528	19.3891	14.5872	6.90592	6.23456	9.69932	14.1148	21.1978	13.1916	76.5972	44.7648	24.5631	78.3998	76.1761	44.4115	0.995247
7398	PPP1R18	PPP1R18	Phostensin	Unknown function	LS*PGESAYQK	58.1912	53.6677	60.7601	109.183	158.911	115.13	56.9023	65.0711	63.7341	128.442	104.429	104.687	192.397	175.25	121.263	288.115	216.346	125.469	0.957149
7399	PPP1R18	PPP1R18	Phostensin	Unknown function	LS*PGESAYQK	18.2722	14.3918	17.215	31.1257	47.5861	32.5706	12.5915	14.2199	20.1523	33.3602	32.1538	28.5859	57.236	49.2543	31.7524	69.6319	52.1049	33.2038	0.991668
7400	PPP1R18	PPP1R18	Phostensin	Unknown function	LLES*PGVEAGEGEAEKEEAGAQGRPLR	8.20994	6.11787	12.1088	12.0442	11.3049	15.2103	4.8174	8.32522	8.89468	16.901	12.134	17.9947	34.4079	19.2516	6.58755	14.1591	36.277		0.984671
7401	PPP1R18	PPP1R18	Phostensin	Unknown function	ERRPS*PGEMR	50.9252	37.1322	61.3126	71.8326	60.8582	59.4298	43.6519	47.3925	55.6179	59.2795	53.0838	60.8735	45.045	41.0172	26.6777	33.4863	53.503	22.9279	1
7402	PPP1R18	PPP1R18	Phostensin	Unknown function	ERRPS*PGEMR	41.1108	25.7262	52.1682	47.9458	51.5639	48.3418	32.644	39.2148	43.7325	47.0675	41.3324	55.8573	37.6452	29.9388	18.7007	29.7204	37.6821	20.5695	1
7403	PPP1R18	PPP1R18	Phostensin	Unknown function	RPS*PGEM#R	8.42099	10.4703	13.3297	13.8499	11.945	14.7894	13.3352	14.4061	37.5996	17.8655	12.002	15.5746	10.3933	7.5539	9.08788	16.8329	13.5891	12.1051	0.98535
7404	PPP1R18	PPP1R18	Phostensin	Unknown function	SVPPATPATPT*SPATVDAAVPGAGK	8.48257	8.1472	9.36918	10.0717	12.9474	11.6342	10.1029	6.75053	6.16763	11.8037	8.71563	12.0759	31.6601	22.2547	18.7031	47.9427	29.9926	27.8762	0.902636
7405	PPP1R2B	PPP1R2P3	Protein phosphatase inhibitor 2 family member B	PHOSPHATASE	NKTS*TTSSM#VASAEQPR	18.9546	18.0048	17.2225	9.10891	17.4214	15.5443	14.3533	11.6228	11.3656	7.79735	6.32969	5.31558	17.6122	12.1464	12.5698	10.6537	9.52338	5.18858	0.971188
7406	PPP1R3D	PPP1R3D	Protein phosphatase 1 regulatory subunit 3D	PHOSPHATASE	ARS*LPSS*PERR	22.7165	16.2797	29.2763	20.677	19.2841	21.4479	22.6062	23.8399	21.4362	17.9946	19.9274	20.9283	21.8253	17.2265	15.7671	10.8001	12.7478	7.53081	1
7407	PPP1R3D	PPP1R3D	Protein phosphatase 1 regulatory subunit 3D	PHOSPHATASE	S*LPSS*PER	22.8616	27.3439	28.3818	20.1457	21.8312	26.1839	25.4247	35.5585	28.8707	28.6085	25.1908	28.9006	27.9955	30.9276	17.5912	24.164	21.4418	19.5117	0.992105
7408	PPP1R3F	PPP1R3F	Protein phosphatase 1 regulatory subunit 3F	PHOSPHATASE	S*SPPVAFTEVLQAPAIR	13.1925	12.9878	15.8227	13.4028	15.8314	12.5461	19.7375	21.9781	23.0181	15.9966	10.9857	14.3303	24.6789	23.5862	17.5001	14.4916	13.8155	6.65558	1
7409	PPP1R7	PPP1R7	Protein phosphatase 1 regulatory subunit 7	PHOSPHATASE	GAGQQQS*QEM#M#EVDR	23.5796	19.4509	19.3491	17.3321	19.5535	18.0561	47.2512	41.3504	49.0306	35.8739	28.1466	31.707	27.4239	27.0929	22.023	23.7207	14.4573	14.8116	0.997415
7410	PPP1R7	PPP1R7	Protein phosphatase 1 regulatory subunit 7	PHOSPHATASE	VES*EESGDEEGKK	10.0427	10.8203	15.3492	10.6366	15.7261	21.633	17.7711	11.8559	17.6123	18.9714	18.9962	14.9942	18.0371	14.1162	15.4384	15.5989	16.9371	12.8881	1
7411	PPP1R7	PPP1R7	Protein phosphatase 1 regulatory subunit 7	PHOSPHATASE	VES*EESGDEEGKK	14.7196	13.1291	16.9631	17.0542	22.6095	20.8677	17.3635	20.9459	18.0462	27.903	20.3515	19.5856	6.83861	7.34537	8.08512	7.72704	6.95729		0.863835
7412	PPP2CA	PPP2CA	Serine/threonine-protein phosphatase 2A catalytic subunit alpha isoform	PHOSPHATASE	T*PDYFL	15.4978	22.5484	21.9654	21.2248	30.5644	20.9583	19.6323	17.6053	15.0339	22.3322	22.2002	23.0611	21.9926	17.3749	15.9199	13.4056	13.7604	9.41139	0.870432
7413	PPP2R3A	PPP2R3A	Serine/threonine-protein phosphatase 2A regulatory subunit B'' subunit alpha	PHOSPHATASE	VSS*PIEK	40.7281	42.1834	46.6637	53.8888	79.0482	72.3957	49.3895	46.6443	47.7805	75.2085	66.3912	69.8669	48.5631	51.048	40.4172	84.0138	64.7608	61.6098	1
7414	PPP2R5C	PPP2R5C	Serine/threonine-protein phosphatase 2A 56 kDa regulatory subunit gamma isoform	PHOSPHATASE	RKS*ELPQDPHTK	152.624	159.422	166.436	82.5411	85.0817	84.4458	153.568	138.278	145.367	75.9245	69.4306	79.7041	160.928	157.712	115.34	129.027	93.7067	97.8473	0.60597
7415	PPP2R5D	PPP2R5D	Serine/threonine-protein phosphatase 2A 56 kDa regulatory subunit delta isoform	PHOSPHATASE	RQS*SS*RFNLSK	62.1176	61.7965	78.069	53.9026	64.5472	68.2544	62.4244	65.2344	62.7664	55.1014	48.6786	52.8086	90.1388	74.9457	51.2888	67.2896	56.8724	55.2262	0.584919
7416	PPP2R5D	PPP2R5D	Serine/threonine-protein phosphatase 2A 56 kDa regulatory subunit delta isoform	PHOSPHATASE	KS*ELPQDVYTIK	41.3869	45.665	46.5868	19.3461	35.0365	22.4915	46.2912	38.851	41.6205	27.1264	20.8217	22.4449	39.2164	27.1744	24.7268	21.2561	15.4685	8.88623	0.988068
7417	PPP2R5D	PPP2R5D	Serine/threonine-protein phosphatase 2A 56 kDa regulatory subunit delta isoform	PHOSPHATASE	RKS*ELPQDVYTIK	17.0964	13.2598	31.918	27.0111	14.1321	22.6968	25.2852	43.7121	27.171	33.0579	24.8409	18.5204	27.017	10.4178	26.3918	14.3611	18.2578	16.7926	0.842902
7418	PPP2R5D	PPP2R5D	Serine/threonine-protein phosphatase 2A 56 kDa regulatory subunit delta isoform	PHOSPHATASE	RKS*ELPQDVYTIK	12.6562	12.9403	14.7386	13.2497	11.4395	11.2083	18.4438	14.2252	12.3464	10.3917	9.67195	11.1187	11.033	7.06925	7.9442	10.1697	8.27449	6.0965	0.88191
7419	PPP2R5D	PPP2R5D	Serine/threonine-protein phosphatase 2A 56 kDa regulatory subunit delta isoform	PHOSPHATASE	S*ELPQDVYTIK	19.7943	21.2387	27.0034	11.762	16.4498	13.8103	20.6652	22.1898	16.811	12.8374	15.536	14.4236	24.39	16.0509	9.29016	12.4226	9.54192	6.41493	0.878568
7420	PPP2R5D	PPP2R5D	Serine/threonine-protein phosphatase 2A 56 kDa regulatory subunit delta isoform	PHOSPHATASE	AEEFLTAS*QEAL	12.3427	9.51731	16.1807	5.48964	3.80749	3.31998	12.4594	12.6852	14.2593	8.03572	0.781723	6.88512	49.0365	34.7002	30.4131	37.5129	28.2318	24.263	0.848829
7421	PPP2R5D	PPP2R5D	Serine/threonine-protein phosphatase 2A 56 kDa regulatory subunit delta isoform	PHOSPHATASE	AEEFLTAS*QEAL	7.08	8.58368	5.5603	2.41938	3.1599	2.84303	10.4778	8.33032	10.6596	5.43478	3.13321	5.04317	25.4269	23.8335	23.6667	18.1436	22.3061	15.4155	0.918969
7422	PPP3CA	PPP3CA	Protein phosphatase 3 catalytic subunit alpha	PHOSPHATASE	ITS*FEEAK	3.50945	3.83219	3.56478	16.4946	22.0687	23.0472	3.64992	2.77535	3.91509	40.5839	29.8565	34.8568	5.56123	4.15878	2.89124	25.1698	21.859	20.8965	0.802581
7423	PPP3CB	PPP3CB	Serine/threonine-protein phosphatase 2B catalytic subunit beta isoform	PHOSPHATASE	ICS*FEEAK	57.6792	58.4699	46.1023	99.9309	135.106	104.414	85.5041	77.2093	82.6112	143.257	120.626	139.349	38.9867	40.2655	27.2771	80.4647	74.5993	60.0571	0.998334
7424	PPP3CB	PPP3CB	Serine/threonine-protein phosphatase 2B catalytic subunit beta isoform	PHOSPHATASE	ICS*FEEAK	15.9412	14.1056	14.4269	19.3782	34.6478	24.3823	25.0202	20.173	24.625	34.6292	31.4806	35.3843	12.0061	11.6206	8.94517	22.6067	21.9762	14.4876	1
7425	PPP3CC	PPP3CC	Serine/threonine-protein phosphatase 2B catalytic subunit gamma isoform	PHOSPHATASE	KDS*IHAGGPM#K	8.83647	7.79293	14.9378	11.2392	9.87961	11.3101	15.4587	19.5682	15.2897	12.7064	10.4637	12.4221	21.1465	18.6078	11.3798	15.6355	10.9712	12.6613	0.867319
7426	PPP3CC	PPP3CC	Serine/threonine-protein phosphatase 2B catalytic subunit gamma isoform	PHOSPHATASE	KDS*IHAGGPMK	31.2025	27.4564	37.3502	25.0173	25.8571	31.8111	46.4082	53.1163	53.4536	34.0772	28.6018	29.9195	46.3841	51.8016	35.5885	48.3164	34.645	26.9698	1
7427	PPP4R2	PPP4R2	Serine/threonine-protein phosphatase 4 regulatory subunit 2	PHOSPHATASE	M#NGVM#FPGNS*PSYTER	16.2232	14.7007	15.6834	9.14329	7.99422	11.3325	12.6928	15.3322	18.4447	11.6613	7.87438	8.44768	22.521	17.3178	13.5965	15.2498	11.033	9.2838	0.996304
7428	PPP4R2	PPP4R2	Serine/threonine-protein phosphatase 4 regulatory subunit 2	PHOSPHATASE	M#NGVM#FPGNSPS*YTER	11.0531	8.87596	16.2275	6.52515	9.38935	10.7907	20.3425	20.3708	15.4328	8.91631	11.1963	9.23028	13.2964	16.6149	6.97025	10.101	8.34166	8.23	0.965138
7429	PPRC1	PPRC1	Peroxisome proliferator-activated receptor gamma coactivator-related protein 1	Transcriptional regulator	S*RTPPK	174.899	154.494	151.526	98.0828	146.223	129.657	134.61	147.096	137.824	107.169	98.5385	75.5158	167.939	146.88	128.995	83.7631	79.1762	44.6688	0.956103
7430	SLC66A2	PQLC1	Solute carrier family 66 member 2	Receptor, channel, transporter or cell surface protein	SFT*AADSKDEEVK	30.8234	40.4784	39.2918	99.116	126.768	112.969	42.4885	56.8204	48.3537	102.014	92.9408	102.85	60.1174	54.3421	41.3356	127.809	121.811	68.676	0.88666
7431	AKT1S1	PRAS40	Proline-rich AKT1 substrate 1	Apoptosis	AATAARPPAPPPAPQPPSPT*PSPPRPTLAR	9.30203	15.3457	14.4669	8.11143	11.4199	15.5826	15.7209	12.1425	20.0891	11.1122	8.05246	11.0462	15.6914	10.8877	6.88225	8.77148	5.71965	6.49743	0.971533
7432	AKT1S1	PRAS40	Proline-rich AKT1 substrate 1	Apoptosis	AATAARPPAPPPAPQPPSPTPS*PPRPT*LAR	12.2215	11.7072	16.4334	14.9054	18.0942	15.408	15.7725	12.8597	14.6927	17.1798	13.4522	18.6126	12.7501	10.1097	4.90514	9.69512	8.99587	7.04241	0.971968
7433	AKT1S1	PRAS40	Proline-rich AKT1 substrate 1	Apoptosis	S*LPVSVPVWGFK	12.8439	14.7879	14.5771	8.75041	5.57087	9.41277	19.5517	21.4964	15.4352	11.5831	13.3909	7.18805	27.4798	27.7842	15.2325	14.9771	14.9485	8.52647	0.982301
7434	AKT1S1	PRAS40	Proline-rich AKT1 substrate 1	Apoptosis	LNT*SDFQK	17.27	10.4766	15.9623	6.56232	12.2309	10.7049	19.263	18.604	11.6702	9.62748	8.40306	9.71527	25.3064	20.4061	19.4112	16.3028	11.1227	9.6369	0.966735
7435	AKT1S1	PRAS40	Proline-rich AKT1 substrate 1	Apoptosis	LNT*SDFQK	85.0072	69.2691	82.8095	34.7639	53.1359	36.6626	93.9042	102.522	69.5667	46.7809	36.3831	32.7185	126.48	100.909	75.4698	83.0686	76.4312	46.6125	1
7436	PRC1	PRC1 iso2	Protein regulator of cytokinesis 1	Cell cycle regulation	GLAPNT*PGK	74.396	76.4905	98.9398	45.3766	59.9367	52.4299	76.0789	101.587	84.9351	37.0008	39.2527	40.0996	476.05	425.662	231.342	41.225	40.4582	21.5124	1
7437	PRCC	PRCC	Proline-rich protein PRCC	Tumor suppressor or oncoprotein	IAAPELHKGDS*DS*EEDEPTK	39.1794	33.3469	39.3918	30.2273	27.7348	24.3478	35.602	26.1258	35.6576	26.9965	17.5325	24.6855	43.7551	36.6753	21.6101	20.7103	21.7182	12.2509	1
7438	PRCC	PRCC	Proline-rich protein PRCC	Tumor suppressor or oncoprotein	TSSLAPVVGTTTTTPSPS*AIK	20.4673	19.6648	30.758	4.48122	4.41274	4.95024	20.977	25.3296	18.2288	4.79664	6.15654	6.69561	61.9684	45.9319	32.4701	21.4948	15.1881	14.8711	0.955113
7439	PRDM2	PRDM2	PR domain zinc finger protein 2	Transcriptional regulator	KPS*QTLQPSEDLADGK	10.5353	13.3697	16.5274	10.4899	14.7229	6.8136	19.8223	16.7757	14.8561	12.1128	7.20819	16.7635	16.705	18.675	11.5365	13.0609	12.451	8.97929	1
7440	PRDM2	PRDM2	PR domain zinc finger protein 2	Transcriptional regulator	RKPS*QTLQPSEDLADGK	48.508	42.5767	48.7013	40.969	50.5973	43.7017	63.1053	60.3024	68.4572	53.2959	44.7412	48.416	75.4413	61.1938	38.1252	41.1859	41.7365	26.2954	1
7441	PRDM2	PRDM2	PR domain zinc finger protein 2	Transcriptional regulator	ETVS*PPCFDEYK	14.8389	15.6916	13.0048	12.0489	12.0384	9.98158	11.9778	13.1292	15.2632	10.3817	13.0397	12.3975	12.8482	11.8948	10.2218	9.64776	6.07984	4.41246	0.870053
7442	PRDX2	PRDX2	Peroxiredoxin-2	Enzyme, misc.	RLS*EDYGVLK	30.975	33.6335	36.6714	85.3603	103.482	97.4317	70.0757	59.0307	73.5089	105.88	84.6244	108.823	93.5602	75.778	55.107	160.404	133.063	78.5093	0.979875
7443	PRDX6	PRDX6	Peroxiredoxin-6	Enzyme, misc.	VAT*PVDWK		2.46455		3.61528	3.90575	2.99804	3.25523		2.254		2.78579	3.15367	78.417	58.0976	52.5526	96.1847	66.0267	47.578	0.865344
7444	PRDX6	PRDX6	Peroxiredoxin-6	Enzyme, misc.	VAT*PVDWK					4.45237	2.45661		2.19982	2.44917	2.41059	2.16772	2.67059	69.8278	72.0062	48.9072	104.562	73.7843	48.5116	0.623616
7445	HELZ2	PRIC285	Helicase with zinc finger domain 2	Transcriptional regulator	SSVASGPIS*PTNYR	17.0784	14.3717	17.8641	23.0676	27.1786	24.609	16.4584	15.6786	16.271	25.8037	20.6077	26.821	28.2579	22.6903	13.4789	32.865	26.7358	21.5267	0.826284
7446	HELZ2	PRIC285	Helicase with zinc finger domain 2	Transcriptional regulator	SSVASGPIS*PTNYR	7.85448	7.21138	8.08555	11.655	17.2954	11.9613	9.34679	8.86982	8.78652	14.7668	12.9718	15.4207	11.7567	10.5843		11.7043	9.58631	3.95275	0.993031
7447	PRKD1	PRKD1	Serine/threonine-protein kinase D1	Protein kinase, Ser/Thr (non-receptor)	S*VVGTPAYLAPEVLR	27.5546	23.001	32.5203	17.1997	22.3001	19.5631	23.0189	27.4382	25.5524	15.5744	13.0888	15.5768	34.0791	24.6531	21.0917	28.6718	21.0554	11.4384	0.972306
7448	PRKD1	PRKD1	Serine/threonine-protein kinase D1	Protein kinase, Ser/Thr (non-receptor)	TIS*PSTSNNIPLM#R	10.9002	10.5328	11.7886	10.1011	13.2773	12.2641	15.82	12.878	16.1982	13.3905	16.8556	10.7723	18.8282	12.2702	9.39816	8.21499	9.56243	5.33505	0.69768
7449	PRKD2	PRKD2	Serine/threonine-protein kinase D2	Protein kinase, Ser/Thr (non-receptor)	LGTS*ESLPCTAEELSR	12.0018	10.6479	15.6847	3.36319	9.80114	3.49937	21.2258	20.891	17.8022	9.80938	7.58733	7.90749	18.2823	21.4857	11.0932	13.0403	16.3435	6.70051	0.980078
7450	PRKD2	PRKD2	Serine/threonine-protein kinase D2	Protein kinase, Ser/Thr (non-receptor)	S*TTELLPR	13.6753	13.3912	24.366	3.77544	11.6923	6.96878	23.4788	18.3273	20.0062	9.86923	7.14871	10.1887	16.5601	14.6088	9.77831	12.3158	10.4206	7.34148	0.74597
7451	PRKD2	PRKD2	Serine/threonine-protein kinase D2	Protein kinase, Ser/Thr (non-receptor)	STT*ELLPR	12.3144	12.3417	16.7853	4.17821	6.34964	5.15784	17.6686	10.736	16.141	6.33546	5.52312	5.87976	25.8322	21.6574	17.9975	9.07116	8.09686	5.07296	0.86138
7452	PRKD3	PRKD3	Serine/threonine-protein kinase D3	Protein kinase, Ser/Thr (non-receptor)	LSNVS*LPGPGLSVPR	23.9603	29.1602	29.4769	17.0768	28.1469	21.232	42.1763	34.9018	36.3689	35.0034	24.246	17.1343	29.0877	21.6877	21.4814	18.2351	10.2669	13.5539	0.977061
7453	PRKD3	PRKD3	Serine/threonine-protein kinase D3	Protein kinase, Ser/Thr (non-receptor)	SVLPTAIPAVLPAASPCS*SPK	7.99994	8.94813	15.5664	8.52922	9.22133	6.56421	13.6995	15.785	14.5061	8.71371	8.20282	7.85133	12.3124	9.32623	11.0653	12.1755	11.5566	7.92107	0.99796
7454	PRKD3	PRKD3	Serine/threonine-protein kinase D3	Protein kinase, Ser/Thr (non-receptor)	GLDDTEEPS*PPEDK	22.2713	19.9384	25.0236	35.4546	39.8436	39.8685	36.3542	31.7512	36.9794	37.6218	28.7927	25.9177	37.4786	24.289	20.2188	39.0949	35.3119	22.6955	1
7455	PRKD3	PRKD3	Serine/threonine-protein kinase D3	Protein kinase, Ser/Thr (non-receptor)	LS*NGSFSAPSLTNSR	20.2891	18.6423	24.9341	19.0721	24.265	20.7417	19.8326	15.4364	15.8106	18.3664	15.6042	15.2811	18.1151	19.1033	13.0594	16.0237	14.0819	13.4918	0.947836
7456	PRMT1	PRMT1	Protein arginine N-methyltransferase 1	Enzyme, misc.	VIGIECSS*ISDYAVK	16.4603	13.7613	16.7008	14.0256	12.3043	9.55805	13.1677	11.3014	14.0141	9.54964	8.90932	10.7602	14.2308	11.5983	8.64996	10.4737	9.89069	4.44529	0.978695
7457	PROSER1	PROSER1	Proline and serine-rich protein 1	Unknown function	TEPTS*PTPSAFK	19.8702	17.0672	16.0945	8.96351	14.7963	12.0906	19.6249	19.0483	14.703	10.9698	17.16	12.7877	28.8425	24.9116	19.4808	22.2651	19.7643	13.97	1
7458	PROSER1	PROSER1	Proline and serine-rich protein 1	Unknown function	TEPTS*PTPSAFK	63.5915	74.6191	101.876	48.4049	62.0896	59.4471	78.399	74.4829	78.0055	69.8181	49.3728	62.806	129.094	103.001	78.8467	99.8126	75.0972	58.4948	0.938359
7459	PROSER2	PROSER2	Proline and serine-rich protein 2	Unknown function	GGS*LESR	13.5417	12.7084	12.4093	28.2497	35.0982	38.753	12.3785	10.2209	13.6998	31.3501	29.2663	30.9883	8.868	7.48992	6.96459	15.7318	12.6311	9.50421	0.999045
7460	PROSER2	PROSER2	Proline and serine-rich protein 2	Unknown function	SFT*LDDESLK	4.43614	9.27504	12.1851	19.4984	14.9984	16.5737	12.3098	7.46638	9.20237	16.7343	13.0958	16.9341	9.63702	8.9147	9.52391	16.2903	12.8122	8.8174	0.818207
7461	PROSER2	PROSER2	Proline and serine-rich protein 2	Unknown function	SFT*LDDESLK	28.561	33.7375	33.7946	54.9395	57.4581	58.3276	32.6781	34.3813	22.7133	63.3822	56.3821	54.3953	32.4161	35.1674	23.7832	52.5519	45.6492	31.5016	0.967857
7462	PRR5	PROTOR1	Proline-rich protein 5	Tumor suppressor	NPVVRS*K	56.8719	51.3074	58.6188	37.1098	45.0274	44.5919	47.7255	42.2646	36.9098	30.4788	23.6371	26.1997	63.1323	53.5344	36.1767	43.7918	39.6389	27.534	0.983345
7463	PROX1	PROX1	Prospero homeobox protein 1	Transcriptional regulator	GM#SHS*PSVALR	25.7037	13.4267	28.0155	3.21457	3.2693	2.19354	24.7282	33.4609	29.9962	4.64749	7.80381	3.31687	33.0354	14.5779	31.017	9.5713	6.72737	4.24018	0.976933
7464	PROX1	PROX1	Prospero homeobox protein 1	Transcriptional regulator	GM#SHS*PSVALR	57.4052	72.5822	66.1215	15.2395	10.7657	17.6807	34.4975	35.0007	39.8689	11.0385	8.71102	10.7563	64.8361	83.02	28.5979	14.917	11.2338	7.8521	0.899139
7465	PROX1	PROX1	Prospero homeobox protein 1	Transcriptional regulator	EM#APQSVS*PR	29.0059	24.1592	31.9154	4.92841	1.48219	3.47468	22.6279	22.7936	24.5347	4.73226	5.52077	3.6898	27.5041	24.9672	20.5802	6.18442	5.94924	2.36069	1
7466	PROX1	PROX1	Prospero homeobox protein 1	Transcriptional regulator	EM#APQSVS*PR	135.782	126.227	147.468	18.3013	24.6482	14.0484	119	140.517	124.616	16.5986	19.0989	16.6327	139.228	117.42	87.7993	21.9797	24.9128	18.3155	0.990805
7467	PROX1	PROX1	Prospero homeobox protein 1	Transcriptional regulator	DRAS*PESLDLTR	44.0385	38.5281	53.6799	6.02621	11.0074	6.42305	37.2443	37.4427	42.228	8.39725	6.38787	6.81443	45.7828	40.0311	25.5468	8.02855	8.90863	8.09187	0.994659
7468	PROX1	PROX1	Prospero homeobox protein 1	Transcriptional regulator	S*EILDAR	22.9096	16.4536	23.5859	2.97201	3.39256		15.9117	22.2067	25.8756	2.90637	4.18711	2.45553	20.3583	24.4723	9.42283	2.05324	4.80648		0.814612
7469	PRPF4B	PRP4	Serine/threonine-protein kinase PRP4 homolog	Protein kinase, Ser/Thr (non-receptor)	EQPEM#EDANS*EK	17.9851	17.9984	15.9086	13.3332	20.0686	18.4713	17.6479	23.6053	19.0884	18.6546	13.1432	16.8964	17.5198	14.944	11.4641	21.188	17.54	11.9472	1
7470	PRPF4B	PRP4	Serine/threonine-protein kinase PRP4 homolog	Protein kinase, Ser/Thr (non-receptor)	ARS*PTDDK	11.3507	14.6971	8.35192	7.7802	12.4109	16.8199	8.53517	14.5844	12.7367	16.2477	13.898	6.81802	10.2504	14.216	11.4483	19.2083	11.0502	10.7782	0.850926
7471	PRPF4B	PRP4	Serine/threonine-protein kinase PRP4 homolog	Protein kinase, Ser/Thr (non-receptor)	ARS*PTDDK	18.8316	14.7285	12.7917	10.7292	23.7056	18.6991	20.9048	16.9566	17.8206	15.0845	16.8073	9.4771	15.2409	15.0358	14.848	17.0105	17.2839	13.615	1
7472	PRPF4B	PRP4	Serine/threonine-protein kinase PRP4 homolog	Protein kinase, Ser/Thr (non-receptor)	ARS*PTDDK	12.4924	14.8253	10.7194	12.0083	16.0873	20.1706	16.0656	15.7164	11.9358	13.2233	12.5448	13.5178	13.7613	14.9524	13.615	23.1486	12.0573	15.1499	0.867825
7473	PRPF4B	PRP4	Serine/threonine-protein kinase PRP4 homolog	Protein kinase, Ser/Thr (non-receptor)	KKS*PIINESR	58.277	47.371	58.1715	45.2418	78.075	61.8487	57.6906	57.9965	55.8991	56.5889	46.9445	38.0671	59.5264	50.2338	35.4301	53.2677	34.7305	26.3621	1
7474	PRPF4B	PRP4	Serine/threonine-protein kinase PRP4 homolog	Protein kinase, Ser/Thr (non-receptor)	KPIKS*PSK	41.1881	44.4002	41.0205	32.5942	53.9799	50.429	45.9725	44.6167	34.6078	48.7396	44.0639	31.0718	41.7942	47.8974	37.9954	61.9037	29.8937	45.1024	0.945012
7475	PRPF4B	PRP4	Serine/threonine-protein kinase PRP4 homolog	Protein kinase, Ser/Thr (non-receptor)	KPIKS*PSKDASSGK	17.9688	14.6815	20.622	16.6005	20.5659	23.6669	19.5133	21.8995	21.4744	22.6958	15.9288	22.4373	21.5524	11.9703	10.5428	7.69081	11.9653	3.72338	1
7476	PRPF4B	PRP4	Serine/threonine-protein kinase PRP4 homolog	Protein kinase, Ser/Thr (non-receptor)	LCDFGSASHVADNDITPY*LVSR	32.2602	26.1056	22.0732	39.5486	37.1773	30.085	45.7567	34.5069	42.3876	43.2737	29.797	42.2876	48.2413	47.5458	33.7465	45.2674	31.6148	24.3619	0.996702
7477	PRPF4B	PRP4	Serine/threonine-protein kinase PRP4 homolog	Protein kinase, Ser/Thr (non-receptor)	LCDFGSASHVADNDITPY*LVSR	15.3503	94.0308	10.63	7.79474	7.23718	5.85405	8.42094	5.84171	9.70496	5.76184	4.03188	11.328	12.0597	49.6761	2.14103	10.275	5.64108	3.40669	1
7478	PRPF4B	PRP4	Serine/threonine-protein kinase PRP4 homolog	Protein kinase, Ser/Thr (non-receptor)	EGM#S*PAK	8.25354	9.53773	7.55849	9.10135	10.3918	10.8632	14.0072	11.6449	12.7022	12.53	8.91772	9.62577	9.95627	11.6263	9.15139	15.0566	8.52456	20.3325	0.953283
7479	PRPF4B	PRP4	Serine/threonine-protein kinase PRP4 homolog	Protein kinase, Ser/Thr (non-receptor)	EIIDASDKEGM#S*PAKR	65.7247	46.0987	71.9334	49.238	75.5379	67.0741	62.7168	74.7143	71.0384	63.1124	54.8308	62.3857	69.3312	43.4392	27.8297	25.5941	37.8725	10.3374	1
7480	PRPF4B	PRP4	Serine/threonine-protein kinase PRP4 homolog	Protein kinase, Ser/Thr (non-receptor)	EIIDASDKEGMS*PAK	16.9934	17.9094	21.08	20.9511	21.0352	15.9532	18.4938	25.1899	21.6642	22.1371	15.8657	17.494	16.3794	13.1238	12.0162	12.9253	12.5427	8.20191	0.887819
7481	PRPF18	PRPF18	Pre-mRNA-splicing factor 18	RNA splicing	KIEILT*PEVNK	2.6863		4.29011	2.08869		2.31542	4.80093	4.43381	2.19902	2.64871	4.30214	2.71433	87.7789	83.3718	56.653	57.0098	49.3005	36.331	0.946151
7482	PRPF3	PRPF3	U4/U6 small nuclear ribonucleoprotein Prp3	RNA processing	FEEVEEEPEVIPGPPSES*PGM#LTK	10.6726	7.7785	10.7874	8.73343	14.1284	13.277	8.19819	8.16461	12.6429	7.36085	2.94691	6.14564	48.6011	39.4685	29.9522	51.1449	40.1491	27.9323	0.972889
7483	PRPF3	PRPF3	U4/U6 small nuclear ribonucleoprotein Prp3	RNA processing	WDEQTSNTKGDDDEES*DEEAVK	20.5374	16.0368	31.4175	13.0058	32.2414	36.2941	17.0972	13.5363	24.4179	18.8524	19.8482	15.4418	21.9752	17.3123	7.17105	14.4618	13.5753	5.62526	0.955852
7484	PRPF3	PRPF3	U4/U6 small nuclear ribonucleoprotein Prp3	RNA processing	WDEQTSNTKGDDDEES*DEEAVKK	21.3736	13.7484	27.1925	15.4389	26.8543	40.6399	17.2202	16.3095	28.3977	24.1934	24.1007	10.9417	25.9924	15.2918	6.01584	10.8215	8.92261	5.01698	0.97521
7485	PRPF3	PRPF3	U4/U6 small nuclear ribonucleoprotein Prp3	RNA processing	QLS*FISPPTPQPK	36.0896	17.2973	5.78396	31.3775	7.78973	3.32636	40.9147	40.8428	22.0467	9.85452	5.60915	28.477	5.82101	27.8792	16.8734	25.5585	17.9396	10.7247	0.857927
7486	PRPF3	PRPF3	U4/U6 small nuclear ribonucleoprotein Prp3	RNA processing	QLS*FISPPTPQPK	29.0631	14.9199	8.20775	28.9755	5.4224	6.44684	32.6334	24.3541	18.3504	9.9431	7.87234	25.5404	4.77984	21.2373	11.428	17.2486	12.602	9.65942	0.97155
7487	PRPF31	PRPF31	U4/U6 small nuclear ribonucleoprotein Prp31	RNA-binding	SGLM#S*T	17.3912	10.6533	16.7946	9.38896	20.6258	17.733	14.7389	16.2352	19.9531	17.0221	16.2591	18.8257	15.9644	17.6153	13.3117	9.28519	15.1649	10.6315	1
7488	PRPF31	PRPF31	U4/U6 small nuclear ribonucleoprotein Prp31	RNA-binding	SGLM#S*T	27.6383	23.7005	31.6237	21.4865	26.6719	24.6825	23.9529	17.8546	20.2958	30.8491	23.9158	20.0208	24.4552	19.0019	16.4532	24.0508	17.9816	11.5651	0.70704
7489	PRPF31	PRPF31	U4/U6 small nuclear ribonucleoprotein Prp31	RNA-binding	SGLM#S*T	138.3	105.494	126.569	108.468	159.535	122.303	125.146	125.503	116.481	139.771	129.186	137.725	128.182	120.265	83.4382	114.244	106.498	76.4178	0.846735
7490	PRPF31	PRPF31	U4/U6 small nuclear ribonucleoprotein Prp31	RNA-binding	SGLM#S*T	8.48273	12.3561	9.99503	10.1149	13.3507	10.136	11.7428	9.63336	9.18142	13.3815	10.2595	14.2857	10.6555	9.86711	6.48903	7.91665	8.62708	10.1997	1
7491	PRPF31	PRPF31	U4/U6 small nuclear ribonucleoprotein Prp31	RNA-binding	SGLM#S*T	44.9168	39.0174	45.31	39.8625	54.925	39.1113	40.1517	42.2608	39.4357	48.7919	40.3531	40.8873	40.7996	32.9799	28.5951	35.6167	31.6555	18.4737	0.909806
7492	PRPF31	PRPF31	U4/U6 small nuclear ribonucleoprotein Prp31	RNA-binding	SGLMS*T	62.1751	51.9244	50.5977	49.637	65.4562	60.7418	56.0649	49.3713	51.4165	63.559	61.0129	55.6098	55.8677	55.5711	38.2246	51.4235	43.1369	35.4102	0.835538
7493	PRPF31	PRPF31	U4/U6 small nuclear ribonucleoprotein Prp31	RNA-binding	SGLM#ST*	17.8099	13.8998	14.1593	11.5581	15.3146	13.2946	10.9421	12.5552	13.1275	15.0444	14.5607	15.2069	13.3688	10.6413	9.13956	12.5853	11.8705	8.86434	0.836865
7494	PRPF31	PRPF31	U4/U6 small nuclear ribonucleoprotein Prp31	RNA-binding	SGLM#ST*	18.1483	16.4699	17.3998	16.5314	23.6279	17.7276	13.6801	14.2168	17.0292	24.5647	15.5963	17.3291	16.0718	14.2907	8.94887	12.7204	13.6495	12.0252	0.821199
7495	PRPF31	PRPF31	U4/U6 small nuclear ribonucleoprotein Prp31	RNA-binding	SGLM#ST*	17.1032	13.5609	16.5415	19.1417	20.8818	15.7765	13.8675	15.3587	14.5097	19.2611	17.1415	15.336	14.5786	15.37	11.9104	12.9067	14.4356	12.3783	0.86501
7496	PRPF38A	PRPF38A	Pre-mRNA-splicing factor 38A	RNA splicing	VPS*PDHR	14.2526	18.5271	19.5654	15.2891	15.3236	12.7207	14.2417	12.2897	17.7072	12.125	11.2789	13.1305	13.9589	14.9805	10.6283	11.8845	14.7984	7.82845	0.927134
7497	PRPF38A	PRPF38A	Pre-mRNA-splicing factor 38A	RNA splicing	VPS*PDHR	23.0454	15.8579	20.7139	17.1815	24.7472	17.328	18.6359	17.4141	16.2132	17.0382	16.9992	15.4129	18.6295	16.4824	13.955	14.9946	15.2606	11.4844	1
7498	PRPF38B	PRPF38B	Pre-mRNA-splicing factor 38B	RNA processing	S*QSIEQESQEK	29.921	28.986	30.8744	27.3428	25.546	28.7032	32.4626	32.2536	39.5478	29.1502	24.111	26.074	26.1189	24.9974	19.1571	18.4512	13.5044	17.4408	0.942449
7499	PRPF6	PRPF6	Pre-mRNA-processing factor 6	Transcriptional regulator	LSQVSDSVSGQT*VVDPK	53.13	49.5908	56.1035	32.3387	40.4989	34.6078	43.3075	45.4496	33.5567	22.602	16.8866	21.8856	58.6933	60.0121	42.3671	55.3843	32.3954	23.3082	0.919058
7500	TP53RK	PRPK	EKC/KEOPS complex subunit TP53RK	Protein kinase, Ser/Thr (non-receptor)	ATT*PADGEEPAPEAEALAAAR	8.06258	4.20338	7.66278	7.84193	7.95302	9.43752	8.05448	9.0114	7.48311	7.28518	10.5289	12.1857	30.7035	28.4976	18.5798	37.4599	29.9298	18.6827	1
7501	TP53RK	PRPK	EKC/KEOPS complex subunit TP53RK	Protein kinase, Ser/Thr (non-receptor)	ATT*PADGEEPAPEAEALAAAR	10.4024	8.48589	9.71987	9.96584	11.9645	12.1985	9.46681	11.1808	15.4717	13.2016	10.191	9.26885	38.0624	35.6359	27.9065	56.3936	49.5233	30.0263	0.992116
7502	PRPSAP1	PRPSAP1	Phosphoribosyl pyrophosphate synthase-associated protein 1	Inhibitor	HS*PPM#VK	14.3603	13.547	14.4524	13.6182	15.957	13.5806	19.4356	16.3453	17.4309	16.5351	17.006	14.9176	14.9635	15.7846	13.7774	18.7901	12.1375	11.6772	0.970549
7503	PRPSAP1	PRPSAP1	Phosphoribosyl pyrophosphate synthase-associated protein 1	Inhibitor	LGLAVIHGEAQCTELDM#DDGRHS*PPM#VK	8.02083	12.7985	16.1779	10.3546	11.8819	10.7743	12.885	15.6183	14.499	7.77014	9.95868	11.7524	16.0704	12.7445	7.93694	12.4552	7.60477	6.62993	1
7504	PRPSAP1	PRPSAP1	Phosphoribosyl pyrophosphate synthase-associated protein 1	Inhibitor	LGLAVIHGEAQCTELDMDDGRHS*PPMVK	22.433	22.7043	33.1312	28.9647	22.3215	23.0203	23.5102	28.7342	26.9495	19.8191	20.2172	25.4322	33.4955	26.3193	15.2168	22.7667	20.2018	15.3366	0.954295
7505	PRR11	PRR11	Proline-rich protein 11	Unknown function	VTNVLIT*PGK	30.8714	37.3131	47.8081	13.3346	17.6821	15.0338	35.4464	39.6593	39.2258	10.1218	9.19332	11.356	29.4854	24.734	18.5655	8.32468	6.23951	4.52011	0.916673
7506	PRR11	PRR11	Proline-rich protein 11	Unknown function	S*PGGTPLTNK	26.3757	23.4411	26.5243	16.8412	17.6361	17.7222	22.0469	21.0996	24.8862	16.2164	12.2996	11.5393	13.5727	13.4261	8.19412	5.55191	2.51444	3.80262	0.940704
7507	PRR11	PRR11	Proline-rich protein 11	Unknown function	LITPPPPPPS*PER	28.3904	37.5954	39.4444	20.1334	35.0781	34.0672	36.8203	31.9011	31.0917	24.7767	22.2397	25.0641	30.8789	18.7079	14.8656	7.4589	6.12699	6.01218	0.884134
7508	PRR12	PRR12	Proline-rich protein 12	DNA-binding	HPPLYQAGLTPPLS*PPK	14.1745	6.624	16.6995	11.7671	12.6022	17.2211	17.6185	19.5682	8.93032	14.1139	16.7051	6.78078	13.8643	7.03844	10.4929	13.7792	8.77118	9.88487	0.956214
7509	PRR12	PRR12	Proline-rich protein 12	DNA-binding	HPPLYQAGLTPPLS*PPK	34.3467	17.6265	42.8878	38.9523	43.756	30.3801	28.4567	21.7006	27.2035	19.3948	23.2341	24.104	27.2299	16.425	16.9057	7.6761	4.92517	2.84966	0.996253
7510	PRR12	PRR12	Proline-rich protein 12	DNA-binding	APAPPPKPET*PEK	8.79163	16.0228	14.5975	10.4892	16.8308	9.20898	14.1221	11.4046	10.2834	7.21663	4.42423	3.87916	9.20763	12.8619	12.0437	10.4282	5.22307	9.42705	0.9772
7511	PRR12	PRR12	Proline-rich protein 12	DNA-binding	ANLACS*PLGGGEPSPGAGEPSK	13.5478	14.5224	17.0902	4.02448	5.69009	5.5177	8.87084	11.2855	11.4762	7.43574	6.91689	4.47989	29.5054	26.1357	25.6056	23.1285	20.4161	15.4845	0.973303
7512	PRR12	PRR12	Proline-rich protein 12	DNA-binding	SHGLEPAAPS*PR	37.2802	10.0984	1.41908	16.4763	3.75929	9.91006	20.7663	47.5817	35.2175	5.95265	3.37076	16.0426	39.1861	42.3166	53.14	41.7094	39.6714	30.8454	1
7513	PRR12	PRR12	Proline-rich protein 12	DNA-binding	SPS*PQGTK	15.9865	18.0521	18.0339	10.5602	12.9701	14.8042	16.017	12.3952	15.8875	9.52297	14.5714	13.6683	9.38447	7.66557	8.53756	4.737	3.47926	3.47834	1
7514	PRR14L	PRR14L	Protein PRR14L	Unknown function	DLLVSSGSNNSLPCGS*PK	49.1908	42.0979	43.5431	41.1431	49.7787	44.7331	37.8986	38.5884	34.5502	31.6201	25.0405	34.1223	32.843	32.3811	18.0479	16.6505	19.9791	10.2089	0.953441
7515	PRR3	PRR3 iso2	Proline-rich protein 3	RNA-binding	EETGDEEDGS*PIALHR	21.1178	28.0043	31.2995	18.3467	19.5526	17.2295	28.3435	29.8905	28.4781	19.0167	16.3767	16.9867	19.3358	22.6683	15.9545	20.97	10.5614	11.921	0.926483
7516	PRR36	PRR36	Proline-rich protein 36	Unknown function	SLSS*SATPLSSPAR	26.3248	24.4377	29.825	4.16858	11.4717	8.65034	25.9743	27.698	25.5282	9.45099	8.3098	6.33862	36.3139	22.8051	19.259	10.5202	12.465	7.95824	0.997622
7517	PRRC2C	PRRC2C	Protein PRRC2C	Cell cycle regulation	STT*PTSSPFR	22.2054	18.6445	21.3947	10.8027	18.9271	17.961	16.6894	19.0971	21.9372	11.1058	12.6059	16.8546	28.8454	21.9262	15.2849	17.433	23.528	14.2062	0.869234
7518	PRRC2C	PRRC2C	Protein PRRC2C	Cell cycle regulation	STT*PTSSPFR	29.9231	25.5658	35.0676	18.4331	32.2132	19.9043	26.9999	35.3435	25.1901	24.6079	20.1401	21.2229	37.8918	32.1907	18.8028	34.5961	30.2337	12.8308	0.898402
7519	PRRC2C	PRRC2C	Protein PRRC2C	Cell cycle regulation	ATSTS*PNSQSSK	23.2752	33.2706	26.918	27.9471	35.2882	37.8017	22.2542	29.9764	24.4857	30.918	24.6847	24.1274	19.3685	24.8866	18.9244	25.9084	15.8827	22.8803	0.865281
7520	PRRC2C	PRRC2C	Protein PRRC2C	Cell cycle regulation	ATSTS*PNSQSSK	13.9702	15.6797	18.8313	11.1708	14.5552	17.5002	12.062	13.8662	15.867	15.4463	14.5067	11.1796	10.3623	9.05714	10.647	12.4458	9.20149	8.45693	0.894187
7521	PRRC2C	PRRC2C	Protein PRRC2C	Cell cycle regulation	EST*LPPR	11.9097	15.4854	22.4419	13.6042	20.9911	16.4556	14.7279	12.6432	13.0711	12.7438	13.7495	10.1197	15.1554	12.0738	10.4457	13.054	8.26605	9.04837	0.947836
7522	PRRC2C	PRRC2C	Protein PRRC2C	Cell cycle regulation	S*ESSDFEVVPK	34.0514	31.3319	50.0331	41.1302	46.3181	41.6879	43.4538	44.8207	45.7371	51.4592	46.3189	46.056	21.7845	14.1857	13.7174	19.0718	15.1445	6.20106	0.958825
7523	PRRC2C	PRRC2C	Protein PRRC2C	Cell cycle regulation	S*ESSDFEVVPK	9.21506	5.14833	12.9465	14.7362	13.2164	14.1425	8.24043	15.0626	13.501	22.2093	22.5613	17.9339	11.8368	4.82181	3.96371	6.17445	7.91493	4.3578	0.736761
7524	PRRC2C	PRRC2C	Protein PRRC2C	Cell cycle regulation	SESS*DFEVVPK	26.1725	17.3188	27.1796	26.3595	36.7287	24.811	33.323	27.0466	43.1968	28.9145	28.9801	33.1852	15.5481	11.1509	8.47475	10.7426	9.23336	7.95517	0.795917
7525	PRRC2C	PRRC2C	Protein PRRC2C	Cell cycle regulation	LPSAQT*PNGTDYVASGK	3.46825	2.20572	4.54273	3.22802		1.89682		3.78264	3.38693	3.03598	3.1271	4.70683	29.0186	36.0837	21.4076	30.4236	29.5432	21.9242	1
7526	PRRC2C	PRRC2C	Protein PRRC2C	Cell cycle regulation	LPDLS*PVENK	67.1924	62.5596	69.0468	133.277	178.838	128.432	70.3972	62.8573	74.6674	152.416	139.519	129.145	328.874	281.975	177.063	298.852	235.992	136.856	0.98955
7527	PRRC2C	PRRC2C	Protein PRRC2C	Cell cycle regulation	AFGSGIDIKPGT*PPIAGR	26.8356	28.8327	32.6954	15.0255	16.6568	15.2174	26.1841	28.3321	24.3554	19.3508	14.1546	16.2754	41.0468	37.2037	23.1927	28.3186	23.065	18.8056	0.984401
7528	PRRC2C	PRRC2C	Protein PRRC2C	Cell cycle regulation	ISAVESQPS*R	21.5063	19.9069	28.3212	17.7832	22.9936	19.3637	9.58045	8.22462	10.8462	10.2579	10.9489	8.15523	26.2025	27.2746	21.9068	40.2816	27.1507	18.5546	0.914036
7529	PRRC2C	PRRC2C	Protein PRRC2C	Cell cycle regulation	ISAVESQPS*R	21.4322	22.1424	26.7493	18.5141	15.221	23.1542	11.2548	7.48906	7.66088	10.8744	8.70207	9.38424	21.4914	27.8617	21.3098	39.7451	25.5838	17.9227	0.947319
7530	PRRT3	PRRT3	Proline-rich transmembrane protein 3	Receptor, channel, transporter or cell surface protein	S*LSDVR	14.3943	15.0648	16.1311	22.8056	26.3653	22.6148	21.1892	16.4045	20.6036	32.5895	22.8796	35.7971	10.1433	13.267	3.97683	23.307	19.3325	20.0729	0.921917
7531	PRRT4	PRRT4	Proline-rich transmembrane protein 4	Receptor, channel, transporter or cell surface protein	AGAPLGGS*GFK	36.1811	30.413	37.8317	7.40193	11.6682	7.74863	36.5851	41.2087	40.2474	8.74993	6.83083	4.85184	35.1637	28.329	22.3199	8.94335	8.30195	6.21381	0.970712
7532	PRRT4	PRRT4	Proline-rich transmembrane protein 4	Receptor, channel, transporter or cell surface protein	AGAPLGGS*GFK	282.631	250.693	318.683	62.6518	82.5322	67.6437	292.275	304.285	306.116	62.3946	57.1621	52.7724	277.316	225.62	184.429	82.8412	75.4949	51.3907	0.999967
7533	PRRT4	PRRT4	Proline-rich transmembrane protein 4	Receptor, channel, transporter or cell surface protein	AGAPLGGS*GFK	75.202	70.2682	82.8929	18.5824	22.3303	15.7213	86.0468	77.3594	80.4401	17.0597	13.2273	13.9736	77.0622	63.4373	45.7228	23.1574	23.8862	12.354	0.993793
7534	PRRT4	PRRT4	Proline-rich transmembrane protein 4	Receptor, channel, transporter or cell surface protein	LS*PGHAAPLLPGGWVTGPPDKEPLGSAIAR	14.2154	11.8217	17.479	1.33039	3.65322	3.15098	31.9925	27.3664	34.6973	8.42634	4.88135	6.6344	23.3661	23.0782	18.4483	4.45017	3.48676		1
7535	PRRT4	PRRT4	Proline-rich transmembrane protein 4	Receptor, channel, transporter or cell surface protein	GFEGAAANPAPSPASSPCSDYTVDFRPPS*PINLR	16.8851	15.7969	15.933	3.66031	6.67991	2.92752	33.4834	24.6546	30.7497	6.55479	5.21904	5.28437	7.05474	5.7645	2.87835	1.80047	3.09154		1
7536	PRRT4	PRRT4	Proline-rich transmembrane protein 4	Receptor, channel, transporter or cell surface protein	GFEGAAANPAPSPASSPCSDYTVDFRPPS*PINLR	16.3088	22.6905	23.8876	2.6144	7.10638	7.01951	41.2381	33.4952	44.3613	6.08387	3.70395	9.38607	11.961	10.3534	5.71109		2.99476		1
7537	PRRT4	PRRT4	Proline-rich transmembrane protein 4	Receptor, channel, transporter or cell surface protein	S*IEEALCSEAL	29.6661	30.1623	39.7573	6.49193	7.7399	5.25636	21.7054	21.6144	23.265	3.69557	2.95312	2.91883	21.0088	15.1337	15.9078	5.98055	3.31521	4.02211	0.910869
7538	PSD3	PSD3	PH and SEC7 domain-containing protein 3	GEF, ARF	IGSTT*NPFLDIPHDPNAAVYK	4.52638	10.2593	7.00034	9.40118	16.3491	11.8072	9.46822	3.25261	5.31252	5.80561	8.84358	24.048	8.19499	7.53988	2.65955	24.3552	11.7968	11.1356	1
7539	DLG2	PSD-93 iso4	Disks large homolog 2	Adaptor/scaffold	HY*SPVECDK	38.1372	31.7948	39.46	39.9429	44.0509	46.8194	40.1348	49.3783	55.828	49.9528	45.2485	35.0603	89.166	64.9905	78.3299	110.768	80.8544	75.6713	0.999836
7540	DLG2	PSD-93 iso4	Disks large homolog 2	Adaptor/scaffold	HYS*PVECDK	42.331	59.8337	39.3861	8.6741	23.6976	15.6752	17.5017	18.1387	27.2561	13.7846	13.0652	20.2161	51.7995	86.5668	10.896	40.6166	19.8842	22.9109	0.846141
7541	DLG2	PSD-93 iso4	Disks large homolog 2	Adaptor/scaffold	AVS*LEGEPR	12.8335	10.5826	10.3339	14.2737	22.4188	17.952	7.85797	9.27524	11.9771	17.0791	14.8658	11.8411	23.5922	24.6657	17.9244	30.6453	28.0732	24.4668	0.894056
7542	PSEN1	PSEN1	Presenilin-1	Protease	AAVQELSSS*ILAGEDPEER	17.9081	20.9811	32.426	16.8897	20.0663	16.8936	29.279	34.7824	34.7146	23.8774	17.6587	23.2356	35.2252	30.4454	24.1016	21.7267	17.1043	10.0845	0.991797
7543	PSEN2	PSEN2	Presenilin-2	Protease	TSLM#SAES*PTPR	10.9348	9.05384	8.28634	16.8467	17.2151	21.8222	8.68534	12.0781	11.8728	24.7001	17.1151	22.9799	8.64559	4.58937	5.56365	9.83947	12.0928	9.42572	1
7544	SFPQ	PSF	Splicing factor, proline- and glutamine-rich	Transcriptional regulator	SEEKIS*DSEGFK	59.8982	49.6722	92.3462	53.9957	64.2736	71.3624	44.8379	66.8727	44.5168	58.8952	51.8307	52.4221	69.5565	60.7338	46.2621	48.4231	42.1884	29.9007	0.996398
7545	SFPQ	PSF	Splicing factor, proline- and glutamine-rich	Transcriptional regulator	ANLS*LLR	16.6737	26.4618	20.8861	17.6235	23.455	19.7927	26.4277	24.7168	27.8291	25.9594	29.4239	26.8092	24.4577	20.6023	19.3532	28.935	21.6893	14.5425	0.984698
7546	SFPQ	PSF	Splicing factor, proline- and glutamine-rich	Transcriptional regulator	FATHAAALS*VR	36.2174	32.6032	42.9391	43.053	53.3722	43.2393	36.6773	29.8911	34.1887	41.1943	35.3006	45.4831	80.547	57.7991	54.4075	66.5732	51.1287	31.0602	0.9794
7547	PSMA2	PSMA2	Proteasome subunit alpha type-2	Protease	RLT*PTEVK	18.725	21.7672	22.8462	22.4268	32.0483	26.0606	30.6901	27.0138	29.9493	31.0423	31.7892	30.0932	37.6043	35.5821	22.7719	36.6477	30.743	24.3242	0.941816
7548	PSMA3	PSMA3	Proteasome subunit alpha type-3	Protease	ESLKEEDES*DDDNM#	22.8709	23.058	22.1381	25.8626	30.044	23.1401	26.2691	22.6326	29.613	31.8616	22.4006	33.0585	26.1187	25.5936	17.0743	32.5427	26.9542	22.1035	1
7549	PSMA3	PSMA3	Proteasome subunit alpha type-3	Protease	ESLKEEDES*DDDNM#	10.9622	8.75902	11.1383	14.151	19.2871	16.0226	14.8058	9.59062	11.6166	16.1586	18.8267	15.3933	10.4346	13.1673	9.24426	16.1862	11.3968	8.27193	1
7550	PSMA3	PSMA3	Proteasome subunit alpha type-3	Protease	ESLKEEDES*DDDNM#	15.1862	13.2066	21.4157	17.1227	23.0131	18.0385	13.2912	15.4281	20.8682	20.7548	20.5407	24.5107	18.3668	15.3704	9.66077	18.808	22.6046	11.9919	1
7551	PSMA3	PSMA3	Proteasome subunit alpha type-3	Protease	ESLKEEDES*DDDNM#	12.4628	12.1427	13.2048	10.8131	16.957	17.8777	13.5083	12.6411	14.0728	13.2803	16.4618	13.4117	16.064	14.4691	7.75884	17.5518	11.7628	8.06171	0.956838
7552	PSMA5	PSMA5	Proteasome subunit alpha type-5	Protease	ITS*PLM#EPSSIEK	7.93159	8.99108	8.45633	10.4901	14.204	11.4779	8.24828	7.36332	10.6252	15.6443	18.0124	14.4757	44.6417	38.1313	27.4667	46.0198	36.525	25.7259	1
7553	PSMD1	PSMD1	26S proteasome non-ATPase regulatory subunit 1	Protease	TVGT*PIASVPGSTNTGTVPGSEK	100.044	102.591	108.842	109.816	141.818	118.129	134.217	122.765	109.372	162.484	122.563	150.227	259.591	243.176	189.495	373.534	254.283	237.402	1
7554	PSMD1	PSMD1	26S proteasome non-ATPase regulatory subunit 1	Protease	TVGT*PIASVPGSTNTGTVPGSEK	29.0068	31.5513	35.9536	29.1554	48.5066	32.6131	43.1736	33.7469	32.7357	45.4148	43.3525	47.14	72.504	80.1459	62.2862	122.493	69.4902	76.8687	0.987287
7555	PSMD1	PSMD1	26S proteasome non-ATPase regulatory subunit 1	Protease	TSSAFVGKT*PEAS*PEPK	24.3468	20.2947	23.9394	14.0295	30.3152	24.1266	30.0521	27.2718	26.5733	25.7312	14.5341	19.193	24.7193	26.4353	15.0111	22.2299	15.7012	12.3952	1
7556	PSMD1	PSMD1	26S proteasome non-ATPase regulatory subunit 1	Protease	TSSAFVGKT*PEASPEPK	18.6333	16.0183	15.8394	13.1374	26.2952	17.0057	13.347	13.3979	17.0958	16.6268	16.644	18.0704	44.1552	45.7032	25.7827	52.201	37.5475	20.5333	0.983903
7557	PSMD2	PSMD2	26S proteasome non-ATPase regulatory subunit 2	Cell cycle regulation	APVQPQQS*PAAAPGGTDEKPSGK	76.7179	72.1284	94.3765	68.3916	86.3392	73.9842	95.1469	89.4737	80.6201	79.4585	61.8791	78.6038	86.8153	88.0907	65.8623	86.6762	71.2812	59.5425	0.990815
7558	PSMD2	PSMD2	26S proteasome non-ATPase regulatory subunit 2	Cell cycle regulation	DKAPVQPQQS*PAAAPGGTDEKPSGK	39.1817	45.2609	49.354	35.5462	52.1477	46.3609	51.6185	47.8466	44.3788	38.0939	28.0138	34.6931	51.5555	49.8134	34.6002	48.4379	41.4009	22.6811	1
7559	PSMD2	PSMD2	26S proteasome non-ATPase regulatory subunit 2	Cell cycle regulation	DKAPVQPQQS*PAAAPGGTDEKPSGK	22.4704	24.6807	26.887	17.7318	19.7599	24.7867	22.3737	26.2287	22.1822	23.9267	18.0316	23.1028	23.8734	23.4048	16.6941	25.2226	18.2448	16.6391	0.973314
7560	PSMD3	PSMD3	26S proteasome non-ATPase regulatory subunit 3	Protease	EEAATGGGS*TGEADGK	10.0012	11.4135	13.3342	10.1084	14.6892	15.7347	16.3209	14.2119	12.6902	12.4936	11.1984	8.69728	10.2098	13.5987	4.62436	17.2439	10.4727	13.1779	1
7561	PSME3	PSME3	Proteasome activator complex subunit 3	Protease	S*SNAETLY	60.2778	65.2431	79.5523	39.7001	57.8237	45.7809	63.1409	52.5497	62.8276	56.4921	45.8279	54.1668	71.8537	80.0355	37.3914	52.4686	54.6069	38.7744	0.9342
7562	PSME4	PSME4	Proteasome activator complex subunit 4	Unknown function	NPSINQILLS*PEK	13.3475	17.3701	20.6174	7.38487	9.90276	6.55059	19.3124	14.2159	14.7742	8.15354	9.5553	8.19004	19.1603	18.7879	18.0342	8.21486	5.29588	7.85488	0.834787
7563	PSMF1	PSMF1	Proteasome inhibitor PI31 subunit	Unknown function	ANVSS*PHR	43.0484	63.249	49.5283	12.9792	26.3874	14.4481	53.2276	39.1172	30.9874	12.5626	16.9622	22.6367	55.8554	85.8432	64.18	67.7972	44.978	41.043	0.898869
7564	PSMF1	PSMF1	Proteasome inhibitor PI31 subunit	Unknown function	ANVSS*PHR	47.8971	29.2427	41.6335	36.3615	42.1076	51.2445	52.0422	49.8801	37.9934	33.0607	31.3447	21.8553	64.1137	52.7713	92.1616	93.0664	108.477	77.2463	0.954183
7565	PSPC1	PSPC1	Paraspeckle component 1	RNA-binding	FPQGPPSQM#GS*PM#GSR	30.9612	27.7449	33.7432	20.2376	27.8018	16.0538	41.8938	31.4615	34.5122	16.1909	13.3657	18.6077	39.0967	53.2188	44.7673	51.2517	31.1733	40.1635	0.986727
7566	PSPC1	PSPC1	Paraspeckle component 1	RNA-binding	FPQGPPSQM#GS*PM#GSR	13.3796	17.6985	16.2376	11.1903	12.2867	9.50308	18.9273	13.7055	10.184	5.72581	7.26026	7.45652	19.2148	21.4868	17.6878	21.9185	10.5159	16.7957	0.968829
7567	ZFC3H1	PSRC2	Zinc finger C3H1 domain-containing protein	Cytoskeletal protein	RIS*TSDILSEK	153.275	152.467	186.534	144.368	152.979	149.038	172.856	182.55	183.41	170.283	150.271	159.867	172.211	146.682	118.656	162.713	131.768	101.042	0.990932
7568	ZFC3H1	PSRC2	Zinc finger C3H1 domain-containing protein	Cytoskeletal protein	RIS*TSDILSEK	12.2626	10.187	12.1757	9.34699	11.9077	8.44631	12.3568	12.1046	11.4376	10.8269	10.0018	9.78165	12.39	8.01754	10.2444	10.435	9.44454	6.46753	0.734
7569	ZFC3H1	PSRC2	Zinc finger C3H1 domain-containing protein	Cytoskeletal protein	LLALQSAS*K	11.9037	10.4723	15.1547	9.7894	12.5728	9.88464	12.3522	6.08015	11.3709	12.5718	7.81622	7.67456	15.6047	10.9293	14.7654	23.1925	17.9623	13.9854	0.924556
7570	ZFC3H1	PSRC2	Zinc finger C3H1 domain-containing protein	Cytoskeletal protein	AFKPEETSSNSDPPS*PPVLNNSHPVPR	17.2921	16.726	17.7626	17.8143	14.5827	11.0124	14.9057	16.4254	15.0255	15.8662	9.08881	21.4735	15.459	17.3119	9.07358	16.506	13.55	5.16476	0.812925
7571	ZFC3H1	PSRC2	Zinc finger C3H1 domain-containing protein	Cytoskeletal protein	ENDPLRT*PEALPEEK	17.8361	13.4058	24.1835	15.8263	11.2721	13.7435	18.3951	14.7881	21.588	16.8526	13.851	14.1398	87.3895	87.109	64.1698	81.1005	64.0689	57.8615	1
7572	ZFC3H1	PSRC2	Zinc finger C3H1 domain-containing protein	Cytoskeletal protein	EPS*PPR	12.9568	11.5112	13.6993	9.75963	14.0973	16.0296	10.6212	15.0328	11.0015	12.3805	16.9339	12.3755	11.4036	13.0784	9.73891	9.76277	6.728	9.78671	0.998801
7573	PTDSS2	PTDSS2	Phosphatidylserine synthase 2	Receptor, channel, transporter or cell surface protein	DAGGPRPES*PVPAGR	28.29	37.0173	41.0128	50.4419	64.8871	52.016	36.0938	33.66	39.4783	60.1621	54.0159	55.0287	38.7422	32.2565	26.5537	45.1326	35.8606	31.323	0.999706
7574	PTEN	PTEN	Phosphatidylinositol 3,4,5-trisphosphate 3-phosphatase and dual-specificity protein phosphatase PTEN	PHOSPHATASE	VENGS*LCDQEIDSICSIER	10.4886	8.19993	12.5403	12.4478	11.469	13.6649	18.058	24.2623	16.1152	17.5632	14.4139	9.86188	8.28979	8.39974	11.3479	19.9388	12.3095	12.221	0.849457
7575	PTMS	PTMS	Parathymosin	Cell cycle regulation	SVEAAAELS*AK	64.2715	68.1752	86.2601	69.7637	98.2414	88.5238	108.134	91.9047	91.3789	115.712	109.187	110.652	183.42	145.477	133.936	208.809	162.072	122.176	0.961977
7576	PTMS	PTMS	Parathymosin	Cell cycle regulation	EKVEEKAS*R	28.8735	29.8708	38.0368	25.7664	33.4269	34.6881	29.0255	38.0383	30.1869	47.1276	43.616	32.0793	46.0523	37.6148	28.6607	58.0055	58.7184	23.1078	0.968629
7577	PTMS	PTMS	Parathymosin	Cell cycle regulation	S*VEAAAELSAK	193.821	177.943	223.355	198.37	266.582	226.35	225.642	246.529	268.255	469.438	384.613	352.269	414.805	316.062	244.026	452.963	397.447	259.063	0.988109
7578	PTOV1	PTOV1	Prostate tumor-overexpressed gene 1 protein	Unknown function	SRS*WPASPR	17.5855	14.5869	17.1208	8.97601	13.2495	6.15597	14.3306	13.661	13.5003	9.1578	10.4173	10.2838	13.645	12.2721	8.23965	6.67365	5.17202	2.6538	0.999051
7579	PTPN1	PTP1B	Tyrosine-protein phosphatase non-receptor type 1	PHOSPHATASE	EET*QEDKDCPIKEEK	3.21572	5.85068		15.3037	19.4101	18.0452	6.10649	6.60992	6.87687	12.0771	13.0005	12.4283	4.31646	6.4014	5.38817	14.9759	18.045	18.4183	1
7580	PTPN1	PTP1B	Tyrosine-protein phosphatase non-receptor type 1	PHOSPHATASE	GS*PLNAAPYGIESM#SQDTEVR	7.93352	9.06685	8.11719	9.3369	9.26502	8.09201	10.9391	7.8306	13.6486	7.56925	8.20189	7.46453	42.1727	49.1893	22.9896	39.9081	26.2001	18.3069	0.695269
7581	PTPN1	PTP1B	Tyrosine-protein phosphatase non-receptor type 1	PHOSPHATASE	VVGGS*LR	13.6246	6.56329	13.6883	10.8143	13.9021	8.84681	13.8824	21.2683	23.9884	13.1772	15.3177	12.5361	15.7893	13.2991	12.6899	20.9344	16.1153	17.3387	0.80059
7582	PTPN1	PTP1B	Tyrosine-protein phosphatase non-receptor type 1	PHOSPHATASE	VVGGS*LR	14.2802	9.82147	14.0347	13.315	9.77595	14.192	21.426	22.4047	20.9883	15.5216	18.5504	17.0378	17.2392	17.8942	11.0239	20.4916	19.995	16.213	0.833172
7583	PTPN1	PTP1B	Tyrosine-protein phosphatase non-receptor type 1	PHOSPHATASE	DVS*PFDHSR	3.06149	5.16484	4.92387	7.74966	4.46952	5.25106	6.9692	6.48097	5.00038	7.22358	6.16921	5.76411	34.881	32.211	22.9008	39.3828	34.5076	19.6483	0.993113
7584	PTPN1	PTP1B	Tyrosine-protein phosphatase non-receptor type 1	PHOSPHATASE	DVS*PFDHSR	10.8829	11.6469	12.5446	9.11873	8.418	7.8134	15.1615	15.392	12.3896	10.5557	13.778	12.2874	80.7334	77.8676	40.1091	91.0739	65.8197	36.4884	0.994122
7585	PTPDC1	PTPDC1	Protein tyrosine phosphatase domain-containing protein 1	PHOSPHATASE	LSY*SDSDLKR	55.0569	52.7678	62.5179	41.8847	62.2287	49.6124	54.1983	57.7561	64.0916	54.558	48.6618	61.0367	35.3816	28.7732	16.1352	19.0168	17.8796	12.361	0.896187
7586	PTPDC1	PTPDC1	Protein tyrosine phosphatase domain-containing protein 1	PHOSPHATASE	LSYS*DSDLK	7.6179	9.70226	13.1124	8.69301	17.0643	11.0449	15.3937	15.0754	13.9769	18.3463	12.4365	11.6267	5.6503	5.42176	4.36704	5.79831	2.66514	4.79242	1
7587	PTPDC1	PTPDC1	Protein tyrosine phosphatase domain-containing protein 1	PHOSPHATASE	LISHCYIPQS*PEPDLHK	9.67856	9.38149	13.4935	12.3546	9.79458	7.53862	12.2464	8.93367	13.2646	10.9261	12.4942	11.1305	12.9172	13.597	8.33225	16.8869	13.0359	8.2353	0.515632
7588	HACD3	PTPLAD1	Very-long-chain (3R)-3-hydroxyacyl-CoA dehydratase 3	Receptor, channel, transporter or cell surface protein	WLDES*DAEM#ELR	52.7473	40.9856	84.8005	45.4236	71.4104	80.4707	45.8455	46.8282	81.5407	65.8495	79.5131	54.409	63.4589	37.1841	22.6997	48.1989	50.9187	33.0426	0.992665
7589	PTPN14	PTPN14	Tyrosine-protein phosphatase non-receptor type 14	PHOSPHATASE	YVSGSS*PDLVTR	31.9671	30.6725	23.8016	46.8753	60.3952	50.6056	26.7608	24.5014	25.1679	46.9364	47.8468	49.6502	20.8464	15.8069	17.1026	21.4741	18.5331	15.8427	0.777715
7590	PTPN2	PTPN2	Tyrosine-protein phosphatase non-receptor type 2	PHOSPHATASE	EDLS*PAFDHSPNK	4.9115	6.91329	6.33279	6.63792	8.49074	7.69863	9.08115	6.72593	6.98294	4.83003	6.99469	4.94331	18.961	24.0134	17.9743	34.3161	23.5251	23.0073	0.814594
7591	PTPN2	PTPN2	Tyrosine-protein phosphatase non-receptor type 2	PHOSPHATASE	EDLSPAFDHS*PNK	42.704	54.733	45.4795	25.5648	49.746	31.1297	38.7317	28.4933	36.3206	16.0828	17.7943	23.5178	28.4606	30.9067	17.7589	14.0772	8.05347	8.66789	1
7592	PTPN2	PTPN2	Tyrosine-protein phosphatase non-receptor type 2	PHOSPHATASE	ELSKEDLSPAFDHS*PNK	57.0962	67.6066	78.5839	38.5262	63.6404	38.4105	37.9422	35.2707	44.6407	23.3378	19.9629	30.1089	45.8007	44.0233	19.7652	8.1407	11.2157	3.84329	0.944612
7593	PTPN21	PTPN21	Tyrosine-protein phosphatase non-receptor type 21	PHOSPHATASE	HLYISSS*NPDLITR	14.9379	19.8598	22.4474	10.4968	14.7578	8.87674	8.61007	6.58395	11.8249	6.3924	8.90761	27.0122	12.4816	15.5822	4.77473	11.4295	9.18383	9.63174	0.878678
7594	PTPN21	PTPN21	Tyrosine-protein phosphatase non-receptor type 21	PHOSPHATASE	RNS*IEVAGLSHGLEGLR	16.4462	14.8398	16.7542	28.2648	39.1711	24.6743	12.8464	19.5227	15.3887	34.2678	23.8016	29.5903	18.3593	13.8844	9.75155	25.2666	17.6809	15.403	0.993683
7595	PTPN21	PTPN21	Tyrosine-protein phosphatase non-receptor type 21	PHOSPHATASE	RPVS*DLLSGK	27.1924	39.0951	33.7387	37.9338	65.3121	53.9556	37.0171	31.9849	26.0351	53.1934	40.4981	37.7103	46.527	46.2873	43.096	86.2655	54.1864	51.7839	0.710017
7596	PTPN3	PTPN3	Tyrosine-protein phosphatase non-receptor type 3	PHOSPHATASE	S*LSVEHLETK	25.9312	27.0891	32.4328	55.0993	105.306	58.5125	17.9692	16.3716	20.6351	44.5309	50.0741	79.7081	11.9151	20.6962	7.30204	42.3657	26.4263	23.1596	0.874951
7597	PTPN12	PTP-PEST	Tyrosine-protein phosphatase non-receptor type 12	PHOSPHATASE	TPS*QDSDYINANFIK	4.3899	4.02599	1.81461	15.6911	20.3091	16.7108	2.15644	3.2462	2.74873	8.01512	7.91592	13.3665	28.1316	25.6963	14.7693	160.151	152.594	90.2223	0.985678
7598	PTPN12	PTP-PEST	Tyrosine-protein phosphatase non-receptor type 12	PHOSPHATASE	IADGVNEINTENM#VSSIEPEKQDS*PPPKPPR	12.6571	11.4774	14.9113	14.0614	12.3962	16.0108	13.9851	14.5374	12.2574	13.701	11.4043	17.8089	15.8222	12.6145	9.45752	15.4862	7.1055	6.41305	0.996596
7599	PTPN12	PTP-PEST	Tyrosine-protein phosphatase non-receptor type 12	PHOSPHATASE	IADGVNEINTENMVSSIEPEKQDS*PPPKPPR	25.9218	23.97	28.0336	18.535	25.8271	20.9768	29.9048	27.1563	26.2349	25.2544	18.6343	24.8905	28.5695	25.1386	18.5205	23.0995	17.6049	12.2531	0.948453
7600	PTPN12	PTP-PEST	Tyrosine-protein phosphatase non-receptor type 12	PHOSPHATASE	IADGVNEINTENMVSSIEPEKQDS*PPPKPPR	19.0561	21.5526	18.8341	23.228	22.5012	20.0146	25.9086	18.2729	22.0379	20.994	17.3883	25.2809	27.2572	24.4079	14.7655	21.6832	19.5979	12.9487	0.89044
7601	PTPN12	PTP-PEST	Tyrosine-protein phosphatase non-receptor type 12	PHOSPHATASE	QDS*PPPKPPR	10.3698	8.27938	2.20721	11.9279	4.34069	2.99562	17.5313	17.5489	10.6765	5.35566	3.74676	10.8541	2.84859	14.5382	8.69886	25.7906	9.8638	18.6414	0.727636
7602	PTPN12	PTP-PEST	Tyrosine-protein phosphatase non-receptor type 12	PHOSPHATASE	S*CLVEGDAK	17.5347	17.1412	14.9852	13.8328	20.9134	14.9657	16.2889	14.5184	17.4911	14.5854	13.2632	11.0354	7.31342	8.30258	6.9248	5.5155	4.74272	2.50138	0.910351
7603	PTPN12	PTP-PEST	Tyrosine-protein phosphatase non-receptor type 12	PHOSPHATASE	NLS*FEIK	14.5449	10.296	18.5846	9.57139	13.154	12.5844	17.3716	16.0948	15.9272	14.7229	9.66721	13.4473	17.5103	12.6317	11.2409	9.49491	12.8616	6.01252	0.918595
7604	PTPN12	PTP-PEST	Tyrosine-protein phosphatase non-receptor type 12	PHOSPHATASE	NLS*FEIK	224.252	191.373	233.608	170.325	199.182	162.75	189.773	197.898	198.285	176.209	161.038	172.534	246.067	186.928	163.69	166.284	165.764	94.8507	0.976208
7605	PTPN12	PTP-PEST	Tyrosine-protein phosphatase non-receptor type 12	PHOSPHATASE	NLS*FEIK	111.921	102.017	135.562	91.9364	118.693	100.803	120.225	110.57	118.328	101.501	88.1327	92.2031	135.909	112.438	100.076	102.733	100.265	53.6934	0.9942
7606	PTPN12	PTP-PEST	Tyrosine-protein phosphatase non-receptor type 12	PHOSPHATASE	S*FDGNTLLNR	12.619	12.341	12.9357	15.8497	19.0805	15.6868	13.7799	13.6269	13.155	11.4983	10.1882	12.6094	10.567	10.4338	6.97223	20.7345	20.0394	12.4564	0.841263
7607	PTPN12	PTP-PEST	Tyrosine-protein phosphatase non-receptor type 12	PHOSPHATASE	TVSLTPSPTTQVETPDLVDHDNTS*PLFR	19.055	21.1301	22.4341	9.30388	17.0812	10.3832	22.9995	21.1156	21.6987	13.8214	11.0318	12.8492	3.39438			2.72322	2.48485		0.875142
7608	PTPN12	PTP-PEST	Tyrosine-protein phosphatase non-receptor type 12	PHOSPHATASE	DVDVSEDS*PPPLPER	56.1382	51.1429	55.0886	67.4776	76.222	64.8023	72.2194	65.2644	65.9494	75.4123	68.7238	68.4363	69.9622	66.3247	48.2726	71.0695	54.6725	39.1138	0.998631
7609	PTPRJ	PTPRJ	Receptor-type tyrosine-protein phosphatase eta	PHOSPHATASE	NNEVSFS*QIKPK	7.43207	6.55587	11.849	13.4588	17.8597	19.2051	11.8177	11.6963	9.50643	22.0602	21.4949	17.9021	12.2147	11.6959	6.19188	35.6471	25.5468	23.2815	0.8616
7610	PTPRU	PTPRU	Receptor-type tyrosine-protein phosphatase U	Adhesion or extracellular matrix protein	SGGVTEASSLLGGS*PR	38.5556	30.6249	43.4344	6.27814	8.73162	8.39619	51.973	42.104	46.5226	15.7897	14.0267	13.0562	29.8358	24.8514	17.5712	4.24047	7.23934	3.23581	0.933842
7611	PUM1	Pumilio-1	Pumilio homolog 1	Translation	RPGQSFHVNSEVNSVLS*PR	11.3394	30.432	16.7845	0.997323	4.8033	3.82559	5.67519	4.53895	8.1836	2.68554	2.16172	18.6951	22.0368	41.8413	2.13052	6.35319	4.75426	5.09098	0.948352
7612	PUM1	Pumilio-1	Pumilio homolog 1	Translation	VLSSS*PGDSCLR	18.8258	31.0603	22.2015	12.9267	22.2385	16.1627	44.8352	27.1438	28.8008	21.7935	19.7741	18.0855	33.6394	32.3356	27.4674	52.7433	26.8913	37.9974	0.963337
7613	PUM1	Pumilio-1	Pumilio homolog 1	Translation	RDS*LTGSSDLYK	8.156	7.0705	10.9385	21.8084	21.8579	31.6188	16.833	28.3234	14.0376	29.3297	25.7436	15.1172	26.7917	10.5621	28.4553	30.0986	34.983	27.4381	0.946971
7614	PUM1	Pumilio-1	Pumilio homolog 1	Translation	RDS*LTGSSDLYK	92.801	72.2003	82.6349	68.2778	121.176	82.5867	97.9277	86.6171	87.8624	80.4159	75.5432	72.8756	115.033	92.8585	65.4424	93.3104	69.338	49.1851	1
7615	PUM1	Pumilio-1	Pumilio homolog 1	Translation	RDS*LTGSSDLYK	11.1923	11.5807	21.0642	36.9926	30.9663	43.0446	16.0952	46.3989	19.8682	42.9856	39.5746	27.5214	32.8492	10.4599	37.2043	41.3842	51.8342	46.2989	0.981895
7616	PUM1	Pumilio-1	Pumilio homolog 1	Translation	RDS*LTGSSDLYK	34.1349	32.1979	32.0404	25.7478	50.8829	30.7935	42.5709	32.3584	32.6535	33.0874	29.2847	30.8286	45.6485	36.0713	25.028	48.2111	31.4019	21.7092	1
7617	PUM1	Pumilio-1	Pumilio homolog 1	Translation	DSLT*GSSDLYK	12.9056	13.3967	8.45513	12.7529	17.1865	12.3145	20.4507	14.4412	14.9924	13.3227	17.2049	16.7986	16.5386	13.63	8.11749	22.8488	17.5905	13.8372	0.945805
7618	PUM2	Pumilio-2	Pumilio homolog 2	Translation	RES*LSTSSDLYK	17.3911	13.3679	11.6487	10.141	12.8184	10.8706	11.9982	14.4902	8.37267	2.786	7.56827	9.10086	15.2456	16.0962	6.72263	16.6511	12.8835	10.3051	0.858679
7619	PUM2	Pumilio-2	Pumilio homolog 2	Translation	RES*LSTSSDLYK	5.56585	4.50045	12.5408	11.5426	9.39861	11.7507	8.40783	14.1163	8.07415	14.4407	10.4871	7.52042	13.4703	4.17576	23.52	15.8138	17.605	15.5126	1
7620	PUM2	Pumilio-2	Pumilio homolog 2	Translation	QAS*PTEVVER	30.2023	15.9775	3.47339	30.7688	6.32236	4.6761	25.0646	25.9028	21.0255	7.70929	3.27393	23.5362	5.34053	25.9502	16.0409	33.008	26.0858	19.4091	0.99991
7621	PURB	Pur-beta	Transcriptional activator protein Pur-beta	DNA-binding	DSLGDFIEHYAQLGPSS*PEQLAAGAEEGGGPR	5.75333	6.40561	8.33525	13.8374	14.7357	18.1323	9.29834	9.05743	8.6999	15.9691	19.233	22.1253	7.68507	5.48298	9.14474	14.6761	16.9464	14.06	0.99875
7622	NECTIN3	PVRL3	Nectin-3	Receptor, channel, transporter or cell surface protein	ESQIDVLQQDELDSYPDS*VKK	24.5323	22.9141	19.7749	7.80924	10.4529	5.36867	53.7303	65.8204	52.2879	24.3421	20.2696	21.3394	36.9837	36.3797	22.1529	12.5096	12.1522	6.70989	0.982501
7623	NECTIN3	PVRL3	Nectin-3	Receptor, channel, transporter or cell surface protein	ESQIDVLQQDELDSYPDS*VKK	20.3222	13.745	26.6622	4.51984	6.64315	4.89775	54.8651	50.474	47.3989	23.1324	13.0756	17.6631	24.499	25.7783	16.4263	18.6312	9.72531	7.6422	0.990932
7624	NECTIN3	PVRL3 iso3	Nectin-3	Receptor, channel, transporter or cell surface protein	S*PPLPQK	26.5316	24.4648	23.0709	9.81857	12.6255	12.4118	53.4387	62.7684	49.4605	33.1243	29.9254	27.5045	16.8935	18.0144	14.046	7.41961	8.56839	4.02445	0.981429
7625	PWP1	PWP1	Periodic tryptophan protein 1 homolog	Chromatin, DNA-binding, DNA repair or DNA replication protein	EKLQEEGGGS*DEEETGSPSEDGM#QSAR	16.608	18.6204	19.8751	14.8332	15.6014	15.2954	16.761	15.0752	16.9513	14.2739	11.8118	13.934	13.1027	11.5426	10.1471	9.58789	7.57456	6.16452	0.994066
7626	PWWP2A	PWWP2A	PWWP domain-containing protein 2A	Unknown function	S*PEAVGPELEAEEK	109.845	107.598	130.966	68.2716	100.741	76.7013	126.322	116.58	124.7	86.8703	80.6852	81.0453	137.907	106.417	85.6558	80.1286	62.1521	40.6243	0.978175
7627	PWWP2A	PWWP2A	PWWP domain-containing protein 2A	Unknown function	S*PEAVGPELEAEEK	31.2915	23.6317	42.2111	15.7395	28.0593	15.2033	32.6239	33.324	30.2107	24.4659	21.7354	15.8776	36.3215	29.9435	21.4701	15.3879	20.0133	13.8997	1
7628	PXN	PXN	Paxillin	Adaptor/scaffold	FIHQQPQS*SSPVYGSSAK	38.0091	57.0924	17.0465	38.0107	80.6462	32.2143	19.6374	14.2509	26.0032	32.1762	31.7036	106.612	43.8056	72.0743	9.69051	49.6308	35.6089	28.0898	0.915685
7629	PYGO2	PYGO2	Pygopus homolog 2	Cell development/differentiation	GGGT*PDANSLAPPGK	40.6283	39.279	43.7811	33.7534	47.2986	35.9817	49.3573	33.824	40.2225	36.0594	32.0688	34.4634	58.1191	49.3855	37.3029	53.2816	44.042	35.8832	0.953877
7630	MPZL1	PZR	Myelin protein zero-like protein 1	Adaptor/scaffold	DYTGCS*TSESLSPVK	25.9378	24.5883	23.5479	18.2448	21.586	19.0872	16.6274	11.8975	17.6621	13.1448	12.054	12.3898	23.7768	19.1566	14.4986	12.7671	14.509	12.1423	0.908774
7631	MPZL1	PZR	Myelin protein zero-like protein 1	Adaptor/scaffold	DYTGCSTS*ESLSPVK	22.4884	22.3814	19.4378	21.2664	28.713	23.8028	34.7083	31.2968	38.4874	29.1476	26.9554	32.6303	18.0429	22.4544	12.9063	22.6539	14.0642	10.8157	1
7632	MPZL1	PZR	Myelin protein zero-like protein 1	Adaptor/scaffold	DYTGCSTSES*LSPVK	6.65303	8.50437	11.2416	9.26949	13.1012	8.42218	30.473	26.5446	35.1146	28.3792	29.6186	33.2894	9.1567	8.00515	5.63586	16.7376	9.94162	9.00588	0.996873
7633	MPZL1	PZR	Myelin protein zero-like protein 1	Adaptor/scaffold	DYTGCSTSES*LSPVK	23.5823	23.1215	18.7081	25.3531	41.8719	22.7092	89.5644	81.4167	93.4386	77.6102	64.7962	93.9188	27.4019	27.6806	11.4072	40.1774	28.848	18.8446	0.989107
7634	MPZL1	PZR	Myelin protein zero-like protein 1	Adaptor/scaffold	DYTGCSTSESLS*PVK	19.9695	20.3029	23.4987	14.2293	20.9287	7.89496	107.581	87.6191	106.437	86.962	66.9403	81.725	27.6239	29.5674	10.1006	7.03517	6.00735	5.432	0.999903
7635	MPZL1	PZR	Myelin protein zero-like protein 1	Adaptor/scaffold	KS*PSDTEGLVK	48.0495	39.7706	60.6271	43.8679	60.9581	48.0619	155.129	133.406	144.399	154.642	130.701	142.834	69.6669	68.6079	45.3143	69.4859	50.7764	48.1536	0.964214
7636	MPZL1	PZR	Myelin protein zero-like protein 1	Adaptor/scaffold	SES*VVYADIR	14.0299	13.3596	19.2614	15.3233	20.8019	11.7914	42.5226	40.9234	30.6293	30.7462	20.9979	23.8487	14.5006	16.401	13.0142	31.1199	21.3567	17.1947	0.915612
7637	MPZL1	PZR	Myelin protein zero-like protein 1	Adaptor/scaffold	SES*VVYADIR	32.2263	30.9462	45.1469	27.8301	44.3217	23.3436	81.1636	76.6286	70.046	66.6227	53.0497	61.4041	40.4578	37.6367	25.2532	71.0774	47.2984	36.7694	1
7638	MPZL1	PZR	Myelin protein zero-like protein 1	Adaptor/scaffold	SESVVY*ADIR	14.0027	15.3319	21.3335	5.52322	7.6424	4.86574	15.8502	20.7307	20.3095	9.65425	7.37156	7.38557	14.0343	8.74646	4.69697	6.28561	6.06383	3.13747	0.999519
7639	SIK2	QIK	Serine/threonine-protein kinase SIK2	Protein kinase, Ser/Thr (non-receptor)	AQTVGLPVTM#HS*PNM#R	17.3555	22.0813	22.0679	2.84593	3.0869	5.20301	28.1806	24.8815	31.7775	5.08197	5.42735	7.1432	78.9039	79.0562	34.0397	19.952	19.2221	13.6027	0.956222
7640	SIK2	QIK	Serine/threonine-protein kinase SIK2	Protein kinase, Ser/Thr (non-receptor)	RHTLS*EVTNQLVVMPGAGK	17.9546	26.4727	2.89157	9.87361	4.28308	7.53138	21.532	13.7335	20.2169	5.82892	3.09258	15.2124	25.9052	47.3564	7.17024	14.1448	11.6856	13.0449	0.916822
7641	SIK2	QIK	Serine/threonine-protein kinase SIK2	Protein kinase, Ser/Thr (non-receptor)	DLNFLEDNPS*LK		4.82603	6.89227	8.38401	9.87896	7.11321	20.3457	12.1104	13.6592	12.2931	8.14585	8.7748	21.5031	24.452	21.5472	30.9192	20.5959	25.5559	1
7642	SIK2	QIK	Serine/threonine-protein kinase SIK2	Protein kinase, Ser/Thr (non-receptor)	DLNFLEDNPS*LK	3.20466	5.94018	7.30303	9.73653	13.006	12.0394	21.2884	20.4084	17.7814	11.437	9.35552	12.2692	32.052	33.4712	28.9516	33.4659	26.7523	25.8604	0.992962
7643	SIK2	QIK	Serine/threonine-protein kinase SIK2	Protein kinase, Ser/Thr (non-receptor)	RAS*DTSLTQGIVAFR	11.523	8.96232	11.8633	10.9802	11.8773	11.1104	19.5311	15.9434	18.5037	11.7673	6.95861	11.7277	20.9389	13.6104	8.42574	8.0506	10.7038	8.90243	0.98593
7644	SIK2	QIK	Serine/threonine-protein kinase SIK2	Protein kinase, Ser/Thr (non-receptor)	ASDT*SLTQGIVAFR	20.713	20.3209	21.4303	25.0859	33.6241	28.4158	33.4366	32.6212	27.4203	38.0923	31.0214	35.4243	47.5134	42.2298	30.7011	54.707	41.3976	32.3574	0.957588
7645	QRFP	QRFP	Orexigenic neuropeptide QRFP	Secreted protein	GGFS*FR	5.65647	6.4705	9.5619	10.8127	11.0975	8.67268	23.8983	17.6775	23.7731	25.7166	30.3159	24.7961	11.6674	11.6432	11.3966	14.321	12.8951	7.03861	0.967502
7646	QSER1	QSER1	Glutamine and serine-rich protein 1	Unknown function	IQLYSLY*HSLHHY*K	28.4512	14.4183	26.8367	35.7568	28.4612	25.8849	33.2662	34.3585	33.0306	26.3115	22.9194	21.9637	60.8517	38.7721	45.8677	45.3498	33.9409	27.7416	1
7647	SIK3	QSK	Serine/threonine-protein kinase SIK3	Protein kinase, Ser/Thr (non-receptor)	RAS*DGGANIQLHAQQLLK	102.034	93.3991	113.692	53.3938	60.0643	54.3455	107.355	101.784	102.912	54.8552	36.9951	51.2501	105.482	89.0223	63.4295	50.6637	43.6053	31.5758	0.987173
7648	SIK3	QSK	Serine/threonine-protein kinase SIK3	Protein kinase, Ser/Thr (non-receptor)	RFS*DGAASIQAFK	166.184	157.536	198.289	103.389	127.231	96.0301	158.236	165.486	162.537	94.6259	89.3059	90.9764	120.615	110.847	84.1277	74.5377	66.2433	40.4786	0.999671
7649	R3HCC1	R3HCC1	R3H and coiled-coil domain-containing protein 1	Unknown function	FGS*TLQLDLEK	9.1001	10.5707	17.9029	15.4757	19.9031	16.432	6.74021	12.7801	12.9057	5.01708	6.22899	7.44469	31.7206	17.834	19.0848	37.5868	30.355	14.685	0.965178
7650	R3HCC1	R3HCC1	R3H and coiled-coil domain-containing protein 1	Unknown function	FGS*TLQLDLEK	16.0537	16.1996	21.3446	16.3772	22.1192	20.7653	10.6704	17.6804	11.4051	11.9918	11.7819	10.1302	31.8705	22.5321	22.7276	44.6422	39.7514	24.1033	0.999002
7651	R3HDM1	R3HDM1	R3H domain-containing protein 1	RNA-binding	ASS*FSGISVLTR	15.4738	12.662	15.6494	13.0488	13.7874	14.1319	8.5109	11.5347	10.5794	11.6712	12.6417	8.25707	10.1859	7.52749	8.93843	9.21013	8.52875	7.80534	0.998128
7652	R3HDM1	R3HDM1	R3H domain-containing protein 1	RNA-binding	KAAS*TDLGAGETVVGK	5.39826	6.21977	10.0488	18.59	23.8128	27.5427	9.81899	7.08011	8.074	16.9662	15.1254	17.5622	8.99092	7.48289	5.24278	15.7305	21.8203	10.4414	0.981687
7653	R3HDM1	R3HDM1	R3H domain-containing protein 1	RNA-binding	AAST*DLGAGETVVGK	38.4852	34.665	45.1976	124.287	201.955	161.813	55.5261	42.1981	39.0082	136.095	116.834	115.833	63.4375	50.8487	41.729	170.715	139.306	114.987	0.985139
7654	R3HDM2	R3HDM2	R3H domain-containing protein 2	Unknown function	ASS*FSGISILTR	14.4607	11.6449	12.1784	19.8834	17.1953	14.5202	9.01414	10.3492	9.81621	17.5604	13.8292	15.9115	12.5134	6.49345	4.42882	17.9919	16.2308	8.13491	0.981647
7655	RAB10	RAB10	Ras-related protein Rab-10	G protein or regulator	FHT*ITTSYYR	22.7792	20.4908	27.2833	8.74155	8.20172	8.87559	16.2347	21.3012	19.7729	7.29469	9.30948	8.30515	32.907	35.9873	20.8203	24.2074	14.6462	11.1719	0.645068
7656	RAB10	RAB10	Ras-related protein Rab-10	G protein or regulator	FHT*ITTSYYR	20.24	15.0799	16.3593	5.09725	5.26584	3.59911	12.8943	14.8986	20.3033	5.68492	5.60633	21.591	24.1829	34.5767	14.5085	17.0682	9.82166	8.18777	0.85787
7657	RAB10	RAB10	Ras-related protein Rab-10	G protein or regulator	FHT*ITTSYYR	11.3501	4.9837	8.06626	7.60588	3.68962	9.31065	21.3773	26.8424	25.4255	6.74931	7.96171	22.2976	11.4028	10.3371	10.7817	12.06	10.7191	5.40506	0.863404
7658	RAB10	RAB10	Ras-related protein Rab-10	G protein or regulator	FFETS*AK	3.59825	2.93042	4.6307	2.65977	3.97238	3.29826	35.4171	37.412	30.1766	47.224	46.1257	42.7687	16.1432	9.58714	8.31587	20.0936	17.7472	9.88624	0.998934
7659	RAB11B	RAB11B	Ras-related protein Rab-11B	G protein or regulator	AITS*AYYR	19.187	19.3065	19.4021	14.6743	20.1344	18.8677	19.434	14.1905	22.1568	18.7521	14.9558	19.4488	22.1556	21.9625	7.01522	14.1226	12.3434	11.9528	0.72754
7660	RAB11B	RAB11B	Ras-related protein Rab-11B	G protein or regulator	AITSAY*YR	11.8443	12.4228	13.3992	9.60372	11.3091	7.63019	13.8766	13.8152	14.704	15.4496	14.8758	14.1167	12.476	13.0652	4.83211	7.78765	5.50789	5.80273	0.845691
7661	RAB11FIP1	RAB11FIP1	Rab11 family-interacting protein 1	Vesicle protein	DSGSDTASAIIPSTTPS*VDSDDESVVK	11.5786	12.0802	12.326	42.1391	56.327	43.2899	17.1396	15.3806	16.2057	39.9382	37.8125	31.8785	13.5154	13.1134	13.4058	49.1662	32.567	27.3325	0.674022
7662	RAB11FIP1	RAB11FIP1	Rab11 family-interacting protein 1	Vesicle protein	TPLSQS*M#SVLPTSKPEK	22.3977	19.209	21.8851	51.0468	80.6078	56.0339	29.7981	29.5339	28.8685	47.6494	45.4045	46.4822	25.3379	25.3108	14.3737	37.7416	24.9707	16.7322	0.999286
7663	RAB11FIP1	RAB11FIP1	Rab11 family-interacting protein 1	Vesicle protein	TPLSQS*M#SVLPTSKPEK	10.8909	8.07206	16.0077	28.6938	29.5476	30.0785	10.2684	10.0462	9.08528	23.7864	20.7873	21.3774	12.3658	8.59653	7.67941	19.2051	15.7942	9.73327	1
7664	RAB11FIP1	RAB11FIP1	Rab11 family-interacting protein 1	Vesicle protein	TPLSQS*MSVLPTSKPEK	21.9735	18.6241	25.7261	43.1436	73.0263	56.171	22.4003	22.6942	20.3457	43.83	30.1934	31.9668	19.3029	18.9616	17.8502	35.2301	25.9699	16.2808	0.98134
7665	RAB11FIP1	RAB11FIP1	Rab11 family-interacting protein 1	Vesicle protein	TAS*TDLK	56.1052	53.4383	54.5384	130.889	187.023	172.916	39.4852	52.6538	51.3676	113.641	109.035	124.595	65.0589	56.0666	60.4068	182.797	179.289	135.201	0.992934
7666	RAB11FIP1	RAB11FIP1	Rab11 family-interacting protein 1	Vesicle protein	HLFS*STENLAAGSWK	15.8148	33.2211	24.6558	27.0624	53.4944	26.8992	7.43047	9.78464	11.0923	17.8565	15.8245	48.9059	13.0956	23.8246	5.7689	34.494	21.0992	23.6008	0.942181
7667	RAB11FIP1	RAB11FIP1	Rab11 family-interacting protein 1	Vesicle protein	RSS*LLSLM#TGK	6.76795	7.61428	5.74666	23.0428	26.3778	27.0696	3.97927	7.15989	7.51782	17.8142	17.2804	19.8456	7.37624	5.04964	5.24719	22.8984	20.5443	19.0183	0.949012
7668	RAB11FIP1	RAB11FIP1	Rab11 family-interacting protein 1	Vesicle protein	RSS*LLSLM#TGK	47.3795	46.1046	54.548	194.962	230.318	195.873	50.3086	46.9953	49.871	163.495	159.032	158.652	49.4715	48.0427	49.9712	182.783	130.099	101.885	0.99633
7669	RAB11FIP1	RAB11FIP1	Rab11 family-interacting protein 1	Vesicle protein	RSS*LLSLM#TGK	9.90107	9.49492	16.353	43.7338	59.7843	51.6375	11.4308	12.7856	9.21028	40.0376	29.4087	28.4438	14.377	13.3326	10.0202	48.271	35.9438	30.2819	0.982206
7670	RAB11FIP1	RAB11FIP1	Rab11 family-interacting protein 1	Vesicle protein	RSS*LLSLM#TGK	8.85423	6.83525	10.4049	32.1754	37.6356	28.7548	8.68837	8.40848	6.33947	24.3271	18.9038	20.8725	7.21631	5.6971	4.09374	13.6316	22.9971	12.8408	0.910451
7671	RAB11FIP1	RAB11FIP1	Rab11 family-interacting protein 1	Vesicle protein	RSS*LLSLMTGK	5.87161	6.27838	6.91055	24.2359	30.4725	24.2614	6.0714	6.0073	5.64867	16.0747	17.5782	16.1578	7.24996	6.47697	5.04023	16.1037	14.8874	11.4383	0.992165
7672	RAB11FIP1	RAB11FIP1	Rab11 family-interacting protein 1	Vesicle protein	SS*LLSLM#TGK	17.9091	22.8768	27.304	95.8373	100.274	103.894	22.8792	26.0043	26.9266	73.1992	66.2779	74.1147	28.175	22.7527	19.8144	82.8668	63.7775	44.3079	0.991603
7673	RAB11FIP1	RAB11FIP1	Rab11 family-interacting protein 1	Vesicle protein	DTAAVVS*R	7.58746	9.87725	10.135	25.6434	47.0901	42.3266	6.12766	6.39581	8.25597	30.4918	27.8411	31.6191	9.34468	5.74033	4.88726	17.9455	13.1164	14.2114	0.982745
7674	RAB11FIP1	RAB11FIP1	Rab11 family-interacting protein 1	Vesicle protein	SEPRPPIS*SPR	9.88643	8.79771	11.2091	16.6203	25.2492	22.0309	7.60974	6.88833	9.98767	18.9292	14.6499	14.6282	7.72594	5.76475	5.93982	8.65767	5.61537	3.96492	0.771969
7675	RAB11FIP1	RAB11FIP1	Rab11 family-interacting protein 1	Vesicle protein	NNM#TAS*M#FDLSM#K	9.3318	11.2002	16.2794	23.652	25.4159	19.7371	13.3254	15.0992	14.7993	21.7771	16.3596	23.2356	14.1432	12.322	13.1921	28.1548	18.4504	11.2639	1
7676	RAB11FIP1	RAB11FIP1	Rab11 family-interacting protein 1	Vesicle protein	NNM#TAS*M#FDLSM#K	13.7693	11.726	11.6762	16.475	22.2234	23.7327	13.0305	11.9726	9.91572	19.3825	15.5696	20.4973	17.6415	6.78428	10.2509	26.9122	17.4336	14.5995	0.971291
7677	RAB11FIP1	RAB11FIP1	Rab11 family-interacting protein 1	Vesicle protein	NNM#TAS*MFDLSM#K	6.75443	6.10003	9.85095	17.2942	18.7874	14.914	8.20602	9.53152	7.08263	12.4663	10.7881	11.0109	9.52	8.47942	8.75941	13.897	9.05272	11.1724	0.915046
7678	RAB11FIP2	RAB11FIP2	Rab11 family-interacting protein 2	Cytoskeletal protein	TLS*FDTSK	40.1728	37.3269	42.3662	44.8643	63.4255	54.3603	34.7537	33.4668	35.5187	49.6847	42.0781	40.2413	54.5214	32.2856	30.5428	60.3547	48.0801	31.9455	0.975174
7679	RAB11FIP5	RAB11FIP5	Rab11 family-interacting protein 5	Cytoskeletal protein	SSLS*IALSSGLEK	7.70252	9.11997	12.7024	16.8073	23.7937	17.1247	5.91938	8.33586	11.0594	9.1698	13.7741	13.668	15.8959	15.035	11.5356	31.7715	26.8875	18.1496	0.946829
7680	RAB12	RAB12	Ras-related protein Rab-12	G protein or regulator	AGGGGGLGAGS*PALSGGQGR	11.517	11.0854	23.3505	12.3225	9.00611	16.497	20.4632	19.9787	22.2026	18.6737	12.9643	16.0759	17.619	11.2028	7.26566	9.72402	6.64103	2.92937	0.984964
7681	RAB12	RAB12	Ras-related protein Rab-12	G protein or regulator	AGGGGGLGAGS*PALSGGQGR	29.4276	30.5438	37.741	18.3206	22.2673	23.9686	41.3437	39.6114	39.2321	35.917	31.5047	34.6993	27.5788	18.9573	15.0765	19.2852	16.5497	11.9828	0.937791
7682	RAB13	RAB13	Ras-related protein Rab-13	G protein or regulator	S*GNGNKPPSTDLK	36.3679	33.8519	43.8689	43.5106	52.9335	41.0721	23.4855	21.0476	19.2331	26.8631	21.9322	29.0636	66.0691	60.7465	32.477	86.891	60.7847	56.3717	0.658833
7683	RAB13	RAB13	Ras-related protein Rab-13	G protein or regulator	AY*DHLFK	214.776	196.132	141.053	60.4126	74.9154	66.3066	239.962	198.071	223.381	66.2355	59.6167	65.6555	613.766	612.839	420.781	249.552	198.966	158.01	0.92687
7684	RAB1A	RAB1A	Ras-related protein Rab-1A	G protein or regulator	FRT*ITSSYYR			3.18079	2.63746	1.45435	2.74475	42.642	56.9071	51.1033	42.1741	39.1759	30.9228	4.82033			2.76146	2.94924		0.999621
7685	RAB1A	RAB1A	Ras-related protein Rab-1A	G protein or regulator	FRT*ITSSYYR	8.02319	5.07937	6.80962	8.52117	8.01618	7.50653	21.8103	29.3449	17.3186	19.3391	17.8533	13.974	12.2148	9.38105	5.77397	10.8631	10.0403	10.472	0.925267
7686	RAB2B	RAB2B	Ras-related protein Rab-2B	G protein or regulator	IGPQQS*ISTSVGPSASQR	37.7174	29.9066	42.3201	34.2774	51.9034	28.2485	28.8632	32.2956	38.81	31.861	24.3217	34.7926	30.7059	38.0362	25.3748	39.2431	28.4199	20.9277	0.891214
7687	RAB2B	RAB2B	Ras-related protein Rab-2B	G protein or regulator	IGPQQSISTSVGPSAS*QR	19.9658	25.5182	37.1338	30.9291	28.1277	26.9645	61.4536	67.3383	66.1005	60.7334	49.6265	63.4601	31.4262	33.3991	28.0803	62.5883	50.1912	34.4681	0.986247
7688	RAB35	RAB35	Ras-related protein Rab-35	G protein or regulator	FRT*ITSTYYR	7.89219	10.6164	9.00455	3.2741	7.03189	5.39069	58.602	26.1183	51.4607	22.1227	21.1371	37.9198	8.80092	14.8496	3.05719	7.55754	4.57492	2.95799	0.986191
7689	RAB3GAP1	RAB3GAP1	Rab3 GTPase-activating protein catalytic subunit	Unknown function	KTS*ASDVTNIYPGDAGK	72.246	62.352	77.647	83.629	125.25	89.7571	64.973	54.6075	62.9887	77.8178	74.4368	82.9294	241.825	236.235	132.552	254.365	206.794	123.29	0.982041
7690	RAB3GAP1	RAB3GAP1	Rab3 GTPase-activating protein catalytic subunit	Unknown function	AAAM#T*PPEEELK	5.77348	3.25646	5.19385	3.34284	4.99896	5.30475	3.22663	4.23332	3.26007	6.86249	2.99215	5.44851	44.0936	37.2006	23.7421	34.5203	28.5718	20.8563	1
7691	RAB3IL1	RAB3IL1	Guanine nucleotide exchange factor for Rab-3A	GEF, Rab	TLVITSTPAS*PNR	15.5526	14.4964	19.0812	18.6679	22.6115	22.2223	21.0957	17.8212	16.1806	25.309	21.1193	23.2424	31.6344	37.8391	28.9011	76.9201	68.2044	48.4164	0.988626
7692	RAB3IL1	RAB3IL1	Guanine nucleotide exchange factor for Rab-3A	GEF, Rab	TLVITSTPAS*PNR	29.5333	21.9696	28.5472	27.2419	41.7896	29.6994	25.6041	29.0137	25.4308	34.3383	37.4226	35.3782	54.5411	50.6454	34.7185	105.702	82.235	57.8941	0.979693
7693	RAB3IL1	RAB3IL1	Guanine nucleotide exchange factor for Rab-3A	GEF, Rab	ELHPQLLS*PTK	15.1948	12.8532	7.57177	14.4391	17.7752	14.4101	18.4205	21.534	20.9492	27.8541	21.3464	25.4285	24.1276	25.2116	15.3037	41.7991	34.2709	23.2073	0.819482
7694	RAB5A	RAB5A	Ras-related protein Rab-5A	G protein or regulator	NEPQNPGANS*AR	8.19218	8.8469	9.26753	9.70824	10.6352	9.3286	12.9181	14.2481	16.1811	18.4929	9.8681	13.1997	9.47181	6.62706	9.05735	14.372	9.3941	11.2358	0.94477
7695	RAB5C	RAB5C	Ras-related protein Rab-5C	G protein or regulator	QAS*PNIVIALAGNK	16.0577	8.26788	2.78074	19.6735	4.68156	2.62651	23.7634	24.0823	15.5488	4.29686	3.74743	20.8386	5.70586	23.2549	13.1559	18.268	14.7528	13.5248	0.964344
7696	DENND5A	RAB6IP1	DENN domain-containing protein 5A	GEF, Rab	FNSY*DISR	19.4584	14.693	17.795	22.2057	23.7315	28.0655	12.8331	8.92538	13.0337	15.1035	13.5186	18.7864	19.6078	18.5939	11.637	30.2889	28.9382	17.2077	0.970799
7697	RAB7A	Rab7	Ras-related protein Rab-7a	G protein or regulator	AT*IGADFLTK	6.20219	7.6903	4.9431	5.96002	5.85018	4.30448	10.0076	12.8133	7.35984	15.4735	15.8602	16.0226	14.608	14.3069	13.9859	13.5767	11.8663	9.3992	0.93625
7698	RAB8A	RAB8A	Ras-related protein Rab-8A	G protein or regulator	KLEGNSPQGS*NQGVK	13.7608	17.065	16.1776	11.4899	13.1827	12.8687	15.7128	13.6234	13.8813	11.5553	9.80336	10.7833	18.6588	17.5372	11.0811	14.42	14.7569	11.9579	0.930172
7699	RABEP1	RABEP1	Rab GTPase-binding effector protein 1	Vesicle protein	AQS*TDSLGTSGSLQSK	13.5657	17.6997	20.3893	12.4999	16.253	14.8343	20.6785	15.1549	19.8584	13.9585	9.29532	15.8022	17.5359	17.3848	9.8416	12.015	11.4139	6.33285	1
7700	RABEP2	RABEP2	Rab GTPase-binding effector protein 2	GAP, Rab	HAPS*LHGS*TELLPLSR	10.6507	12.8261	7.96516	20.3958	28.4433	23.7041	11.8828	12.606	15.0758	21.8018	17.9281	24.2884	10.9817	14.1524	7.16415	15.9993	14.134	12.189	0.966485
7701	RABGAP1	RABGAP1	Rab GTPase-activating protein 1	Autophagy	TTAS*PSVR	32.3944	29.3258	30.3594	23.5197	35.2555	30.1775	31.0439	24.4943	22.7051	21.6554	22.1082	26.3153	43.8966	42.6934	32.3155	42.8935	38.3727	26.5154	0.999589
7702	RABGAP1	RABGAP1	Rab GTPase-activating protein 1	Autophagy	NS*DM#HLLDLESM#GK	11.9382	19.0663	15.2502	9.88501	6.90593	9.12192	15.3562	23.3687	17.1137	11.2518	5.90144	9.09418	20.232	14.5152	12.8076	13.5106	11.0198	5.81405	0.99006
7703	RABGAP1	RABGAP1	Rab GTPase-activating protein 1	Autophagy	NS*DM#HLLDLESM#GK	10.9215	8.92384	11.0967	10.0304	8.02497	6.4954	15.7562	22.2226	17.3875	8.48856	6.74882	7.47387	22.9544	14.5547	9.38	11.1447	8.0961	6.36669	1
7704	RABGAP1	RABGAP1	Rab GTPase-activating protein 1	Autophagy	QGDETPSTNNGS*DDEK	16.069	7.19841	3.21269	16.0251	5.6609	3.39486	26.6389	22.4168	13.5976	5.9596	3.3506	16.2911	4.54875	17.3911	10.6436	25.9205	9.76597	17.9207	0.97179
7705	RABGEF1	RABGEF1	Rab5 GDP/GTP exchange factor	Adhesion or extracellular matrix protein	QTS*IETDR	79.3531	48.9355	10.4164	112.035	29.2607	18.1275	130.793	93.5155	67.0042	23.1948	19.7105	107.004	19.1346	110.477	73.1208	153.135	89.3995	93.8687	0.966725
7706	RABGEF1	RABGEF1	Rab5 GDP/GTP exchange factor	Adhesion or extracellular matrix protein	YMSGQTS*PR	15.6245	19.696	20.1782	11.529	20.6941	16.5566	24.0656	12.3194	17.2628	16.6573	13.0047	14.9687	16.2182	20.3319	9.55458	15.9513	9.26569	10.5101	1
7707	RABL6	RABL6	Rab-like protein 6	G protein or regulator	LDRS*FLEDTTPAR	26.6068	28.3141	33.3741	22.4772	27.5313	21.0001	35.2361	26.7902	33.0256	25.812	21.521	17.1002	44.668	38.34	38.7671	33.8036	23.8388	24.8999	0.542895
7708	RABL6	RABL6	Rab-like protein 6	G protein or regulator	GS*PPLPAGPVPSQDITLSSEEEAEVAAPTK	12.3256	11.1302	15.8923	16.1605	23.7176	12.6444	51.1292	53.136	48.3618	35.7891	32.1604	33.9751	13.4365	7.55181	5.33966	15.2264	9.21917	8.77591	0.996426
7709	RABL6	RABL6	Rab-like protein 6	G protein or regulator	GPAPAPQQCS*EPETK	23.8431	21.8485	23.0867	17.2598	19.6146	16.2484	21.5894	11.766	17.2612	18.6189	14.1927	11.8475	26.9285	28.1729	21.7609	34.0132	24.6278	18.8003	1
7710	RABL6	RABL6	Rab-like protein 6	G protein or regulator	GPAPAPQQCS*EPETK	31.2665	26.5073	35.339	24.0035	23.2992	30.0993	35.3334	26.6659	25.4124	20.5187	20.2046	23.2366	47.1087	40.2346	33.5445	41.9792	40.9796	34.3294	1
7711	RABL6	RABL6	Rab-like protein 6	G protein or regulator	LKNDSDLFGLGLEEAGPKES*SEEGKEGK	19.5189	13.6671	24.3893	14.1226	11.7375	11.4206	11.3552	12.4786	19.5801	12.4364	8.57792	6.95054	23.3834	11.6224	12.116	11.9841	20.3182	6.34335	1
7712	RACK1	RACK1	Small ribosomal subunit protein RACK1	Adaptor/scaffold	LWDLTTGT*TTR	39.5925	37.3443	61.8742	42.0777	47.1374	46.088	51.4819	53.0316	44.9567	49.0507	41.5822	48.8806	50.3327	46.0674	36.141	30.2918	28.8408	25.3404	1
7713	ZMYND8	RACK7 iso6	MYND-type zinc finger-containing chromatin reader ZMYND8	Transcriptional regulator	LNFDM#TAS*PK	24.862	22.2655	17.2828	17.7468	18.9385	18.1718	21.3063	25.502	23.2098	10.8876	12.2828	9.3094	46.6595	37.8156	28.7017	28.191	18.7865	21.351	0.887629
7714	ZMYND8	RACK7 iso6	MYND-type zinc finger-containing chromatin reader ZMYND8	Transcriptional regulator	LNFDM#TAS*PK	51.8342	50.2986	51.6347	33.0561	45.7934	26.7943	47.9504	48.8704	48.9306	24.8615	25.7216	19.4244	85.7249	71.3302	60.8152	64.7231	57.3234	38.1736	0.924136
7715	ZMYND8	RACK7 iso6	MYND-type zinc finger-containing chromatin reader ZMYND8	Transcriptional regulator	LNFDMTAS*PK	50.5386	48.3049	63.4081	34.7429	37.83	33.8044	49.2523	54.5336	49.7149	28.138	22.0521	26.4912	88.6322	72.9394	58.324	72.7794	63.7102	46.7072	0.950807
7716	ZMYND8	RACK7 iso6	MYND-type zinc finger-containing chromatin reader ZMYND8	Transcriptional regulator	IS*LSDM#PR	19.461	15.979	22.4585	12.3916	13.7654	14.2162	14.1243	17.9707	18.9773	9.65055	12.423	10.714	19.7913	19.0947	14.3947	11.6381	8.77966	4.67856	0.887984
7717	ZMYND8	RACK7 iso6	MYND-type zinc finger-containing chromatin reader ZMYND8	Transcriptional regulator	IS*LSDMPR	33.8862	42.7824	46.7257	30.2695	38.8399	23.1664	53.0848	41.9503	40.519	27.9682	27.6274	23.8248	49.2817	42.1576	41.0129	49.4853	41.5847	27.4776	0.891012
7718	ZMYND8	RACK7 iso6	MYND-type zinc finger-containing chromatin reader ZMYND8	Transcriptional regulator	RIS*LSDM#PR	30.5284	23.8615	26.1382	18.4537	23.2053	19.9589	28.1787	27.4768	27.3625	18.7025	16.6254	14.6697	30.8142	29.5092	24.6332	20.4831	22.1793	14.7417	0.827293
7719	ZMYND8	RACK7 iso6	MYND-type zinc finger-containing chromatin reader ZMYND8	Transcriptional regulator	RIS*LSDM#PR	16.3346	13.1583	18.5364	10.3319	13.9601	12.9551	9.62159	10.9789	13.005	9.50211	7.17352	10.945	13.4514	11.8218	9.35624	10.0924	9.26811	5.05252	0.806125
7720	ZMYND8	RACK7 iso6	MYND-type zinc finger-containing chromatin reader ZMYND8	Transcriptional regulator	RIS*LSDM#PR	35.4362	27.3386	32.6178	17.8219	29.4504	16.528	30.3277	39.5341	34.957	17.6236	20.1406	22.4651	39.5678	34.9194	27.6779	24.6	26.0833	14.6088	1
7721	ZMYND8	RACK7 iso6	MYND-type zinc finger-containing chromatin reader ZMYND8	Transcriptional regulator	RIS*LSDM#PR	25.1459	28.5951	35.4972	18.927	20.4601	20.8165	26.6944	30.2364	41.4981	23.4014	19.0258	15.3485	32.9934	23.8381	22.8347	22.7278	18.4611	13.9839	0.988467
7722	ZMYND8	RACK7 iso6	MYND-type zinc finger-containing chromatin reader ZMYND8	Transcriptional regulator	RIS*LSDMPR	105.111	101.579	121.978	75.395	76.2537	70.743	106.466	117.654	110.027	76.88	69.077	73.0994	133.761	103.261	89.7839	84.4871	90.4896	60.7526	0.983433
7723	ZMYND8	RACK7 iso6	MYND-type zinc finger-containing chromatin reader ZMYND8	Transcriptional regulator	ELSESVQQQSTPVPLIS*PK	33.7383	28.5789	47.0801	42.6894	12.1583	34.8841	41.3642	56.0996	69.4994	15.2808	29.8426	49.3016	36.312	73.6568	28.2887	34.2706	34.7898	16.2541	1
7724	ZMYND8	RACK7 iso6	MYND-type zinc finger-containing chromatin reader ZMYND8	Transcriptional regulator	ELSESVQQQSTPVPLIS*PK	43.9925	42.5083	48.0252	26.2057	34.5584	23.0987	34.2371	40.6538	40.9334	23.5267	17.9132	12.6385	90.7156	91.8168	62.4642	78.0642	69.7714	46.834	0.979907
7725	ZMYND8	RACK7 iso6	MYND-type zinc finger-containing chromatin reader ZMYND8	Transcriptional regulator	AKPS*PHPIKDK	33.2168	39.393	39.3261	23.7272	37.6264	34.7376	31.8634	29.8234	25.0954	18.9969	24.4082	14.381	34.0529	31.3281	20.7053	23.2765	24.0728	8.00163	0.967506
7726	RAD18	RAD18	E3 ubiquitin-protein ligase RAD18	Ubiquitin conjugating system	NHLLQFALES*PAK	24.183	7.23449	2.95358	24.6794	7.62533	15.2134	8.51914	17.7489	14.0692	4.47783	6.29147	10.8252	9.98382	14.4515	17.0984	9.02411	8.25124	6.72803	1
7727	RAD23A	RAD23A	UV excision repair protein RAD23 homolog A	DNA repair, damage	EDKSPSEESAPT*TSPESVSGSVPSSGSSGR	7.29061	10.3456	10.7246	18.3839	27.8426	22.8364	15.7442	10.8459	10.1477	21.6023	16.4544	23.3047	29.8319	24.0852	17.5204	45.087	32.4447	18.4415	1
7728	RAD23B	RAD23B	UV excision repair protein RAD23 homolog B	Adhesion or extracellular matrix protein	PAEKPAETPVATS*PTATDSTSGDSSR	6.71829	9.47423	13.3675	13.7955	17.9558	17.0205	14.6607	11.688	9.79564	21.3352	21.1955	17.8325	22.4498	21.7519	20.0873	39.7786	16.5119	25.3737	0.991262
7729	RAD23B	RAD23B	UV excision repair protein RAD23 homolog B	Adhesion or extracellular matrix protein	QEKPAEKPAETPVATS*PTATDSTSGDSSR	24.2675	15.8776	6.98678	24.2753	9.15285	8.56925	30.7952	29.5974	22.3132	7.80746	9.87862	30.8161	10.7746	51.6941	30.2089	53.8782	29.6277	21.8301	1
7730	ERCC6L2	RAD26L	DNA excision repair protein ERCC-6-like 2	Enzyme, misc.	LS*DSETLSFK	19.0597	16.8257	22.0572	15.4665	20.3928	20.0297	16.6087	20.507	14.5435	18.8677	14.7344	16.736	44.2553	34.2555	28.3708	36.4906	30.4264	20.171	1
7731	RAD51AP1	RAD51AP1	RAD51-associated protein 1	Unknown function	ELPTVTTNVQNS*QDK	19.0583	23.4848	31.2087	13.9603	11.8352	12.5815	23.2793	23.4941	20.2637	12.4785	8.84307	13.546	10.9786	15.6111	7.78669	5.31384	5.30232	2.89497	1
7732	RAD54B	RAD54B	DNA repair and recombination protein RAD54B	Enzyme, misc.	SAAPSQLQGNS*FK	113.878	125.655	143.163	138.038	206.088	151.986	107.762	104.889	102.431	111.341	108.177	97.2988	64.1299	48.2698	43.9222	47.4014	30.4382	23.0098	1
7733	RAD54B	RAD54B	DNA repair and recombination protein RAD54B	Enzyme, misc.	SAAPSQLQGNS*FKKPK	37.2042	18.4521	37.5514	33.2528	16.119	33.3066	10.9648	21.4755	16.1115	20.1535	14.1722	24.5525	12.6757	11.6441	1.87781		3.3171		1
7734	RAD54L2	RAD54L2	Helicase ARIP4	Transcriptional regulator	HSASS*PK	35.8812	41.8416	42.7461	16.5558	17.7082	12.4187	15.6734	16.4516	18.4846	8.73733	15.2089	27.8358	32.7099	31.4198	17.244	10.9481	12.8088	3.82878	0.778472
7735	RADIL	RADIL	Ras-associating and dilute domain-containing protein	Unknown function	KRS*DVEELAAK	11.2693	10.384	11.9194	9.83432	9.82934	7.11959	7.87253	8.7371	10.3316	6.63909	7.79821	10.6052	92.4478	75.3443	50.3823	44.2542	43.0797	23.1019	0.897758
7736	RADIL	RADIL	Ras-associating and dilute domain-containing protein	Unknown function	IHFRT*PPL	25.0943	18.0759		10.0266	5.82449	8.93883	14.3575	16.5581	13.4323	6.65598	5.90731	10.0668	18.7246	16.9306	15.777	7.97784	7.35654	4.29853	0.946131
7737	RAF1	RAF1	RAF proto-oncogene serine/threonine-protein kinase	Protein kinase, Ser/Thr (non-receptor)	AAHTEDINACTLTTS*PR	14.3395	13.7676	4.18779	14.0976	8.15502	12.2774	17.1123	13.4738	16.5494	10.9561	8.80572	12.0729	63.6641	56.1561	37.435	30.698	34.3774	22.1242	0.978365
7738	RAF1	RAF1	RAF proto-oncogene serine/threonine-protein kinase	Protein kinase, Ser/Thr (non-receptor)	AAHTEDINACTLTTS*PR	10.4754	11.6292	8.43824	11.6576	9.63786	11.5228	12.3618	11.9846	11.3436	8.18916	9.50563	12.2022	39.1258	28.4618	21.5863	19.612	18.6962	14.393	0.801008
7739	RAI1	RAI1	Retinoic acid-induced protein 1	Transcriptional regulator	TQEIFHS*K	37.3395	36.6623	47.9951	32.3165	32.8736	30.3719	25.5702	15.988	24.123	17.0732	20.8322	18.3173	57.7868	66.5942	44.7763	72.1078	49.6077	45.1955	1
7740	RAI1	RAI1	Retinoic acid-induced protein 1	Transcriptional regulator	VSSS*PQK	29.4142	25.7794	27.4749	16.5126	19.2611	23.5508	17.6732	16.4913	23.0342	12.4761	12.9769	15.1615	19.9148	20.0048	21.0698	8.40038	10.8207	5.6328	0.659493
7741	RAI1	RAI1	Retinoic acid-induced protein 1	Transcriptional regulator	APGASPGNPLS*PSLSDK	7.57876	4.70544	5.72903		3.04721	3.2554	11.0001	9.01645	8.08569	2.43915	3.53982	2.71532	43.1631	51.6503	50.5273	31.3166	13.6363	30.4336	1
7742	RAI1	RAI1	Retinoic acid-induced protein 1	Transcriptional regulator	APGASPGNPLS*PSLSDKDR	9.43288	7.81823	8.35718	4.39797	2.47189		9.81888	7.18726	10.62	2.44891	2.47771	2.92371	65.7801	47.2972	33.6143	13.5014	12.3483	7.38797	1
7743	RAI1	RAI1	Retinoic acid-induced protein 1	Transcriptional regulator	GAGGS*PVGVEEGLVNVGTGQK	73.5076	68.1151	100.737	44.0157	54.3367	48.2462	64.0825	66.8046	72.3613	39.3209	38.596	39.9988	127.342	108.312	82.6282	74.3538	63.9193	44.6843	1
7744	RAI1	RAI1	Retinoic acid-induced protein 1	Transcriptional regulator	VSS*SPQKEGR	38.0152	19.5804	39.2767	19.7352	13.4937	21.8817	5.36507	12.9551	21.0014	8.37118	6.66028	10.8992	19.036	8.69173	2.73883		2.48963		1
7745	RAI1	RAI1	Retinoic acid-induced protein 1	Transcriptional regulator	THS*LHVQQPPPPQQPLAYPK	21.9013	5.71906	4.67813	17.8975	2.54788	8.65257	6.97796	8.74638	13.3811	3.05513	4.08661	12.13	10.0241	16.3354	8.21796	17.0455	8.99054	10.1148	0.871826
7746	RAI14	RAI14	Ankycorbin	Adaptor/scaffold	AEISS*IR	19.7281	13.0173	19.838	14.2075	16.6211	13.3979	17.6048	20.7857	14.869	15.8903	13.8974	12.5727	26.4856	20.579	19.582	31.1656	23.1975	25.5627	0.967396
7747	RAI14	RAI14	Ankycorbin	Adaptor/scaffold	ISQDADLKTPT*KPK	25.1824	28.3728	42.6129	53.9905	58.9342	53.9776	41.1419	36.4747	43.5036	50.5984	43.224	52.4199	61.03	52.766	35.9414	93.0146	72.7009	73.8538	0.73444
7748	RAI14	RAI14	Ankycorbin	Adaptor/scaffold	SITST*PLSGK	18.2018	17.9515	17.808	9.44783	13.6947	12.4807	23.0352	19.0708	19.121	5.7322	9.93356	9.03526	19.705	13.161	11.0353	26.0167	26.5568	20.866	0.858715
7749	RALBP1	RALBP1	RalA-binding protein 1	GAP, Rac/Rho	TPS*SEEIS*PTKFPGLYR	18.4387	20.4545	28.3866	13.22	26.7348	19.5273	19.4741	10.4925	12.1315	8.80479	11.8496	9.15468	5.65626	3.57717		1.65642	4.70616		0.974426
7750	RALBP1	RALBP1	RalA-binding protein 1	GAP, Rac/Rho	TPSS*EEISPTKFPGLYR	73.8842	63.9851	99.1015	55.4036	73.7646	65.2591	60.1299	60.8226	69.0415	55.0022	46.8273	62.2577	23.8712	22.8289	14.3429	22.9127	19.1149	12.3489	1
7751	RALGAPA1	RALGAPA1	Ral GTPase-activating protein subunit alpha-1	Transcriptional regulator	SSST*SDILEPFTVER	24.5041	17.3701	26.0219	18.9223	18.1058	17.1525	18.6831	21.9556	23.7804	16.5486	17.1066	18.2841	21.2729	16.9817	11.8754	15.0688	13.7095	8.11479	0.994072
7752	RALGAPA1	RALGAPA1	Ral GTPase-activating protein subunit alpha-1	Transcriptional regulator	RGS*S*PGSLEIPK	54.4056	56.4695	59.0474	46.3213	56.1075	57.257	54.6992	60.5692	65.4828	63.4166	54.1035	56.129	60.7867	56.1186	42.1436	52.2601	43.0759	28.048	0.867299
7753	RALGAPA2	RALGAPA2	Ral GTPase-activating protein subunit alpha-2	GAP, Ras	TYS*FTSAM#SR	27.5797	27.6987	25.7501	14.0706	13.6951	11.1361	19.2183	17.2768	18.6455	12.6893	14.0567	17.6717	28.4492	25.2611	13.2409	12.5828	10.3774	8.42102	0.894436
7754	RALGPS2	RALGPS2	Ras-specific guanine nucleotide-releasing factor RalGPS2	GEF, Ras	EDLVGPEVGAS*PQSGR	64.7317	57.0446	72.3957	23.3234	21.5808	19.0521	85.1308	86.4541	74.6045	31.2134	24.4654	23.0824	49.8712	42.498	30.3474	23.3825	17.7166	16.1495	0.996406
7755	RALGPS2	RALGPS2	Ras-specific guanine nucleotide-releasing factor RalGPS2	GEF, Ras	SVAAEGALLPQTPPS*PR	81.7114	78.0636	97.1095	53.7297	65.6371	56.4545	101.193	102.22	95.6015	70.1849	61.9645	75.7532	97.8337	83.3466	63.8223	56.7884	49.6676	30.4632	0.980167
7756	RALY	RALY	RNA-binding protein Raly	RNA-binding	GRLS*PVPVPR	13.195	13.0804	15.6412	16.09	17.0891	13.9888	11.9614	14.4218	11.2597	13.0471	15.097	12.2868	26.1654	20.1986	15.1458	27.4789	23.4445	16.8616	1
7757	RALY	RALY	RNA-binding protein Raly	RNA-binding	GRLS*PVPVPR	11.7209	18.938	18.9452	16.5611	24.1082	20.7322	22.6183	20.2164	20.5942	18.5977	15.9845	17.2984	24.747	21.0684	14.6553	26.7507	19.8636	15.3504	0.978085
7758	RALY	RALY	RNA-binding protein Raly	RNA-binding	LS*PVPVPR	35.9014	38.2377	43.9446	40.6248	65.3887	47.7331	46.9171	42.7104	48.7379	58.1259	47.7327	44.9732	60.7968	49.7828	45.2076	86.9811	53.1447	53.5317	0.958082
7759	RALY	RALY	RNA-binding protein Raly	RNA-binding	LS*PVPVPR	30.7963	37.5936	48.8556	47.2326	67.0038	49.0568	47.1835	44.6103	46.3431	49.3299	45.9136	44.3428	57.3863	51.5979	40.7676	82.5781	52.5346	55.1454	0.934729
7760	RALY	RALY iso2	RNA-binding protein Raly	RNA-binding	AAS*AIYR	18.1899	14.7031	15.7761	15.5363	27.4518	19.4678	14.3541	9.79574	14.2368	14.3171	14.259	14.9163	18.4823	16.8247	11.2778	19.3588	16.297	11.6491	0.985645
7761	RALY	RALY iso2	RNA-binding protein Raly	RNA-binding	AAS*AIYR	6.45267	2.19641	9.54448	19.8889	15.8753	22.4401	5.11449	12.1764	11.7537	23.1522	15.1541	8.8664	11.5719	6.79911	18.7066	19.6704	24.4557	20.5081	1
7762	RAMAC	RAMAC	RNA guanine-N7 methyltransferase activating subunit	RNA processing	S*WGNNYPQHR	10.1235	6.64267	11.2907	15.121	12.0191	14.7335	11.3024	13.3461	11.8315	8.48687	10.8932	12.4043	15.0475	15.1938	16.3914	23.31	19.6329	14.2279	0.955402
7763	DTL	RAMP	Denticleless protein homolog	Adaptor/scaffold	GSVS*SVSPKPPSSFK	12.6297	16.2367	17.7664	11.7859	17.0749	15.7204	7.28656	9.72942	10.7957	12.7812	8.96767	3.63698	11.7057	13.5308	10.0424	2.4368	3.2659		0.903345
7764	DTL	RAMP	Denticleless protein homolog	Adaptor/scaffold	RGSVS*SVS*PKPPSSFK	57.6273	53.9854	58.2235	23.1152	27.2171	27.5736	27.9875	26.9142	24.7453	15.1057	15.4856	17.1968	36.7527	24.6023	16.1183	6.7482	9.50283	5.40836	0.995586
7765	DTL	RAMP	Denticleless protein homolog	Adaptor/scaffold	TPSSS*PPITPPASETK	23.8521	19.8549	31.3403	27.2935	31.7243	28.2457	14.7735	15.6773	15.201	20.1928	17.0914	17.2495	11.6964	11.0773	7.08459	4.42083	6.52828	2.51017	0.649654
7766	RAN	RAN	GTP-binding nuclear protein Ran	Cell cycle regulation	AKS*IVFHR	69.2488	77.5367	91.8806	76.7809	92.7931	81.0918	88.0819	78.1201	92.7055	108.048	98.5207	145.98	128.236	114.174	81.7608	102.812	71.3806	53.8225	0.98452
7767	RAN	RAN	GTP-binding nuclear protein Ran	Cell cycle regulation	S*IVFHR	10.9106	8.91695	10.381	11.1772	14.5792	10.9481	11.457	13.6993	13.9474	12.9067	14.546	12.8253	13.4986	16.2257	8.93527	13.7138	12.0424	7.07784	0.953087
7768	RAN	RAN	GTP-binding nuclear protein Ran	Cell cycle regulation	S*IVFHR	22.4997	21.0651	19.4813	20.1496	22.4765	23.7979	25.7197	20.4193	20.0622	32.8914	25.7588	29.5271	29.1852	26.1975	15.9754	20.849	19.5499	9.0907	0.98952
7769	RANBP1	RANBP1	Ran-specific GTPase-activating protein	Cell cycle regulation	LEALS*VK	23.3198	31.9069	28.5581	27.2562	36.6791	27.867	50.8391	49.9346	42.8134	41.9994	34.4349	31.4266	60.0285	71.1282	55.8472	81.5686	42.2321	67.897	0.922621
7770	RANBP1	RANBP1	Ran-specific GTPase-activating protein	Cell cycle regulation	LEALS*VK	4.20776	8.50655	7.20653	7.99113	9.04454	7.66395	14.6317	12.6083	10.6824	9.37335	8.88088	7.96899	15.2281	20.3882	9.91424	21.4574	13.3253	23.3127	0.991934
7771	RANBP1	RANBP1	Ran-specific GTPase-activating protein	Cell cycle regulation	FAS*ENDLPEWK	17.7627	15.7491	19.0708	51.6363	56.5764	57.7379	17.8996	22.1573	19.1347	40.5943	37.9226	40.818	130.886	133.983	82.2936	246.595	185.619	112.406	0.98203
7772	RANBP2	RANBP2	E3 SUMO-protein ligase RanBP2	Adaptor/scaffold	NVSGIS*FTENM#GSSQQK	10.4505	10.3738	13.1518	5.71091	7.97061	9.78899	15.4715	10.074	10.8054	11.7353	8.17157	4.4694	20.1696	23.554	21.1972	29.5147	31.8897	22.699	0.980617
7773	RANBP2	RANBP2	E3 SUMO-protein ligase RanBP2	Adaptor/scaffold	ELVGPPLAETVFT*PK	9.46648	8.49459	11.5767	11.5752	10.4031	7.64247	14.3035	11.1768	12.5458	10.8484	9.65887	7.91912	26.5089	27.2133	18.5071	22.2156	22.626	15.1844	0.911274
7774	RANBP2	RANBP2	E3 SUMO-protein ligase RanBP2	Adaptor/scaffold	ELVGPPLAETVFT*PK	51.2699	41.2237	58.43	40.3102	46.9494	40.2957	59.9459	62.2834	65.4427	46.235	43.2924	42.3044	214.9	202.677	146.153	167.646	151.416	91.625	0.997374
7775	RANBP2	RANBP2	E3 SUMO-protein ligase RanBP2	Adaptor/scaffold	TS*PENVQDR	14.2526	9.98656	18.4245	10.7553	18.1469	14.4798	15.1996	13.0093	18.3662	11.9373	15.3097	12.3704	13.979	13.8777	9.04112	13.9403	12.0498	9.97987	1
7776	RANBP2	RANBP2	E3 SUMO-protein ligase RanBP2	Adaptor/scaffold	FALVT*PK	19.2572	16.0416	17.4562	8.34111	16.5496	13.7805	11.5932	11.4162	11.8739	8.80404	8.31442	8.53385	31.0563	27.3628	19.0892	15.1239	12.1766	6.82635	0.946813
7777	RANBP2	RANBP2	E3 SUMO-protein ligase RanBP2	Adaptor/scaffold	SGSSFVHQAS*FK	30.09	332.687	26.6754		5.55728	2.53163	7.48352	3.77264	3.52013	1.81332	1.98495	13.3809	7.28046	55.6959	2.12116	0.91598	3.43514		0.910017
7778	RANBP2	RANBP2	E3 SUMO-protein ligase RanBP2	Adaptor/scaffold	SGSSFVHQAS*FK	58.1303	221.481	76.4516	2.36678	21.2132	10.845	18.3277	4.90078	18.2718	6.56086	8.41845	38.7731	17.0252	66.2822	1.94068	5.5255	3.48571	2.05269	0.878636
7779	RANBP2	RANBP2	E3 SUMO-protein ligase RanBP2	Adaptor/scaffold	SGSSFVHQAS*FK	37.2775	32.8862	43.1347	15.8638	33.0309	16.6296	26.098	11.3372	23.3124	15.307	11.6466	36.7506	17.9423	18.933	6.59028	12.184	6.75488	4.54025	0.686571
7780	RANBP2	RANBP2	E3 SUMO-protein ligase RanBP2	Adaptor/scaffold	KQS*LPATSIPTPASFK	5.57029	5.89469	5.38168	18.8313	20.8556	15.4837	4.54486	4.96538	3.49756	6.82469	11.9783	16.6327	22.6447	22.2448	15.2559	25.5741	33.7434	19.6503	0.99978
7781	RANBP2	RANBP2	E3 SUMO-protein ligase RanBP2	Adaptor/scaffold	YIASVQGSTPS*PR	26.9375	29.1878	29.5227	15.3958	18.5369	15.436	24.6058	15.207	25.3172	7.15192	10.0121	8.88896	27.333	22.3203	10.5256	13.2761	7.36747	8.19693	0.937607
7782	RANBP2	RANBP2	E3 SUMO-protein ligase RanBP2	Adaptor/scaffold	NRPDYVS*EEEEDDEDFETAVK	10.729	8.67466	13.8298	9.53943	12.6263	7.53387	15.8005	13.7859	13.7359	9.10815	5.74815	7.08334	15.7219	12.2954	8.98672	10.3714	5.32976	4.24759	1
7783	RANBP2	RANBP2	E3 SUMO-protein ligase RanBP2	Adaptor/scaffold	HST*PS*PTR	47.473	42.9392	40.3251	29.9915	43.171	43.2932	32.0033	27.718	28.5711	32.2341	30.3611	32.6951	36.7766	29.9175	27.5876	31.0261	24.3605	27.7369	0.939224
7784	RANBP2	RANBP2	E3 SUMO-protein ligase RanBP2	Adaptor/scaffold	FESPATGILS*PR	16.594	12.9363	18.584	12.0696	10.8655	8.82708	8.86644	9.52359	8.04016	6.27412	6.25293	7.33126	19.1243	15.2086	13.867	7.48193	11.1005	8.34633	0.987006
7785	RANBP2	RANBP2	E3 SUMO-protein ligase RanBP2	Adaptor/scaffold	SVFGT*PTLETANK	9.48099	10.2963	9.93547	5.30194	5.67251	1.98848	8.58709	13.3614	8.78478	4.06048	3.4788	5.08097	189.239	149.689	116.363	162.281	132.714	80.3624	0.981085
7786	RANBP2	RANBP2	E3 SUMO-protein ligase RanBP2	Adaptor/scaffold	FVFGSES*VK	6.69292	7.45625	8.62045	9.2669	4.03085	12.4304	18.3932	17.1349	18.4487	16.2604	18.7481	22.909	16.501	13.057	12.7864	30.1366	20.4919	10.566	0.809815
7787	RANBP2	RANBP2	E3 SUMO-protein ligase RanBP2	Adaptor/scaffold	YSLS*PSK	75.8903	71.6764	74.4848	48.4486	89.4502	58.896	61.5921	56.0162	71.0875	47.3705	43.8222	40.3542	63.9626	55.0383	31.893	38.7618	25.7289	14.9592	1
7788	RANBP2	RANBP2	E3 SUMO-protein ligase RanBP2	Adaptor/scaffold	YSLS*PSK	26.2709	24.8879	27.8873	16.5897	28.0121	23.4363	17.0888	20.2323	27.1259	16.5959	16.3081	19.548	17.7303	25.1491	14.0282	13.6246	8.49969	8.41879	0.954375
7789	RANBP2	RANBP2	E3 SUMO-protein ligase RanBP2	Adaptor/scaffold	FGIS*EPGNQEK	6.08751	6.79558	6.75387	1.94109	1.76499	3.63861	5.66854	5.63159	3.1019	3.25629	5.23881	4.19393	96.0672	89.0242	65.5521	93.5509	77.7436	61.8448	0.919753
7790	RANBP2	RANBP2	E3 SUMO-protein ligase RanBP2	Adaptor/scaffold	ST*SGEGFQFGK	10.8982	13.455	11.831	27.4421	35.1911	33.6217	9.95359	8.56829	8.69123	65.7964	51.599	27.6687	61.6548	55.9306	41.3173	62.5718	47.847	37.1303	0.516243
7791	RANBP2	RANBP2	E3 SUMO-protein ligase RanBP2	Adaptor/scaffold	STS*GEGFQFGK	14.4355	11.6829	16.8212	15.2692	15.6839	18.0541	9.6493	11.5953	15.0656	14.062	12.2769	14.9646	65.5649	55.4458	49.5046	42.5458	31.9725	24.6373	0.944148
7792	RANBP2	RANBP2	E3 SUMO-protein ligase RanBP2	Adaptor/scaffold	DSLITPHVS*R	27.0828	12.1982	31.6097	54.2068	52.2832	46.0729	34.2809	36.859	38.64	50.4982	43.8934	28.2443	34.8598	18.4543	33.402	40.2148	37.2279	25.6854	0.848773
7793	RANBP2	RANBP2	E3 SUMO-protein ligase RanBP2	Adaptor/scaffold	SST*PRES*PCGK	14.2316	16.4412	13.7775	12.2987	17.2016	17.8246	10.381	10.1569	8.8146	10.9996	11.1796	9.70618	10.4445	6.72089	7.28369	10.4489	5.65664	7.81529	0.997253
7794	RANBP2	RANBP2	E3 SUMO-protein ligase RanBP2	Adaptor/scaffold	AVVS*PPK	17.4113	13.7618	13.8371	7.0592	16.5488	11.7051	11.2099	14.7721	12.6828	13.9763	13.8876	10.3452	16.2326	10.2358	9.91765	8.06348	8.95984	5.46577	0.941752
7795	RANBP2	RANBP2	E3 SUMO-protein ligase RanBP2	Adaptor/scaffold	AVVS*PPK	23.402	20.1223	22.6205	11.4321	12.2508	13.3134	20.872	21.3114	22.6806	13.1013	14.9276	12.3695	19.3303	13.9315	7.92776	9.61974	5.52867	3.18319	0.873552
7796	RANBP2	RANBP2	E3 SUMO-protein ligase RanBP2	Adaptor/scaffold	EGFSIPVS*ADGFK	8.46072	9.46015	15.2603	9.31154	6.95873	8.27004	9.31435	14.8108	11.8413	8.8146	8.74062	7.3759	44.4972	29.0526	27.9714	31.4261	31.9767	17.0864	0.916315
7797	RANBP2	RANBP2	E3 SUMO-protein ligase RanBP2	Adaptor/scaffold	ANTS*GDFEKDDDAYK	26.2985	29.2157	31.2722	18.8765	30.7367	20.7152	27.4053	22.5249	22.4559	14.4925	12.4657	15.8753	23.434	31.2395	14.8611	21.2376	11.8334	9.77936	0.802578
7798	RANBP2	RANBP2	E3 SUMO-protein ligase RanBP2	Adaptor/scaffold	SALS*PSKSPAK	31.759	31.723	45.9029	30.1349	38.1991	32.5813	24.6626	31.8039	32.1024	20.9511	21.3891	24.9034	56.0418	34.392	22.4464	24.9367	32.7	7.40633	0.975364
7799	RANBP3	RANBP3	Ran-binding protein 3	Adaptor/scaffold	TSS*LTQFPPSQSEER	14.3318	15.0205	12.1123	11.1026	18.1024	16.9812	19.4008	17.2969	15.0779	15.9102	14.2431	11.119	20.7611	18.7855	14.1373	18.0209	16.0252	13.004	0.984922
7800	RANBP3	RANBP3	Ran-binding protein 3	Adaptor/scaffold	TSS*LTQFPPSQSEER	11.111	10.2447	14.6934	13.5454	13.7925	14.3549	20.1727	15.5298	14.8722	12.8514	13.7587	11.7098	18.3713	15.982	14.6436	15.5398	13.2515	10.47	0.98637
7801	RANBP3	RANBP3	Ran-binding protein 3	Adaptor/scaffold	TSSLT*QFPPSQSEER	14.7381	10.5772	8.82229	9.35522	10.4527	8.58512	14.6831	13.4108	9.85735	7.37764	8.63967	10.3673	11.9687	16.2237	10.7206	16.9231	9.28969	7.42296	0.994069
7802	RANBP3	RANBP3	Ran-binding protein 3	Adaptor/scaffold	TSSLT*QFPPSQSEER	14.1181	21.9339	15.2709	17.2249	15.4679	12.706	17.109	23.1359	18.5347	12.9637	10.5487	13.1184	18.6791	18.5657	13.8681	19.973	16.24	14.1501	0.996864
7803	RANBP3	RANBP3	Ran-binding protein 3	Adaptor/scaffold	ENAAAESGS*ESSSQEATPEK	9.83168	11.7527	10.0731	6.8495	13.3017	9.71582	12.2665	11.6718	10.6067	12.0711	7.85899	10.8631	13.9097	18.5739	12.5771	27.0879	13.1486	28.8645	1
7804	RANGAP1	RANGAP1	Ran GTPase-activating protein 1	GAP, Ras	TQVAGGQLS*FK	55.7956	58.852	72.5825	81.5903	89.0094	69.4024	131.097	162.335	135.187	169.654	146.059	179.835	99.4195	83.7344	76.0514	143.887	104.409	77.5903	0.937233
7805	TASOR	RAP140	Protein TASOR	Unknown function	S*SDYQFPSSPFTDTLK	17.0295	12.861	3.91457	11.2871	15.0566	14.4211	14.9913	8.67609	16.8103	12.0525	12.8677	18.6262	36.3424	44.848	23.7732	48.6665	36.1724	19.9711	0.932966
7806	TASOR	RAP140	Protein TASOR	Unknown function	SSDYQFPSS*PFTDTLK	26.4413	28.3139	15.4838	19.2798	17.0782	17.649	32.1134	28.8046	30.5538	17.332	13.0801	14.4312	8.45421	5.29376	4.83756	6.33636	2.93034	2.40426	1
7807	TASOR	RAP140	Protein TASOR	Unknown function	LIPITGGNARS*PEDQLGK	15.6022	11.1359	23.4165	10.4261	16.252	11.2948	17.6123	11.7019	14.9434	11.467	12.1177	13.7792	16.006	15.0598	14.8739	15.9183	11.215	7.55386	0.902522
7808	TASOR	RAP140	Protein TASOR	Unknown function	S*PEDQLGK	10.8937	11.0336	12.9251	8.80864	15.793	13.9713	12.45	12.3917	14.8844	8.68858	11.2956	12.612	11.2306	14.0378	10.4884	10.621	10.2551	6.84492	0.967677
7809	TASOR	RAP140	Protein TASOR	Unknown function	DKS*PPPLSWGK	14.9101	12.7572	13.8179	10.8687	12.8321	10.3784	13.8407	11.9721	12.4955	9.68333	8.70556	13.8414	15.589	10.9469	12.9029	15.0111	13.7555	8.08715	0.953944
7810	TASOR	RAP140	Protein TASOR	Unknown function	SNS*FNTDR	12.3983	15.8045	12.9385	14.6818	16.5466	13.8457	14.0818	7.57037	11.2443	11.0213	10.6785	9.37527	12.873	16.5539	7.99877	22.2826	16.824	16.9387	0.998039
7811	TASOR	RAP140	Protein TASOR	Unknown function	GGNLPPVS*PNDSGAK	51.0857	40.5768	46.1226	45.7557	47.9485	46.7155	49.6393	53.8482	51.6989	44.2142	40.9873	41.4636	71.2725	61.6759	45.5377	71.5049	56.4905	35.5725	0.951661
7812	TASOR	RAP140	Protein TASOR	Unknown function	GGNLPPVS*PNDSGAK	15.52	20.2546	22.0637	14.9101	20.3363	16.8345	18.4738	19.4588	21.8036	19.5512	16.5538	17.7444	26.5489	24.3344	16.989	28.9344	26.1708	16.8998	0.772983
7813	RAP1GAP	RAP1GAP iso4	Rap1 GTPase-activating protein 1	Adhesion or extracellular matrix protein	AAGISLIVPGKS*PTR	50.0244	53.9563	72.46	22.0746	16.2159	15.8869	47.2579	51.7362	44.8443	18.0598	17.8329	15.5105	74.4575	60.4411	47.9637	19.4378	20.383	18.1823	0.998671
7814	RAP1GAP	RAP1GAP iso4	Rap1 GTPase-activating protein 1	Adhesion or extracellular matrix protein	RSS*AIGIENIQEVQEK	17.6778	16.601	16.6974	6.17928	6.00031	5.53979	17.0115	19.5363	13.9283	4.49083	4.95183	5.2779	15.1782	13.9386	12.0705	7.28614	6.23569	4.54687	0.977746
7815	RAP1GAP	RAP1GAP iso4	Rap1 GTPase-activating protein 1	Adhesion or extracellular matrix protein	SS*AIGIENIQEVQEK	13.4706	19.6557	22.7725	2.88637	6.15466	6.53363	17.0196	16.8205	17.8917	3.13495	3.98438	4.16206	17.3793	20.6335	11.8214	6.7624	6.89061	4.47868	0.996327
7816	RAP1GAP2	RAP1GAP2	Rap1 GTPase-activating protein 2	GAP, Ras	KQELANSSDATLPDRPLSPPLT*APPTM#K	58.5303	46.5927	64.1612	44.7788	44.0882	35.634	78.1333	70.7349	75.6351	49.6241	30.6429	42.4417	62.3406	54.1984	38.5086	32.0719	27.4949	18.5341	0.95356
7817	RAP1GAP2	RAP1GAP2	Rap1 GTPase-activating protein 2	GAP, Ras	S*HSMETM#VGGQK	10.8561	11.4098	5.36346	9.27472	5.53097	7.57398	8.543	9.23439	11.5001	6.95675	3.89758	9.11712	10.1711	17.7544	16.1499	21.9625	13.5884	12.8846	0.887413
7818	RAP1GAP2	RAP1GAP2	Rap1 GTPase-activating protein 2	GAP, Ras	TTFS*PPVVAATVK	18.4198	17.6207	27.3943	9.83835	7.76515	9.5406	17.6117	23.7396	24.5415	6.6729	9.201	7.55071	24.9021	18.7353	11.8132	6.15074	5.49871	4.75818	1
7819	UIMC1	RAP80	BRCA1-A complex subunit RAP80	Transcriptional regulator	DLNES*PVK	231.036	242.723	269.847	207.156	299.839	239.9	248.54	250.63	256.687	203.941	180.439	181.046	263.287	219.607	183.702	216.498	170.8	133.628	0.972077
7820	RAPGEF2	RAPGEF2	Rap guanine nucleotide exchange factor 2	Adhesion or extracellular matrix protein	SETS*PVAPR	29.1091	25.8213	30.7183	32.9776	50.1566	41.2096	30.8115	35.0166	30.5949	48.5806	47.5034	38.1759	30.5696	21.7018	18.0151	29.6831	28.2332	18.9638	1
7821	RAPGEF2	RAPGEF2	Rap guanine nucleotide exchange factor 2	Adhesion or extracellular matrix protein	RSS*FLNAK	11.1545	13.9286	13.969	26.5397	34.6056	32.1749	17.1408	24.786	23.941	32.702	25.4936	24.7442	32.357	28.2745	19.5643	35.4434	30.1279	19.8423	0.932422
7822	RAPH1	RAPH1	Ras-associated and pleckstrin homology domains-containing protein 1	Adaptor/scaffold	FTPPAESGSPSKET*LPPPAAPPKPGK	39.767	27.4567	45.2172	35.4756	38.1917	32.7529	23.5477	24.3195	28.7696	21.0944	13.7668	18.9291	49.4794	30.0361	21.6209	33.0157	23.6268	9.04406	0.917598
7823	RAPH1	RAPH1	Ras-associated and pleckstrin homology domains-containing protein 1	Adaptor/scaffold	LTQAEISEQPTM#ATVVPQVPTS*PK	33.7832	30.7489	37.2963	36.5772	30.8537	30.929	39.5768	39.5433	34.0319	32.7842	23.4298	33.2611	59.3438	51.0337	41.4932	47.62	38.5763	28.2182	1
7824	RAPH1	RAPH1	Ras-associated and pleckstrin homology domains-containing protein 1	Adaptor/scaffold	QQS*FCAKPPPSPLSPVPSVVK	25.8636	16.5845	7.32937	30.6081	11.678	7.00406	35.1663	21.2389	18.3978	10.0501	9.03295	39.0475	4.98308	17.5642	8.40944	22.4925	11.0099	7.4459	0.970248
7825	RAPH1	RAPH1	Ras-associated and pleckstrin homology domains-containing protein 1	Adaptor/scaffold	QQSFCAKPPPSPLS*PVPSVVK	17.7692	12.6242	7.84625	14.9471	2.77355	2.47664	18.337	17.8149	16.4142	3.23505	3.98575	19.8592	7.57899	36.5063	18.0165	12.6165	19.0197	2.80341	0.866434
7826	RAPH1	RAPH1	Ras-associated and pleckstrin homology domains-containing protein 1	Adaptor/scaffold	QIASQFPPPPTPPAM#ESQPLKPVPANVAPQS*PPAVK	18.2801	17.7787	9.17505	30.304	9.2538	3.04365	32.264	26.0016	19.1406	6.78395	7.44142	26.9824	5.21698	30.9958	17.4668	20.5605	16.8938	11.5083	0.983119
7827	RAPH1	RAPH1	Ras-associated and pleckstrin homology domains-containing protein 1	Adaptor/scaffold	QIASQFPPPPTPPAMESQPLKPVPANVAPQS*PPAVK	12.5059	9.21382	5.57325	14.4224	5.92764	4.37686	18.3513	15.4934	11.7959	6.69377	3.06033	15.4375	2.68365	15.2146	9.91873	15.7725	10.1312	5.7863	1
7828	RAPH1	RAPH1	Ras-associated and pleckstrin homology domains-containing protein 1	Adaptor/scaffold	TESAYDWTSLSSSS*IK	18.3337	16.069	21.687	16.7489	24.4478	19.1365	18.8804	15.4437	11.9046	17.7073	13.9744	21.6019	27.6635	22.4106	17.7606	27.3977	17.1312	12.1497	0.998374
7829	RPTOR	Raptor	Regulatory-associated protein of mTOR	Adaptor/scaffold	SVSS*YGNIR	91.2528	96.8943	106.433	58.9307	87.8625	64.5061	82.8191	67.3017	80.376	72.7115	57.3652	69.0498	51.2399	49.9945	28.5415	51.6638	39.9923	31.8886	0.989818
7830	RPTOR	Raptor	Regulatory-associated protein of mTOR	Adaptor/scaffold	SVSS*YGNIR	19.2972	12.3419	33.5756	40.2713	24.7505	37.4141	20.0315	43.573	26.1664	47.2094	34.0721	19.0273	16.2955	6.50289	18.355	24.4286	31.3478	21.5706	0.994417
7831	RPTOR	Raptor	Regulatory-associated protein of mTOR	Adaptor/scaffold	VLDTSSLTQSAPAS*PTNK	13.896	13.9322	17.0065	8.9935	14.8593	9.64862	11.9851	11.9255	11.5865	10.3685	9.59764	14.3242	14.23	12.3066	6.59828	12.2395	8.55618	6.25353	0.976477
7832	RASA3	RASA3	Ras GTPase-activating protein 3	GAP, Ras	RDS*IIGK	14.6781	15.208	14.4065	36.1669	42.1103	40.7053	14.8763	10.8338	16.9197	37.93	35.6991	31.5146	57.0982	55.0261	32.7729	114.83	81.6259	56.1339	1
7833	RASA4B	RASA4B	Ras GTPase-activating protein 4B	GAP, Ras	TLS*LQAPPVK	14.6105	13.0247	28.71	8.87084	7.39599	4.73563	28.232	20.4544	33.581	10.0936	8.81245	7.77213	40.256	28.4138	31.4196	40.912	37.6356	28.0499	1
7834	RASA4B	RASA4B	Ras GTPase-activating protein 4B	GAP, Ras	GPLM#SSS*FKK	11.2564	15.5375	16.5471	9.0915	10.1414	9.2056	20.2037	23.745	22.1987	8.26238	7.43758	9.15966	7.27804	3.21466	3.78427	7.0879	6.01981	3.42271	0.972722
7835	RASA4B	RASA4B	Ras GTPase-activating protein 4B	GAP, Ras	GPLMSSS*FK	29.5769	26.3104	33.9152	21.7321	17.8856	17.9576	37.4246	39.0281	35.0243	20.0047	17.5136	26.2835	7.46503	8.5103	10.5497	12.4192	8.47606	9.64708	0.763749
7836	RASAL2	RASAL2 iso2	Ras GTPase-activating protein nGAP	GAP, Ras	LEVPAERS*PR	53.0225	51.9319	67.5185	40.6563	50.8725	40.2922	45.7831	53.8681	53.3264	38.1314	31.8895	37.1572	54.1826	38.2514	31.9158	25.6994	20.0552	12.0887	0.985575
7837	RASAL2	RASAL2 iso2	Ras GTPase-activating protein nGAP	GAP, Ras	LEVPAERS*PR	114.965	97.3886	128.173	81.5584	109.094	80.355	102.175	97.8289	94.1278	68.2178	70.7061	62.8665	97.606	73.4214	52.1505	44.3678	42.2419	29.9975	0.956321
7838	RASAL2	RASAL2 iso2	Ras GTPase-activating protein nGAP	GAP, Ras	APPSLPHS*ASLR	14.6442	23.1274	16.8799	13.132	32.904	18.0607	10.6797	7.73381	9.8412	16.6935	15.481	24.81	12.2231	16.5802	7.01262	17.9723	12.2151	14.3977	0.907567
7839	RASAL2	RASAL2 iso2	Ras GTPase-activating protein nGAP	GAP, Ras	SIS*GTSTSEKPNSMDTANTSPFK	13.8547	13.0877	13.3594	15.7728	16.9806	15.5445	8.99253	13.8938	16.0433	11.279	12.5537	15.6976	7.22157	12.1196	8.24553	13.1925	7.30215	6.32814	1
7840	RASAL2	RASAL2 iso2	Ras GTPase-activating protein nGAP	GAP, Ras	SLTNPT*PIQQQLR	57.7999	44.9281	53.5641	42.6864	47.5751	31.7793	47.4172	44.9847	36.001	38.1612	34.8132	41.0387	25.1295	27.2161	18.265	14.7724	17.797	12.0281	0.967709
7841	RASL11B	RASL11B	Ras-like protein family member 11B	G protein or regulator	S*PNMQDLK	42.2301	35.1283	33.8885	44.2203	43.8543	52.7065	31.9435	38.095	35.2442	28.8123	24.0147	28.8663	29.6574	33.2563	21.2875	31.2019	26.6643	16.5326	1
7842	RASSF8	RASSF8	Ras association domain-containing protein 8	Unknown function	EAPFQSGS*LK	7.26049	11.1652	13.7063	15.6505	20.5009	18.0605	13.8386	9.70746	10.6438	14.1279	10.9672	16.0388	16.8168	13.4186	12.8329	31.6793	24.3946	23.4916	0.95122
7843	RASSF8	RASSF8	Ras association domain-containing protein 8	Unknown function	EAPFQSGS*LK	65.4625	81.1218	92.5703	136.09	175.157	149.002	95.101	96.1052	87.0816	134.867	124.985	113.375	117.862	122.083	105.436	297.317	188.518	168.469	0.921726
7844	RAVER1	RAVER1 iso2	Ribonucleoprotein PTB-binding 1	Adhesion or extracellular matrix protein	DSGPLPT*PPGVSLLGEPPKDYR	4.51381	2.65604	7.19001	2.57252	2.52672		6.77948	6.39599	4.86916	1.99421	4.32866	1.88611	89.6902	77.8214	42.0853	43.9875	44.1064	18.8659	0.927558
7845	RAVER1	RAVER1 iso2	Ribonucleoprotein PTB-binding 1	Adhesion or extracellular matrix protein	LLS*PLSSAR	29.4083	18.9613	30.3729	12.2823	14.1713	13.6787	26.098	28.1088	24.5148	15.3821	10.7483	14.0423	80.122	66.9873	42.5354	40.959	40.8199	21.2251	0.989856
7846	RAVER1	RAVER1 iso2	Ribonucleoprotein PTB-binding 1	Adhesion or extracellular matrix protein	LLSPLSS*AR	8.60064	6.18591	11.5401	8.80336	10.4978	8.12306	17.7319	16.372	13.4287	13.3248	9.06163	8.20715	24.1315	19.1555	15.0798	22.4669	17.9046	15.9993	1
7847	RAVER1	RAVER1 iso2	Ribonucleoprotein PTB-binding 1	Adhesion or extracellular matrix protein	EPALGPHGPS*R	14.0406	13.075	12.173	13.0788	14.4656	10.384	6.01321	8.09908	10.0394	8.88345	8.30923	8.09802	8.54391	11.8408	10.8918	21.3775	11.8564	14.9082	0.783988
7848	RAVER1	RAVER1 iso2	Ribonucleoprotein PTB-binding 1	Adhesion or extracellular matrix protein	EPALGPHGPS*R	13.7622	18.1434	19.5466	12.0841	20.3484	19.2546	16.0471	12.8557	15.8973	11.765	11.2312	8.21554	10.6075	15.9605	12.067	22.8409	17.1455	14.6991	0.655446
7849	RAVER1	RAVER1 iso2	Ribonucleoprotein PTB-binding 1	Adhesion or extracellular matrix protein	HKMS*PPPSGFGER	16.6254	15.1502	17.9384	16.289	20.031	14.7798	14.5642	13.8283	18.9168	11.9829	10.8891	15.9846	21.1844	18.8278	12.1983	13.5062	10.8385	7.50179	0.957665
7850	RB1	Rb	Retinoblastoma-associated protein	Tumor suppressor	TAVIPINGS*PR	329.352	319.386	326.535	175.404	241.687	192.339	219.72	214.747	217.116	129.707	105.23	109.545	204.193	165.212	132.871	47.33	45.0609	29.7094	0.980342
7851	RB1	Rb	Retinoblastoma-associated protein	Tumor suppressor	LFLDHDKTLQTDSIDSFET*QRTPR	59.6232	37.7956	72.3982	20.3386	12.6289	18.3124	14.1206	21.4429	29.1255	7.88984	10.0797	12.389	34.1796	21.2218	7.48919		3.74507		0.953481
7852	RB1	Rb	Retinoblastoma-associated protein	Tumor suppressor	TLQTDSIDSFETQRT*PR	94.7451	97.6684	104.564	52.4252	58.2711	50.1201	67.2075	69.5299	69.3276	33.05	27.3342	29.6964	65.603	51.8496	44.2935	15.3572	7.44164	11.3234	0.994709
7853	RB1	Rb	Retinoblastoma-associated protein	Tumor suppressor	KTAATAAAAAAEPPAPPPPPPPEEDPEQDS*GPEDLPLVR	50.5268	42.362	66.1609	35.9363	29.9586	30.3772	44.2423	48.4272	45.1991	30.7814	26.1594	36.3713	54.0804	38.3397	29.3993	20.2849	15.0293	17.7123	1
7854	RB1	Rb	Retinoblastoma-associated protein	Tumor suppressor	KTAATAAAAAAEPPAPPPPPPPEEDPEQDS*GPEDLPLVR	25.0314	26.1223	34.2504	13.9168	17.3409	16.6612	20.4232	22.6316	28.9415	14.7161	9.06956	14.027	26.2615	19.4012	14.4673	8.44784	9.78434	3.89129	1
7855	RB1	Rb	Retinoblastoma-associated protein	Tumor suppressor	KTAATAAAAAAEPPAPPPPPPPEEDPEQDS*GPEDLPLVR	48.2913	39.081	65.7836	30.3562	35.0876	35.3682	46.8651	49.0967	49.4351	35.417	21.1502	29.0297	50.1929	36.5445	31.1406	19.6691	11.905	13.9078	1
7856	RB1	Rb	Retinoblastoma-associated protein	Tumor suppressor	PEQDS*GPEDLPLVR	16.4317	36.5247	67.7816	13.7683	29.634	29.1852	9.78238	11.785	17.916	30.9036	27.7216	11.4472	45.0363	6.60944	10.7707	3.09576	6.28223		0.94053
7857	RB1	Rb	Retinoblastoma-associated protein	Tumor suppressor	KSNLDEEVNVIPPHT*PVR	23.8582	22.029	24.2284	20.9237	15.171	16.7074	19.2947	18.0321	23.5741	11.9305	12.5996	13.5831	20.661	18.1803	13.063	7.74242	5.86184	3.8506	0.91437
7858	RB1	Rb	Retinoblastoma-associated protein	Tumor suppressor	TNILQYASTRPPTLS*PIPHIPR	18.5652	20.8418	50.7356	30.0316	17.3697	28.1996	25.9677	39.9854	32.9939	23.4828	19.9964	13.6677	22.783	11.9044	16.0839	4.99492	8.58544	2.34925	0.931443
7859	RB1	Rb	Retinoblastoma-associated protein	Tumor suppressor	TNILQYASTRPPTLS*PIPHIPR	10.1508	10.8077	18.7512	12.8676	9.83286	12.2293	13.9007	20.3148	19.8214	11.9639	7.94015	6.78724	7.37041	6.38086	12.2664	2.87308	4.06826		1
7860	RB1	Rb	Retinoblastoma-associated protein	Tumor suppressor	IPGGNIYIS*PLK	315.771	410.269	321.711	172.873	270.268	190.272	398.03	287.194	308.859	173.251	154.515	149.614	245.338	255.637	186.794	64.8517	39.2054	39.9901	0.997933
7861	RB1	Rb	Retinoblastoma-associated protein	Tumor suppressor	IPGGNIYIS*PLK	33.53	48.1568	37.7669	19.5753	27.3618	22.845	40.0237	26.7615	28.1288	17.4554	16.2623	15.7766	27.0612	27.9959	24.5558	5.45741	5.67574	4.03694	0.984158
7862	RB1	Rb	Retinoblastoma-associated protein	Tumor suppressor	ISEGLPT*PTK	23.0334	28.4121	25.9674	12.8235	22.2011	19.923	20.077	21.798	25.4839	11.5295	12.7064	10.9418	47.4657	39.321	23.0902	12.7186	9.69856	4.89065	0.999089
7863	RB1	Rb	Retinoblastoma-associated protein	Tumor suppressor	ISEGLPT*PTK	110.565	100.17	119.096	72.1494	100.838	85.3757	106.618	114.359	106.334	53.528	56.4219	46.6628	212.889	178.718	122.71	59.6338	50.1041	35.5761	1
7864	RB1	Rb	Retinoblastoma-associated protein	Tumor suppressor	ISEGLPT*PTKM#T*PR	74.671	57.2016	83.7907	21.9274	21.5272	23.395	44.2711	44.248	41.3128	15.0379	9.61955	13.9193	36.368	27.9375	23.2414	2.99468	3.75086		0.989979
7865	RB1	Rb	Retinoblastoma-associated protein	Tumor suppressor	ISEGLPT*PTKM#T*PR	140.647	131.19	171.568	40.5975	53.4838	42.1123	82.838	101.644	99.7957	27.5694	22.8643	21.607	82.8819	62.4031	49.1592	5.83577	6.20724	2.1923	0.991448
7866	RB1	Rb	Retinoblastoma-associated protein	Tumor suppressor	ISEGLPT*PTKMT*PR	57.4195	43.4048	49.9339	12.2959	16.3357	18.3975	26.7101	36.7359	31.392	10.6587	7.39562	7.92421	32.8023	23.4882	17.2361	2.40386			0.845387
7867	RB1	Rb	Retinoblastoma-associated protein	Tumor suppressor	ISEGLPTPT*KM#TPR	152.561	133.947	187.076	109.559	124.726	107.415	120.272	134.402	143.971	99.1788	81.8626	92.9293	131.704	87.1379	65.6703	28.9127	23.4338	14.4068	0.999856
7868	RB1	Rb	Retinoblastoma-associated protein	Tumor suppressor	ISEGLPTPTKM#T*PR	23.3584	17.2614	27.9924	13.1704	14.3434	13.0384	17.2332	18.2777	20.3304	11.3363	9.76914	7.21529	15.504	13.8467	7.89918	3.78048	2.41076		0.983617
7869	RB1	Rb	Retinoblastoma-associated protein	Tumor suppressor	ISEGLPTPTKM#T*PR	57.933	58.5352	71.7942	35.1102	48.0276	42.6852	49.6006	44.9526	56.0529	39.4872	28.3622	29.4653	51.7995	32.2618	22.8619	6.71188	7.68739	2.83562	0.99851
7870	RB1	Rb	Retinoblastoma-associated protein	Tumor suppressor	ISEGLPTPTKMT*PR	30.4191	35.4501	31.0537	26.8457	22.7448	26.518	26.7345	25.8513	29.4957	18.5171	17.9674	19.713	21.4099	21.0108	13.6104	7.24215	4.80546	3.58025	0.74029
7871	RB1	Rb	Retinoblastoma-associated protein	Tumor suppressor	SAEGS*NPPKPLKK	21.7506	21.121	27.6872	8.40226	12.5019	11.2924	9.62664	9.76993	14.2209	6.89325	4.31261	2.57171	14.6728	13.2149	9.80582	7.25231	5.76908	3.61461	0.986623
7872	RB1CC1	RB1CC1	RB1-inducible coiled-coil protein 1	Tumor suppressor	LDS*LPEHEDSEK	24.0795	38.65	31.2657	10.5768	20.4521	11.7515	31.3132	21.4221	31.6257	16.1289	15.6857	28.1676	61.3168	72.565	22.4205	30.9667	18.1622	19.4161	1
7873	RB1CC1	RB1CC1	RB1-inducible coiled-coil protein 1	Tumor suppressor	ST*ELVLSPDM#PR	29.3348	26.9352	30.0346	14.0527	17.8941	15.8511	41.9184	35.1694	38.2555	15.7082	12.312	16.8504	13.6077	7.27996	6.44585	7.04825	7.24301	6.67476	0.975193
7874	RB1CC1	RB1CC1	RB1-inducible coiled-coil protein 1	Tumor suppressor	STELVLS*PDM#PR	13.5348	11.4645	15.0368	11.4535	12.0341	9.53973	23.5801	21.5039	19.8841	27.1064	20.5387	27.9739	86.2952	59.5619	49.901	35.4671	28.5205	19.5677	0.942049
7875	RB1CC1	RB1CC1	RB1-inducible coiled-coil protein 1	Tumor suppressor	TTNESLLTS*FPK	24.0199	23.0075	27.9315	12.9155	17.1147	12.694	23.9891	21.2601	17.4647	15.1842	14.5992	14.3673	28.2361	22.7335	22.3765	14.8432	16.756	9.33487	0.959282
7876	ARID4A	RbBP1	AT-rich interactive domain-containing protein 4A	Adaptor/scaffold	ILGQSS*PEK	26.4792	25.3827	35.9512	26.0105	27.8661	29.6282	38.7174	32.8337	30.1377	29.678	22.3628	28.0028	39.6674	38.8441	21.0127	25.4988	21.4322	18.6875	0.855474
7877	RBBP4	RBBP4	Histone-binding protein RBBP4	Transcriptional regulator	GEFGGFGS*VSGK	10.8472	12.4674	15.6931	14.2455	16.7954	11.1464	18.4822	14.1824	18.6121	16.6007	12.8499	12.0997	15.5648	14.5218	12.3001	16.5424	10.3074	11.1104	0.976344
7878	RBBP4	RBBP4	Histone-binding protein RBBP4	Transcriptional regulator	TPS*SDVLVFDYTK	11.6514	10.0233	11.5739	5.87169	17.0147	9.96	21.8992	12.4917	15.0093	10.3748	12.1326	9.60343	15.762	11.8511	9.41257	13.3199	7.06667	5.81954	0.989342
7879	RBBP6	RBBP6	E3 ubiquitin-protein ligase RBBP6	Cell cycle regulation	ITGT*PR	10.821	12.2342	9.10325	4.74232	11.1611	9.47744	8.24724	11.2194	12.1227	11.2284	7.38236	7.17409	18.0966	19.7478	15.8051	6.54614	8.48525	6.44574	0.805933
7880	RBBP6	RBBP6	E3 ubiquitin-protein ligase RBBP6	Cell cycle regulation	ISKLEVTEIVKPS*PK	72.6719	38.9717	103.164	57.0245	39.0368	42.4765	41.7729	63.5568	70.3633	47.2053	41.5338	58.8465	95.5095	50.1205	25.7462	14.7653	40.2786	3.63258	0.991341
7881	RBBP6	RBBP6	E3 ubiquitin-protein ligase RBBP6	Cell cycle regulation	LEVTEIVKPS*PK	46.4201	49.8612	51.5819	30.7555	48.5636	36.4693	51.0971	48.8731	57.5433	38.9309	36.2255	31.7879	71.1299	59.1439	46.5261	50.8933	42.1049	26.8665	1
7882	RBBP6	RBBP6	E3 ubiquitin-protein ligase RBBP6	Cell cycle regulation	VTGTEGSSSTLVDYTSTSSTGGS*PVR	12.853	12.9039	19.1733	7.37667	12.6251	9.02525	15.2965	11.4207	12.9252	4.9008	10.0682	10.157	14.6015	16.3195	6.36088	10.384	5.13004	7.20136	1
7883	RBBP6	RBBP6	E3 ubiquitin-protein ligase RBBP6	Cell cycle regulation	FLPLNIRNS*PFTR	20.6591	12.5097	22.4242	7.68276	6.80023	9.3616	14.1714	19.2278	21.3375	12.7941	10.1954	15.1124	27.4138	17.6181	12.0841	4.23094	11.3742		0.994655
7884	RBBP6	RBBP6	E3 ubiquitin-protein ligase RBBP6	Cell cycle regulation	NS*PFTR	14.5822	9.94595	19.6468	8.90163	10.3258	11.7234	30.0145	28.0613	23.4844	12.6975	16.1226	16.1041	28.4555	16.8226	24.4253	21.7112	17.1471	15.1364	0.998365
7885	RBBP6	RBBP6	E3 ubiquitin-protein ligase RBBP6	Cell cycle regulation	DFT*PNR	78.8881	61.7102	69.8774	43.6882	51.4112	53.4034	94.2333	100.747	85.0057	61.8826	50.7439	54.3565	110.806	89.2738	90.7939	90.5621	65.9552	65.4017	0.815348
7886	RBBP6	RBBP6	E3 ubiquitin-protein ligase RBBP6	Cell cycle regulation	LSS*DLTR	23.7439	26.5163	24.9648	21.599	35.9147	28.0161	20.8311	29.034	25.3445	17.346	20.6113	23.3969	56.8633	51.3109	35.9004	56.891	43.1064	35.3586	1
7887	RBBP8NL	RBBP8NL	RBBP8 N-terminal-like protein	Unknown function	TS*PVAK	51.2656	48.3655	43.7988	36.2755	58.1376	41.9516	34.4518	33.9805	32.0139	33.6601	33.4907	26.1485	54.9065	46.1584	34.5964	48.3959	40.1038	20.4606	1
7888	RBIS	RBIS	Ribosomal biogenesis factor	Unknown function	NVFHIAS*QK	241.86	234.381	354.773	165.27	219.436	210.013	223.163	269.504	254.316	276.062	222.851	251.089	382.586	312.381	280.02	126.036	94.7003	69.4094	0.990862
7889	RBIS	RBIS	Ribosomal biogenesis factor	Unknown function	NVFHIAS*QK	47.336	50.1454	70.5699	34.1711	41.2934	39.0204	38.5208	54.5363	47.6096	52.2198	57.8752	50.5792	72.6121	62.3191	53.8891	23.9444	20.2146	12.9471	0.955742
7890	RBL1	Rb-like 1	Retinoblastoma-like protein 1	Tumor suppressor	IFLGADAEEEIGT*PR	9.14146	9.53532	12.7366	21.3571	23.6587	22.5438	9.25864	8.68574	13.552	13.0916	12.3446	16.0509	14.011	13.7414	6.18124	4.51688	2.37092	3.49891	0.881271
7891	RBL1	Rb-like 1	Retinoblastoma-like protein 1	Tumor suppressor	SFAPST*PLTGR	25.201	24.4334	28.5507	15.1956	18.2906	14.4958	17.2041	20.7701	19.2942	13.8926	9.50804	12.9714	12.6254	9.03782	7.51675	3.38585	3.35917	3.98234	0.898621
7892	RBL1	Rb-like 1	Retinoblastoma-like protein 1	Tumor suppressor	EAVIT*PVASATQSVSR	24.3555	24.8661	25.0095	12.9143	16.1339	18.2357	14.485	18.9322	14.4103	17.0126	11.6662	11.2322	5.25141	4.69535	5.90596	2.95715	2.59014		0.773651
7893	RBL1	Rb-like 1	Retinoblastoma-like protein 1	Tumor suppressor	EKEAVIT*PVASATQSVSR	24.5614	21.4182	25.769	18.8513	13.9638	13.6355	15.2758	15.6579	17.2207	12.2766	9.25532	13.4624	10.7396	4.56287	4.49648	3.77717	2.28029		0.954416
7894	RBL1	Rb-like 1	Retinoblastoma-like protein 1	Tumor suppressor	YSS*PTAGSAK	59.428	55.1922	67.2241	44.1013	60.3358	52.6371	37.1287	41.1811	40.9225	36.6624	31.868	29.8615	16.0182	19.2871	6.4412	8.36602	8.21389	5.20955	0.937285
7895	RBL2	Rb-like 2	Retinoblastoma-like protein 2	Tumor suppressor	SHQNS*PTELNK	6.84089	5.90031	2.75182	13.99	3.95137	17.7485	6.89034	12.5264	10.021	9.83157	8.33338	20.1514	9.61733	17.311	11.6127	46.1307	32.7155	33.3081	1
7896	RBL2	Rb-like 2	Retinoblastoma-like protein 2	Tumor suppressor	SSSTLPVPQPSS*APPTPTR	6.75873	7.14542	8.40877	9.99615	13.4818	7.45602	13.4045	12.4497	9.73277	10.287	9.60517	10.7263	11.889	8.87594	8.77363	21.6659	20.6491	13.3043	0.861547
7897	RBL2	Rb-like 2	Retinoblastoma-like protein 2	Tumor suppressor	GILLEDGSES*PAK	8.55772	7.60623	10.8901	11.4776	20.9847	14.1619	16.5469	23.9563	19.6672	17.5169	18.0135	18.8837	24.1004	20.721	16.4052	36.4776	27.7485	28.8624	0.8853
7898	RBM10	RBM10 iso5	RNA-binding protein 10	RNA-binding	HRHS*PTGPPGFPR	33.6684	19.0998	46.6287	47.6498	60.5095	66.3159	70.2868	54.3217	65.8597	71.353	64.978	18.9151	71.5247	30.8496	53.5952	36.8941	38.2123	28.603	0.982311
7899	RBM10	RBM10 iso5	RNA-binding protein 10	RNA-binding	HRHS*PTGPPGFPR	14.4173	14.9722	23.4424	11.2962	33.2254	23.5877	19.4541	10.8099	24.3338	22.0708	17.5655	11.9322	28.4878	16.6763	13.7856	11.8031	11.9315	10.6277	0.794669
7900	RBM10	RBM10 iso5	RNA-binding protein 10	RNA-binding	HRHSPT*GPPGFPR	50.9148	21.3269	1.89959	37.0405		14.0218	7.86251	32.6255	16.3221	6.65165	3.18337	50.2522	20.0378	37.1232	21.548	32.5136	21.0181	15.769	0.954692
7901	RBM10	RBM10 iso5	RNA-binding protein 10	RNA-binding	LASDDRPS*PPR	65.3513	67.2722	72.8521	52.9866	67.8273	59.6499	63.2797	70.2538	75.0057	54.2641	52.1696	50.3981	64.6873	58.551	44.8354	55.2687	49.1612	41.5147	0.986224
7902	RBM10	RBM10 iso5	RNA-binding protein 10	RNA-binding	LASDDRPS*PPR	16.8783	16.0666	18.7892	11.9447	20.7666	14.9304	20.1897	19.5426	17.5066	14.2332	14.6686	16.2789	20.4004	16.9975	11.9719	12.3857	9.34863	9.91972	0.906358
7903	RBM10	RBM10 iso5	RNA-binding protein 10	RNA-binding	LASDDRPS*PPR	15.3517	11.5002	19.1633	9.44353	12.214	12.669	15.347	14.4948	16.0228	15.5913	10.5319	13.0626	19.7999	13.9999	8.27884	18.1705	12.2446	10.013	0.885022
7904	RBM10	RBM10 iso5	RNA-binding protein 10	RNA-binding	LASDDRPS*PPR	46.7926	41.4714	59.2413	43.2378	46.8687	45.4491	53.6408	49.9021	52.709	45.1716	35.6906	39.5785	55.054	46.551	35.1426	40.6406	32.4305	32.5306	1
7905	RBM10	RBM10 iso5	RNA-binding protein 10	RNA-binding	AHLS*ENELEALEK	19.6557	14.5303	1.71937	21.1923	9.20612	22.4973	20.5511	28.981	19.8432	16.2814	9.7817	21.1133	33.8361	35.1159	36.6515	50.2654	36.7854	28.7737	0.961506
7906	RBM10	RBM10 iso5	RNA-binding protein 10	RNA-binding	AHLS*ENELEALEK	23.8392	16.6811	1.95759	23.3131	7.89665	25.0555	23.4291	30.9358	25.856	20.0989	9.87989	27.8961	37.5663	45.2078	44.4668	55.3842	35.747	41.9134	0.949782
7907	RBM12	RBM12	RNA-binding protein 12	RNA-binding	S*PHEAGFCVYLK	43.3751	86.4759	66.3461	17.9952	44.9615	21.9407	23.8213	17.8946	33.8158	8.53868	14.2935	33.6828	32.3444	46.7851	6.81302	11.3752	15.6394	9.23943	0.97205
7908	RBM12	RBM12	RNA-binding protein 12	RNA-binding	S*PHEAGFCVYLK	31.2708	13.4573	22.2998	33.6233	29.4006	35.3879	27.7288	29.5457	32.3908	24.9	18.0199	13.6433	18.162	10.6188	13.408	12.1517	20.4997	9.17364	0.961461
7909	RBM12	RBM12	RNA-binding protein 12	RNA-binding	S*PHEAGFCVYLK	46.0617	25.9924	44.5511	58.611	47.7073	63.2569	48.8718	54.7386	60.1385	39.915	32.5284	27.466	33.8015	22.0835	32.0647	28.206	42.7824	19.7596	1
7910	RBM12	RBM12	RNA-binding protein 12	RNA-binding	S*PHEAGFCVYLK	97.8178	151.581	96.6514	24.4841	71.6936	36.5819	48.5735	27.7632	66.777	16.8893	19.2855	49.7765	49.1017	84.4793	15.3018	19.4831	19.1193	12.3924	0.933726
7911	RBM12B	RBM12B	RNA-binding protein 12B	RNA-binding	S*RS*PLGFYVHLK	15.9249	10.7077	13.2288	9.95429	22.4015	7.77813	12.5455	11.6432	15.953	14.9145	13.7525	12.071	11.7205	19.6981	6.4056	6.56279	10.0464	7.30518	0.968131
7912	RBM12B	RBM12B	RNA-binding protein 12B	RNA-binding	S*RS*PLGFYVHLK	18.7104	21.7514	24.7875	33.2649	21.0583	30.6708	27.3327	26.9853	26.9354	28.6557	34.5963	30.0968	24.7918	17.4588	23.0037	19.5806	25.1067	14.8973	0.989495
7913	RBM12B	RBM12B	RNA-binding protein 12B	RNA-binding	S*PLGFYVHLK	35.8544	40.9414	41.992	58.5822	32.731	47.6077	47.1435	52.9541	50.4941	59.4612	55.5091	52.1019	44.2907	29.3881	27.8103	46.0014	51.0096	23.3275	0.992288
7914	RBM12B	RBM12B	RNA-binding protein 12B	RNA-binding	SRS*PLGFYVHLK	25.8751	11.1782	12.5824	8.6201	32.5425	10.3246	8.5643	8.58483	18.5302	12.609	10.6508	18.0916	14.8714	16.1615	3.95407	13.2394	4.37395	3.43895	0.961914
7915	RBM12B	RBM12B	RNA-binding protein 12B	RNA-binding	HSS*EDFR	31.6916	21.8438	27.7149	29.8462	35.582	36.879	36.1238	32.7522	32.4544	38.2976	37.0938	34.0209	56.1049	47.1661	44.0451	58.2323	48.8319	40.8157	0.930541
7916	RBM12B	RBM12B	RNA-binding protein 12B	RNA-binding	HSS*EDFR	8.65038	13.9759	13.2882	16.3159	15.957	14.8352	14.5676	12.7703	12.383	18.9153	18.0711	14.1313	20.6646	20.5482	17.5364	24.6509	22.5399	18.6574	0.992048
7917	RBM12B	RBM12B	RNA-binding protein 12B	RNA-binding	FPPEDFRHS*PEDFR	33.7447	31.1334	34.0971	36.8113	47.5713	39.1323	26.8765	33.6099	36.4085	37.0981	29.9475	37.4532	44.0824	34.039	28.2714	32.3935	34.8785	19.6802	0.989367
7918	RBM12B	RBM12B	RNA-binding protein 12B	RNA-binding	FPPEDFRHS*PEDFR	7.54596	10.3339	12.2408	14.6169	15.0203	14.1052	16.0294	16.0798	15.1428	28.9087	28.09	30.5132	9.04355	11.5419	8.59552	10.5459	9.59745	7.96151	0.753809
7919	RBM12B	RBM12B	RNA-binding protein 12B	RNA-binding	FPPEDFRHS*PEDFR	25.0901	32.0598	36.0518	33.1202	35.7943	28.1485	32.0616	30.7891	34.3139	42.1997	32.5613	38.6117	38.979	38.4329	26.4385	29.4064	25.3666	22.0818	0.990852
7920	RBM12B	RBM12B	RNA-binding protein 12B	RNA-binding	HS*PEDFR	29.4713	26.1534	18.9238	35.4011	47.8593	45.3067	32.4992	40.6714	35.1658	44.6971	35.9047	39.0618	34.076	29.344	22.6641	35.9339	36.594	24.8412	0.974887
7921	RBM12B	RBM12B	RNA-binding protein 12B	RNA-binding	RPS*EEDFR	10.4856	14.1919	10.3563	22.8633	31.5489	22.1599	14.7681	17.5454	17.2394	31.0342	33.6159	25.9012	12.4239	16.6984	17.4966	33.822	19.5025	26.1688	0.946839
7922	RBM12B	RBM12B	RNA-binding protein 12B	RNA-binding	HSPEEDFRQS*PQEHFR	17.9728	15.0914	15.3167	20.3776	30.4143	27.3246	15.9754	11.6501	17.8605	25.7067	17.3224	21.5935	21.4819	16.7545	10.727	19.6582	18.5659	9.52922	0.968485
7923	RBM12B	RBM12B	RNA-binding protein 12B	RNA-binding	CPS*DEDFR	133.409	75.1294	31.9849	154.951	76.0883	49.3854	168.149	154.239	131.44	69.4265	56.1306	146.861	39.461	145.042	95.4795	142.583	135.671	111.866	0.733816
7924	RBM12B	RBM12B	RNA-binding protein 12B	RNA-binding	LPDNFRPPGEDFRS*PPDDFR	14.147	15.6505	19.0124	12.0308	16.3125	15.2808	14.8604	10.5048	9.32879	8.60409	12.3037	9.174	17.8081	16.6146	18.5983	16.4243	13.9664	11.1964	0.832594
7925	RBM12B	RBM12B	RNA-binding protein 12B	RNA-binding	SGS*LER	16.4151	20.0404	11.9875	18.7613	15.9025	16.4557	15.6119	16.3905	14.3367	17.6783	14.1393	18.695	11.8079	13.5496	16.4099	12.6795	16.9545	9.20293	0.942111
7926	RBM14	RBM14	RNA-binding protein 14	Transcriptional regulator	QPT*PPFFGR	24.3248	9.97537	1.65706	26.3416	4.89359	2.78819	36.6351	30.6768	17.2526	6.1573	6.67974	26.827	6.63551	33.012	21.8258	32.5481	24.4045	20.1362	1
7927	RBM14	RBM14	RNA-binding protein 14	Transcriptional regulator	AQPSAS*LGVGYR	24.5739	26.9641	24.747	5.13039	6.33594	7.09153	15.6205	9.55059	13.9553	5.67713	5.15587	5.17108	139.214	144.551	52.775	121.553	85.698	63.9808	0.991854
7928	RBM14	RBM14	RNA-binding protein 14	Transcriptional regulator	AQPSAS*LGVGYR	4.26224	3.06053	4.85392	4.11272	2.26061	4.19119	4.01763	7.7421	3.60255		2.57416	4.04916	36.8125	15.5444	45.5876	49.4783	57.4835	39.0088	1
7929	RBM14	RBM14	RNA-binding protein 14	Transcriptional regulator	LSM#SQGAVANANST*PPPYER	12.3759	13.8818	9.80756	4.96864	12.0528	6.71937	17.8724	9.93343	12.0847	9.81438	9.05484	7.50561	16.0354	21.2249	14.1738	19.0127	8.50616	14.4319	0.999646
7930	RBM14	RBM14	RNA-binding protein 14	Transcriptional regulator	SQGAVANANST*PPPYER	13.0055	19.2212	17.8649	7.56687	14.2018	8.62276	13.5936	9.88305	10.05	8.65027	10.9349	6.98074	12.8878	15.3808	9.6828	18.612	9.18426	14.9977	0.807819
7931	RBM14	RBM14	RNA-binding protein 14	Transcriptional regulator	TRLS*PPR	191.264	186.395	226.286	175.204	214.676	195.033	187.989	183.648	198.931	207.492	194.664	184.908	208.153	164.361	127.395	176.186	147.77	115.723	0.990089
7932	RBM14	RBM14	RNA-binding protein 14	Transcriptional regulator	TRLS*PPR	16.5288	20.7773	18.1838	17.0941	19.97	15.6612	17.707	16.5296	17.1182	18.763	16.2609	15.9685	18.5922	16.2341	13.1718	17.1824	14.2182	9.70579	1
7933	RBM14	RBM14	RNA-binding protein 14	Transcriptional regulator	TRLS*PPR	23.4517	14.8217	20.287	16.0502	25.4739	23.7834	25.5809	19.5487	22.5321	18.1993	17.3061	17.2082	22.2685	17.9675	11.7942	13.7081	13.4816	9.90429	0.93646
7934	RBM14	RBM14	RNA-binding protein 14	Transcriptional regulator	RLS*ESQLSFR	29.6284	32.2693	31.2451	30.5656	35.4548	29.8241	43.8586	45.2463	43.0845	41.2915	28.3374	31.9527	42.4171	35.9306	25.2477	40.9901	37.7916	23.0404	0.982298
7935	RBM14	RBM14	RNA-binding protein 14	Transcriptional regulator	RLS*ESQLSFR	31.6276	30.7313	42.3477	25.4829	37.0269	32.1908	43.5632	41.7168	44.515	38.9572	31.1958	32.8582	48.0449	36.5246	28.2418	51.1399	44.148	23.5333	0.990926
7936	RBM14	RBM14	RNA-binding protein 14	Transcriptional regulator	LSESQLS*FR	28.898	26.5874	40.5094	21.7239	32.2489	27.4222	45.2192	43.6753	45.1573	32.5877	30.0673	29.5123	43.5975	44.5625	45.3028	59.0678	48.5751	33.3772	0.987745
7937	RBM14	RBM14	RNA-binding protein 14	Transcriptional regulator	YGS*DRR	57.1978	46.7881	70.7663	35.4425	44.71	40.2576	46.9062	44.3729	54.9316	32.7578	30.1881	37.7203	53.5844	52.0562	40.1643	87.3202	72.6791	49.2378	1
7938	RBM15	RBM15	RNA-binding protein 15	Tumor suppressor or oncoprotein	LHSYSS*PSTK	38.994	59.1907	14.2514	6.07575	10.6848	8.29221	10.0744	4.5342	14.9421	5.51244	4.6536	15.4787	19.2693	56.6237	3.16175	7.01321	5.88538	5.35963	1
7939	RBM15	RBM15	RNA-binding protein 15	Tumor suppressor or oncoprotein	SLS*PGGAALGYR	36.2771	34.9164	42.2969	16.5203	30.966	20.4154	31.6212	23.4375	28.5002	17.7491	17.6886	24.2004	37.775	31.2192	18.5869	19.0832	14.4247	7.67711	1
7940	RBM15	RBM15	RNA-binding protein 15	Tumor suppressor or oncoprotein	HLDRS*PESDRPR	21.7183	16.6751	19.8358	16.1653	16.9686	13.1993	15.4814	18.8047	20.209	15.0656	12.9466	18.0914	23.1425	18.9384	12.5848	13.795	8.87154	6.80918	0.978785
7941	RBM15	RBM15	RNA-binding protein 15	Tumor suppressor or oncoprotein	HLDRS*PESDRPR	4.52324	3.44163	3.63378	6.77416	8.02357	8.11471	25.5684	10.8437	6.68547	8.81455	8.94824	39.6677	8.66897	9.82802	5.33244	11.6442	9.10651	17.7396	0.912453
7942	RBM15	RBM15	RNA-binding protein 15	Tumor suppressor or oncoprotein	HLDRS*PESDRPR	39.5537	40.2485	43.5701	32.5536	33.59	23.2835	35.3463	26.2755	37.5573	25.7968	25.2639	32.8818	43.3476	43.2705	23.3998	27.6673	27.1047	23.0293	1
7943	RBM15	RBM15	RNA-binding protein 15	Tumor suppressor or oncoprotein	LLLERPS*PIR	72.9979	76.0476	77.6831	55.5162	78.7713	60.5538	95.3733	98.3948	83.9389	62.9194	51.5917	51.4201	78.7935	83.7604	66.9809	65.7589	43.5646	39.0166	0.998028
7944	RBM15	RBM15	RNA-binding protein 15	Tumor suppressor or oncoprotein	LLLERPS*PIR	23.5888	20.4514	24.5984	16.3314	22.352	21.4282	22.8484	22.7074	21.8674	20.972	20.6933	17.8734	26.4408	20.0006	18.4638	19.907	15.6364	15.6833	1
7945	RBM15	RBM15	RNA-binding protein 15	Tumor suppressor or oncoprotein	LLLERPS*PIR	53.8639	57.853	56.4725	36.1242	55.2708	44.3734	74.2407	69.2623	57.798	48.0179	41.4217	33.9217	58.0195	59.8842	46.979	50.8027	32.9127	30.059	0.988956
7946	RBM15	RBM15	RNA-binding protein 15	Tumor suppressor or oncoprotein	LLLERPS*PIRDR	63.6725	49.7643	79.1527	37.8085	42.7088	52.2333	49.4926	62.2885	64.0511	41.611	40.5852	42.3435	69.455	47.2523	31.7007	18.498	32.8527	4.8397	0.994344
7947	RBM15	RBM15	RNA-binding protein 15	Tumor suppressor or oncoprotein	LLLERPS*PIRDR	25.9054	17.2259	27.5473	18.7665	17.7444	14.4716	17.3338	20.7082	28.8031	13.8286	12.3948	17.6897	23.4557	23.1825	11.7352	8.05771	11.1223		0.961029
7948	RBM15	RBM15	RNA-binding protein 15	Tumor suppressor or oncoprotein	TTAPTEGKS*PLK	16.7601	15.8606	16.688	10.9443	19.4711	12.421	17.1499	12.2252	16.4246	12.2575	8.72325	8.40257	22.7152	13.642	11.4812	10.7077	5.56021	5.25251	0.968425
7949	RBM15	RBM15	RNA-binding protein 15	Tumor suppressor or oncoprotein	TTAPTEGKS*PLK	69.1178	81.0144	73.6252	57.7419	88.0385	57.5419	74.3662	74.6166	70.1501	52.9203	46.182	47.2069	77.8316	65.9056	52.6518	43.4863	30.4585	28.5979	1
7950	RBM15	RBM15	RNA-binding protein 15	Tumor suppressor or oncoprotein	TTAPTEGKS*PLKKEDR	41.5675	23.5613	47.896	19.5514	28.2601	29.7942	12.1741	21.8517	33.6214	15.882	14.3079	16.9696	36.9608	15.0924	5.8127	2.62488	10.5182		1
7951	RBM15B	RBM15B	Putative RNA-binding protein 15B	RNA-binding	ASGDPGASGM#S*PR	16.6101	14.313	14.2352	7.79559	16.1503	13.8035	12.3705	11.1853	9.7001	13.7015	13.4683	10.947	12.9829	12.57	7.99387	14.6769	12.1971	8.57918	0.988395
7952	RBM15B	RBM15B	Putative RNA-binding protein 15B	RNA-binding	ASGDPGASGM#S*PR	47.9267	36.2645	46.4463	47.4163	58.4797	54.9737	48.436	46.6583	48.1995	45.7361	47.6347	45.5154	48.7522	42.9147	37.707	55.031	41.8903	36.4758	0.990374
7953	RBM15B	RBM15B	Putative RNA-binding protein 15B	RNA-binding	ASGDPGASGM#S*PR	33.339	40.8372	43.0081	28.8622	42.1884	42.1872	34.5873	35.9395	32.2563	35.825	28.6026	31.9062	32.8777	33.6362	22.5574	40.9709	30.3319	26.0258	0.943796
7954	RBM15B	RBM15B	Putative RNA-binding protein 15B	RNA-binding	AS*PLPPPPPPPGAEPACPGSSAAAPEYK	40.9772	41.0095	47.0682	33.7231	58.0211	45.5704	41.4048	37.3076	38.3986	35.3338	36.3232	39.6989	48.3258	48.2785	28.9457	43.8999	31.5081	20.3833	1
7955	RBM15B	RBM15B	Putative RNA-binding protein 15B	RNA-binding	SLS*PVAAPPLREPR	102.145	91.5259	124.179	104.43	138.69	111.67	88.5901	95.4507	97.4504	109.233	99.1562	114.932	172.287	134.433	99.8065	135.665	130.038	58.7243	0.998139
7956	RBM15B	RBM15B	Putative RNA-binding protein 15B	RNA-binding	TFLEGDWTS*PSK	30.3789	22.9619	31.8469	30.4394	39.3871	35.7438	25.0205	30.3569	27.593	21.1606	17.1575	25.2744	35.5732	31.8699	25.8911	27.29	20.9244	15.7517	1
7957	RBM15B	RBM15B	Putative RNA-binding protein 15B	RNA-binding	TFLEGDWTS*PSK	182.069	163.488	195.234	172.851	204.049	180.335	145.74	153.617	140.301	140.141	117.072	132.787	186.838	185.798	145.891	145.641	116.145	82.4066	0.996219
7958	RBM15B	RBM15B	Putative RNA-binding protein 15B	RNA-binding	RNS*LEGYSR	8.25097	11.3686	11.2712	9.09171	15.648	13.2863	8.14283	6.85771	10.721	11.7487	7.10817	11.7172	16.6557	16.3789	9.44567	17.4737	9.92276	7.04528	1
7959	RBM15B	RBM15B	Putative RNA-binding protein 15B	RNA-binding	RNS*LEGYSR	7.24106	20.0926	8.08737	6.70152	16.1666	10.0173	6.10252	8.38944	9.07892	5.39297	10.2702	9.50926	21.3413	16.3018	4.02346	15.9938	8.4294	9.1883	0.982817
7960	RBM15B	RBM15B	Putative RNA-binding protein 15B	RNA-binding	TTHS*PYEER	39.0757	19.5665	1.66632	43.8037	12.0935	36.9624	31.229	41.3929	33.9126	30.6297	27.3005	43.7219	38.4238	40.3045	34.2177	38.5864	32.1793	27.0892	0.940463
7961	SCAF8	RBM16	SR-related and CTD-associated factor 8	RNA-binding	FDFGEDS*EHSEEPK	3.55599	3.34591	2.85911	1.7133	2.95242	6.28262	7.90799	7.47518	7.73627		4.42547	4.61671	15.681	17.2351	24.5374	36.3977	17.9008	28.6678	0.882087
7962	SCAF8	RBM16	SR-related and CTD-associated factor 8	RNA-binding	SYS*SER	44.7284	47.9914	45.2564	30.2153	39.9489	33.6046	37.3845	40.4698	35.964	31.6845	29.511	33.9522	42.2006	42.4842	27.3175	31.3617	27.56	22.3074	0.989485
7963	SCAF8	RBM16	SR-related and CTD-associated factor 8	RNA-binding	ETVQTTQS*PTPVEK	29.3363	34.4968	33.3648	33.472	44.4147	36.5793	40.7977	31.3671	28.7345	28.8196	25.4246	19.9168	33.0416	28.8181	30.8905	40.4727	28.3771	28.6681	1
7964	SCAF8	RBM16	SR-related and CTD-associated factor 8	RNA-binding	ETVQTTQS*PTPVEK	12.7303	14.081	14.8332	15.0587	18.6868	12.0244	16.9576	13.706	12.9664	11.0744	12.0482	10.8122	10.43	11.7426	9.71196	14.8353	9.44925	12.2214	1
7965	SCAF8	RBM16	SR-related and CTD-associated factor 8	RNA-binding	ETVQTTQS*PTPVEK	21.6167	28.0959	23.159	23.0206	33.3297	23.4045	31.1986	29.0479	22.7401	20.0254	25.5286	22.1319	20.6602	24.8731	17.2523	26.3962	20.2047	22.648	0.990389
7966	SCAF8	RBM16	SR-related and CTD-associated factor 8	RNA-binding	SSEPVKETVQTTQS*PTPVEK	15.2788	12.3583	15.9143	22.0077	12.2502	17.197	10.8082	13.198	13.9447	18.5264	10.7506	18.6445	15.1476	15.8023	9.74313	9.03963	12.0827	4.39095	1
7967	RBM17	RBM17	Splicing factor 45	RNA-binding	S*M#GGAAIAPPTSLVEK	36.6933	35.0425	36.9349	51.8632	59.8449	52.8931	35.677	41.3702	34.8101	34.3425	32.6146	32.3173	77.6654	71.6125	54.9878	120.814	84.2621	56.8649	0.988632
7968	RBM17	RBM17	Splicing factor 45	RNA-binding	S*M#GGAAIAPPTSLVEK	8.73878	7.73759	7.82657	9.66661	11.347	10.7228	6.95077	7.0934	7.3215	10.0781	8.81124	11.466	10.9912	12.8719	9.52348	23.38	11.5025	11.5863	0.921291
7969	RBM17	RBM17	Splicing factor 45	RNA-binding	S*PTGPSNSFLAN	9.46635	8.74808	10.5445	9.48044	13.4992	8.80708	11.5209	10.4933	11.4473	9.85277	4.5191	9.89482	18.0529	15.9329	17.6012	25.2533	12.5881	18.2285	1
7970	RBM17	RBM17	Splicing factor 45	RNA-binding	S*PTGPSNSFLANMGGTVAHK	18.9382	9.56579	18.3114	18.5313	21.4438	19.3727	16.0652	19.9099	19.7156	17.4292	16.2812	16.8801	19.5186	12.2617	14.0806	13.8911	13.4856	7.63579	0.959342
7971	RBM17	RBM17	Splicing factor 45	RNA-binding	S*PTGPSNSFLANMGGTVAHK	46.8219	101.054	80.1931	14.8294	40.3509	13.9339	18.8995	17.1305	38.4745	13.1244	18.1335	55.1863	51.8542	88.2008	14.8017	15.3899	18.7309	12.1244	0.918605
7972	RBM17	RBM17	Splicing factor 45	RNA-binding	S*PTGPSNSFLANMGGTVAHK	24.4113	52.2468	43.2565	11.6299	22.5083	4.84525	12.5125	7.59244	17.4188	6.28365	2.94622	34.9555	21.9158	44.9849	6.10984	10.5869	8.80023	7.48215	0.987156
7973	RBM17	RBM17	Splicing factor 45	RNA-binding	SPT*GPSNSFLANM#GGTVAHK	15.7016	5.43294	12.3046	7.34007	10.6526	10.2665	12.1079	13.6907	18.1638	10.2491	12.6876	12.7109	13.1724	10.555	12.3357	10.2721	7.96575	4.6671	1
7974	RBM17	RBM17	Splicing factor 45	RNA-binding	SPT*GPSNSFLANM#GGTVAHK	15.3371	36.5607	37.1403	7.45374	12.3468	5.32962	10.1376	6.71165	11.1055	4.16171	6.56548	23.5983	18.2989	41.686	5.22466	5.35403	5.15759	6.36864	0.934183
7975	RBM17	RBM17	Splicing factor 45	RNA-binding	SPTGPS*NSFLANM#GGTVAHK	12.0445	31.9925	29.7085	8.17081	10.7914	4.12659	5.3967	6.14263	8.3823	5.06119	7.39566	18.1367	12.0663	27.6598	5.87624	5.32807	5.99397	5.36098	1
7976	RBM20	RBM20	RNA-binding protein 20	Unknown function	ARQPS*PFVDDCK	40.7799	28.0321	55.3629	37.5444	27.3394	29.853	41.4795	52.4108	54.4561	27.1129	22.0476	29.0196	60.0744	49.7815	30.7041	36.3961	46.0462	26.3903	0.987184
7977	RBM20	RBM20	RNA-binding protein 20	Unknown function	ETEGADS*PRPEDSGIVPR	6.53897	6.1291	6.97785	2.09535	2.32439	2.96895	9.02086	7.76573	7.93626	3.44178	3.08147	4.17934	24.0695	22.7867	21.3493	30.9081	21.0558	27.5909	1
7978	RBM20	RBM20	RNA-binding protein 20	Unknown function	EAEFS*DPENTR	21.933	20.4275	24.6369	15.2917	18.7202	18.7023	30.8016	27.3517	23.9212	17.4095	17.8124	15.5015	26.3074	22.4264	19.6683	21.3417	19.057	17.2164	1
7979	RBM20	RBM20	RNA-binding protein 20	Unknown function	EAEFS*DPENTR	30.1137	27.6543	32.2604	24.8751	29.545	21.4769	26.9328	35.8039	32.3517	29.2549	19.4789	22.7632	36.0159	29.3247	23.4684	33.1878	25.6944	23.9925	0.836847
7980	RBM20	RBM20	RNA-binding protein 20	Unknown function	AVGNGAAEISLKS*PR	23.5029	17.5721	28.6734	14.0583	17.6073	20.7778	26.5635	29.583	24.5385	20.7521	20.5555	25.655	51.9696	45.6664	33.6268	42.6149	36.1804	26.0793	0.937259
7981	RBM20	RBM20	RNA-binding protein 20	Unknown function	SPEY*TEVELK	45.7231	32.8152	48.851	28.9454	36.2126	28.5649	43.0765	43.9922	50.4473	37.4654	35.142	32.74	56.4817	48.414	32.0857	48.1895	30.1927	26.6809	0.5887
7982	RBM20	RBM20	RNA-binding protein 20	Unknown function	SPEY*TEVELK	37.853	46.2299	38.5347	29.8134	29.2832	30.4345	43.7726	44.1568	45.4007	34.7015	31.9528	25.6123	53.4838	59.1011	34.1872	44.0029	33.4844	19.7905	0.968913
7983	RBM20	RBM20	RNA-binding protein 20	Unknown function	SPEY*TEVELK	121.593	112.413	137.99	72.1881	118.034	91.9276	142.319	131.162	162.228	106.764	94.0113	90.9951	201.893	158.372	110.021	137.484	122.57	76.6613	0.967482
7984	TUT1	RBM21	Speckle targeted PIP5K1A-regulated poly(A) polymerase	Enzyme, misc.	ASELAET*PKEEK	16.9961	17.7086	17.2162	18.0619	28.9473	25.3965	13.2237	12.6762	10.0856	11.6957	12.0819	14.3904	46.3914	35.1184	27.7387	47.136	40.6818	23.8168	0.997154
7985	RBM22	RBM22	Pre-mRNA-splicing factor RBM22	RNA processing	DAGLS*FKDDM#PK	13.2679	13.7704	12.2945	14.2759	14.6975	19.0852	25.4041	28.4722	24.5101	25.5693	17.4071	24.1634	24.4365	18.8592	17.4931	37.4103	34.4245	24.0459	0.809712
7986	RBM22	RBM22	Pre-mRNA-splicing factor RBM22	RNA processing	ATS*TSDM#LLK	31.35	27.9114	29.1143	24.5047	34.2987	26.8628	27.8739	20.5299	20.0337	26.1577	14.4882	15.3811	17.0632	16.2492	12.0997	22.3093	24.3907	16.2328	1
7987	RBM22	RBM22	Pre-mRNA-splicing factor RBM22	RNA processing	ATS*TSDM#LLK	49.4181	41.4488	58.9912	41.7835	56.967	50.0128	36.1886	38.0611	38.4791	40.3782	33.1161	33.7898	23.685	21.4231	20.7719	44.1746	43.7341	33.2117	0.878454
7988	RBM22	RBM22	Pre-mRNA-splicing factor RBM22	RNA processing	AS*TM#PR	18.1194	13.5036	16.7662	14.5728	14.3425	18.6286	12.535	14.4821	14.5359	15.6707	14.912	11.3053	22.9084	21.6926	23.3225	28.9088	26.9901	21.2512	1
7989	RBM25	RBM25	RNA-binding protein 25	RNA-binding	QEPES*EEEEEEK	63.2377	38.0826	14.903	55.9322	14.2268	12.8468	109.492	80.8553	62.4438	18.1647	13.4645	57.1185	12.2439	82.3801	59.2995	107.32	48.0999	76.3709	0.998849
7990	RBM25	RBM25	RNA-binding protein 25	RNA-binding	QEPES*EEEEEEKQEKEEK	23.8463	8.87001	1.89631	14.1366	4.24499	4.2797	22.9542	23.9601	22.7884	5.21628	2.47342	16.4708	6.68054	19.3577	14.1847	13.5849	13.407	3.86042	1
7991	RBM25	RBM25	RNA-binding protein 25	RNA-binding	QEPES*EEEEEEKQEKEEK	154.619	78.5383	31.52	134.991	28.3192	23.5176	148.278	165.869	110.774	34.0173	21.4672	134.979	30.6947	139.267	80.3959	104.216	82.1828	35.1897	0.987408
7992	RBM25	RBM25	RNA-binding protein 25	RNA-binding	QEPES*EEEEEEKQEKEEK	174.515	65.158	33.3259	128.37	33.8376	25.3492	176.279	140.142	117.157	37.7668	22.6419	128.38	31.7948	151.586	99.7817	87.0258	99.6093	34.9038	1
7993	RBM25	RBM25	RNA-binding protein 25	RNA-binding	QEPES*EEEEEEKQEKEEK	120.28	53.0783	28.898	101.194	23.2159	17.1804	125.753	111.823	92.3746	24.1758	13.3059	80.2765	28.0917	105.252	65.7421	76.4278	80.492	22.689	1
7994	RBM25	RBM25	RNA-binding protein 25	RNA-binding	LGAS*NSPGQPNS*VKR	19.7356	18.8706	20.6281	18.9956	24.5107	21.5703	12.4938	14.4065	15.772	7.80157	9.54121	9.84713	28.7937	20.5639	20.7391	44.1232	34.4973	21.6076	1
7995	RBM25	RBM25	RNA-binding protein 25	RNA-binding	LGASNS*PGQPNSVK	34.2958	35.5114	50.6365	26.1131	27.2533	27.2619	49.0688	47.5014	40.1647	37.3418	28.4198	40.5471	38.9796	32.6257	20.416	16.9034	18.34	8.06325	0.849251
7996	RBM25	RBM25	RNA-binding protein 25	RNA-binding	LGASNS*PGQPNSVK	73.016	62.4468	86.9466	43.2901	62.995	44.3753	98.3933	107.629	103.804	65.8866	40.2929	42.0922	71.7342	59.5483	39.4377	30.0389	31.8438	12.888	0.95294
7997	RBM25	RBM25	RNA-binding protein 25	RNA-binding	LGASNS*PGQPNS*VK	24.3769	22.5575	33.706	29.0345	40.6877	39.8916	21.7789	15.6988	22.5542	18.8106	17.4148	14.5688	42.4306	39.4219	28.7097	78.4257	58.9942	46.3228	1
7998	RBM26	RBM26 iso3	RNA-binding protein 26	RNA processing	TNS*PGFQK	175.223	180.207	196.38	146.246	172.546	171.196	193.78	171.845	176.705	142.697	131.005	153.337	501.083	475.293	369.823	537.151	405.495	420.089	0.988928
7999	RBM27	RBM27	RNA-binding protein 27	RNA-binding	AM#S*GLEGPLTK	30.2114	26.5709	27.2329	10.0506	12.7386	9.8445	23.7713	25.2504	26.6385	9.50163	7.64274	8.42463	32.2796	27.1196	23.8186	23.9452	22.2685	16.8459	0.928358
8000	RBM27	RBM27	RNA-binding protein 27	RNA-binding	RLS*SGEDTTELR	10.307	8.59268	12.3353	9.55095	10.614	10.9989	14.9696	15.4777	14.5833	13.0092	11.5401	12.23	10.2678	7.37458	7.38527	8.42614	6.30523	2.79241	0.868145
8001	RBM27	RBM27	RNA-binding protein 27	RNA-binding	KLS*QLQVEAAR	42.7379	43.9449	41.7712	24.8502	36.4267	34.6166	67.2332	60.5574	67.0955	49.8862	34.4388	38.6056	20.8823	16.7349	15.5485	15.3757	14.5561	10.7279	0.974735
8002	RBM4B	RBM30	RNA-binding protein 4B	RNA-binding	LHVGNIS*PTCTNQELR	20.5441	8.92871	2.47467	26.8479	3.71256	19.2402	10.5182	22.419	21.2215	14.5842	8.69287	24.8212	19.0462	21.5006	12.3977	29.6631	22.9353	16.2895	0.987436
8003	RBM33	RBM33	RNA-binding protein 33	RNA-binding	CSATPSAQVKPIVS*ASPPSR	49.3464	28.3908	12.4796	32.3369	11.207	10.8544	51.9419	43.1365	35.8341	12.1855	7.59697	31.5014	14.8788	42.3451	39.4058	32.2894	24.8963	13.1544	0.964395
8004	RBM33	RBM33	RNA-binding protein 33	RNA-binding	VKPAS*PVAQPK	38.7089	36.4989	39.9959	24.4099	35.6856	30.001	47.2938	42.9988	36.1027	27.2357	19.4047	18.9072	49.2799	35.3362	32.6932	34.5706	27.3701	16.0758	0.970402
8005	RBM33	RBM33	RNA-binding protein 33	RNA-binding	VKPAS*PVAQPK	9.90599	18.9604	16.3165	6.01371	8.57246	11.2322	11.8968	14.0326	15.2404	13.6304	6.3281	9.63917	19.3822	13.62	7.33215	13.0801	10.4999	11.8685	0.916181
8006	RBM34	RBM34	RNA-binding protein 34	RNA-binding	S*VQEGENPDDGVR	12.6928	12.101	13.8749	14.036	20.5361	13.474	14.2789	12.6803	12.2778	11.3085	12.1801	11.3114	16.3941	16.798	10.209	21.4676	16.0251	15.3552	1
8007	RBM4	RBM4	RNA-binding protein 4	Transcriptional regulator	LHVGNISPT*CTNK	119.106	43.5217	10.2182	94.6189	17.5727	75.2056	78.6418	102.977	92.6095	53.618	41.2096	80.7271	103.307	100.589	75.5031	107.633	90.524	54.663	0.9787
8008	RBM5	RBM5	RNA-binding protein 5	RNA processing	RES*AAADAGFALFEK	8.58534	3.8634	6.77384	5.20972	12.8953	10.8732	7.63271	6.24796	9.39846	6.6226	6.53196	10.4936	17.5354	13.8504	14.2311	28.849	28.8703	15.7913	0.975592
8009	RBM5	RBM5	RNA-binding protein 5	RNA processing	GLVAAYSGDS*DNEEELVER	6.40137	5.30984	12.2727	18.5585	8.25471	15.5112	10.939	17.5736	9.90577	14.4103	12.1009	9.16558	9.26945	3.84054	11.7648	11.2194	16.0292	7.87667	0.961767
8010	RBM5	RBM5	RNA-binding protein 5	RNA processing	GLVAAYSGDS*DNEEELVER	9.45788	3.92364	15.8281	23.5626	12.0614	17.1988	9.80687	28.5338	15.5284	20.8288	15.0332	12.9921	14.9093	9.06855	16.8244	10.4361	20.5338	12.5511	0.841082
8011	RBM5	RBM5	RNA-binding protein 5	RNA processing	GLVAAYSGDS*DNEEELVER	17.2776	17.8265	28.0637	18.9013	20.9694	19.4576	23.3457	15.9202	28.3402	11.0536	15.8665	20.2175	22.2726	19.8217	7.36808	15.1567	13.0701	8.85298	0.991101
8012	RBM5	RBM5	RNA-binding protein 5	RNA processing	GS*AYGLSGADSYK	18.4803	25.0393	25.4159	16.8935	25.3338	22.4724	16.7451	8.6083	15.1081	8.62389	9.87503	10.7915	34.2092	43.006	21.1443	78.4481	48.5206	35.4218	0.879318
8013	RBM5	RBM5	RNA-binding protein 5	RNA processing	YGS*IIDRDDRDER	24.5972	20.3022	31.6657	23.2235	27.8999	26.7066	21.9136	19.4996	26.6656	15.3616	17.263	14.9145	33.35	21.2211	17.531	36.0282	33.2476	9.98696	0.984777
8014	RBM5	RBM5	RNA-binding protein 5	RNA processing	DYDS*PER	37.3268	34.0078	24.8227	33.7674	50.752	43.3616	42.2712	32.7913	40.8429	35.6135	44.3992	36.9147	34.2559	32.276	26.2946	43.9893	33.8186	31.6309	0.960794
8015	RBM5	RBM5	RNA-binding protein 5	RNA processing	DYDS*PER	25.2395	28.8586	13.0629	17.7669	31.1203	24.5892	32.0178	17.1032	25.973	28.083	22.6006	23.1579	21.7521	21.9192	15.1103	21.0694	23.3962	22.3458	1
8016	RBM6	RBM6	RNA-binding protein 6	RNA-binding	LQSFDS*PER	16.8652	21.2577	25.4507	10.8573	14.0428	9.07185	20.4701	18.5888	17.9909	14.5627	10.1844	12.1272	20.7667	18.5985	14.5738	12.673	7.76172	9.22159	0.999112
8017	RBM6	RBM6	RNA-binding protein 6	RNA-binding	KEES*PPPPK	13.6953	14.8131	23.2869	13.735	15.221	17.3721	11.8968	18.4406	15.2648	11.4554	14.067	13.5155	12.3932	11.7311	9.6914	17.3472	12.263	13.172	0.9168
8018	RBM6	RBM6	RNA-binding protein 6	RNA-binding	KEES*PPPPK	34.5297	31.9812	37.706	25.4851	43.1739	30.4784	35.6097	33.0291	30.5652	32.1958	27.8475	28.0287	34.1702	28.5323	22.0566	22.6735	19.559	14.9353	0.98136
8019	RBM8A	RBM8A	RNA-binding protein 8A	Translation	GFGS*EEGSR	41.681	35.9138	45.8595	30.4594	44.4621	37.8399	40.2045	42.8311	35.5137	30.5771	31.1862	28.7358	61.9762	53.1106	40.8618	48.4637	45.6075	33.0668	0.973665
8020	RBMX	RBMX	RNA-binding motif protein, X chromosome	RNA processing	GLPPS*M#ER	34.8978	34.0843	36.651	29.485	25.8527	28.9094	36.145	36.1864	35.8621	32.0444	25.397	27.7503	60.3341	53.9506	33.477	45.8789	39.759	37.8601	0.950925
8021	RBMX	RBMX	RNA-binding motif protein, X chromosome	RNA processing	GLPPS*M#ER	22.6099	18.6114	20.9649	13.9788	15.8266	12.6802	18.2496	18.5347	24.5193	18.1319	13.0767	13.0449	25.1932	24.2621	19.0473	25.2432	19.1511	16.2615	0.919999
8022	RBMX	RBMX	RNA-binding motif protein, X chromosome	RNA processing	GLPPS*M#ER	12.619	14.4558	10.253	8.07991	8.47204	11.1168	15.2204	9.07281	14.6972	6.4842	9.75982	5.93965	14.9432	20.3742	10.9581	12.8588	13.2204	8.49276	0.747855
8023	RBMX	RBMX	RNA-binding motif protein, X chromosome	RNA processing	GLPPS*M#ER	28.1696	22.4559	32.9825	20.7634	22.7182	21.0342	31.7853	24.3738	29.854	23.9257	22.1702	20.4296	43.4296	32.7477	29.9458	34.1127	32.4024	25.2009	1
8024	RBMX	RBMX	RNA-binding motif protein, X chromosome	RNA processing	GLPPS*M#ER	96.6596	88.6532	108.358	81.6438	81.927	63.8897	98.4673	101.24	105.307	80.4446	74.5761	71.8963	145.701	125.949	97.16	130.553	120.686	91.7472	0.98913
8025	RBMX	RBMX	RNA-binding motif protein, X chromosome	RNA processing	GLPPS*M#ER	11.7963	13.5435	18.7179	10.8483	17.2857	11.5141	15.5337	13.9772	16.9179	13.2477	9.94489	12.118	21.976	22.7262	14.4901	22.3962	17.4844	12.9926	0.794515
8026	RBMX	RBMX	RNA-binding motif protein, X chromosome	RNA processing	GLPPS*M#ER	23.9131	14.0354	26.7584	22.3823	22.5726	17.8976	23.1286	23.5183	28.9815	21.8577	17.5368	21.7956	38.4144	35.0374	27.0834	33.7401	35.1879	23.5227	0.907557
8027	RBMX	RBMX	RNA-binding motif protein, X chromosome	RNA processing	GLPPS*M#ER	36.388	33.6871	38.2112	26.4592	29.3962	29.577	35.0234	42.6068	36.1487	34.2474	24.1903	22.4994	49.6798	48.5838	34.16	45.3999	41.6021	32.255	1
8028	RBMX	RBMX	RNA-binding motif protein, X chromosome	RNA processing	GLPPS*M#ER	21.2625	22.398	21.5299	15.4176	16.2144	13.0667	21.2446	20.5679	22.2632	17.2556	16.7518	16.1986	26.5004	26.9378	25.0209	34.6122	27.2447	18.9045	0.898282
8029	RBMX	RBMX	RNA-binding motif protein, X chromosome	RNA processing	AIKVEQATKPS*FESGR	54.2602	27.5769	71.5934	37.7848	20.0681	33.923	22.6145	35.7545	50.2265	29.0537	19.7252	33.1581	66.3519	31.9869	11.5938	3.90642	29.8992	2.44324	0.996958
8030	RBMX	RBMX	RNA-binding motif protein, X chromosome	RNA processing	SS*SGM#GGR	113.454	100.473	86.7254	100.927	97.3546	109.904	76.7238	76.6828	81.8867	85.8142	83.2228	89.5787	150.717	145.117	142.644	154.618	160.049	100.967	0.986296
8031	RBMX	RBMX	RNA-binding motif protein, X chromosome	RNA processing	SSS*GMGGR	29.9815	22.9348	22.5148	23.1444	19.6974	28.9466	19.2597	16.1513	18.2933	21.7068	15.2006	20.7433	30.1459	32.2264	30.7151	33.6277	32.3738	29.9066	0.944661
8032	RBMX	RBMX	RNA-binding motif protein, X chromosome	RNA processing	DVYLS*PR	92.0747	74.5629	89.9693	49.1631	95.6767	64.2915	78.8368	68.7125	71.2564	62.871	62.6187	59.981	84.787	75.0389	49.5568	57.1863	65.0298	38.1528	0.980795
8033	RBMX	RBMX	RNA-binding motif protein, X chromosome	RNA processing	DVYLS*PR	94.3414	98.9797	107.995	87.6099	95.636	89.9689	84.9553	84.0601	90.421	81.5031	65.3367	81.8871	91.7163	91.5959	60.0355	81.4817	60.0751	54.6952	0.806311
8034	RBMX	RBMX	RNA-binding motif protein, X chromosome	RNA processing	DVYLS*PR	11.3275	7.93703	15.5211	24.3994	20.3033	21.8835	11.6615	25.7271	13.1812	26.2879	23.2665	10.5343	18.8713	6.96553	26.6094	16.9225	26.1621	16.1569	0.851956
8035	RBMX	RBMX	RNA-binding motif protein, X chromosome	RNA processing	DVYLS*PR	8.7208	4.52633	13.0711	21.0022	10.3958	20.1374	8.82814	21.8669	9.99687	23.6882	13.9788	8.31339	13.0038	4.90747	15.9472	11.3917	18.6675	11.2887	0.916929
8036	RBMX	RBMX	RNA-binding motif protein, X chromosome	RNA processing	DVYLS*PR	15.7586	9.71001	15.6255	6.73874	14.5223	10.6162	9.59283	9.10105	10.5142	13.4989	9.87676	9.53864	13.1497	13.3124	8.92512	10.9339	7.74246	5.95796	0.934138
8037	RBMX	RBMX	RNA-binding motif protein, X chromosome	RNA processing	RDVYLS*PR	35.5801	34.9605	33.3979	26.6044	31.1426	22.3789	30.645	29.3151	36.1188	27.14	19.6644	25.716	36.1564	26.5314	19.0706	26.2408	24.2884	17.3239	0.98021
8038	RBMX	RBMX	RNA-binding motif protein, X chromosome	RNA processing	YDDYSSS*R	85.9039	75.4306	67.742	36.6831	66.3106	43.0425	79.9015	55.7667	68.276	34.1027	37.8626	37.0227	172.582	179.232	76.1395	174.598	112.786	101.496	1
8039	RBMX	RBMX	RNA-binding motif protein, X chromosome	RNA processing	YDDYSSS*RDGYGGSR	23.8676	17.0001	19.8984	6.2992	13.2928	5.88105	10.0597	8.37604	14.8908	6.22822	7.0622	11.9176	40.8498	32.2437	11.5793	15.6344	16.6057	6.02611	1
8040	RBMX	RBMX	RNA-binding motif protein, X chromosome	RNA processing	DSYS*SSR	18.0558	13.1406	13.4155	9.95577	7.07541	9.89563	11.6284	8.67988	10.4159	9.22676	7.49549	8.09993	16.9429	18.5666	15.9197	17.3	13.3469	9.5898	0.963419
8041	RBMX	RBMX	RNA-binding motif protein, X chromosome	RNA processing	DSYSSS*R	20.2226	18.1467	16.6207	22.2608	25.038	21.859	15.7468	16.3413	14.8716	21.9032	22.3177	25.8252	17.8699	12.6081	10.911	17.2697	17.9228	12.7479	0.714847
8042	RBMX	RBMX	RNA-binding motif protein, X chromosome	RNA processing	GFAFVTFES*PADAK	11.5733	10.9717	18.0851	8.72333	11.0908	10.34	11.0045	13.4897	14.6259	8.3	8.60146	8.31193	14.7152	13.4953	11.465	16.5083	14.0059	5.15156	0.982621
8043	RBMX2	RBMX2	RNA-binding motif protein, X-linked 2	Unknown function	EVQAEQPSSSS*PR	186.713	180.736	197.298	144.366	218.308	183.1	164.286	151.629	174.672	148.919	116.712	129.242	152.144	143.738	106.348	124.776	106.74	72.7313	0.99773
8044	RBMXL1	RBMXL1	RNA binding motif protein, X-linked-like-1	Unknown function	SGGPS*PK	13.1974	11.834	5.12905	6.44472	15.2368	11.421	10.02	10.8408	9.1218	13.3853	12.407	12.3541	16.3412	11.3286	11.8284	8.77442	15.4692	5.19362	1
8045	RBMXL2	RBMXL2	RNA-binding motif protein, X-linked-like-2	Unknown function	DGYS*GPPR	19.6665	24.1326	25.5834	17.8755	15.7812	17.234	20.0833	25.4734	19.7177	18.5231	14.769	14.6642	22.0096	19.7446	16.52	16.7821	12.1079	10.1855	0.768755
8046	DMXL2	RC3	DmX-like protein 2	Adaptor/scaffold	S*DALLSK	20.4146	21.209	14.7475	16.2376	22.7272	15.1701	15.8922	16.641	19.858	20.9407	13.4613	13.4703	5.28298	6.50632	6.65149	14.1217	14.3294	12.8368	0.822772
8047	DMXL2	RC3	DmX-like protein 2	Adaptor/scaffold	TIS*VSGSTAK	34.7154	33.5148	35.8576	30.3089	33.8718	28.9197	30.3766	35.3042	32.9034	25.6691	24.8529	22.0622	39.4239	28.8001	17.5612	23.7126	16.1283	16.8437	0.930472
8048	DMXL2	RC3	DmX-like protein 2	Adaptor/scaffold	ASEGAS*SESLLSVPGQK	39.9671	33.2789	46.2649	29.3104	37.1504	35.0939	24.2605	27.8545	27.6785	29.2765	20.2392	20.3784	9.41832	7.75	6.51201	18.1855	13.4485	14.4575	0.663598
8049	RCC1	RCC1 iso2	Regulator of chromosome condensation	Cell cycle regulation	RRS*PPADAIPK	91.1858	89.5315	105.167	86.978	115.202	98.0421	101.675	102.086	100.358	102.02	87.2408	84.7145	111.006	93.4714	65.455	104.041	84.5154	62.2333	0.951135
8050	RCC1	RCC1 iso2	Regulator of chromosome condensation	Cell cycle regulation	RS*PPADAIPK	28.8892	36.8877	40.2624	31.1053	41.3313	38.2488	48.9407	44.6853	38.7177	37.2499	41.2349	41.069	41.6285	44.9624	30.9952	44.1318	38.2362	37.1044	0.964262
8051	RCC1	RCC1 iso2	Regulator of chromosome condensation	Cell cycle regulation	S*PPADAIPK	9.25138	12.098	10.9151	10.7306	13.0206	9.20598	11.4578	10.246	10.8742	12.6846	10.5769	12.5581	12.2948	11.1462	6.39401	13.1446	9.29896	7.82436	1
8052	RCHY1	RCHY1	RING finger and CHY zinc finger domain-containing protein 1	Ubiquitin conjugating system	RIS*LDQQ	39.7618	31.4986	37.7446	24.7058	46.6033	39.3067	34.3637	37.6337	36.1216	33.4362	23.865	26.8096	49.9083	44.2978	33.3021	38.0724	37.3743	21.3193	0.954551
8053	RCOR1	RCOR1	REST corepressor 1	Transcriptional regulator	EREES*EDELEEANGNNPIDIEVDQNK	20.583	20.8707	22.1473	12.0412	23.2848	17.9069	25.2687	20.3163	18.7174	14.9542	12.6093	16.95	21.7197	16.7032	15.4205	18.3754	13.1203	9.57717	1
8054	RCOR1	RCOR1	REST corepressor 1	Transcriptional regulator	EETNGPSNQKPVKS*PDNSIK	8.01264	10.4455	9.19593	9.36091	9.88941	11.1212	12.5479	8.64788	8.18847	10.8835	6.40796	8.78411	7.84137	14.4324	10.9214	16.5397	7.46781	12.3917	1
8055	RCOR1	RCOR1	REST corepressor 1	Transcriptional regulator	EETNGPSNQKPVKS*PDNSIK	12.9236	15.7946	14.1675	10.8343	18.5681	14.0736	15.3237	15.2211	16.1804	11.4474	10.5454	10.7905	11.3965	17.2707	12.5544	24.0023	7.35678	20.4789	1
8056	RCOR2	RCOR2	REST corepressor 2	Transcriptional regulator	GGVS*EGEPDPADPK	29.9221	24.9788	29.1994	3.38192	11.0448	8.60686	31.9645	23.1712	26.6653	6.39457	6.18427	5.03661	45.5157	50.5689	38.8405	16.2018	11.5193	9.39748	1
8057	RCOR2	RCOR2	REST corepressor 2	Transcriptional regulator	GGVS*EGEPDPADPK	41.9649	42.8412	43.2621	8.51258	16.3971	10.289	43.2578	37.3961	34.6449	9.88212	7.44092	9.52331	61.1126	66.8949	61.1897	24.1556	13.5449	13.249	1
8058	RCOR2	RCOR2	REST corepressor 2	Transcriptional regulator	VGTNYQAVIPECKPES*PAR	131.098	106.675	144.635	20.5888	26.2209	18.4703	65.705	57.3837	77.3544	15.0839	11.4935	8.64354	128.422	120.6	55.7194	12.6006	11.7012	5.69134	0.981377
8059	NELFE	RDBP	Negative elongation factor E	Transcriptional regulator	S*LYESFVSSSDR	59.3303	47.0025	64.153	31.8238	37.819	32.9645	38.1998	41.4251	45.6692	32.5884	31.0449	32.2692	66.327	59.2869	40.7659	63.8889	46.4987	35.8381	0.976165
8060	NELFE	RDBP	Negative elongation factor E	Transcriptional regulator	S*LSEQPVMDTATATEQAK	19.0759	17.0148	19.3335	14.9934	12.4919	15.5927	13.682	15.301	14.0273	14.3311	11.6547	14.3978	38.1397	32.5992	22.322	36.2303	30.2624	22.3854	0.902961
8061	NELFE	RDBP	Negative elongation factor E	Transcriptional regulator	SLS*EQPVM#DTATATEQAK	22.7823	18.2188	25.9461	16.6926	21.7887	14.2698	16.8031	18.0655	18.3929	11.5366	10.1871	10.8942	46.9082	36.8904	29.2655	34.6482	32.4131	18.712	1
8062	NELFE	RDBP	Negative elongation factor E	Transcriptional regulator	SLS*EQPVMDTATATEQAK	11.3497	10.0898	12.0408	7.77194	15.7249	11.3066	12.7288	10.0248	9.71068	6.88645	6.86872	7.47524	24.7285	18.2399	12.7416	21.1869	11.8514	10.1039	0.969702
8063	NELFE	RDBP	Negative elongation factor E	Transcriptional regulator	SRT*LEGK	28.902	28.7053	29.8799	32.7472	52.3439	39.9513	16.0823	13.5031	13.3628	32.5004	29.8896	21.0022	34.9707	39.2063	29.4446	49.5759	33.2339	24.2034	1
8064	REC8	REC8	Meiotic recombination protein REC8 homolog	Unknown function	LPAPPS*PER	24.6814	36.7767	33.0337	23.7246	34.2352	31.4245	39.9734	34.6133	35.7504	34.192	29.9395	28.5099	25.1979	26.8258	19.0095	11.1505	6.63426	8.67034	0.935213
8065	RECQL4	RECQL4	ATP-dependent DNA helicase Q4	Enzyme, misc.	LQHLQAS*LSQR	29.4302	25.7084	3.30122	6.8516	10.0138	7.45972	12.0671	12.9483	15.889	4.8924	5.74026	6.26796	11.6106	11.3599	12.9301	10.022	5.06092	4.28005	0.944867
8066	RECQL4	RECQL4	ATP-dependent DNA helicase Q4	Enzyme, misc.	VGS*PQPSSSGGEK	34.5153	29.8723	38.5936	24.412	31.4448	29.6736	28.8049	30.0343	33.512	25.7314	13.871	14.3652	35.0155	27.0657	24.176	22.4967	16.5699	14.9043	0.928591
8067	RECQL4	RECQL4	ATP-dependent DNA helicase Q4	Enzyme, misc.	VGS*PQPSSSGGEK	29.1591	22.9058	26.3021	14.5696	27.2195	25.0656	26.386	25.3082	24.0824	15.9455	13.0636	13.1946	23.9746	19.9085	22.6462	13.8155	11.3693	8.14021	0.906855
8068	ADARB1	RED1	Double-stranded RNA-specific editase 1	Enzyme, misc.	NLDNVS*PK	36.1745	30.1179	43.977	30.6943	42.5939	38.1274	38.1267	45.7613	46.2471	38.6415	43.1273	37.4898	45.0379	32.8631	32.4827	43.0091	32.7406	25.4155	1
8069	REEP1	REEP1	Receptor expression-enhancing protein 1	Receptor, channel, transporter or cell surface protein	SFS*M#QDLTTIR	13.4229	14.7549	15.7073	12.5241	11.4461	12.2255	15.0748	18.214	15.6161	14.7585	14.3612	13.8563	14.8029	15.7151	8.18328	6.6545	9.87573	4.97865	1
8070	REEP2	REEP2	Receptor expression-enhancing protein 2	Receptor, channel, transporter or cell surface protein	SFS*M#QDLTLIR	15.6791	11.6232	11.3502	13.4645	14.3822	14.6814	16.1417	14.2759	15.0922	18.8244	16.3325	15.4	10.4565	10.2435	7.35683	15.1457	10.7295	12.9637	0.892749
8071	REEP4	REEP4	Receptor expression-enhancing protein 4	Receptor, channel, transporter or cell surface protein	SFS*M#QDLR	111.701	104.986	121.718	112.051	125.48	109.94	105.787	110.279	101.449	123.88	115.476	114.723	96.343	92.0492	66.4672	73.6142	70.4158	38.1455	0.914578
8072	REEP4	REEP4	Receptor expression-enhancing protein 4	Receptor, channel, transporter or cell surface protein	SFS*MQDLR	34.0105	34.7579	44.632	33.0432	36.3679	37.7851	31.476	37.4692	29.7255	44.9421	42.0187	41.3783	32.5821	33.5607	17.5426	28.5185	26.4682	19.0516	0.725896
8073	REEP4	REEP4	Receptor expression-enhancing protein 4	Receptor, channel, transporter or cell surface protein	SFS*MQDLR	9.10914	8.46585	12.1675	8.67544	13.8151	11.3372	8.85519	11.5473	14.0677	12.6414	11.1	14.4738	12.3993	10.2254	5.95577	7.71958	5.67815	6.10682	0.724036
8074	REEP4	REEP4	Receptor expression-enhancing protein 4	Receptor, channel, transporter or cell surface protein	SFS*MQDLR	11.0176	11.7962	12.9037	9.60581	13.8035	10.8571	11.808	11.8007	13.4484	11.4188	14.4518	12.6812	11.7077	7.80134	6.36871	7.10944	4.80516	5.51846	0.94648
8075	REEP4	REEP4	Receptor expression-enhancing protein 4	Receptor, channel, transporter or cell surface protein	TVPS*DVDS	25.6852	22.3758	27.6352	23.403	22.6521	21.7188	29.8412	30.4493	26.639	25.2088	25.5842	21.0961	30.9845	29.5366	20.1069	23.023	18.8605	12.3956	0.994358
8076	RELB	RELB	Transcription factor RelB	Transcriptional regulator	EAAFGGGLLS*PGPEAT	6.9166	10.0767	10.387	12.9564	8.56528	9.97884	14.4378	16.0492	10.5475	18.8318	15.42	14.5768	16.7259	12.5978	7.94041	23.0573	22.532	16.1493	0.983268
8077	RELCH	RELCH	RAB11-binding protein RELCH	Unknown function	AGS*ISTLDSLDFAR	9.59079	6.05143	7.54643	16.7981	17.7847	15.7241	19.1312	19.1533	19.591	28.6906	22.0592	23.7603	6.78547	7.7888	4.93838	6.25512	6.17278	3.92859	0.98164
8078	RELCH	RELCH	RAB11-binding protein RELCH	Unknown function	ENSPNS*FPR	18.2502	20.3397	18.6548	11.1605	15.8712	10.7105	12.8596	14.3303	16.6876	11.8496	10.3093	9.66667	17.3253	12.1769	10.4237	11.699	10.482	5.62746	0.999658
8079	RELCH	RELCH	RAB11-binding protein RELCH	Unknown function	EGM#PPSSLS*SK	26.1747	26.182	26.7887	32.4226	38.1506	34.2735	26.9406	27.8767	27.9812	27.7205	25.9677	26.4709	30.8695	35.9697	31.9984	43.0869	34.2083	31.1683	0.970485
8080	RELCH	RELCH	RAB11-binding protein RELCH	Unknown function	EGM#PPSSLS*SK	9.39221	9.99944	9.82026	12.6769	12.8975	13.146	12.2748	10.149	11.9141	10.7739	10.377	11.0436	15.8213	11.5297	10.0466	15.13	12.9968	13.7959	0.88901
8081	RELCH	RELCH	RAB11-binding protein RELCH	Unknown function	Y*SDDGNR	15.7055	16.5447	11.6253	9.11578	20.41	14.4085	18.3781	10.9383	11.7275	12.3042	12.9209	13.6389	13.3541	18.6147	14.3605	27.2572	15.5032	21.6249	1
8082	RELCH	RELCH	RAB11-binding protein RELCH	Unknown function	Y*SDDGNRETDEK	7.81383	13.0761	12.8376	10.5989	15.6804	13.9607	10.6339	13.2802	12.9835	14.8144	12.1486	16.1426	11.9742	9.05208	3.64776	7.16495	4.1321	2.40523	0.986843
8083	RELL1	RELL1	RELT-like protein 1	Receptor, channel, transporter or cell surface protein	IELNDS*VNENSDTVGQIVHY	6.24012	5.80185	4.80339	7.28647	9.69122	7.51121	13.191	14.1536	12.4039	20.7224	20.0801	15.2323	6.12352	5.71068	10.4447	11.527	8.75146	13.594	0.906727
8084	RELL1	RELL1	RELT-like protein 1	Receptor, channel, transporter or cell surface protein	S*LM#SVSGAETVNGEVPATPVKR	19.7833	16.501	23.1562	13.6334	9.84698	11.8347	22.1193	19.5686	15.8628	19.0252	13.7761	15.4171	22.4885	19.0671	15.5836	22.1021	24.8974	10.8888	0.813695
8085	REM2	REM2	GTP-binding protein REM 2	G protein or regulator	RASPPGT*PTPEADATLLK	12.1519	12.7611	13.5229	13.3342	22.329	19.7174	22.632	17.5706	18.3549	21.6578	15.9894	12.7721	21.7541	19.1894	14.7575	22.9235	16.8312	15.774	1
8086	REM2	REM2	GTP-binding protein REM 2	G protein or regulator	RGS*M#PVPYK	51.5335	44.7135	52.9092	24.1094	39.9726	29.4488	54.7454	44.5909	57.4244	23.0978	24.6962	33.9372	70.5412	63.0522	27.4682	33.3656	29.3007	17.9216	0.904877
8087	REM2	REM2	GTP-binding protein REM 2	G protein or regulator	RGS*MPVPYK	29.4981	31.0708	41.4382	24.7953	29.7083	24.3261	42.8827	35.5501	44.9177	17.5972	17.1138	24.5036	53.1916	50.7868	24.5769	22.7097	16.3252	12.8106	0.963495
8088	REM2	REM2	GTP-binding protein REM 2	G protein or regulator	RGS*MPVPYK	49.6211	53.0553	59.7326	35.0955	42.8842	31.2294	59.9428	47.2547	59.263	32.579	31.5466	33.6061	61.3286	63.8605	34.2254	36.0146	28.2371	20.6527	0.896042
8089	UPF1	RENT1	Regulator of nonsense transcripts 1	Enzyme, misc.	SQIDVALS*QDSTYQGER	27.5928	32.1151	38.1212	21.7428	26.449	21.7842	30.8108	23.6807	27.253	24.351	16.3595	22.3697	24.6362	28.9553	18.9162	17.2174	17.1229	11.3424	0.971487
8090	REPS1	REPS1	RalBP1-associated Eps domain-containing protein 1	Vesicle protein	SSSSQT*LTQFDSNIAPADPDTAIVHPVPIR	14.6402	14.582	15.9472	8.71589	12.6947	9.65783	9.16155	8.92856	7.37461	5.84329	7.32858	10.0784	10.2288	13.6006	10.0374	12.6866	8.60687	7.29419	0.979611
8091	REPS1	REPS1	RalBP1-associated Eps domain-containing protein 1	Vesicle protein	SSS*LDM#NR	37.1774	29.3804	31.8974	27.7584	45.8261	39.7046	34.5452	39.2789	31.2659	33.1927	29.6965	31.5256	59.7344	41.0138	36.2027	35.4093	32.6563	26.9845	0.975003
8092	REPS1	REPS1	RalBP1-associated Eps domain-containing protein 1	Vesicle protein	SSS*LDM#NR	24.9422	32.2105	33.8389	24.4114	30.9349	29.9847	23.803	27.786	25.3714	30.5039	27.2554	24.7626	32.4726	28.4685	28.7491	24.2946	18.1656	20.997	1
8093	REPS1	REPS1	RalBP1-associated Eps domain-containing protein 1	Vesicle protein	SSS*LDMNR	15.2746	12.4878	14.5961	13.4625	18.397	13.9116	16.207	21.3436	14.3796	14.8489	12.4597	11.7742	20.6348	14.0455	12.4956	17.163	12.6263	9.02781	0.933791
8094	REPS1	REPS1	RalBP1-associated Eps domain-containing protein 1	Vesicle protein	TGSDHTNPTS*PLLVKPSDLLEENK	9.48204	15.1071	17.3985	12.5754	25.6606	15.3331	21.1032	11.8513	16.2165	13.3905	17.2657	17.2691	24.433	26.9905	16.3314	22.9879	12.7911	13.5246	1
8095	REPS1	REPS1	RalBP1-associated Eps domain-containing protein 1	Vesicle protein	TGSDHTNPTS*PLLVKPSDLLEENK	10.6033	15.4209	19.0911	12.7535	21.4971	19.0333	18.1505	14.1266	15.964	14.081	12.4973	16.5484	23.0685	28.3344	15.8887	23.6779	15.853	13.9612	1
8096	REPS1	REPS1	RalBP1-associated Eps domain-containing protein 1	Vesicle protein	ASDPASS*LR	26.9886	24.2137	23.9087	17.5873	28.11	18.2559	69.4727	79.4834	59.6637	91.1866	86.136	91.1217	33.1922	26.6966	24.2473	32.4452	25.4011	18.5491	0.999812
8097	REPS1	REPS1	RalBP1-associated Eps domain-containing protein 1	Vesicle protein	TGVLAAVLASQPS*IPR	20.5351	17.1915	22.9875	18.7315	26.7893	24.4079	14.5865	11.6939	10.7136	26.1393	22.4197	26.4121	73.2148	49.7499	50.9671	73.9166	62.2349	41.1981	1
8098	REPS1	REPS1	RalBP1-associated Eps domain-containing protein 1	Vesicle protein	LNS*ELQQQLK	115.567	93.6566	103.607	89.3624	109.736	97.5912	139.587	123.432	121.113	129.858	95.9166	125.872	115.643	106.08	77.4897	91.3685	93.1178	61.1554	0.988771
8099	DPF2	requiem	Zinc finger protein ubi-d4	Apoptosis	KLDAS*ILEDR	23.7212	19.5022	19.6505	13.3848	10.6394	9.19089	16.361	13.0903	13.3962	9.22699	8.25447	9.23002	15.2384	10.5691	8.78489	3.15187	2.52696	2.38807	0.990965
8100	DPF2	requiem	Zinc finger protein ubi-d4	Apoptosis	KLDAS*ILEDR	66.4038	64.6325	53.2508	33.9749	40.8582	30.3147	30.946	33.9727	31.8373	19.3983	17.005	16.7653	40.6602	34.5344	23.1543	12.3085	12.0507	7.16848	0.975046
8101	DPF2	requiem	Zinc finger protein ubi-d4	Apoptosis	EGLISQDGSS*LEALLR	6.51928	8.51216	9.13005	5.15296	8.26369	8.9095	11.3085	9.96818	15.49	10.6603	6.59484	6.86526	17.2787	17.2463	13.2443	20.6015	18.8298	10.3299	0.979965
8102	RER1	RER1	Protein RER1	Receptor, channel, transporter or cell surface protein	VDPSLM#EDS*DDGPSLPTK	10.8994	10.7718	10.6339	15.0275	17.3591	11.1302	14.4566	15.7815	10.705	12.3216	8.88314	9.39661	7.38714	14.6908	12.4707	10.6394	10.3714	13.1907	0.983567
8103	RERE	RERE	Arginine-glutamic acid dipeptide repeats protein	Transcriptional regulator	QPAS*PDGR	38.2952	21.3054	2.33703	35.9537	6.10366	5.81375	66.6801	58.9534	30.3723	5.55221	10.8066	38.6694	6.93292	68.0415	47.04	102.396	48.007	73.2892	0.964323
8104	RERE	RERE	Arginine-glutamic acid dipeptide repeats protein	Transcriptional regulator	T*SPINEDIR	60.8486	71.731	67.7765	64.6966	86.388	65.4846	92.8219	86.5521	73.0032	66.9474	66.4756	60.8816	81.7156	74.0694	65.1941	104.952	60.0703	74.394	0.963836
8105	RERE	RERE	Arginine-glutamic acid dipeptide repeats protein	Transcriptional regulator	EEASS*PLK	134.688	160.437	155.021	105.827	159.559	124.657	147.698	126.939	136.72	118.57	110.087	96.3195	133.199	153.561	126.58	131.822	91.8089	109.861	0.972658
8106	CLIP1	Restin	CAP-Gly domain-containing linker protein 1	Cytoskeletal protein	KVQAEDEANGLQTTPAS*R	5.73079	4.84821	11.8464	11.2425	15.1341	16.1814	12.5246	8.44029	10.3342	13.6943	11.2201	15.6477	11.2331	10.7062	4.39432	9.77285	7.87116	3.85294	1
8107	CLIP1	Restin	CAP-Gly domain-containing linker protein 1	Cytoskeletal protein	TAS*ESISNLSEAGSIK	10.7143	14.5622	16.6192	26.5032	34.2932	35.0853	10.9368	10.8155	13.1426	21.6039	17.7866	22.8745	17.968	14.7835	11.1875	33.0044	16.9809	11.4554	1
8108	CLIP1	Restin	CAP-Gly domain-containing linker protein 1	Cytoskeletal protein	TAS*ESISNLSEAGSIK	6.45432	7.56632	15.8536	20.5943	23.2324	20.6365	5.89794	8.70909	8.49031	15.4924	14.5384	13.8105	9.53285	8.72368	6.63108	15.3524	14.5837	8.51995	1
8109	CLIP1	Restin	CAP-Gly domain-containing linker protein 1	Cytoskeletal protein	TASES*ISNLSEAGSIK	13.0339	10.4315	11.7106	36.0149	36.9521	30.6645	12.8308	13.2625	10.4053	24.1826	18.4569	24.1419	16.6311	14.0851	9.35512	29.8105	23.5468	11.5825	0.882874
8110	CLIP1	Restin	CAP-Gly domain-containing linker protein 1	Cytoskeletal protein	TASESISNLSEAGS*IK	19.5603	18.0545	23.681	43.3858	68.4853	60.4046	27.1039	25.365	29.1658	52.4909	56.0892	54.1516	19.4714	15.0413	13.3672	34.0721	25.2666	18.1688	0.938642
8111	CLIP1	Restin	CAP-Gly domain-containing linker protein 1	Cytoskeletal protein	TASESISNLSEAGS*IK	5.87388	7.34974	11.023	16.6414	21.2625	21.3561	8.58212	9.55414	9.51048	17.3281	18.4493	15.4608	9.45115	4.29336	4.10268	8.70727	9.9598	6.42131	0.882051
8112	RET	Ret	Proto-oncogene tyrosine-protein kinase receptor Ret	KINASE	RPS*LDSM#ENQVSVDAFK	26.4343	23.5595	28.358	11.0593	10.1486	7.94844	65.801	65.7292	56.1795	16.6818	18.2117	18.0738	42.7696	34.9926	30.0725	12.0265	13.7958	6.69877	1
8113	RET	Ret	Proto-oncogene tyrosine-protein kinase receptor Ret	KINASE	RPS*LDSM#ENQVSVDAFK	12.385	14.8669	18.6444	8.13333	7.48588	8.18717	28.3072	19.8994	30.0948	7.76098	8.47608	6.10327	18.8083	17.803	15.9197	9.3221	6.14471	4.96561	1
8114	RET	Ret	Proto-oncogene tyrosine-protein kinase receptor Ret	KINASE	RPS*LDSM#ENQVSVDAFK	73.02	74.6963	97.0236	31.8179	34.6557	27.5431	182.676	189.97	183.244	56.9673	52.6784	58.0721	122.277	108.719	81.1325	41.6973	28.8833	30.5969	1
8115	RET	Ret	Proto-oncogene tyrosine-protein kinase receptor Ret	KINASE	RPS*LDSM#ENQVSVDAFK	13.8659	14.4605	22.0634	8.61889	6.96963	4.83367	40.2107	33.8599	34.9323	16.1624	11.5677	14.122	29.5062	19.5662	19.3215	8.40236	7.97233	4.97503	1
8116	RET	Ret	Proto-oncogene tyrosine-protein kinase receptor Ret	KINASE	RPSLDS*MENQVSVDAFK	44.8919	38.8999	45.8582	18.6104	21.8986	16.4716	98.7076	92.3413	99.9538	30.7638	25.7561	27.2165	60.5473	58.6176	41.9871	24.6961	20.7677	13.7369	0.938143
8117	RET	Ret	Proto-oncogene tyrosine-protein kinase receptor Ret	KINASE	ELCFPETRPS*FR	17.6876	16.9275	21.9069	9.80137	7.37567	8.75475	65.2789	53.6313	65.1192	24.4084	14.7961	20.921	27.5316	21.645	13.7099	15.2809	14.291	10.1694	0.981901
8118	RET	Ret	Proto-oncogene tyrosine-protein kinase receptor Ret	KINASE	GS*IVGGHEPGEPR	10.8406	11.195	12.1621	2.89861	4.0739	9.65266	29.3518	26.4994	26.8677	9.02459	6.11256	6.72967	4.75279	5.99295	2.16651	5.74383	4.41152	5.15823	0.996012
8119	RET	Ret	Proto-oncogene tyrosine-protein kinase receptor Ret	KINASE	GS*IVGGHEPGEPR	11.9225	17.2738	21.7339	15.1072	10.1738	13.0161	46.3497	51.7227	51.663	14.5802	11.1136	13.5422	10.8419	9.81386	8.05172	12.8627	4.27127	10.8509	0.998152
8120	REV1	REV1L	DNA repair protein REV1	Enzyme, misc.	IQS*PLNNK	7.97066	7.5469	12.3999	9.20445	10.7054	12.0422	6.36193	8.57729	6.30622	9.34749	6.81602	7.01073	17.1374	18.7583	13.8092	16.5216	14.4522	11.6971	0.792678
8121	REXO1	REXO1	RNA exonuclease 1 homolog	Enzyme, misc.	RPS*PTSGDSRPAAGR	18.2339	22.9434	22.0777	22.3105	28.9319	33.7248	18.8292	16.6683	16.711	19.5646	20.4325	21.9179	16.9723	16.548	11.8051	14.7022	18.3741	10.1117	0.980169
8122	REXO1	REXO1	RNA exonuclease 1 homolog	Enzyme, misc.	S*LDEGASQDAPK	13.334	14.7279	15.127	64.2143	67.4281	66.2762	19.3692	18.2503	21.9098	108.221	81.162	97.9782	40.2318	35.4656	26.6441	75.9811	69.8654	62.6057	0.924108
8123	REXO1	REXO1	RNA exonuclease 1 homolog	Enzyme, misc.	GPQASS*PR	27.3152	24.4737	21.1701	23.0929	30.039	35.517	16.1788	21.8128	16.7539	24.4551	22.9481	24.8634	24.4484	26.6322	21.0466	20.8301	20.2749	11.5742	1
8124	REXO4	REXO4	RNA exonuclease 4	Enzyme, misc.	APSS*PVAKPGPVK	170.185	149.086	183.869	144.441	187.641	175.453	136.329	140.625	150.385	131.872	107.368	111.927	253.449	207.321	129.057	141.985	142.509	68.0104	0.889352
8125	REXO4	REXO4	RNA exonuclease 4	Enzyme, misc.	APSS*PVAKPGPVK	29.0574	19.3145	35.5445	21.6566	28.6405	22.8439	21.4932	23.2425	25.5006	21.9113	18.2537	19.3735	45.6764	40.2704	23.3218	23.9029	25.1339	9.83617	0.920316
8126	RPA2	RFA2	Replication protein A 32 kDa subunit	Chromatin, DNA-binding, DNA repair or DNA replication protein	HM#S*VSSIK	18.6586	23.0326	18.6078	13.0158	18.8693	7.82209	13.8175	9.6191	12.5741	11.7192	12.0942	20.7866	25.138	29.9363	6.03586	15.9885	14.4673	15.0534	0.939629
8127	RPA2	RFA2	Replication protein A 32 kDa subunit	Chromatin, DNA-binding, DNA repair or DNA replication protein	HMS*VSSIK	11.3953	20.0707	16.1989	12.954	15.6891	10.3062	16.2494	10.487	18.0732	13.2443	14.0222	26.0972	26.3492	31.8966	9.46355	18.8203	13.5819	13.0702	0.939147
8128	RFC1	RFC1	Replication factor C subunit 1	Chromatin, DNA-binding, DNA repair or DNA replication protein	QDPVTYIS*ETDEEDDFM#CK	21.1705	7.8914	4.32219	16.9645	4.21456	2.44465	27.6873	24.0241	13.7265	4.2273	5.48014	10.6196	2.663	11.4128	9.46207	11.3785	7.92604	4.90529	1
8129	RFC1	RFC1	Replication factor C subunit 1	Chromatin, DNA-binding, DNA repair or DNA replication protein	QDPVTYIS*ETDEEDDFMCKK	40.9028	11.3703	6.28554	30.542	6.08903	5.94819	28.4858	31.8157	24.0692	6.21183	3.43752	25.4584	4.14701	16.3166	12.2716	7.19086	9.6537	2.61974	0.964043
8130	RFC1	RFC1	Replication factor C subunit 1	Chromatin, DNA-binding, DNA repair or DNA replication protein	NKPLS*PIK	49.4308	54.0863	71.262	51.3075	53.3418	55.9535	50.1589	50.2184	60.5996	42.6873	43.4903	45.8285	68.1477	51.4126	47.7876	43.3745	37.5023	32.1736	0.967945
8131	RFC1	RFC1	Replication factor C subunit 1	Chromatin, DNA-binding, DNA repair or DNA replication protein	ELS*QNTDESGLNDEAIAK	7.52997	8.76408	7.92046	18.5346	17.3356	17.3273	9.52556	9.09799	8.98589	13.8201	8.9517	13.4632	17.5162	21.7717	11.1137	27.8168	20.4462	19.287	0.968912
8132	RFC1	RFC1	Replication factor C subunit 1	Chromatin, DNA-binding, DNA repair or DNA replication protein	KELS*QNTDESGLNDEAIAK	11.2337	8.31689	13.2311	28.6548	30.5118	30.2252	13.0595	10.0206	12.4889	18.936	17.8195	16.2881	19.0627	18.1414	19.4326	30.2261	23.7335	21.1602	0.772734
8133	RFC1	RFC1	Replication factor C subunit 1	Chromatin, DNA-binding, DNA repair or DNA replication protein	IGEVSS*PK	114.368	113.098	131.859	73.9325	120.877	91.2751	125.524	124.766	116.695	71.1992	62.5124	47.6578	186.776	158.523	113.138	111.392	77.0519	67.813	0.96069
8134	RFC1	RFC1	Replication factor C subunit 1	Chromatin, DNA-binding, DNA repair or DNA replication protein	SSADKIGEVSS*PK	32.8479	19.7544	44.5848	20.2697	17.4428	20.0576	20.9741	22.0935	23.5912	11.609	11.9689	9.88433	38.6892	18.5733	16.7586	7.02977	11.4463	2.02365	1
8135	RFC1	RFC1	Replication factor C subunit 1	Chromatin, DNA-binding, DNA repair or DNA replication protein	ESVS*PEDSEK	272.192	232.05	288.115	141.664	231.429	193.538	224.997	213.291	217.141	136.504	128.954	116.135	217.955	178.914	150.954	115.818	88.145	71.7288	0.989777
8136	RFC1	RFC1	Replication factor C subunit 1	Chromatin, DNA-binding, DNA repair or DNA replication protein	IIY*DSDSESEETLQVK	26.1605	31.1287	35.6647	23.0267	35.2772	32.4587	33.1645	29.8019	35.7932	24.5091	25.9322	29.4773	13.6136	12.837	10.3357	10.1043	9.44489	4.30674	1
8137	RFC1	RFC1	Replication factor C subunit 1	Chromatin, DNA-binding, DNA repair or DNA replication protein	IIY*DSDSESEETLQVK	34.4488	36.344	41.5918	30.8809	41.8251	47.0804	48.6961	40.1115	48.3344	31.2422	34.9042	45.3666	19.4322	15.0404	9.01677	14.491	10.1143	7.22441	0.993121
8138	RFC4	RFC4	Replication factor C subunit 4	Chromatin, DNA-binding, DNA repair or DNA replication protein	GTS*ISTKPPLTK	44.4854	38.8778	51.5687	25.2243	34.998	29.5565	36.9829	41.3582	44.5999	28.9406	29.4705	27.0436	63.7719	60.5531	51.5359	70.6827	45.9982	39.1595	0.968909
8139	RFTN1	RFTN1	Raftlin	Unknown function	QPSS*PSGEGDGGELSPQGVSK	19.0269	2.60338		12.5841	2.54843	1.26935	13.0247	11.8596	6.49197		2.49836	5.36433	12.0678	71.3886	39.1088	52.434	34.1558	24.4125	1
8140	RFTN1	RFTN1	Raftlin	Unknown function	NLEDQSS*K	12.8876	9.46068	13.1634	13.5188	23.2074	16.8689	11.2745	12.3223	9.84385	12.7645	12.3938	13.0379	14.3278	12.7947	9.41555	17.9078	15.0109	15.3748	1
8141	RFTN1	RFTN1	Raftlin	Unknown function	ALVGICTGHS*NPGEDAR	15.1637	17.4612	21.402	10.148	10.7042	8.4526	11.9149	15.4233	14.2988	16.2745	10.0492	15.7697	76.7189	87.7168	40.9173	66.6976	54.5261	40.0287	0.97393
8142	RFTN1	RFTN1	Raftlin	Unknown function	RPGNIYST*LKRPQVETK	5.71746	5.26736	7.59095	2.04543	5.09139	5.38409	7.11693	6.16291	9.6947	7.85658	5.29757	9.39486	66.1352	69.9135	36.5279	26.1669	19.6274	6.66617	0.883221
8143	RFTN1	RFTN1	Raftlin	Unknown function	NLEDQS*SK	9.47547	7.21514	9.96975	10.988	11.9848	11.3138	9.6853	8.62844	9.05548	9.88544	8.75253	9.54337	10.7948	12.1995	10.9838	15.0217	12.9493	7.81688	1
8144	RFX1	RFX1	MHC class II regulatory factor RFX1	DNA-binding	PGHVS*PLQLTNIQVPQQALPTQR	12.1224	10.5721		7.26829	5.88868	2.71541	15.2332	11.9268	16.6041	7.85991	5.09053	8.23054	17.0335	21.7104	18.0837	16.994	12.6641	8.12255	0.973265
8145	RFX5	RFX5	DNA-binding protein RFX5	Transcriptional regulator	GSES*PEM#GPEVTPAPR	10.252	8.48027	12.1137	7.34835	9.98241	10.8716	10.6597	14.1933	8.60842	12.7087	9.96051	8.13889	16.7984	13.782	11.4235	19.6435	21.9244	16.3636	1
8146	RFX7	RFX7 iso3	DNA-binding protein RFX7	Unknown function	NLS*GSTLYPVSNIPR	45.2976	48.5485	48.9681	12.4091	19.429	20.4953	43.9896	40.3675	42.7835	20.9481	16.1601	20.2038	57.6241	53.8555	31.0785	19.1979	15.7406	9.49229	0.984434
8147	RFX7	RFX7 iso3	DNA-binding protein RFX7	Unknown function	TLPS*PIDAK	81.4085	74.1481	100.874	21.8332	35.0133	29.2497	72.4647	65.8274	68.7003	32.046	25.0411	29.1243	127.32	104.481	76.3112	47.8597	41.1571	22.5207	1
8148	RFX7	RFX7 iso3	DNA-binding protein RFX7	Unknown function	QLVT*SPSPM#SSSDGK	30.1796	17.328	10.279	12.7434	4.04043	1.93092	46.6501	54.8356	28.492	8.50518	6.61602	19.5285	8.22467	47.0633	25.9768	18.9151	15.6585	12.8299	0.996724
8149	RFX7	RFX7 iso3	DNA-binding protein RFX7	Unknown function	SPT*TVLFTSS*PIK	19.3243	15.4032	20.7607	2.24968	2.74317	4.57762	17.1271	20.6332	17.8919	4.17194	2.69981	6.35791	23.2057	13.8839	9.84618	4.05314	5.02414	3.95505	0.992097
8150	RFX7	RFX7 iso3	DNA-binding protein RFX7	Unknown function	SPTTVLFTSS*PIK	50.876	36.1544	41.7615	9.09768	12.0156	10.4182	40.0033	40.6552	41.6474	12.4139	10.2522	12.1797	37.4433	25.0906	18.2548	9.41124	8.27591	5.46516	0.964231
8151	RFX7	RFX7 iso3	DNA-binding protein RFX7	Unknown function	NGSVVSLQS*PGSR	18.7601	15.6425	24.7167	8.77782	7.26831	9.24871	14.6732	19.4223	20.1126	8.93447	6.48889	10.2362	22.6509	16.9521	11.9146	10.6443	8.65744	7.35229	1
8152	RFX7	RFX7 iso3	DNA-binding protein RFX7	Unknown function	LAQTT*PVDSALGSSR	33.7143	29.1241	33.7472	28.9348	35.6914	30.4781	47.6543	41.2788	38.975	31.2434	22.0275	20.64	19.9808	28.3999	18.0749	22.5179	22.8815	10.8165	0.717459
8153	TRMT10A	RG9MTD2	tRNA methyltransferase 10 homolog A	Enzyme, misc.	NELDS*PHEEK	39.8281	44.8792	53.7546	52.5166	60.7108	53.3414	60.7319	58.6771	63.9265	53.9972	53.796	50.1964	60.1779	53.1103	59.6271	69.4596	44.1164	51.1731	1
8154	RGL1	RGL1	Ral guanine nucleotide dissociation stimulator-like 1	GEF, Ras	T*WAAVPR	41.3677	33.4751	36.2675	103.928	117.583	102.698	30.8547	36.6579	41.1134	88.2721	88.8828	93.9909	35.8268	35.4881	31.5192	64.9363	56.4802	38.6419	1
8155	RGL1	RGL1	Ral guanine nucleotide dissociation stimulator-like 1	GEF, Ras	TS*LTLPR	9.00456	11.0768	13.9003	13.5616	19.9873	15.5595	7.52272	8.87219	6.71442	12.0225	9.52632	11.1325	5.15078	3.54985	4.83314	16.8845	13.5765	8.76816	1
8156	RGL2	RGL2	Ral guanine nucleotide dissociation stimulator-like 2	GEF, Ras	LQS*PLEPHSK	29.9033	34.2063	41.1952	39.6266	47.7343	33.2184	31.1628	41.775	37.3427	43.1588	48.7756	43.0228	197.362	178.645	130.367	242.584	189.411	138.641	0.957771
8157	RGL3	RGL3	Ral guanine nucleotide dissociation stimulator-like 3	GEF, Ras	NTLSVS*PS	6.25936	9.72409	8.83875	12.0522	21.0891	14.0908	10.384	9.42031	10.234	13.8383	12.9901	16.9548	36.5285	25.9884	24.5291	47.5998	49.67	34.9962	0.931609
8158	ARHGEF28	RGNEF	Rho guanine nucleotide exchange factor 28	Cell development/differentiation	S*LPAVLLPGGPEVM#ELNR	6.05021	7.67713	8.9367	28.7353	38.6695	36.1557	5.92764	6.9304	6.3342	24.4552	16.6752	25.2051	7.36422	9.44132	6.91445	49.686	42.5114	27.6887	0.999646
8159	ARHGEF28	RGNEF	Rho guanine nucleotide exchange factor 28	Cell development/differentiation	AES*LPLSSNLQSK	25.4927	23.0657	25.1651	71.8069	90.1004	83.6931	25.6484	21.0942	19.8706	82.3704	62.6972	69.6572	36.3879	34.9797	27.4633	113.81	97.6505	78.4841	0.983946
8160	RGP1	RGP1	RAB6A-GEF complex partner protein 2	Unknown function	FPQDEAVAPSS*PFLEEDEGGKK	3.86168	3.43518	6.0048		2.9962	2.11231	6.48093	5.944	4.33749	2.62414	4.20329	4.59361	37.9792	23.7947	20.9129	41.8458	35.5419	18.267	0.620268
8161	RGPD2	RGPD2	RANBP2-like and GRIP domain-containing protein 2	Unknown function	YLASVQGSAPS*PGK	42.5461	19.4751	5.87614	104.24	25.5244	88.4506	59.1227	70.9358	73.512	78.356	57.6749	99.8774	44.3525	44.8374	33.7806	97.1585	66.1267	45.1289	1
8162	RGS12	RGS12	Regulator of G-protein signaling 12	GAP	ALPDSQQVPS*SPASK	24.3783	17.7991	30.1337	34.4783	26.2404	27.9266	16.726	27.92	25.8869	31.4828	24.0097	28.0661	21.3497	24.8296	24.8348	30.754	26.0488	31.5783	0.854502
8163	RHBDD1	RHBDD1	Rhomboid-related protein 4	Protease	LHRFDS*Q	17.9806	7.92256	2.62175	53.0393	9.76807	33.2067	6.26012	17.0677	19.4744	23.6435	15.1941	51.5155	14.6968	14.7609	12.8915	18.8342	42.1746	7.97916	0.98472
8164	RHBDF1	RHBDF1	Inactive rhomboid protein 1	Receptor, channel, transporter or cell surface protein	QTS*ITQTIR	16.2918	10.8697	3.35468	68.3658	18.5028	9.44876	20.853	19.2053	11.0915	14.2397	10.3087	53.5883	4.8604	14.9323	9.7787	93.5991	72.9325	52.0524	0.78911
8165	RHBDF2	RHBDL6	Inactive rhomboid protein 2	Receptor, channel, transporter or cell surface protein	DLELPSQEAPSFQGTES*PKPCK	11.9182	9.43325	10.6429	6.85563	5.03064	8.41931	18.2561	16.7	16.2097	15.9523	12.0608	21.34	19.904	20.8228	14.4399	25.2743	19.1839	13.4671	0.90015
8166	RHBDF2	RHBDL6	Inactive rhomboid protein 2	Receptor, channel, transporter or cell surface protein	GIPHSAS*PVSPDGVQIPLK	8.56249	17.9594	15.0416	15.3432	24.4014	17.8835	16.5043	15.1176	15.1775	15.2472	19.3441	24.4119	5.08202	5.87488	6.40427	10.3705	10.0729	9.05421	0.943609
8167	RIC1	RIC1	Guanine nucleotide exchange factor subunit RIC1	Adaptor/scaffold	SISLS*QSAENVPASK	37.933	36.8475	44.5557	68.0868	86.3312	72.8328	43.2965	38.7833	42.0292	75.1006	61.8998	70.4236	41.3987	35.2613	27.0844	56.4838	41.5876	29.4532	0.983471
8168	RIC1	RIC1	Guanine nucleotide exchange factor subunit RIC1	Adaptor/scaffold	TLS*M#PSGPSGK	81.8561	77.1913	90.3937	107.121	151.422	123.322	92.3505	77.3227	74.9145	137.446	118.042	116.475	107.717	86.0398	72.2622	136.753	121.936	83.9367	0.971876
8169	RIC1	RIC1	Guanine nucleotide exchange factor subunit RIC1	Adaptor/scaffold	TLS*MPSGPSGK	9.04825	10.6481	11.0364	11.1976	13.6943	14.7726	9.83452	6.68915	11.8381	10.5879	13.6235	13.7451	11.0743	9.35079	7.52727	12.1391	15.8784	8.57295	0.57382
8170	RIC8A	RIC8A	Synembryn-A	GEF, misc.	VIQPM#GM#S*PR	84.2514	70.94	92.5466	54.1084	61.4867	48.6839	97.1707	95.7952	90.967	61.2107	51.4926	53.1565	114.353	96.2209	65.1581	71.7321	70.7378	37.9718	0.964777
8171	RIC8A	RIC8A	Synembryn-A	GEF, misc.	VIQPM#GM#S*PR	7.58012	11.2317	12.8669	5.94336	8.23329	6.81321	12.6071	15.3901	15.2991	9.1197	7.83396	7.34547	16.6218	11.7123	7.7318	12.7462	12.1988	4.75815	0.719881
8172	RICTOR	RICTOR	Rapamycin-insensitive companion of mTOR	Adaptor/scaffold	S*TELLLGVK	31.5006	35.7997	36.0444	48.8546	61.9211	51.944	55.2829	46.718	51.8374	58.5668	52.5084	49.891	21.471	21.5764	23.5861	46.5543	33.4267	32.0175	0.974769
8173	RICTOR	RICTOR	Rapamycin-insensitive companion of mTOR	Adaptor/scaffold	S*TELLLGVK	13.7938	13.9903	16.6828	20.1581	22.3883	21.0474	20.1255	21.6316	20.5198	25.9442	24.2622	29.5028	10.8343	8.22692	7.88255	23.3115	15.4898	11.8504	0.950321
8174	RIF1	RIF1	Telomere-associated protein RIF1	DNA repair, damage	RDS*FLAQTK	29.9182	31.2547	39.409	18.052	18.7156	15.6905	19.6361	22.7143	20.0243	11.9117	8.9078	13.9633	18.2926	16.247	12.6115	17.6351	15.703	10.2876	0.995025
8175	RIF1	RIF1	Telomere-associated protein RIF1	DNA repair, damage	RDS*FLAQTK	216.882	242.864	283.826	117.813	134.553	141.657	164.472	154.682	178.682	87.7848	80.7757	82.5779	157.916	132.224	107.89	142.593	105.33	83.573	0.993767
8176	RIF1	RIF1	Telomere-associated protein RIF1	DNA repair, damage	RAS*QGLLSSIENSESDSSEAK	39.1348	47.825	45.6639	30.3705	46.5483	33.0207	37.1962	30.3259	28.0633	24.0401	16.7884	20.9039	31.9999	27.0819	26.703	17.4379	14.4076	10.1736	0.99901
8177	RIF1	RIF1	Telomere-associated protein RIF1	DNA repair, damage	RAS*QGLLSSIENSESDSSEAKEEGSR	31.8508	20.9212	37.6112	13.0712	18.1682	20.2463	13.2147	13.8855	17.5922	8.80499	7.45483	10.7301	17.0826	13.1554	7.14907	3.56636	4.22881		1
8178	RIF1	RIF1	Telomere-associated protein RIF1	DNA repair, damage	SNES*VDIQDQEEK	27.2528	18.8311	30.4885	30.9881	34.385	26.7002	26.6163	17.5192	23.9874	22.8165	22.2345	23.8068	23.7061	21.2232	13.2917	21.1871	17.5158	12.3423	1
8179	RIF1	RIF1	Telomere-associated protein RIF1	DNA repair, damage	ATSEEDVSIKS*PICEK	24.5381	26.975	24.4908	20.0629	24.3918	21.3834	23.9193	19.076	25.4429	19.8211	16.4041	20.2021	80.8587	74.2957	58.0349	55.5813	44.8534	35.7508	1
8180	RIF1	RIF1	Telomere-associated protein RIF1	DNA repair, damage	SQEDEISS*PVNK	33.5393	32.5709	43.1291	22.889	16.2565	20.8077	32.4254	42.9643	34.39	15.3231	16.2599	13.2972	164.603	152.773	101.737	93.6177	74.0083	61.706	0.724815
8181	RIF1	RIF1	Telomere-associated protein RIF1	DNA repair, damage	RVSFADPIY*QAGLADDIDRR	14.3935	15.3895	19.832	12.6397	8.84466	9.26983	8.30175	10.3519	9.32465	5.24909	4.56502	7.67467	42.285	33.7217	17.3397	13.2698	22.4878	4.8798	1
8182	RIF1	RIF1	Telomere-associated protein RIF1	DNA repair, damage	SLS*PDEER	32.8915	30.2465	28.6443	30.6927	46.7163	39.0105	23.6738	18.289	27.022	42.454	38.5134	41.7023	121.836	102.108	74.7952	76.9311	57.633	38.1344	0.970124
8183	RIF1	RIF1	Telomere-associated protein RIF1	DNA repair, damage	SLS*PDEER	22.8653	17.49	23.4877	27.5479	35.2349	29.6851	16.2018	15.5904	18.6845	29.3496	28.6081	31.7247	91.8814	79.1893	54.3618	57.2617	42.8363	30.5269	0.877596
8184	PDLIM4	RIL	PDZ and LIM domain protein 4	Cytoskeletal protein	QSGS*FR	9.57426	3.31931	3.02876	21.4142	4.07372	0.910735	16.9178	14.0438	9.61471	6.58959	9.01903	39.3193	4.25167	12.0305	7.95786	27.9579	21.3318	15.8227	0.841867
8185	PDLIM4	RIL	PDZ and LIM domain protein 4	Cytoskeletal protein	IHIDPEIQDGS*PTTSR	6.9458	4.94085	6.79001	13.8999	5.56258	13.8224	9.39677	17.3915	12.3512	10.2553	7.98043	10.0015	9.26414	6.75083	17.1715	12.2068	19.069	10.389	1
8186	PDLIM4	RIL	PDZ and LIM domain protein 4	Cytoskeletal protein	IHIDPEIQDGS*PTTSR	10.9227	10.6654	4.73244	20.6914	5.24827	18.0865	8.88855	27.8717	9.0205	16.3781	15.3533	12.4695	12.0025	5.30694	28.6368	21.3272	27.6798	22.6712	0.901963
8187	PDLIM4	RIL	PDZ and LIM domain protein 4	Cytoskeletal protein	IHIDPEIQDGS*PTTSR	60.4939	18.26	3.54852	94.3668	11.1516	60.1189	37.9751	76.028	52.3175	53.321	29.4157	71.9644	41.9678	43.5528	66.0724	105.427	102.275	59.7023	0.942353
8188	PDLIM4	RIL	PDZ and LIM domain protein 4	Cytoskeletal protein	IHIDPEIQDGS*PTTSR	26.0401	21.8365	11.454	43.8009	5.60411	44.5463	17.506	39.3506	26.9869	27.5244	18.3686	37.6855	29.6964	27.0653	57.5154	60.3779	60.9493	53.8262	0.959092
8189	RILPL1	RILPL1	RILP-like protein 1	Unknown function	TS*PQPESGIK	5.64498	6.1378	6.35479	10.0078	13.6669	15.3575	7.9239	6.41772	5.69785	14.1187	11.2908	11.0891	11.81	7.95813	9.38226	18.2508	14.6736	14.6514	0.72703
8190	RIMBP2	RIMBP2	RIMS-binding protein 2	Unknown function	RPS*GTSHNALK	20.6076	17.4566	21.4318	20.2278	25.0007	22.2971	12.3548	19.4231	15.4659	17.3593	14.8446	12.9967	27.1459	25.6788	24.7951	38.1789	30.6225	27.9676	0.915934
8191	RIMS3	RIMS3	Regulating synaptic membrane exocytosis protein 3	Unknown function	RLSQS*SLESATSPSCS	27.0655	25.8761	31.9234	12.0432	11.3059	13.3421	26.7962	26.701	27.3708	17.744	17.0665	13.2301	8.56227	9.21083	3.85415	1.84018		2.11645	0.950209
8192	RIN1	Rin1	Ras and Rab interactor 1	GEF, Rab	GS*PATS*PHLGR	12.0276	13.9037	13.0385	19.0551	28.2116	19.8751	13.6008	11.8734	11.3823	20.3546	16.7773	22.2875	10.8558	7.90937	8.45854	12.7664	8.81729	9.33437	0.934074
8193	RIN1	Rin1	Ras and Rab interactor 1	GEF, Rab	GS*PATSPHLGR	7.00359	2.53137	8.1162	14.211	15.5429	15.6646	7.11959	9.29833	9.14672	13.7219	15.5892	15.2451	8.43601	4.22955	8.98358	15.1948	14.3352	15.6919	0.687367
8194	RIN1	Rin1	Ras and Rab interactor 1	GEF, Rab	S*M#SAAFCSLLAPER	21.6813	16.1315	18.5791	23.7738	36.5557	25.7673	17.5119	18.5995	14.9387	22.4493	27.036	21.2754	15.9025	13.1998	12.4208	18.3023	14.472	5.6649	0.962002
8195	RING1	RING1	E3 ubiquitin-protein ligase RING1	Ubiquitin conjugating system	TPQEAIM#DGTEIAVS*PR	12.7843	13.6901	13.2071	18.5415	16.9582	15.6998	16.0009	18.1505	18.5779	18.397	13.6703	14.7471	19.1463	18.6244	18.1584	21.1914	18.8344	12.3981	0.954948
8196	RIOK2	RIOK2	Serine/threonine-protein kinase RIO2	Protein kinase, Ser/Thr (non-receptor)	SSGDPEQIKEDS*LSEESADAR	16.1636	12.9142	21.1312	17.8893	21.1465	14.9017	15.4	18.1717	13.8154	13.5751	16.7775	8.93148	21.5885	12.1069	9.34757	10.3168	8.36195	5.1341	0.993784
8197	AGFG1	RIP	Arf-GAP domain and FG repeat-containing protein 1	RNA-binding	GTPSQS*PVVGR	19.5902	19.7939	23.1672	17.1918	28.3484	21.262	19.5335	23.6053	18.1569	22.1462	18.0163	15.9884	16.4543	13.3966	11.1464	14.1996	8.56841	8.69841	0.973395
8198	RIPK1	RIPK1	Receptor-interacting serine/threonine-protein kinase 1	Protein kinase, Ser/Thr (non-receptor)	M#QS*LQLDCVAVPSSR	30.7938	30.2112	38.9586	20.5221	24.0376	19.5644	22.4696	22.0741	24.3707	14.1635	10.1042	17.855	37.8965	33.2273	28.6821	54.8213	51.137	33.6819	1
8199	RIPK1	RIPK1	Receptor-interacting serine/threonine-protein kinase 1	Protein kinase, Ser/Thr (non-receptor)	M#QS*LQLDCVAVPSSR	24.5194	20.7829	27.5144	21.3728	17.3626	23.6863	22.168	21.4288	20.489	10.7112	10.5082	10.9989	27.9376	29.1107	20.3524	45.3872	41.4358	25.7128	0.93948
8200	RIPK1	RIPK1	Receptor-interacting serine/threonine-protein kinase 1	Protein kinase, Ser/Thr (non-receptor)	MQS*LQLDCVAVPSSR	37.8727	40.8851	56.0258	30.8018	34.1413	29.5075	38.2485	37.1941	36.8217	21.6209	17.6684	23.2908	57.5057	48.6455	32.7975	80.9119	65.4491	43.4935	0.956103
8201	RIPK1	RIPK1	Receptor-interacting serine/threonine-protein kinase 1	Protein kinase, Ser/Thr (non-receptor)	EY*SNENAVVK	3.24392	3.12107	3.65838	4.10761		2.8425	3.43166	4.95466	1.78705	2.53521	4.52406	5.07018	20.9484	21.5314	11.0166	52.9894	43.308	27.8139	0.502699
8202	RIPK2	RIPK2	Receptor-interacting serine/threonine-protein kinase 2	Protein kinase, Ser/Thr (non-receptor)	M#M#SLSQS*R	6.1525	2.72532	6.34367	14.7297	19.406	16.455	5.66886	4.94255	5.53294	20.375	26.8712	26.4124	3.65879	4.95446	3.15443	7.53044	9.71096	6.57504	0.994098
8203	RIPK2	RIPK2	Receptor-interacting serine/threonine-protein kinase 2	Protein kinase, Ser/Thr (non-receptor)	S*LPAPQDNDFLSR	4.99199	5.24301	5.6053	6.65967	15.1453	12.7671	2.62214	4.60212	5.00335	14.2143	10.0093	12.7524	32.9213	35.6231	23.4695	67.315	59.5781	38.0582	0.964966
8204	MEX3D	RKHD1	RNA-binding protein MEX3D	Ubiquitin conjugating system	HS*PTLPEPGGLR	38.9479	38.4934	41.4967	42.9513	59.0762	53.9103	31.5128	34.0604	35.8199	49.7383	55.2091	67.0525	48.6426	34.0381	22.1974	57.0908	48.0484	31.2354	0.981396
8205	MEX3B	RKHD3	RNA-binding protein MEX3B	Ubiquitin conjugating system	LS*PPLHMAPGAGEHHLAR	23.3361	27.1375	35.8773	27.424	31.0732	28.1622	31.4723	27.1246	33.6695	28.9257	26.1257	24.8573	27.3458	24.252	17.6215	26.8977	19.3582	13.6923	0.84879
8206	MEX3B	RKHD3	RNA-binding protein MEX3B	Ubiquitin conjugating system	LHPGTS*CPR	81.386	123.065	17.0377	81.6331	80.1159	84.311	94.9519	85.8179	95.7798	80.6207	70.542	187.592	40.5654	39.2994	25.3695	43.1314	35.5626	29.2303	0.917514
8207	MEX3A	RKHD4	RNA-binding protein MEX3A	Ubiquitin conjugating system	QNS*LGCIGECGVDSGFEAPR	50.5439	29.6258	9.69894	51.2119	15.1152	7.9773	47.0898	48.6386	35.7458	15.2867	11.4926	44.6311	19.2037	56.9438	38.5288	65.5185	56.7196	41.7783	0.996721
8208	MEX3A	RKHD4	RNA-binding protein MEX3A	Ubiquitin conjugating system	S*PATSAGPELAGLPR	20.592	17.0093	18.6363	11.9927	13.1964	17.4909	12.1551	17.2443	14.1611	12.4407	10.4217	11.2041	27.0208	15.7896	13.0981	15.2919	13.3445	11.2745	1
8209	MEX3A	RKHD4	RNA-binding protein MEX3A	Ubiquitin conjugating system	NGGFGELGCFGGS*AK	6.44992	6.82305	9.55398	8.22022	5.81828	9.91869	16.9899	18.066	15.6542	20.1514	14.6123	12.1425	10.3048	5.47594	4.19462	12.315	12.2889	6.4358	0.851716
8210	CLVS1	RLBP1L1	Clavesin-1	Unknown function	SQS*VVEAGTLK	31.0808	26.8619	34.1761	3.06265	4.1558	3.44864	31.0153	39.6117	31.3348	7.64816	4.13386	3.63587	33.3421	30.6547	20.5683	5.7336	5.19293	2.77713	1
8211	CARMIL2	RLTPR	Capping protein, Arp2/3 and myosin-I linker protein 2	Unknown function	GET*ELAPSFEQR	22.1382	21.9996	25.4034	8.12732	12.0147	8.54409	18.7453	21.8402	20.8323	5.9696	3.2352	6.61764	23.3791	21.9024	13.2683	8.68892	6.9984	6.48089	0.846021
8212	CARMIL2	RLTPR	Capping protein, Arp2/3 and myosin-I linker protein 2	Unknown function	GSPS*PAAPGPPAGPLPR	23.249	19.6452	31.8002	12.5045	13.3747	9.55918	21.1804	18.2983	20.7974	6.32068	5.12458	6.40567	21.4979	19.8522	14.6925	9.18065	7.73779	4.19292	0.925893
8213	CARMIL2	RLTPR	Capping protein, Arp2/3 and myosin-I linker protein 2	Unknown function	GSPS*PAAPGPPAGPLPR	16.205	12.6438	20.0536	9.1645	7.95936	6.20616	19.0787	20.8561	18.3721	2.52423	4.66662	4.85808	16.8336	14.1765	12.0568	3.8208	4.60602	4.09501	0.812128
8214	URI1	RMP	Unconventional prefoldin RPB5 interactor 1	Transcriptional regulator	SIS*CEEATCSDTSESILEEEPQENQK	25.1563	24.8719	21.1485	13.1591	26.3792	21.5936	21.8953	14.3802	16.3869	12.6186	13.1392	10.3053	15.3595	17.4067	14.0365	15.3134	13.6676	17.5238	1
8215	URI1	RMP	Unconventional prefoldin RPB5 interactor 1	Transcriptional regulator	SIS*CEEATCSDTSESILEEEPQENQKK	24.2621	13.2897	14.5277	16.7911	10.4802	13.8047	13.6173	11.5928	7.33426	7.14027	7.61941	14.8501	13.3044	13.8408	9.00568	4.82076	9.9725	4.28878	0.992249
8216	RNF10	RNF10	E3 ubiquitin-protein ligase RNF10	Ubiquitin conjugating system	LFSSS*FNGGR	53.5746	45.1949	61.48	42.0576	49.8342	49.9372	32.8312	41.1378	35.8139	47.3567	40.7902	41.3694	32.9452	26.989	28.0106	30.3046	23.7031	22.4386	0.941419
8217	RNF123	RNF123	E3 ubiquitin-protein ligase RNF123	Ubiquitin conjugating system	GAGM#S*FSR	9.4378	11.8859	12.2658	7.92214	12.2095	8.83853	20.0499	20.4909	23.6529	10.3759	13.0996	9.75303	17.353	15.0822	9.83601	21.6923	13.9438	16.3926	0.980697
8218	RNF13	RNF13	E3 ubiquitin-protein ligase RNF13	Ubiquitin conjugating system	DYNIANT*V	17.1955	17.1725	15.1989	12.3288	17.1293	10.542	38.2782	33.1206	39.6599	32.2889	27.9669	32.5964	21.4657	17.5303	8.71288	12.4117	10.9674	8.39677	0.959983
8219	RNF14	RNF14	E3 ubiquitin-protein ligase RNF14	Ubiquitin conjugating system	HFNDPGS*PCFNR	3.16434	2.43508	6.54314	5.42228	2.55387	4.73929	4.12539	4.22308	5.1812	4.94134	5.51692	6.36668	89.8835	93.229	58.8372	136.606	118.446	90.9446	0.944635
8220	RNF14	RNF14	E3 ubiquitin-protein ligase RNF14	Ubiquitin conjugating system	HFNDPGS*PCFNR	2.51611	2.39647	4.44338	5.76106	2.6901	4.32402	4.25289	3.77298	5.88548	3.95043	5.64707	9.5657	111.438	113.812	78.7041	174.244	147.582	90.9202	0.914642
8221	RNF169	RNF169	E3 ubiquitin-protein ligase RNF169	Ubiquitin conjugating system	CVS*APDLTIEK	30.5144	17.3227	7.4558	41.5614	17.6468	11.2672	72.855	59.2374	55.3602	22.0815	16.7102	66.0281	18.8284	61.584	37.556	104.089	71.5154	78.7079	0.981263
8222	RNF169	RNF169	E3 ubiquitin-protein ligase RNF169	Ubiquitin conjugating system	QTS*YEASPR	24.8358	10.7767	3.89441	21.4605	3.0049	1.97561	25.252	13.8965	8.79778	5.51037	6.08683	25.3051	5.68575	25.4528	12.1577	23.0318	12.9672	11.9401	1
8223	RNF169	RNF169	E3 ubiquitin-protein ligase RNF169	Ubiquitin conjugating system	KGS*VDQYLLR	29.3521	23.5708	23.2333	23.2621	44.7468	28.7727	27.6015	26.8858	31.4739	23.0447	24.5239	29.8488	54.0358	47.7523	29.308	41.6745	37.0718	21.8933	0.945962
8224	RNF20	RNF20	E3 ubiquitin-protein ligase BRE1A	Ubiquitin conjugating system	ALVVPEPEPDS*DSNQER	19.9752	19.2832	17.9243	19.6134	22.7654	18.3474	20.0083	22.2115	13.5982	22.1886	17.8447	14.6563	20.3229	15.87	13.9707	15.3283	16.0073	11.1908	0.565568
8225	RNF20	RNF20	E3 ubiquitin-protein ligase BRE1A	Ubiquitin conjugating system	ALVVPEPEPDSDS*NQER	39.4199	33.3341	51.5567	30.7909	35.0762	26.6277	36.7124	37.3802	38.9501	30.0256	23.1791	18.8146	38.7126	37.1294	28.66	29.7707	22.3189	13.7757	0.982328
8226	RNF20	RNF20	E3 ubiquitin-protein ligase BRE1A	Ubiquitin conjugating system	ALVVPEPEPDSDS*NQER	22.4984	21.9054	21.8233	20.0392	18.1666	13.504	19.059	20.4344	15.4525	15.6191	14.2949	20.5816	21.377	17.4186	18.256	18.3012	15.9285	11.9809	0.951881
8227	RNF20	RNF20	E3 ubiquitin-protein ligase BRE1A	Ubiquitin conjugating system	SGSALLQSQSST*EDPKDEPAELKPDSEDLSSQSSASK	26.1958	26.44	28.6131	23.0154	23.3612	25.6946	17.7572	19.2494	14.3543	20.2323	17.8191	23.2509	32.6333	41.9176	29.7963	15.625	8.6146	5.29693	1
8228	RNF208	RNF208	RING finger protein 208	Ubiquitin conjugating system	KGS*SELGFPR	17.1015	14.0946	18.6564	13.1438	19.6205	19.7942	34.3185	26.4311	34.2094	22.6144	22.8423	21.6495	21.5725	18.916	14.3715	16.0952	18.0268	11.2788	0.907976
8229	RNF213	RNF213	E3 ubiquitin-protein ligase RNF213	Ubiquitin conjugating system	EAAEPLSEPKEDQEAAELLS*EPEEESER	14.8629	10.5079	17.1802	25.5847	17.1868	19.9949	14.2191	13.6573	15.716	20.0389	17.2671	26.8759	20.8581	14.9071	9.12003	8.99246	21.0552	3.14944	1
8230	RNF213	RNF213	E3 ubiquitin-protein ligase RNF213	Ubiquitin conjugating system	M#KQPPATT*PPFK	11.353	8.00661	14.9074	14.6482	14.2571	14.6303	8.93984	11.3399	13.7531	10.2855	10.1676	13.1325	15.1558	14.0127	7.0832	10.4169	12.3556	7.6094	0.77335
8231	RNF214	RNF214	RING finger protein 214	Ubiquitin conjugating system	NSPLLSVSS*QTITK	7.57028	4.85226	11.1246	4.17972	4.45341	3.2489	4.98518	7.77249	5.01264	2.86943	4.71093	4.43968	55.256	41.3515	35.9996	74.6966	55.8658	44.1947	0.875092
8232	OBI1	RNF219	ORC ubiquitin ligase 1	Ubiquitin conjugating system	AEVDNRS*PQK	41.3477	58.7564	47.328	43.0149	70.288	65.9637	35.3415	29.2309	28.416	29.5018	25.2644	25.1312	21.4587	18.9562	19.3361	13.5466	7.24224	11.1787	0.971126
8233	OBI1	RNF219	ORC ubiquitin ligase 1	Ubiquitin conjugating system	TSS*EASM#DAAYLDK	18.1109	18.0972	21.9906	18.391	18.7426	19.1204	14.8535	12.4914	9.75982	12.9855	11.0249	11.8044	11.2737	8.52944	6.60056	5.15373	6.53867	3.45327	0.889806
8234	OBI1	RNF219	ORC ubiquitin ligase 1	Ubiquitin conjugating system	IQSSLSSAS*PSK	99.6421	90.6207	114.908	79.173	97.5427	72.242	67.1821	64.5248	70.9254	59.9175	54.91	51.9216	70.8776	57.7318	40.4664	23.4565	19.1951	15.0945	0.980599
8235	RNF34	RNF34	E3 ubiquitin-protein ligase RNF34	Ubiquitin conjugating system	AS*LSDLSSLDDVEGM#SVR	17.7083	19.8335	18.4168	20.9153	17.65	19.0206	16.4531	17.924	12.5494	19.538	12.2276	14.5794	21.4645	13.4434	13.7336	16.1696	14.8206	9.74508	0.992056
8236	RNF34	RNF34	E3 ubiquitin-protein ligase RNF34	Ubiquitin conjugating system	VRAS*LSDLSSLDDVEGMSVR	10.9307	6.59839	6.73336	18.1163	16.2375	15.2383	12.7737	8.63604	9.09132	27.0796	25.9239	26.7214	12.3904	10.5646	8.7557	12.9329	11.5289	8.31637	0.721689
8237	RNFT2	RNFT2	E3 ubiquitin-protein ligase RNFT2	Receptor, channel, transporter or cell surface protein	GGS*LLQHVGGDHR	136.993	181.599	203.345	88.8796	116.764	103.906	151.223	137.149	167.622	64.8271	65.8327	74.5266	198.155	200.262	131.467	95.7524	76.7987	55.4135	0.788064
8238	RNMT	RNMT	mRNA cap guanine-N7 methyltransferase	RNA processing	ESSSCGKDT*PSK	13.5849	12.8067	9.72271	4.62626	8.29964	9.49375	10.1272	14.5925	12.4535	5.21452	7.91248	2.96771	20.5964	15.75	16.6223	11.0151	11.7608	8.11303	1
8239	RBM39	RNPC2	RNA-binding protein 39	Transcriptional regulator	IGLPHS*IK	479.582	447.11	621.983	299.869	445.952	381.257	460.272	458.559	489.927	346.955	304.427	277.626	657.281	589.351	460.013	420.314	284.353	210.233	0.994058
8240	RBM39	RNPC2	RNA-binding protein 39	Transcriptional regulator	IGLPHS*IK	55.6153	55.0498	86.4298	39.2699	49.1016	43.5731	48.2328	54.0597	57.9544	45.2192	41.563	43.0255	89.5033	72.5955	56.3303	57.8619	43.6347	27.0833	0.948585
8241	RBM39	RNPC2	RNA-binding protein 39	Transcriptional regulator	IGLPHS*IK	177.935	186.456	241.034	126.238	160.853	142.514	163.747	175.741	181.219	137.45	110.652	108.974	253.006	226.003	187.578	180.239	117.347	84.9405	0.987574
8242	RBM39	RNPC2	RNA-binding protein 39	Transcriptional regulator	IGLPHS*IK	217.617	263.222	278.309	195.675	179.25	163.899	204.44	344.608	219.437	167.192	151.857	147.654	279.633	254.423	306.331	207.824	245.524	141.446	0.992938
8243	RBM39	RNPC2	RNA-binding protein 39	Transcriptional regulator	IGLPHS*IK	75.1188	93.6589	71.7344	45.3978	48.0392	54.7972	55.1479	159.617	75.8423	60.0884	36.7723	40.2546	75.3945	72.6015	63.2352	45.8955	80.9223	48.3536	0.986897
8244	RBM39	RNPC2	RNA-binding protein 39	Transcriptional regulator	S*PYSGPK	40.1792	41.4189	44.0803	20.5759	34.9277	33.646	37.0026	37.8687	39.776	28.7416	26.8635	28.7416	46.8201	43.03	23.5069	29.7431	31.135	16.5241	0.98635
8245	RBM39	RNPC2	RNA-binding protein 39	Transcriptional regulator	YRS*PYSGPK	24.8999	21.5095	20.8027	13.4467	21.9366	12.7649	20.6209	16.5	18.0126	13.9364	15.5315	20.1897	30.5317	25.6499	11.6621	16.8062	12.6662	10.0138	1
8246	RBM39	RNPC2	RNA-binding protein 39	Transcriptional regulator	YRS*PYSGPK	250.571	251.928	225.899	113.701	240.547	140.499	216.265	178.32	222.148	143.089	132.616	157.157	297.545	281.343	116.42	165.704	106.775	64.9931	0.994445
8247	RBM39	RNPC2	RNA-binding protein 39	Transcriptional regulator	YRS*PYSGPK	233.536	239.466	234.216	112.407	211.873	142.772	218.106	162.285	211.373	139.667	135.297	180.269	263.15	265.819	105.943	158.989	113.296	75.5768	0.991838
8248	RBM39	RNPC2	RNA-binding protein 39	Transcriptional regulator	YRS*PYSGPK	24.9425	13.3417	28.7889	32.0609	34.4489	34.9925	29.7788	44.9527	29.3874	44.122	30.9422	24.2974	38.5836	21.1224	38.3787	31.0357	34.3409	25.1484	0.992341
8249	RBM39	RNPC2	RNA-binding protein 39	Transcriptional regulator	YRS*PYSGPK	10.5442	17.652	11.7843	8.90359	12.5294	9.89437	10.6746	8.35767	9.9504	9.90989	10.2983	8.93474	13.8554	13.4863	11.0998	9.09921	10.6045	8.82176	0.812427
8250	RBM39	RNPC2	RNA-binding protein 39	Transcriptional regulator	YRS*PYSGPK	56.2892	30.4813	77.8233	77.1359	84.3323	92.5576	68.4796	118.453	74.1929	110.063	78.3561	55.0337	108.422	42.7582	102.488	81.9245	87.2602	50.3831	0.949743
8251	RBM39	RNPC2	RNA-binding protein 39	Transcriptional regulator	DKS*PVREPIDNLTPEER	29.197	29.2905	36.8218	24.579	30.337	29.6784	31.9	36.0105	33.7344	31.2915	22.1154	25.1018	38.4802	30.4012	17.8176	23.3969	16.6986	14.9265	0.999877
8252	RBM39	RNPC2	RNA-binding protein 39	Transcriptional regulator	DKS*PVREPIDNLTPEER	15.4606	15.2493	13.876	12.543	14.952	16.2431	17.1619	17.1684	22.3632	16.9218	13.6536	12.3254	19.1443	14.5145	13.9386	10.9035	8.11034	6.75542	1
8253	RBM39	RNPC2	RNA-binding protein 39	Transcriptional regulator	DKS*PVREPIDNLTPEER	46.0263	44.2682	61.0122	43.071	53.014	56.1192	50.9796	55.5232	43.7499	49.5186	35.6158	43.6649	66.7146	50.5541	37.7754	43.5363	33.5768	20.8472	0.936845
8254	RBM39	RNPC2	RNA-binding protein 39	Transcriptional regulator	KDKS*PVREPIDNLTPEER	93.6404	72.1186	86.6775	76.7436	111.027	81.0873	89.5718	96.6451	87.6645	77.4577	69.4513	67.6389	117.723	99.0479	66.3769	72.1559	56.6544	40.1038	1
8255	RBM39	RNPC2	RNA-binding protein 39	Transcriptional regulator	KDKS*PVREPIDNLTPEER	13.0798	9.3589	18.776	14.1046	15.814	13.6531	17.6952	9.08743	12.8634	12.885	9.46685	14.6336	17.2258	12.5135	8.47416	10.7685	10.5984	9.59656	0.99044
8256	RBM39	RNPC2	RNA-binding protein 39	Transcriptional regulator	KDKS*PVREPIDNLTPEER	81.5351	71.431	90.8394	67.7617	90.1707	81.2453	87.6377	83.8246	76.2322	76.8193	69.6553	66.6601	106.272	84.5772	61.7768	72.5577	56.1925	33.0179	0.789836
8257	RBM39	RNPC2	RNA-binding protein 39	Transcriptional regulator	S*PVREPIDNLTPEER	15.8592	12.8759	22.6244	14.8225	15.0531	10.956	13.8548	15.3194	13.8161	12.8761	13.1353	7.73968	17.6839	14.0103	13.6624	9.48399	9.91522	6.80574	1
8258	RNPC3	RNPC3	RNA-binding region-containing protein 3	RNA splicing	VHS*PCPTSGSEK	43.549	48.0177	9.39452	29.9345	24.7838	37.2608	42.3407	36.5836	43.1315	29.0932	23.6389	51.8899	34.9528	55.6139	35.0796	50.4473	34.0371	40.5091	0.803121
8259	RNPS1	RNPS1	RNA-binding protein with serine-rich domain 1	RNA processing	GATKES*SEKDR	11.6408	9.76577	11.1226	10.5817	14.6152	13.4287	13.7212	13.5784	17.1369	11.6704	7.1745	8.22869	12.2649	10.4797	8.34851	5.68541	5.9909	3.25202	1
8260	RNPS1	RNPS1	RNA-binding protein with serine-rich domain 1	RNA processing	RFS*PPR	28.5305	31.521	25.6234	20.2193	32.0018	26.7511	32.0574	27.4506	29.8855	28.6045	24.9963	19.2157	30.019	29.1623	21.7422	28.5555	21.7613	20.7113	0.825845
8261	RNPS1	RNPS1	RNA-binding protein with serine-rich domain 1	RNA processing	RFS*PPR	16.0623	19.8789	18.9864	13.0738	17.1944	22.8895	19.0628	17.6759	18.3964	15.9474	17.3666	17.1541	32.4475	18.772	13.5509	19.4307	14.4105	18.8693	0.819603
8262	PHAX	RNUXA	Phosphorylated adapter RNA export protein	RNA-binding	SLNFQEDDDTS*R	36.5517	37.9162	31.7453	21.7563	30.8325	25.3664	32.8553	43.5317	38.2875	25.3297	21.2487	23.0245	28.6262	17.8128	15.4973	15.7446	10.5347	13.0658	0.932684
8263	ROBO1	ROBO1	Roundabout homolog 1	Receptor, channel, transporter or cell surface protein	TFNS*PNLK	83.3617	71.0996	97.9829	41.2991	40.3935	35.9194	187.537	206.709	188.443	189.681	165.068	179.857	82.6347	55.1893	46.4774	34.5195	32.6508	24.2803	0.953984
8264	ROBO1	ROBO1	Roundabout homolog 1	Receptor, channel, transporter or cell surface protein	NGLTS*TYAGIR	9.5211	8.80207	9.32354	13.4118	18.2802	9.58465	15.552	17.7434	14.1339	14.5977	19.5574	18.6801	8.54553	6.39709	5.6718	11.7126	6.747	7.20904	0.998291
8265	MAPRE2	RP1	Microtubule-associated protein RP/EB family member 2	Cytoskeletal protein	SSPAAKPGSTPSRPSS*AKR	24.9881	20.0744	19.6142	23.3205	26.4791	22.8631	9.50749	14.2799	16.6674	15.9872	10.9854	15.2815	25.4197	20.8681	11.4391	19.8067	20.6553	6.37177	1
8266	RP9	RP9	Retinitis pigmentosa 9 protein	RNA processing	HLES*FYEKPPPGLIK	35.1607	31.6037	41.4023	37.4869	49.6044	43.7234	67.1582	62.6884	58.3572	54.1153	42.2624	36.4223	50.8899	38.0222	60.5146	61.6116	34.9439	33.6473	0.980478
8267	RPAIN	RPAIN	RPA-interacting protein	Chromatin, DNA-binding, DNA repair or DNA replication protein	LVGS*PPWK	13.1284	14.0092	20.3731	11.1923	11.6664	10.9232	12.4041	11.8322	9.23849	7.8495	3.40702	4.8985	12.1225	13.3933	10.0686	6.68094	5.36509	5.51466	0.987248
8268	RPAP1	RPAP1	RNA polymerase II-associated protein 1	RNA-binding	LTST*VLQNGVSET	12.5958	14.991	10.8113	4.8335	4.39098	6.07899	13.2203	13.9501	12.6467	7.83636	8.66923	10.7986	54.1564	51.1268	35.1589	48.8797	44.0077	27.7846	0.999646
8269	RPAP3	RPAP3	RNA polymerase II-associated protein 3	Unknown function	IKS*YDYEAWAK	12.9539	8.21649	14.4432	8.73995	10.4149	9.50215	11.1656	8.8877	9.70795	3.43118	5.92676	6.29577	40.9378	36.178	18.6577	29.4002	26.9473	19.815	1
8270	RPGR	RPGR	X-linked retinitis pigmentosa GTPase regulator	GEF	RVPS*INQK	75.5173	74.8936	89.2994	77.3871	92.9468	90.8763	73.4421	83.7356	75.7511	91.4251	60.0841	67.1948	80.0219	72.3671	51.6397	67.8358	51.8014	41.1134	0.977757
8271	RPL12	RPL12	Large ribosomal subunit protein uL11	Translation	IGPLGLS*PK	123.402	106.017	138.752	118.125	140.915	115.816	80.5175	92.9289	88.8892	71.4138	59.5463	61.6658	111.264	87.372	59.6904	38.9544	28.4928	17.3399	0.993356
8272	RPL15	RPL15	Large ribosomal subunit protein eL15	Translation	RNT*LQLHR	20.5558	17.7289	24.8654	37.8746	41.1536	36.9431	30.0244	21.0889	34.1762	43.9567	44.8777	62.8754	39.1826	32.9592	24.1678	44.2849	37.6646	31.4109	0.995961
8273	RPL18	RPL18	Large ribosomal subunit protein eL18	Translation	ILTFDQLALDS*PK	9.54808	9.60315	12.2009	10.8637	13.5836	10.9907	10.5589	13.5525	13.0271	9.21507	5.11667	8.40523	18.0302	15.7267	10.1928	12.1965	10.5688	7.78163	0.850356
8274	RPL18A	RPL18A	Large ribosomal subunit protein eL20	Translation	SSGEIVYCGQVFEKS*PLR	52.3876	46.6101	53.7213	41.117	56.4474	35.8784	47.4088	42.4095	48.4386	41.8967	32.0158	48.3093	68.3814	56.2966	30.535	43.2417	36.1279	16.0239	1
8275	RPL18A	RPL18A	Large ribosomal subunit protein eL20	Translation	SSGEIVYCGQVFEKS*PLR	16.0723	12.4991	20.305	13.658	17.5049	10.8341	13.66	14.3403	13.8407	14.4105	10.7896	18.713	18.7393	15.0937	11.0074	12.8623	7.22042	6.09333	0.969395
8276	RPL18A	RPL18A	Large ribosomal subunit protein eL20	Translation	SSGEIVYCGQVFEKS*PLR	5.41494	1.67758	12.3327	21.6141	7.7695	18.8085	8.26162	16.874	9.55133	19.3469	16.3541	10.0247	13.3784	3.52786	17.5236	11.7521	15.1866	10.4136	0.866286
8277	RPL19	RPL19	Large ribosomal subunit protein eL19	Translation	LASS*VLR	18.7463	18.4123	23.7604	22.1267	18.346	16.9927	10.3652	12.8905	13.0119	16.5434	15.6293	15.7086	21.7055	23.8177	18.0953	37.5646	25.8634	18.7983	0.912922
8278	RPL19	RPL19	Large ribosomal subunit protein eL19	Translation	TLS*KEEETKK	11.3811	10.9306	13.9148	26.2662	33.5433	32.3699	27.1334	32.8715	33.7731	59.2578	47.2444	48.237	87.1845	67.5392	47.3713	57.5694	49.8631	38.2579	1
8279	RPL24	RPL24	Large ribosomal subunit protein eL24	Translation	VELCS*FSGYK	9.24924	10.7715	11.7856	10.5254	13.9358	8.61388	17.7649	16.5777	14.659	17.171	12.1043	13.2445	9.53275	8.12475	4.55104	12.9411	5.8042	6.70427	0.861154
8280	RPL24	RPL24	Large ribosomal subunit protein eL24	Translation	AIT*GASLADIM#AK	22.1175	16.8904	21.2017	24.0951	31.8665	37.001	22.6915	17.0531	19.8743	28.7962	24.0791	21.4873	35.8025	35.1505	23.126	41.2159	27.5772	24.9928	0.979739
8281	RPL24	RPL24	Large ribosomal subunit protein eL24	Translation	AITGAS*LADIM#AK	4.86273	13.9446	14.7841	9.50565	17.8397	14.2993	6.84176	5.97317	8.04789	12.0573	10.5661	8.80497	16.9976	9.97041	11.5234	14.8871	11.2398	10.7478	0.764507
8282	RPL24	RPL24	Large ribosomal subunit protein eL24	Translation	AITGAS*LADIMAK	11.4377	12.8242	8.28141	13.7838	17.0731	15.9259	5.43932	7.29663	10.3432	9.1185	8.50826	11.057	16.7897	14.1764	9.57867	16.6168	14.597	9.1808	0.952298
8283	RPL26	RPL26	Large ribosomal subunit protein uL24	Translation	FNPFVTS*DR	8.5969	5.0164	12.3566	9.50567	9.32022	9.2108	14.3306	11.4365	12.7228	16.4907	14.8589	12.2885	9.59609	6.11995	6.75503	12.5543	8.10857	5.61922	1
8284	RPL28	RPL28	Large ribosomal subunit protein eL28	Translation	RAS*AILR	24.8744	26.6337	32.3798	33.3719	27.6091	21.1911	49.1893	53.8056	52.363	48.4705	42.0052	45.0021	32.0196	29.4579	19.6971	32.7303	28.1039	19.4034	0.988219
8285	RPL28	RPL28	Large ribosomal subunit protein eL28	Translation	ATLSS*IR	58.5948	49.9789	67.2558	44.0188	39.4517	45.6552	100.235	96.1528	101.819	110.908	91.0386	93.0456	39.8487	38.755	42.5312	54.6919	35.8858	30.4508	0.974298
8286	RPL29	RPL29	Large ribosomal subunit protein eL29	Translation	AQAAAPAS*VPAQAPK	10.0329	10.3145	10.2755	8.71389	11.1844	12.6308	11.2591	16.3425	17.3264	15.6588	12.0428	21.1331	16.2713	18.9007	11.7009	17.9719	11.9739	13.0551	0.905346
8287	RPLP0	RPLP0	Large ribosomal subunit protein uL10	Translation	EESEES*DEDM#GFGLFD	9.45727	8.37534	7.94007	17.6346	22.2011	21.1208	15.4753	15.2347	16.9683	33.533	37.8131	38.5849	10.7337	14.4676	12.9104	18.3546	13.6851	8.6311	0.991854
8288	RPLP1	RPLP1	Large ribosomal subunit protein P1	Translation	KEES*EES*DDDM#GFGLFD	13.3409	9.55897	12.5258	12.4356	14.5057	13.0267	11.1685	10.2212	13.648	13.0973	12.7182	11.2695	13.857	8.17229	6.28605	11.6755	7.33347	7.26953	0.969756
8289	RPLP1	RPLP1	Large ribosomal subunit protein P1	Translation	KEES*EES*DDDM#GFGLFD	48.2524	40.0859	60.6497	52.8604	56.2765	52.989	44.9498	51.5928	41.3356	61.9996	45.5385	53.3613	55.8544	45.7168	31.8732	44.9263	32.1514	23.1449	1
8290	RPLP1	RPLP1	Large ribosomal subunit protein P1	Translation	KEES*EES*DDDM#GFGLFD	16.0251	12.6148	15.7741	17.1516	24.8541	16.0405	14.8454	17.0709	13.2265	21.1001	14.2473	15.4619	24.2456	16.2718	10.9186	12.8615	11.6953	7.97033	0.925209
8291	RPLP1	RPLP1	Large ribosomal subunit protein P1	Translation	KEES*EES*DDDM#GFGLFD	53.8235	47.8627	71.725	58.7316	63.7081	58.2778	58.0819	52.7208	53.6285	64.3224	53.5571	57.276	57.7713	53.0255	40.6376	49.4441	42.6646	24.1597	1
8292	RPLP1	RPLP1	Large ribosomal subunit protein P1	Translation	KEESEES*DDDM#GFGLFD	9.09106	10.9984	9.90039	24.8076	26.3583	27.5238	16.0917	15.3881	17.415	37.377	40.0173	45.98	15.6065	16.8743	14.3963	17.885	13.4705	12.4256	1
8293	RPLP1	RPLP1	Large ribosomal subunit protein P1	Translation	KEESEES*DDDM#GFGLFD	8.39868	9.50946	11.676	24.1247	23.3261	22.9755	13.7949	13.4365	20.3612	37.8172	37.8183	35.6685	13.958	11.8595	11.8043	18.5936	12.4636	9.67082	0.989054
8294	RPLP1	RPLP1	Large ribosomal subunit protein P1	Translation	KEESEES*DDDM#GFGLFD	15.2657	11.7823	14.2043	28.0327	30.2814	34.856	21.084	20.9566	25.148	45.1206	45.0187	52.7734	15.0827	21.8342	17.8644	28.2996	21.9268	9.63749	0.986663
8295	RPLP1	RPLP1	Large ribosomal subunit protein P1	Translation	KEESEES*DDDM#GFGLFD	7.79528	6.54142	7.73239	16.2836	10.5645	16.2795	14.8617	12.5494	15.6655	23.2251	25.2447	34.9701	8.60438	9.4791	9.5101	14.7208	10.215	7.0196	1
8296	RPLP1	RPLP1	Large ribosomal subunit protein P1	Translation	KEESEES*DDDM#GFGLFD	10.5917	10.7755	8.8231	16.7535	25.8051	25.3983	13.931	12.5367	16.041	34.2467	38.6488	44.0018	13.3952	8.48204	12.1261	21.5186	16.1055	8.82569	0.981966
8297	RPLP2	RPLP2	Large ribosomal subunit protein P2	Translation	LASVPAGGAVAVSAAPGS*AAPAAGSAPAAAEEK	45.1053	41.9207	47.0927	79.1969	101.421	94.2455	41.9467	39.8522	51.1486	108.179	76.9861	100.892	94.2596	76.9346	45.0764	100.544	70.804	48.5489	0.995116
8298	RPP30	RPP30	Ribonuclease P protein subunit p30	RNA processing	KPRPS*EGDEDCLPASK	8.77186	6.96327	9.6676	10.0216	14.7998	10.0612	10.9099	6.92504	8.0348	13.5627	8.43431	8.53596	14.6193	16.6075	10.6045	12.4013	12.9017	9.97636	1
8299	RPP38	RPP38	Ribonuclease P protein subunit p38	RNA processing	ELLDT*SFEDLSKPK	57.8632	38.6851	58.8739	38.9704	56.1849	47.714	39.4043	36.1908	38.5547	27.4397	21.6388	20.4132	34.5238	31.857	21.1095	12.2872	9.74584	5.89468	1
8300	RPP38	RPP38	Ribonuclease P protein subunit p38	RNA processing	QAS*VTLQPLK	18.3681	12.1331	6.26348	27.1143	7.00672	5.85605	24.1706	20.1813	12.7418	5.45707	3.13394	22.3549	8.99134	35.6499	16.5979	69.4234	45.7946	33.812	0.907759
8301	MAP7D1	RPRC1	MAP7 domain-containing protein 1	Cytoskeletal protein	CSVS*AVNLPK	129.849	73.2256	41.2044	192.037	78.1835	50.4948	149.709	135.062	116.514	79.9748	51.208	198.291	21.6441	63.6897	36.4859	70.08	58.6596	36.7446	0.989082
8302	MAP7D1	RPRC1	MAP7 domain-containing protein 1	Cytoskeletal protein	HVDS*IINK	94.3067	109.437	115.222	115.443	166.77	152.48	113.493	97.2283	117.237	112.817	94.2458	70.9094	162.977	176.596	127.646	268.468	156.594	141.002	1
8303	MAP7D1	RPRC1	MAP7 domain-containing protein 1	Cytoskeletal protein	HVDS*IINKR	31.8915	28.7303	42.0786	42.543	47.6192	39.183	30.1937	27.0098	36.0545	35.6525	30.0453	34.3717	50.6152	42.9226	36.4956	76.6885	45.5463	36.9837	0.979668
8304	MAP7D1	RPRC1	MAP7 domain-containing protein 1	Cytoskeletal protein	RSSQPS*PT*AVPASDSPPTK	13.958	16.7948	16.8859	47.6893	53.1471	51.6763	12.2329	14.69	16.3417	44.7142	34.1979	45.339	21.7214	19.7951	14.6794	36.3656	30.8503	23.822	0.981855
8305	MAP7D1	RPRC1	MAP7 domain-containing protein 1	Cytoskeletal protein	SSQPS*PTAVPAS*DSPPTKQEVK	26.2013	18.4349	30.8843	11.3653	12.0496	11.8824	14.2323	13.7348	18.1203	11.1046	9.62795	12.5224	5.9747	3.42575					0.717725
8306	MAP7D1	RPRC1	MAP7 domain-containing protein 1	Cytoskeletal protein	SSQPSPT*AVPASDSPPTK	7.99543	6.75225	7.48712	12.1327	18.2496	7.92578	10.0864	11.2887	9.1583	13.8007	6.57781	14.5279	13.2236	10.5123	10.3009	18.3841	10.2042	10.708	0.893268
8307	MAP7D1	RPRC1	MAP7 domain-containing protein 1	Cytoskeletal protein	SSQPSPTAVPASDS*PPTKQEVK	20.7885	16.2497	24.8824	9.72159	6.43313	10.3901	11.9639	18.5757	14.3684	8.16683	8.779	11.2075	11.7677	7.63913	4.40717	3.1031	3.05653		0.816748
8308	MAP7D1	RPRC1	MAP7 domain-containing protein 1	Cytoskeletal protein	S*AVTLPR	17.2354	13.9887	16.7582	13.467	18.8027	21.2082	15.4203	15.5063	14.5739	17.0777	11.7888	11.7247	11.7384	11.8252	11.3517	23.9923	15.0551	14.4421	0.98862
8309	MAP7D1	RPRC1	MAP7 domain-containing protein 1	Cytoskeletal protein	KPNAGGS*PAPVR	105.27	121.505	131.087	101.67	142.244	139.339	107.244	117.8	113.747	115.645	87.8732	96.4937	59.0327	54.3456	37.2655	35.7231	27.094	19.5087	0.986782
8310	MAP7D1	RPRC1	MAP7 domain-containing protein 1	Cytoskeletal protein	RKPNAGGS*PAPVR	20.1898	15.7045	23.7373	17.284	20.0026	17.4281	16.7218	18.7603	17.025	16.6107	16.2935	15.1741	10.3162	5.82887	7.86101	5.43604	5.39256	3.74472	1
8311	MAP7D1	RPRC1	MAP7 domain-containing protein 1	Cytoskeletal protein	RPEAS*PVQK	19.6515	17.5815	23.1183	18.5862	28.5454	15.2482	21.5422	19.4984	14.4651	17.4833	16.1409	11.7531	7.77766	9.58809	13.3698	12.9124	11.673	9.03906	0.884802
8312	MAP7D1	RPRC1	MAP7 domain-containing protein 1	Cytoskeletal protein	RPEAS*PVQK	83.9576	86.898	74.698	61.0225	101.639	82.4953	80.4716	72.0654	61.9644	53.539	55.9885	50.9501	39.362	40.9065	30.8237	31.8457	27.5449	16.9243	0.961381
8313	MAP7D1	RPRC1	MAP7 domain-containing protein 1	Cytoskeletal protein	QSLPAS*PR	26.7021	16.379	6.00691	25.7341	3.01675	3.61179	28.8603	29.5136	18.1434	4.92146	3.92772	20.5118	5.12507	34.8503	19.0533	18.0734	14.5705	9.13744	1
8314	MAP7D1	RPRC1	MAP7 domain-containing protein 1	Cytoskeletal protein	ARLS*ASTASELSPK	66.3285	66.1157	69.6712	65.4507	105.542	82.2504	56.7953	51.6262	61.4512	82.8173	61.037	70.5555	42.0699	33.0422	21.7238	31.5343	27.7579	12.5489	1
8315	MAP7D1	RPRC1	MAP7 domain-containing protein 1	Cytoskeletal protein	LSASTASELS*PK	132.204	107.539	144.296	105.952	148.407	103.589	105.384	106.98	99.8049	86.4399	79.0923	80.0164	124.747	90.7712	69.0382	59.2588	44.9181	32.3234	0.965613
8316	MAP7D1	RPRC1	MAP7 domain-containing protein 1	Cytoskeletal protein	S*PGLQK	31.9233	18.579	24.8608	31.0106	47.6301	36.4143	28.1527	29.8499	32.4848	44.7144	44.6359	43.0599	46.9165	39.1408	34.8509	38.3474	32.1404	23.5392	0.956733
8317	MAP7D1	RPRC1	MAP7 domain-containing protein 1	Cytoskeletal protein	T*PETLLPFAEAEAFLK	25.9215	21.3613	22.366	22.7032	22.0731	18.8417	16.7043	17.3196	18.6073	26.0914	19.5991	24.7121	135.756	112.715	89.117	134.261	129.396	79.3813	0.984784
8318	MAP7D1	RPRC1	MAP7 domain-containing protein 1	Cytoskeletal protein	AVVQS*PQVTEVL	23.3341	23.0034	25.7905	7.48234	9.37566	6.9731	20.0608	18.6465	19.8315	6.66481	10.6418	12.8792	139.224	118.811	86.322	94.4937	91.4734	56.9009	0.939822
8319	RPRD1B	RPRD1B	Regulation of nuclear pre-mRNA domain-containing protein 1B	Adhesion or extracellular matrix protein	LSM#EDSKS*PPPK	11.024	12.4063	13.2343	11.4315	13.5904	12.4997	13.7176	11.033	13.3934	13.5496	11.8115	11.6573	16.7795	12.6604	11.5695	19.3092	7.98889	9.81265	0.893659
8320	RPRD1B	RPRD1B	Regulation of nuclear pre-mRNA domain-containing protein 1B	Adhesion or extracellular matrix protein	LSM#EDSKS*PPPK	13.2373	13.7836	17.7117	12.5188	15.0804	15.8994	17.7372	19.0996	16.3879	14.0341	13.203	9.32789	20.8831	19.2289	15.739	17.3469	13.2763	14.206	0.955289
8321	RPRD1B	RPRD1B	Regulation of nuclear pre-mRNA domain-containing protein 1B	Adhesion or extracellular matrix protein	LSMEDSKS*PPPK	35.3053	36.7313	35.0881	30.5742	41.5308	34.0823	43.4741	41.1951	39.5247	29.7663	29.579	26.3782	41.5117	46.1178	32.8306	42.3135	26.025	25.0004	0.938242
8322	RPRD1B	RPRD1B	Regulation of nuclear pre-mRNA domain-containing protein 1B	Adhesion or extracellular matrix protein	LSMEDSKS*PPPK	45.6728	44.1058	45.4533	36.5992	55.4265	33.6456	51.3207	47.3592	53.3667	37.6257	37.3917	28.9865	55.868	48.106	43.4597	47.1077	34.2751	31.42	0.95487
8323	RPRD1B	RPRD1B	Regulation of nuclear pre-mRNA domain-containing protein 1B	Adhesion or extracellular matrix protein	TFQQIQEEEDDDYPGSYS*PQDPSAGPLLTEELIK	19.3599	22.5885	28.6983	15.3973	18.0906	14.7797	24.8197	18.1208	22.251	13.5231	10.9733	21.6534	24.4708	28.8235	15.4167	18.3652	15.5312	8.66741	0.995903
8324	RPRD2	RPRD2	Regulation of nuclear pre-mRNA domain-containing protein 2	Unknown function	VSSS*CLDLPDSTEEK	162.788	159.481	165.655	116.546	132.653	120.048	180.265	131.241	170.352	103.595	86.3246	109.105	104.129	102.974	65.3401	80.497	80.289	55.4329	0.999812
8325	RPRD2	RPRD2	Regulation of nuclear pre-mRNA domain-containing protein 2	Unknown function	VSSS*CLDLPDSTEEK	76.4748	70.3853	64.7895	39.9143	68.3671	53.1899	78.3343	60.9961	68.6301	41.719	34.8295	35.286	43.2969	42.2442	30.5201	33.1621	28.5761	22.8971	0.999442
8326	RPRD2	RPRD2	Regulation of nuclear pre-mRNA domain-containing protein 2	Unknown function	VSSS*CLDLPDSTEEK	17.199	15.425	15.5634	11.7087	14.9068	15.6729	19.2943	16.9291	17.6721	10.1235	5.9876	9.09805	12.5555	10.377	4.2823	6.83217	7.71843	3.31117	1
8327	RPRD2	RPRD2	Regulation of nuclear pre-mRNA domain-containing protein 2	Unknown function	M#S*GEPIQTVESIR	7.3253	7.94687	6.03908	9.56857	10.4607	8.99521	11.9281	11.7682	8.16832	6.43832	7.25705	6.37295	20.4408	19.287	17.5098	16.3549	15.7991	12.8627	0.914001
8328	RPRD2	RPRD2	Regulation of nuclear pre-mRNA domain-containing protein 2	Unknown function	RM#S*GEPIQTVESIR	12.9296	15.4519	12.7139	13.0086	15.1608	11.518	16.724	14.9609	17.5286	13.3726	12.8964	14.6378	34.0711	33.4633	22.2878	32.6159	25.6778	18.3097	0.978246
8329	RPRD2	RPRD2	Regulation of nuclear pre-mRNA domain-containing protein 2	Unknown function	RM#S*GEPIQTVESIRVPGK	18.2672	8.00173	17.9353	12.9061	8.83265	12.5165	6.70168	11.5056	14.0472	9.97605	6.32788	12.0326	34.4728	15.8231	4.05709	3.97661	16.3875	2.79706	0.897674
8330	RPRD2	RPRD2	Regulation of nuclear pre-mRNA domain-containing protein 2	Unknown function	QYPDS*PHPVPHR	8.63747	6.18044	1.75235	3.51247			20.6658	19.1886	11.3854		1.42191	5.15859	13.2652	50.8237	38.0944	33.4889	32.1828	23.6122	1
8331	RPRD2	RPRD2	Regulation of nuclear pre-mRNA domain-containing protein 2	Unknown function	DVEDM#ELS*DVEDDGSK	26.4518	18.0211	25.1904	12.9238	24.1107	13.69	24.0424	20.78	25.0334	15.1695	15.2935	13.6134	23.1115	18.7407	16.1888	13.7137	16.2831	9.43693	0.977963
8332	RPRD2	RPRD2	Regulation of nuclear pre-mRNA domain-containing protein 2	Unknown function	DVEDM#ELS*DVEDDGSK	13.9862	16.1772	16.2015	10.9467	10.9079	12.04	15.0461	18.8184	16.6746	14.0155	9.31565	9.14872	15.7157	13.5252	9.10474	9.38862	8.02069	6.12167	0.898777
8333	RPRD2	RPRD2	Regulation of nuclear pre-mRNA domain-containing protein 2	Unknown function	DVEDM#ELS*DVEDDGSK	13.3746	14.8242	17.1142	10.1653	16.1539	12.1729	13.7132	16.7167	17.3824	12.4013	8.86708	8.2041	18.4611	10.6671	11.8662	13.5794	9.37507	5.66426	1
8334	RPRD2	RPRD2	Regulation of nuclear pre-mRNA domain-containing protein 2	Unknown function	SFNY*SPNSSTSEVSSTSASK	90.5007	101.668	95.7655	42.0606	56.603	38.5841	83.1928	74.2914	80.1551	49.3874	38.6275	62.1887	109.844	108.581	47.2896	58.9192	49.2169	32.6086	1
8335	RPRD2	RPRD2	Regulation of nuclear pre-mRNA domain-containing protein 2	Unknown function	SFNYS*PNSSTSEVSSTSASK	41.4441	48.0118	49.3129	18.5451	34.1762	23.063	49.6944	32.7393	39.606	22.5863	17.2603	25.5742	42.6089	48.221	24.3503	29.0105	21.1557	14.2045	0.951125
8336	RPRD2	RPRD2	Regulation of nuclear pre-mRNA domain-containing protein 2	Unknown function	LESESTS*PSLEM#K	31.8711	32.5318	37.2918	18.796	25.8493	22.7525	29.5021	36.1464	30.7806	27.8879	22.0513	23.2687	84.4407	77.9732	52.9206	69.037	50.0452	32.6182	0.960659
8337	RPRD2	RPRD2	Regulation of nuclear pre-mRNA domain-containing protein 2	Unknown function	LESESTS*PSLEMK	18.6351	12.862	11.8356	7.7519	12.1726	9.60337	10.9171	14.0437	8.01871	10.3936	8.06829	9.55838	35.6801	28.1735	22.6602	33.1224	21.2076	12.5828	1
8338	RPRD2	RPRD2	Regulation of nuclear pre-mRNA domain-containing protein 2	Unknown function	LESESTS*PSLEMK	7.07628	9.49888	14.9165	8.74341	7.32898	8.14847	9.04953	11.3506	9.79763	8.19119	6.76365	8.48071	26.5843	22.6612	14.4392	18.9024	12.6924	12.5117	1
8339	RPRD2	RPRD2	Regulation of nuclear pre-mRNA domain-containing protein 2	Unknown function	LESESTS*PSLEMK	18.2414	15.165	13.3302	6.23516	11.3396	10.0207	17.554	13.3584	17.3664	10.5083	9.54749	9.31302	31.0817	32.2342	17.4674	26.745	22.4136	12.9652	0.873354
8340	RPRD2	RPRD2	Regulation of nuclear pre-mRNA domain-containing protein 2	Unknown function	GPTSTSIDNIDGT*PVRDER	15.2459	15.8077	18.3437	7.08717	8.24708	8.66035	19.2611	15.8128	17.1764	7.31198	4.75628	5.48138	40.8333	33.1556	24.0258	23.9109	22.2457	14.2527	1
8341	RPRD2	RPRD2	Regulation of nuclear pre-mRNA domain-containing protein 2	Unknown function	GPTSTSIDNIDGT*PVRDER	17.3499	13.8032	14.5488	8.18932	8.67227	3.217	17.4025	17.7735	13.746	6.74477	6.10653	6.27826	40.2826	33.5129	23.9871	24.6302	23.5399	13.4065	1
8342	RPRD2	RPRD2	Regulation of nuclear pre-mRNA domain-containing protein 2	Unknown function	SGT*PTQDEM#M#DKPTSSSVDTM#SLLSK	12.8881	17.7888	24.4408	11.9742	13.644	16.2895	13.8256	16.8215	23.4053	12.5415	8.38456	8.9077	21.3251	21.2806	14.0976	12.3176	10.4938	7.6938	0.99657
8343	RPS10	RPS10	Small ribosomal subunit protein eS10	Translation	AEAGAGS*ATEFQFR	13.8149	14.3417	22.8194	20.9579	21.8799	22.946	12.3896	18.8151	17.5051	16.3174	15.6116	18.4652	12.4246	16.1831	13.5232	25.6534	15.1655	13.8176	0.960465
