## Supplementary Table S3 for "The ataxia-telangiectasia disease protein ATM controls vesicular protein secretion via CHGA and microtubule dynamics via CRMP5" (part 3 of 3)

### Sheet: Summary - Peptide (continued)
JW GOETHE UNIVERSITY HOSPITAL PTMSCAN® RESULTS
8344	RPS10	RPS10	Small ribosomal subunit protein eS10	Translation	KAEAGAGS*ATEFQFR	17.0457	12.844	18.4661	16.3415	19.5032	13.1676	12.1017	14.0352	13.5224	13.8472	13.0244	16.2413	16.1146	11.2399	8.58468	7.53882	13.8086	10.9958	0.989925
8345	RPS14	RPS14	Small ribosomal subunit protein uS11	Translation	IEDVTPIPSDS*TR	23.9453	18.8041	24.1196	44.5412	41.2921	41.9209	58.001	58.9337	63.2992	109.273	109.074	110.782	42.4525	33.8379	31.0203	52.6415	43.8485	36.6235	0.677268
8346	RPS14	RPS14	Small ribosomal subunit protein uS11	Translation	IEDVTPIPSDS*TR	4.30058	4.075	3.50357	8.53148	6.17378	8.81552	12.4222	13.8407	12.3413	22.4916	24.0497	24.2882	7.81419	8.93668	8.03869	10.1841	9.11137	6.109	0.935364
8347	RPS19BP1	RPS19BP1	Active regulator of SIRT1	Nucleolus	S*TVAESVSQQILR	50.473	56.9323	67.3529	23.8274	36.0879	30.778	41.3744	39.478	41.095	25.214	19.7179	28.7509	55.7591	46.6389	35.3865	36.8176	34.781	19.5507	0.989311
8348	RPS19BP1	RPS19BP1	Active regulator of SIRT1	Nucleolus	ST*VAESVSQQILR	25.6146	29.4225	35.9233	15.8791	14.4903	15.3157	21.1846	23.598	23.1519	13.5603	13.1469	11.5519	21.7361	25.8689	20.2966	20.1285	13.1011	14.2259	1
8349	RPS2	RPS2	Small ribosomal subunit protein uS5	Translation	ETVFT*KSPYQEFTDHLVK	14.0368	22.1596	14.4366	11.9053	24.7749	9.1008	12.9839	6.59003	9.93154	9.97751	13.1362	19.3368	15.5678	15.7452	4.44933	10.9539	7.17385	6.75854	0.959356
8350	RPS20	RPS20	Small ribosomal subunit protein uS10	Translation	DT*GKTPVEPEVAIHR	2.92032	4.51005	4.42488	4.68005	5.08404	3.93037	1.71393	5.05639	2.63271	3.3592	4.10113	3.43091	80.7907	77.6317	42.7402	44.8353	34.4346	25.4201	0.900887
8351	RPS20	RPS20	Small ribosomal subunit protein uS10	Translation	DTGKT*PVEPEVAIHR	3.1377	3.94523	3.84984	2.97205		2.98297					4.49057	4.19211	84.6426	63.2916	40.4633	34.2252	32.2891	22.0008	0.935927
8352	RPS27	RPS27	Small ribosomal subunit protein eS27	Translation	DLLHPS*PEEEK	77.8662	71.8796	87.0811	78.3208	114.134	92.8151	85.195	77.5474	74.9846	91.5397	75.9249	58.6049	84.0106	65.7344	52.5947	50.5403	38.8137	27.9775	0.983591
8353	RPS27	RPS27	Small ribosomal subunit protein eS27	Translation	DLLHPS*PEEEK	50.4481	46.0344	47.6415	42.1078	59.9347	52.9862	41.8495	41.1195	45.1871	46.6146	38.9417	41.7007	43.3951	41.6312	32.7337	27.7947	25.7278	17.9857	0.973444
8354	RPS27	RPS27	Small ribosomal subunit protein eS27	Translation	DLLHPS*PEEEK	137.135	143.529	180.215	159.372	184.596	175.581	150.044	126.819	146.027	165.531	150.566	152.731	144.412	121.452	96.1884	106.046	82.1709	68.2321	0.97783
8355	RPS27	RPS27	Small ribosomal subunit protein eS27	Translation	DLLHPS*PEEEKR	14.7355	13.3878	19.2674	15.5818	16.8502	17.6639	15.3723	12.2381	13.878	14.7909	13.447	14.935	13.5455	15.0112	5.46899	7.57804	6.15239	4.61949	1
8356	RPS27	RPS27	Small ribosomal subunit protein eS27	Translation	DLLHPS*PEEEKRK	76.9426	41.6164	113.215	69.7289	68.0281	70.7922	36.6689	48.376	62.8148	51.4942	44.0716	61.9504	89.2305	44.7717	20.1736	8.11252	27.3592		0.957557
8357	RPS27	RPS27	Small ribosomal subunit protein eS27	Translation	LVQS*PNSYFMDVK	9.43162	13.1391	11.4516	9.70194	13.021	8.52194	8.66809	12.2714	12.2165	8.90817	6.92741	12.3626	12.1688	13.9618	7.33041	11.3096	10.9243	7.98642	0.922534
8358	RPS27	RPS27	Small ribosomal subunit protein eS27	Translation	LTEGCS*FR	62.3271	59.6163	55.411	79.4564	82.353	85.8863	114.043	107.016	124.565	174.878	137.954	159.05	56.3611	39.7207	35.6534	46.242	42.1916	25.2186	0.941091
8359	RPS27	RPS27	Small ribosomal subunit protein eS27	Translation	LTEGCS*FR	55.4989	55.7882	63.3077	90.2538	92.1694	79.4226	123.71	110.951	139.482	169.034	161.507	169.177	57.8664	41.8783	36.6544	59.2889	45.1034	29.2292	0.973439
8360	RPS3	RPS3	Small ribosomal subunit protein uS3	Translation	GLCAIAQAES*LR	6.17118	5.77245	6.7263	10.635	12.1432	12.6377	27.3889	29.5002	27.7286	23.2455	22.2557	23.5129	6.34231	7.15486	6.55424	7.51551	6.95579	5.02247	0.787113
8361	RPS3	RPS3	Small ribosomal subunit protein uS3	Translation	KPLPDHVS*IVEPK	69.0185	76.3618	90.123	85.1752	109.626	102.168	88.5331	79.4726	76.5473	104.603	88.6077	98.449	120.335	122.569	85.7879	135.419	90.0926	90.6216	0.810833
8362	RPS3	RPS3	Small ribosomal subunit protein uS3	Translation	DEILPTT*PISEQK	11.6028	8.33639	16.9534	20.7961	24.3691	18.8617	21.8777	11.9881	11.7102	21.5813	20.5328	25.9382	17.731	13.8062	10.4665	20.4098	18.1666	10.7472	1
8363	RPS3	RPS3	Small ribosomal subunit protein uS3	Translation	DEILPTT*PISEQK	15.2628	24.2794	26.3918	22.1461	32.1421	29.435	16.1462	18.9089	18.8247	37.7715	31.2719	32.9914	21.8152	14.8051	16.0474	24.7105	23.7607	17.1635	0.890191
8364	RPS3	RPS3	Small ribosomal subunit protein uS3	Translation	DEILPTT*PISEQK	11.8324	11.2817	10.9002	12.7803	19.2252	17.0309	12.1091	10.4554	12.9792	19.9812	11.9584	16.9366	18.1032	11.2162	5.99966	17.8682	10.7666	8.59047	0.679901
8365	RPS3	RPS3	Small ribosomal subunit protein uS3	Translation	DEILPTT*PISEQK	7.54278	7.95209	12.0324	10.8428	11.2823	10.1534	9.65954	13.8889	14.785	18.0501	12.8418	12.1049	14.02	11.2547	8.35022	10.1355	10.0943	7.6125	0.817548
8366	RPS3	RPS3	Small ribosomal subunit protein uS3	Translation	DEILPTT*PISEQK	19.4307	22.0803	35.6099	39.7191	39.1189	39.7561	28.5451	30.3517	27.6547	60.3536	46.224	43.0496	35.6816	24.6426	26.5169	35.8197	36.4938	26.4967	0.871616
8367	RPS3	RPS3	Small ribosomal subunit protein uS3	Translation	DEILPTT*PISEQK	29.3048	26.6555	33.6057	49.0981	63.842	49.8002	37.9635	41.1897	50.2648	64.0467	60.2192	52.9983	43.7628	26.8651	35.5013	48.4505	46.2187	36.1057	0.854847
8368	RPS3	RPS3	Small ribosomal subunit protein uS3	Translation	DEILPTT*PISEQK	19.1863	17.4422	21.4314	27.6378	29.873	22.6858	21.8119	19.3701	20.3253	35.7681	31.7636	34.866	21.3326	22.2593	15.707	22.9709	25.363	19.8771	0.969614
8369	RPS3	RPS3	Small ribosomal subunit protein uS3	Translation	GGKPEPPAM#PQPVPT*A	13.1639	13.7764	13.7841	20.7721	22.7724	22.5053	17.9596	14.8905	15.119	12.6742	14.6623	17.345	32.4435	30.9944	17.99	27.5227	26.131	21.4296	0.867403
8370	RPS3A	RPS3A	Small ribosomal subunit protein eS1	Translation	LM#ELHGEGSSS*GK	13.131	21.5585	15.8517	8.67805	13.0798	6.60666	6.72035	4.46808	8.00086	6.09179	2.93717	23.9527	14.0145	20.2007	5.23282	6.65947	5.07709	5.21342	1
8371	RPS3A	RPS3A	Small ribosomal subunit protein eS1	Translation	ADGYEPPVQES*V	26.3142	27.2824	31.8837	26.99	34.7949	28.0096	23.2143	25.8719	33.4776	33.0353	31.6867	31.5414	30.8998	26.0696	15.0812	22.5719	16.0515	11.7867	0.975966
8372	RPS4X	RPS4X	Small ribosomal subunit protein eS4, X isoform	Translation	LTGVFAPRPST*GPHK	9.59192	11.4385	12.9466	9.39142	9.65973	6.60126	16.357	15.8819	13.5624	22.6138	17.634	16.5998	12.299	8.5648	7.94537	13.8205	8.39389	7.6944	1
8373	RPS5	RPS5	Small ribosomal subunit protein uS7	Translation	QAVDVS*PLRR	24.3431	12.1432	4.33465	16.827	2.11233	3.0725	15.3592	14.7862	12.508	2.56384	2.20145	10.6242	3.90009	21.7716	13.5692	9.59894	7.4975	4.57563	0.920165
8374	RPS8	RPS8	Small ribosomal subunit protein eS8	Translation	GAKLT*PEEEEILNK	58.7273	59.2093	66.2165	78.7504	98.2385	81.0481	67.389	62.0803	59.7607	85.0784	79.8142	72.1102	83.3888	73.6364	48.3447	92.3188	70.6176	46.1098	0.971559
8375	RPS8	RPS8	Small ribosomal subunit protein eS8	Translation	IS*SLLEEQFQQGK	14.5498	13.5213	15.0323	18.5793	27.7869	25.6517	14.9096	16.3664	14.5095	19.7021	17.0841	22.0095	13.4059	11.5643	9.63177	16.5987	15.3407	9.84867	1
8376	RPSA	RPSA	Small ribosomal subunit protein uS2	Translation	KS*DGIYIINLK	10.6937	12.6606	13.1372	12.1153	19.127	10.1341	20.0378	18.8604	25.7802	19.3021	15.8351	21.3192	13.9582	13.675	11.7121	10.9422	6.32437	5.21738	0.980331
8377	PSMC1	RPT2	26S proteasome regulatory subunit 4	Protease	LPLVT*PHTQCR	36.3627	39.0573	38.87	34.8325	32.0095	27.9526	37.6329	41.3897	36.1002	27.3708	28.4962	32.4579	32.4729	45.0179	29.9506	31.7935	32.1446	22.9748	1
8378	PSMC1	RPT2	26S proteasome regulatory subunit 4	Protease	LPLVT*PHTQCR	24.5532	27.9072	35.3905	26.6269	28.6445	23.894	27.6272	29.9766	34.5458	21.8506	18.0677	22.8043	32.1754	27.4936	22.6843	26.564	23.557	19.3042	0.986155
8379	PSMC1	RPT2	26S proteasome regulatory subunit 4	Protease	LPLVTPHT*QCR	14.6617	13.4356	10.6076	20.1899	21.0306	18.1623	20.511	13.7445	18.9214	20.5917	21.0425	25.3596	15.5989	18.5707	11.2375	18.1501	14.3154	13.0015	0.978921
8380	RPUSD2	RPUSD2	Pseudouridylate synthase RPUSD2	Unknown function	VELS*PGPPKPAGR	92.6679	87.6459	122.625	97.2413	93.7511	87.163	88.9728	86.9144	93.1326	78.1679	64.8315	72.6309	128.012	98.9747	74.2772	75.9472	82.6311	48.1252	0.995411
8381	RPUSD2	RPUSD2	Pseudouridylate synthase RPUSD2	Unknown function	VELS*PGPPKPAGR	42.9198	38.6817	55.5103	26.8416	44.0033	40.3694	34.8269	45.0133	34.3789	30.5934	30.2291	24.0187	51.6113	42.3925	30.1781	30.8125	24.8146	20.099	1
8382	RRAS2	RRas2	Ras-related protein R-Ras2	G protein or regulator	FQEQECPPS*PEPTR	18.7647	21.8773	15.2526	36.0558	45.3368	27.5831	26.5573	27.6975	27.4385	46.6529	43.8781	52.378	15.1466	17.2397	16.1389	24.3556	22.3363	15.9617	0.921971
8383	RRAS2	RRas2	Ras-related protein R-Ras2	G protein or regulator	KFQEQECPPS*PEPTR	15.3084	7.07869	9.73937	14.6742	28.0895	20.6188	18.5101	13.3322	14.4577	27.047	21.0459	27.0219	9.25844	11.3316	8.59783	17.9825	9.59167	10.6921	1
8384	RRBP1	RRBP1	Ribosome-binding protein 1	Translation	SHVEDGDIAGAPASS*PEAPPAEQDPVQLK	7.56692	3.65663		18.5551	3.38368	13.2559	8.37714	8.33147	7.66926	8.18902	5.47832	28.9035	7.77389	11.1704	4.77122	24.3509	12.271	10.7311	0.936281
8385	RREB1	RREB1	Ras-responsive element-binding protein 1	Transcriptional regulator	QVAGDAPVEQATAETAS*PVHR	25.6676	15.7383	9.15702	18.2727	3.27392	5.79767	33.9773	28.5823	21.8502	9.54339	4.87847	23.6963	7.80882	40.9063	19.4558	23.9462	15.0815	13.5346	1
8386	RRM2	RRM2	Ribonucleoside-diphosphate reductase subunit M2	Enzyme, misc.	VPLAPITDPQQLQLS*PLK	39.9614	27.5425	41.3103	18.0449	27.0835	18.918	14.7467	24.1037	11.7239	5.75147	7.03931	6.63465	13.9804	11.3513	6.01888	2.72553			0.920861
8387	RRP12	RRP12	RRP12-like protein	Receptor, channel, transporter or cell surface protein	ALS*QAAVEEEEEEEEEEEPAQGK	16.3991	17.3928	32.546	21.0856	23.7887	22.8672	21.8657	20.8417	17.3326	20.4637	17.4971	18.8717	39.8573	30.656	25.1874	41.5526	31.8314	19.8063	1
8388	RRP12	RRP12	RRP12-like protein	Receptor, channel, transporter or cell surface protein	GDSIEEILADS*EDEEDNEEEER	13.3414	11.6148	14.4885	11.8726	16.0323	10.9599	15.6802	13.7825	15.0183	14.529	11.2433	11.7855	15.1747	14.4582	12.7648	13.2502	12.2078	5.94842	0.987539
8389	RRP12	RRP12	RRP12-like protein	Receptor, channel, transporter or cell surface protein	GDSIEEILADS*EDEEDNEEEER	20.2166	20.787	24.288	20.4449	18.5104	21.634	23.7466	22.7736	24.4831	22.3072	15.613	24.2164	17.817	22.7305	14.5922	23.9711	16.6152	12.9006	0.995823
8390	RRP12	RRP12	RRP12-like protein	Receptor, channel, transporter or cell surface protein	LHNELQSGS*LR	30.3553	27.0586	5.58425	32.6638	10.9883	26.5259	25.3684	20.5173	28.136	16.7468	15.9856	40.7087	36.1949	47.5229	29.0908	57.2584	45.5926	35.3341	0.995942
8391	RRP12	RRP12	RRP12-like protein	Receptor, channel, transporter or cell surface protein	SEAPETPM#EEEAELVLT*EK	15.3105	16.7178	15.8694	12.0365	17.0207	12.8571	15.2697	16.8703	13.749	11.5556	10.498	8.50204	10.9765	10.3446	9.56163	10.5509	9.33128	8.34709	0.978609
8392	RRP12	RRP12	RRP12-like protein	Receptor, channel, transporter or cell surface protein	SEAPETPMEEEAELVLT*EK	15.8289	15.133	21.5912	11.761	22.9784	18.7221	12.1136	14.1983	14.1376	23.5681	20.3267	11.3324	16.8435	12.3625	9.53838	8.66719	8.08574	5.53873	1
8393	RRP1B	RRP1B	Ribosomal RNA processing protein 1 homolog B	Translation	VGDGDLS*AEEIPENEVSLR	35.6718	40.9697	51.0956	28.9187	32.5057	28.4656	41.7811	38.6413	35.0515	30.0767	23.7162	27.5426	55.4934	41.7139	34.1963	33.2389	33.1231	20.1113	1
8394	RRP1B	RRP1B	Ribosomal RNA processing protein 1 homolog B	Translation	VFCVEEEDS*ESSLQK	16.6827	13.5913	19.9294	11.8708	9.73792	10.6625	19.1168	14.6079	15.7098	7.91237	10.0178	10.8737	23.6756	24.9667	14.5072	17.8217	14.4239	11.5767	0.962917
8395	RRP1B	RRP1B	Ribosomal RNA processing protein 1 homolog B	Translation	GS*PTGGAQLLK	131.463	111.636	133.144	87.7265	129.215	88.4561	105.537	93.5847	97.0146	65.2321	63.8609	59.6248	139.996	104.872	80.8572	61.3083	51.4959	32.2229	0.991127
8396	RRP1B	RRP1B	Ribosomal RNA processing protein 1 homolog B	Translation	GS*PTGGAQLLK	18.3016	13.5437	20.0303	15.8432	12.1122	13.239	15.135	30.8101	13.5971	12.4151	10.5965	11.832	19.3877	15.8193	14.3071	9.60873	16.0419	37.8242	0.830079
8397	RRP1B	RRP1B	Ribosomal RNA processing protein 1 homolog B	Translation	SILVS*PTGPSR	13.7889	13.0533	11.1234	4.50061	6.15754	7.89507	11.5658	9.19379	10.2713	8.8269	6.87074	7.13688	87.7596	83.4162	48.1413	35.5826	31.237	25.3365	0.975277
8398	RRP1B	RRP1B	Ribosomal RNA processing protein 1 homolog B	Translation	TPTS*SPASSPLVAK	321.916	308.332	367.543	169.166	234.981	193.841	258.718	281.269	270.293	195.067	145.986	162.881	397.409	371.263	230.188	288.993	221.602	158.737	0.999885
8399	RRP1B	RRP1B	Ribosomal RNA processing protein 1 homolog B	Translation	TPTSS*PASS*PLVAK	17.1043	17.0571	21.9125	5.70861	12.0583	8.15092	17.3248	12.6368	11.3386	7.82721	9.44391	7.65397	44.6921	36.5056	24.7982	24.6568	15.8398	17.2422	0.819754
8400	RRP1B	RRP1B	Ribosomal RNA processing protein 1 homolog B	Translation	TPTSSPASS*PLVAK	43.419	51.7942	66.1025	25.4008	23.693	20.9292	47.0825	58.2285	53.3366	15.0205	15.1179	17.4516	168.294	140.248	97.7914	131.176	112.466	123.256	0.923592
8401	RRP36	RRP36	Ribosomal RNA processing protein 36 homolog	Nucleolus	QLVAGNS*PK	81.7792	53.0479	15.4501	90.9142	21.327	10.1792	75.294	77.0816	47.2743	16.4087	7.74232	51.4233	11.1051	65.5738	43.2117	21.3334	15.7685	11.5883	1
8402	RRP36	RRP36	Ribosomal RNA processing protein 36 homolog	Nucleolus	QLVAGNS*PK	48.3115	37.5676	10.215	52.9478	10.9525	9.38502	46.4693	45.6101	31.3974	11.9663	12.6296	44.3888	8.85147	42.2871	27.1587	20.087	11.3675	14.4898	0.82684
8403	RRP36	RRP36	Ribosomal RNA processing protein 36 homolog	Nucleolus	QLVAGNS*PKK	30.8038	18.7407	8.00224	25.1069	5.68019	7.80453	19.8528	27.2851	14.522	4.58544	4.73852	18.8691	6.79436	20.8366	14.7748	7.36599	7.00941	4.67135	0.948786
8404	RRP36	RRP36	Ribosomal RNA processing protein 36 homolog	Nucleolus	QLVAGNS*PKK	48.6255	31.908	12.7836	50.3333	11.3903	10.6322	35.9951	41.9635	32.1483	9.82006	7.3368	31.4388	7.09543	36.0306	17.0956	11.2078	5.56168	5.66211	0.901325
8405	RRP8	RRP8	Ribosomal RNA-processing protein 8	Enzyme, misc.	QSPGSTS*PKPPHTLSR	20.7435	25.4947	9.27519	8.64752	4.08804		12.8703	5.70877	9.71638	4.98061	3.37653	25.4604	6.75581	43.2884	2.95469	9.87511	4.0664	6.14733	0.956676
8406	RRP8	RRP8	Ribosomal RNA-processing protein 8	Enzyme, misc.	TEVS*PVPR	9.38946	7.24409	14.0051	9.37125	8.83341	10.4738	11.5433	9.4002	10.1878	10.6565	11.4229	9.37843	11.6568	10.2638	10.128	11.8116	7.85631	6.57747	0.646839
8407	RRP8	RRP8	Ribosomal RNA-processing protein 8	Enzyme, misc.	TEVS*PVPR	16.1917	15.522	17.9902	9.60069	18.7787	12.952	14.3051	12.5716	11.6999	15.7363	13.4759	8.26761	18.8101	16.3961	10.4484	13.2218	8.83842	6.37713	0.801041
8408	RSBN1L	RSBN1L	Lysine-specific demethylase RSBN1L	Enzyme, misc.	RLDT*LEFK	10.5596	7.2792	7.06522	8.73027	12.524	14.0914	4.46922	3.4319	10.1182	9.29243	9.62701	8.56413	50.3703	45.5797	32.6541	42.4101	50.6445	29.9928	0.949011
8409	RPS6KA3	RSK2	Ribosomal protein S6 kinase alpha-3	Protein kinase, Ser/Thr (non-receptor)	ITS*TAL	36.9867	30.4812	37.6963	2.74152	1.57706	4.0044	66.5902	58.6593	55.0035	45.0576	38.4825	41.2818	62.9479	48.9207	31.3571	17.3198	19.9311	16.4066	0.999886
8410	RPS6KC1	RSKL1	Ribosomal protein S6 kinase delta-1	Protein kinase, Ser/Thr (non-receptor)	GVDLLLEGVQGESS*PTR	28.8619	28.1357	45.2579	46.0291	51.8774	43.6453	34.9923	39.1442	35.4363	44.158	38.0652	44.7921	42.235	33.2388	25.0168	44.7503	34.5014	23.9078	0.967593
8411	RPS6KC1	RSKL1	Ribosomal protein S6 kinase delta-1	Protein kinase, Ser/Thr (non-receptor)	S*PEESFDIK	7.3618	5.07834	11.5962	21.2784	17.6544	20.4469	10.1182	12.5119	13.049	23.1023	23.5029	21.2874	8.64112	9.28733	5.99115	11.6083	11.7355	8.68832	0.927831
8412	RPS6KC1	RSKL1	Ribosomal protein S6 kinase delta-1	Protein kinase, Ser/Thr (non-receptor)	GS*DDSVPVISFK	9.52447	9.17341	9.34546	21.7587	24.3351	22.3742	13.9974	12.3358	11.3505	16.158	20.0009	18.9148	11.5776	12.097	7.15372	25.3922	14.2225	14.0812	0.983543
8413	RPS6KC1	RSKL1	Ribosomal protein S6 kinase delta-1	Protein kinase, Ser/Thr (non-receptor)	GSDDS*VPVISFK	13.5888	11.0233	13.0614	11.1731	19.1724	18.0236	12.8595	13.8542	12.4232	16.7584	14.9588	18.9476	11.4159	10.1193	8.20487	10.5131	7.67916	5.57415	1
8414	RSRC1	RSRC1	Serine/Arginine-related protein 53	RNA splicing	LM#GS*PVA	61.0592	56.0396	58.0801	54.2919	55.5121	47.2393	57.6357	62.2751	57.1164	50.1036	46.5416	45.234	84.3448	70.2023	54.482	63.2571	59.5955	37.6687	0.969934
8415	RSRC1	RSRC1	Serine/Arginine-related protein 53	RNA splicing	LMGS*PVA	14.704	10.9747	16.944	12.1497	9.88009	9.45247	10.0503	14.0314	11.048	14.3442	13.5092	12.4601	14.3794	15.0363	11.4638	14.9831	15.0542	10.1607	0.896823
8416	RSRC2	RSRC2	Arginine/serine-rich coiled-coil protein 2	Unknown function	DGLAPEKT*SPDRDK	87.8551	60.4307	74.0611	59.2563	79.924	71.3938	67.0913	72.7246	71.2626	53.852	47.8644	44.407	92.9161	61.9239	43.8706	30.5124	38.878	9.10357	1
8417	RSRC2	RSRC2	Arginine/serine-rich coiled-coil protein 2	Unknown function	EQSEVSVS*PR	18.7421	18.5574	22.2616	16.9595	18.2303	13.2112	15.7854	18.8866	15.6667	17.3839	15.4446	16.0199	25.87	19.8068	18.3256	15.1306	13.0745	10.8667	0.999939
8418	RTF1	RTF1	RNA polymerase-associated protein RTF1 homolog	Transcriptional regulator	SAS*DLSEDLFK	13.0126	15.0717	17.3126	14.3933	23.8709	20.8488	17.0683	17.4301	14.6588	22.4035	12.7411	15.7923	11.5339	10.4801	9.88694	14.0769	17.2298	12.4028	0.992531
8419	RTF1	RTF1	RNA polymerase-associated protein RTF1 homolog	Transcriptional regulator	RS*LNLEDYK	40.9859	36.424	30.2379	14.337	20.7548	16.344	22.874	23.8185	22.5359	11.8572	12.9666	8.05045	57.3556	54.9746	34.4382	33.4162	29.9687	21.7186	0.991079
8420	RTF1	RTF1	RNA polymerase-associated protein RTF1 homolog	Transcriptional regulator	S*LNLEDYK	44.8506	41.07	41.9556	18.8985	17.9063	14.8017	29.3827	26.7827	30.2017	13.2646	9.21864	7.05508	69.1524	44.666	25.0356	27.3309	22.9477	16.3428	0.999874
8421	RTKN	RTKN	Rhotekin	G protein or regulator	RPS*DSGPPAER	15.7955	13.1162	12.4292	23.102	30.1663	25.2725	13.6288	18.6518	11.9922	20.4283	24.109	17.7085	10.8592	11.5256	13.813	20.6038	15.3071	15.0448	0.982866
8422	RTKN	RTKN	Rhotekin	G protein or regulator	TFS*LDAVPPDHSPR	34.7175	29.1127	41.4118	34.7769	38.2296	37.361	40.532	38.5082	32.4718	35.5588	25.9945	39.107	54.0086	42.6914	31.8871	71.1443	60.6472	40.7308	0.966953
8423	RTKN	RTKN	Rhotekin	G protein or regulator	SVAPLPPQRS*PR	10.2071	11.8997	16.8918	12.9199	15.8845	12.5251	16.2319	13.0628	11.6623	13.772	14.6341	15.6793	8.66157	4.11664	5.69352	3.28006	4.4033		0.616897
8424	RTKN	RTKN	Rhotekin	G protein or regulator	TWLQS*PV	3.12132		3.44978		2.24972		4.25082		3.53017	2.38627	2.78921	3.08126	54.0688	51.9697	31.0545	41.655	36.3437	18.118	0.827848
8425	RTL1	RTL1	Retrotransposon-like protein 1	Receptor, channel, transporter or cell surface protein	NLTWIDS*PAPER	35.9142	22.7093	25.8343	8.3237	8.52118	6.68233	21.7941	24.7814	25.5484	7.14595	7.23468	6.19321	80.4737	71.5459	55.5596	10.1718	12.4026	7.44685	1
8426	RTL1	RTL1	Retrotransposon-like protein 1	Receptor, channel, transporter or cell surface protein	NLTWIDS*PAPER	9.21744	9.43803	10.7091	8.83174	6.6278	8.16086	8.50104	7.11549	5.62048	8.41556	8.20654	4.64427	27.2558	24.0797	20.5205	17.083	12.8076	13.7411	0.80256
8427	RTN1	RTN1	Reticulon-1	Cell development/differentiation	APQITT*PVK	17.6664	14.5111	19.8795	26.6326	34.6045	28.2556	14.4432	9.6732	12.4227	25.921	23.6392	20.7425	25.7414	32.4577	23.852	100.432	80.8593	54.3784	0.884256
8428	RTN1	RTN1	Reticulon-1	Cell development/differentiation	APQITT*PVK	44.1172	50.0424	50.7266	100.679	125.695	96.9614	40.005	38.8891	38.3474	82.2317	76.3761	86.2372	110.503	117.646	95.0718	379.844	290.133	226.442	0.961464
8429	RTN1	RTN1	Reticulon-1	Cell development/differentiation	GSIS*EDELITAIK	6.41527	7.32948	10.0342	18.6964	27.9937	14.9571	7.41711	9.76232	8.62118	22.247	22.6886	18.4004	7.95986	6.53667	8.20345	22.9321	19.7403	13.6466	0.97328
8430	RTN1	RTN1	Reticulon-1	Cell development/differentiation	EQDS*PPM#KPSALDAIR	14.1095	7.41772	9.89569	44.8195	47.7537	41.9719	13.942	11.8764	14.984	48.521	37.4629	47.1969	12.3151	11.7169	7.9547	45.4375	29.6176	26.0907	1
8431	RTN1	RTN1	Reticulon-1	Cell development/differentiation	EQDS*PPM#KPSALDAIR	6.0451	4.01359	7.03239	25.7997	28.529	22.5144	6.57885	4.79753	8.85886	29.1274	22.8434	23.7696	8.92224	5.08124	7.38561	24.7029	14.5761	12.5024	0.978906
8432	RTN1	RTN1	Reticulon-1	Cell development/differentiation	EQDS*PPMKPSALDAIR	6.00091	5.27531	9.2947	36.893	40.5661	33.5744	11.5371	10.307	10.6676	39.6595	29.6996	33.8928	10.0445	9.13952	6.39556	31.6221	23.3648	20.3425	1
8433	RTN3	RTN3	Reticulon-3	Endoplasmic reticulum or golgi	SISSSSFGAEPSAPGGGGS*PGACPALGTK	16.2557	15.4209	17.8003	13.1817	11.9718	8.51226	15.5289	14.7812	15.8257	12.4225	6.86418	13.0541	17.1957	17.5412	12.8466	15.3289	10.7363	9.93662	1
8434	RUBCN	rubicon	Run domain Beclin-1-interacting and cysteine-rich domain-containing protein	Unknown function	KHES*PLLVTK	31.7953	22.9426	5.06655	43.0563	12.4947	44.8558	35.8276	42.6904	38.9543	19.5261	20.8234	34.2244	22.5987	24.4214	14.9726	13.9042	14.1739	11.0204	0.72281
8435	RUNDC1	RUNDC1	RUN domain-containing protein 1	Unknown function	KLSQSFALPVT*GGTVVTPK	37.8023	28.3495	35.385	51.2166	56.3186	43.3435	27.8536	29.2723	35.7494	35.1339	36.2451	43.0288	47.9184	39.9097	33.5504	41.3324	38.703	22.7623	0.871357
8436	RUNX1T1	RUNX1T1	Protein CBFA2T1	Transcriptional regulator	QQS*PVNPDPVALDAHR	7.68729	3.11989		25.8432	4.7889	4.38734	8.25339	7.77348	4.16639	6.09381	4.00086	25.489	3.56354	9.53275	9.21051	31.2748	23.9901	18.0059	0.985189
8437	RUNX1T1	RUNX1T1	Protein CBFA2T1	Transcriptional regulator	QQS*PVNPDPVALDAHR	6.85444	3.49471	1.30849	22.5466	5.94828	3.59871	7.18558	7.69096	5.81631	6.03556	4.215	25.2843	4.42572	13.6629	9.36987	31.2625	19.6439	18.1646	1
8438	RUSC1	RUSC1	AP-4 complex accessory subunit RUSC1	Adaptor/scaffold	AVS*PAAGEEAPAAK	18.8544	23.5276	25.0294	25.1888	27.2141	23.7476	26.1934	31.9904	28.3367	21.6616	18.198	23.5129	28.062	28.387	19.6033	40.5007	32.9524	27.676	0.845733
8439	RUSC2	RUSC2	AP-4 complex accessory subunit RUSC2	Adaptor/scaffold	VTS*FAELAK	10.8896	7.18853	12.0946	11.4029	9.44355	9.00981	9.19334	5.44379	6.40717	7.87125	7.02385	8.25114	12.6031	12.0066	12.8643	19.5474	15.7645	7.22284	0.638582
8440	RUSF1	RUSF1	RUS family member 1	Receptor, channel, transporter or cell surface protein	AFT*VKPEGR	20.5065	24.7551	28.277	20.4617	29.991	23.2772	38.4992	41.242	45.9017	25.8648	28.4536	23.8778	42.1968	32.1734	29.0451	40.9772	30.9246	22.8776	0.846837
8441	RUSF1	RUSF1	RUS family member 1	Receptor, channel, transporter or cell surface protein	AFT*VKPEGR	55.1719	64.4202	79.1557	68.9979	76.2478	64.3448	101.873	118.938	132.297	79.8227	81.8995	71.0257	105.829	96.2411	82.0942	118.554	100.424	76.4994	0.986125
8442	RWDD2B	RWDD2B	RWD domain-containing protein 2B	Adhesion or extracellular matrix protein	DTSSS*PTTGSTVQSVDLIFTR	12.994	14.5902	13.369	15.5356	18.4197	19.0389	15.7603	11.4315	14.4274	12.2574	11.9473	16.1646	27.4207	23.6956	16.785	27.3544	28.9694	20.4172	0.993111
8443	SNRNP27	RY1	U4/U6.U5 small nuclear ribonucleoprotein 27 kDa protein	Spliceosome	KVDGSVNAYAINVS*QK	49.7504	38.5278	78.8337	33.4423	24.5378	30.235	86.484	70.3237	95.3317	53.7683	42.5599	67.4053	80.4495	59.9423	30.3035	40.8312	41.2338	13.6106	0.975445
8444	SNRNP27	RY1	U4/U6.U5 small nuclear ribonucleoprotein 27 kDa protein	Spliceosome	VDGSVNAYAINVS*QK	15.4277	12.129	18.6459	11.3884	11.2368	12.589	18.8095	23.8954	28.5579	13.6562	15.9862	18.1669	23.6443	19.4923	10.5818	13.3229	13.8754	6.09828	0.99283
8445	RYBP	RYBP	RING1 and YY1-binding protein	Transcriptional regulator	DKEIS*PSVTK	75.8501	70.5386	69.127	25.1009	56.5845	34.7205	69.264	62.948	52.4819	33.6045	25.4772	17.7814	72.7494	55.6892	50.7507	29.7798	18.4495	9.77961	0.909308
8446	RYBP	RYBP	RING1 and YY1-binding protein	Transcriptional regulator	EIS*PSVTK	19.1552	25.7475	26.2807	8.71365	19.1036	17.7175	22.3945	23.3832	19.3149	9.45191	9.78359	11.3176	23.4977	22.7485	18.0653	16.5204	11.4113	9.63256	0.957194
8447	RYBP	RYBP	RING1 and YY1-binding protein	Transcriptional regulator	KGTS*TR	14.3882	9.64305	15.7773	7.47648	8.10785	7.92435	9.50946	17.0986	13.9433	10.658	12.4757	10.6812	23.1002	16.175	19.9768	17.5288	16.6337	6.27834	0.781767
8448	S100A11	S100A11	Protein S100-A11	Cell cycle regulation	ISS*PTETER	12.9779	12.4672	13.8531	23.633	24.4653	25.184	13.6009	15.805	13.0571	24.6423	22.0726	25.6781	12.6654	14.936	7.87977	21.6447	16.1517	14.9564	0.957718
8449	RPS6	S6	Small ribosomal subunit protein eS6	Translation	RLS*S*LRAS*TSK			2.6891	12.1057	12.9238	11.6219	3.35172	1.84926		12.8132	12.714	10.226	25.2316	23.2992	14.6498	18.1254	14.5345	12.719	0.982214
8450	RPS6	S6	Small ribosomal subunit protein eS6	Translation	RLS*S*LRAS*TSK	10.0876	10.6578	11.1799	40.9085	51.8272	40.3802	7.24532	7.74073	7.69204	43.0835	48.4536	39.7111	94.8101	80.0793	69.3706	77.1354	60.8467	45.1977	0.892789
8451	RPS6	S6	Small ribosomal subunit protein eS6	Translation	LSS*LRAS*TSK	82.722	69.7358	81.6685	62.5067	100.007	91.0187	100.098	85.9581	78.8194	85.6993	66.2835	61.8906	39.1443	33.3534	30.895	18.2596	11.6025	15.2166	1
8452	RPS6	S6	Small ribosomal subunit protein eS6	Translation	LSS*LRAS*TSK	102.636	81.2624	97.514	84.0506	120.384	104.266	108.99	104.372	96.2496	109.253	92.3109	76.9752	43.9843	39.0673	46.0637	19.1771	17.7531	12.9983	1
8453	RPS6	S6	Small ribosomal subunit protein eS6	Translation	LSSLRAS*TSK	56.2508	34.1799	63.236	28.0183	26.7061	39.2675	20.624	39.4164	31.8205	31.2192	24.0447	32.2565	11.9075	6.89655	7.74027	6.97883	4.93988	4.97527	0.880806
8454	SAC3D1	SAC3D1	SAC3 domain-containing protein 1	Unknown function	TLEEVVM#AEEEDEGTDRPGS*PA	10.7047	9.18217	15.5023	17.1663	16.4734	14.9725	14.9591	14.3089	12.3383	16.1594	15.8975	15.2778	13.8796	10.7929	8.62611	10.2227	14.9242	10.9402	0.902305
8455	SAC3D1	SAC3D1	SAC3 domain-containing protein 1	Unknown function	TLEEVVMAEEEDEGTDRPGS*PA	16.1403	14.2632	19.3724	19.3593	20.9729	18.6568	15.8239	16.966	17.6146	18.9503	17.6889	17.6643	15.8026	14.2301	9.31951	17.2125	10.4919	8.8063	0.962589
8456	SACS	SACS	Sacsin	Chaperone	IADLQS*PLFR	7.97475	6.57573	7.1782	22.6599	22.1858	21.3007	9.72485	11.1197	8.69137	22.1325	20.4998	18.9019	45.1053	52.3919	39.9833	76.7139	58.6516	46.0666	0.97392
8457	SACS	SACS	Sacsin	Chaperone	IADLQS*PLFR	4.8606	5.92976	9.92515	9.1395	11.6373	13.5103	5.17423	3.93256	7.53883	14.2941	13.2336	13.655	30.1688	31.7405	21.5906	50.4049	35.835	30.3596	0.961208
8458	SACS	SACS	Sacsin	Chaperone	YAS*NVCFTTL	15.2337	12.6586	13.3563	12.4829	18.8757	18.4898	10.5536	8.20483	12.5279	12.0998	10.9786	17.3827	10.6325	11.0409	6.59572	12.8224	7.02105	5.66769	0.807607
8459	SACS	SACS	Sacsin	Chaperone	YAS*NVCFTTLGTEFGQK	3.96441	4.09631	12.6235	16.744	9.82421	22.1037	6.18781	12.502	6.25654	15.2304	13.6864	10.5484	5.80194	4.37027	9.80893	12.1178	13.9194	11.31	0.905944
8460	SACS	SACS	Sacsin	Chaperone	DSAPSTPTS*PTEFLTPGLR	12.0225	11.9472	11.9658	20.5929	26.9854	28.2448	12.8466	15.9363	14.9627	29.1915	25.2371	23.7899	6.29316	6.42194	6.79114	8.44139	5.26633	4.04697	0.95247
8461	SAFB	SAFB1	Scaffold attachment factor B1	Transcriptional regulator	S*VVSFDK	13.2869	11.8996	13.0245	8.66254	10.9084	7.23209	15.332	13.6188	8.27573	9.04242	9.35777	8.36298	10.2026	12.822	9.00935	9.63608	7.93713	8.49306	0.925766
8462	SAFB	SAFB1	Scaffold attachment factor B1	Transcriptional regulator	SVVS*FDK	12.4142	12.189	13.229	10.4195	14.4172	12.1344	14.1131	13.6469	12.1806	13.4953	12.3391	10.5022	4.33561	6.6789	8.23891	7.11278	5.20918	7.66045	0.961587
8463	SAFB	SAFB1	Scaffold attachment factor B1	Transcriptional regulator	SVVS*FDK	30.4405	31.1452	29.387	23.9912	42.005	28.7583	42.3285	31.3765	35.0512	33.9702	24.7826	22.2626	18.8876	16.8679	15.9749	17.6854	11.0761	15.2645	0.768791
8464	SAFB	SAFB1	Scaffold attachment factor B1	Transcriptional regulator	AEASSEELAEAPTEAPS*PEAR	18.6517	20.6146	19.9066	14.8054	17.7409	17.2125	16.1802	14.4628	16.6052	13.4592	12.5002	11.7844	14.9692	13.2483	12.1189	22.0855	15.9424	10.9499	0.683262
8465	SAFB	SAFB1	Scaffold attachment factor B1	Transcriptional regulator	TDCEPVGLEPAVEQSSAASELAEASSEELAEAPTEAPS*PEAR	29.1823	24.6713	29.3026	23.2389	28.8197	26.9076	33.4217	31.1687	27.1707	22.9349	17.3888	25.2351	33.7418	26.5076	27.0652	23.4397	23.8648	17.7749	0.992661
8466	SAFB	SAFB1	Scaffold attachment factor B1	Transcriptional regulator	TDCEPVGLEPAVEQSSAASELAEASSEELAEAPTEAPS*PEAR	17.8126	15.1108	20.7744	14.2904	20.7288	18.2353	27.5833	21.338	17.8777	14.6085	12.9744	16.3357	22.9371	19.857	17.7646	19.0837	13.4896	10.9125	0.999526
8467	SAFB2	SAFB2	Scaffold attachment factor B2	Transcriptional regulator	NTLETSS*LNFK	148.008	141.785	171.308	158.107	256.107	188.853	122.138	110.714	114.478	151.854	120.268	133.697	87.155	78.654	67.1607	25.6889	26.6491	15.6661	0.997343
8468	SAFB2	SAFB2	Scaffold attachment factor B2	Transcriptional regulator	NTLETSS*LNFK	34.1516	31.1507	45.6092	27.534	39.1202	34.509	48.1252	45.1157	43.8533	30.3414	23.6143	30.2558	73.9971	61.2482	58.2288	62.385	48.6985	40.5726	0.946794
8469	SAFB2	SAFB2	Scaffold attachment factor B2	Transcriptional regulator	HHS*VEIK	7.66529	12.8753	18.4345	14.2639	17.8828	17.1304	14.9781	15.2989	13.0789	18.0765	14.488	9.20665	28.2756	20.6667	22.3412	18.0669	21.4896	20.359	0.966353
8470	SAFB2	SAFB2	Scaffold attachment factor B2	Transcriptional regulator	LSS*VDR	31.2051	22.0727	23.4179	15.5949	20.2096	17.9576	24.8703	26.5329	21.041	19.4788	14.3249	14.7725	32.8664	37.3618	34.2342	19.1927	20.3656	22.6655	0.939791
8471	SAMD1	SAMD1	Sterile alpha motif domain-containing protein 1	Unknown function	GAT*PPAPPR	33.6777	34.5779	38.6836	19.3404	31.9253	28.6642	35.098	32.9912	35.1434	17.2112	23.8302	23.8252	35.0371	35.2314	27.019	28.2716	25.4032	15.5921	1
8472	SAMD1	SAMD1	Sterile alpha motif domain-containing protein 1	Unknown function	AAAAAATAPPS*PGPAQPGPR	108.24	100.409	123.048	69.5539	79.1113	72.5222	89.5256	94.1473	103.673	61.1606	54.4602	58.7352	149.905	123.777	96.6893	95.445	81.3547	64.3424	0.982774
8473	SAMD1	SAMD1	Sterile alpha motif domain-containing protein 1	Unknown function	AAAAAATAPPS*PGPAQPGPR	87.8089	90.6144	107.967	60.5681	75.5222	62.7971	86.1973	98.8948	84.8253	50.0071	47.9535	52.5563	115.379	112.223	84.506	95.5954	74.7037	55.6703	0.98741
8474	SAMD14	SAMD14	Sterile alpha motif domain-containing protein 14	Unknown function	S*LDEDEPPPSPLTR	5.01138	5.20995	5.51407	35.3295	45.2978	31.2437	3.7222	5.36893	5.39994	27.1811	23.998	22.7219	5.80895	5.19291	6.31857	17.2172	11.6744	9.78245	0.775137
8475	SAMD14	SAMD14	Sterile alpha motif domain-containing protein 14	Unknown function	VTDGCGS*PLHR	23.7632	28.0736	22.516	25.1984	32.0338	26.3539	22.5716	21.0079	15.3679	22.9302	19.5797	17.5607	22.9202	20.2257	13.7977	26.1519	19.151	19.087	0.898515
8476	SAMD14	SAMD14	Sterile alpha motif domain-containing protein 14	Unknown function	VTDGCGS*PLHR	35.7866	32.2819	37.4421	32.7261	61.1775	42.1075	33.9212	27.8276	31.7521	35.2733	34.1664	40.2739	37.6983	35.0705	22.2768	36.9208	37.0968	28.5989	0.944935
8477	SAMD14	SAMD14	Sterile alpha motif domain-containing protein 14	Unknown function	HEGFS*PK	123.16	101.083	110.441	157.974	224.485	169.528	100.4	93.0765	93.3281	122.33	123.463	121.894	130.155	92.7598	70.0265	125.371	98.4021	75.0624	0.910547
8478	SAMD4A	SAMD4	Protein Smaug homolog 1	Translation	AYSS*PSTTPEAR	19.6104	17.7117	15.6444	35.1814	44.1762	37.1474	14.5373	10.7159	17.8026	29.4012	25.1598	30.3062	11.4234	15.5755	6.14043	20.1629	15.3246	12.2682	1
8479	SAMD4A	SAMD4	Protein Smaug homolog 1	Translation	GFGQSNS*LPTAGSVGGGM#GR	7.49077	6.93638	8.08012	17.6742	23.8569	18.4087	8.44832	10.7377	8.24432	15.0068	17.2703	17.5063	6.68264	7.06489	8.12296	26.2732	23.0623	16.307	0.985149
8480	SAMD4A	SAMD4	Protein Smaug homolog 1	Translation	GFGQSNS*LPTAGSVGGGM#GR	10.0751	9.64837	9.79756	22.6026	21.3405	19.8517	7.97126	11.0509	10.9513	24.949	16.0054	15.4106	10.8594	7.74044	12.2267	29.0742	23.8926	14.0414	0.727097
8481	SAMD4B	SAMD4B	Protein Smaug homolog 2	Unknown function	AAFTTPDHAPLS*PQSSVASSGSEQTEEQGSSR	16.6067	33.3004	23.5288	9.50029	16.2935	6.14988	7.17442	4.13589	11.4711	5.71179	5.22986	23.4426	15.4508	18.0743	5.27423	7.24488	8.60396	5.35479	0.989014
8482	SAMD4B	SAMD4B	Protein Smaug homolog 2	Unknown function	HALTS*PSLGGQGR	23.1517	29.2265	28.4668	6.9682	11.4718	10.8618	12.0249	12.2901	15.9048	7.11752	7.0477	13.3384	48.1011	51.3699	18.6529	24.6762	18.0372	23.8225	0.980737
8483	SAMHD1	SAMHD1	Deoxynucleoside triphosphate triphosphohydrolase SAMHD1	Enzyme, misc.	NFTKPQDGDVIAPLIT*PQK	10.5418	13.6132	15.3337	17.2179	24.1403	21.929	14.0718	11.2731	7.73391	11.1533	13.2246	11.7341	15.1104	8.89936	12.0262	8.20019	4.8843	4.35252	0.988141
8484	SAMHD1	SAMHD1	Deoxynucleoside triphosphate triphosphohydrolase SAMHD1	Enzyme, misc.	NFTKPQDGDVIAPLIT*PQKK	18.9566	25.277	28.952	39.7836	52.2004	44.5326	19.2915	26.5333	26.8505	24.0301	15.9328	23.5505	25.4576	22.2648	13.6042	13.7982	10.3976	4.94183	0.997595
8485	SAMHD1	SAMHD1	Deoxynucleoside triphosphate triphosphohydrolase SAMHD1	Enzyme, misc.	NFTKPQDGDVIAPLIT*PQKK	15.5517	19.4853	32.3676	47.1626	43.7405	36.4023	14.831	19.0757	21.746	24.4752	15.0516	26.2499	23.3127	21.9569	17.1704	9.74643	9.74987	7.17512	0.826307
8486	SAMHD1	SAMHD1	Deoxynucleoside triphosphate triphosphohydrolase SAMHD1	Enzyme, misc.	NFTKPQDGDVIAPLIT*PQKK	14.3196	16.1752	15.7579	29.6664	30.8073	32.8003	15.6503	15.924	14.23	17.2129	10.5754	20.196	12.5866	9.85191	11.5186	10.0413	7.49009	3.5102	0.954158
8487	SAP130	SAP130	Histone deacetylase complex subunit SAP130	Transcriptional regulator	VVPQQITHTS*PR	21.9033	14.9782	18.3393	10.9608	14.4099	10.6857	15.1646	17.5211	19.876	10.5436	4.09693	9.5636	48.6316	43.057	26.7394	30.3135	22.5118	20.4297	0.84202
8488	SAP30BP	SAP30BP	SAP30-binding protein	Unknown function	NM#S*PDEIK	9.79638	9.31625	9.02072	6.97861	16.6088	13.0529	8.7748	12.3641	11.9665	11.7823	12.6282	7.90698	10.5299	12.0179	13.0685	18.077	11.5935	10.685	1
8489	SAP30BP	SAP30BP	SAP30-binding protein	Unknown function	NM#S*PDEIK	8.56426	7.97252	10.6746	9.53208	13.3535	8.34037	12.2941	11.8115	7.74298	11.1209	9.02109	9.28477	13.2795	7.58667	9.91821	15.1737	8.48532	9.21988	0.810099
8490	SAP30BP	SAP30BP	SAP30-binding protein	Unknown function	NMS*PDEIK	43.1335	44.3416	37.7306	45.591	58.1327	51.48	58.4074	55.8064	42.4898	54.2535	49.4652	43.2393	48.9855	46.7522	37.8888	74.679	38.6772	52.6533	0.933755
8491	SAP30BP	SAP30BP	SAP30-binding protein	Unknown function	TTVISAVGT*IVK	5.77286	7.12074	5.33526	7.8871	12.9227	10.8904	8.18603	8.92821	9.51582	12.8185	12.1045	8.20715	32.6872	39.0298	25.6895	32.8765	19.973	19.641	0.937615
8492	DLGAP4	SAPAP4	Disks large-associated protein 4	Adaptor/scaffold	KLS*SIGIQVDCIQPVPK	7.50693	3.36624	7.89047	17.3899	16.265	15.8619	7.87648	6.4907	7.47718	17.0856	17.1941	22.1785	7.06777	4.83902	5.70513	8.17196	4.65048	4.99959	0.935915
8493	DLGAP4	SAPAP4	Disks large-associated protein 4	Adaptor/scaffold	KLSS*IGIQVDCIQPVPK	14.2782	14.3458	17.0156	32.6792	28.7329	33.6487	11.6537	15.8134	15.7256	38.8639	26.7956	35.0539	13.6052	10.1406	10.2019	18.353	17.0807	8.50771	0.962666
8494	DLGAP4	SAPAP4	Disks large-associated protein 4	Adaptor/scaffold	QNS*ATESADSIEIYVPEAQTR	34.4272	18.5957	6.08321	112.438	27.3369	18.3623	36.4518	26.5518	27.728	24.8112	14.3009	114.153	13.3262	80.1918	45.1057	167.492	108.992	83.093	0.925907
8495	DLGAP4	SAPAP4	Disks large-associated protein 4	Adaptor/scaffold	QNSAT*ESADSIEIYVPEAQTR	35.5099	19.8149	8.37934	142.959	34.6324	26.3536	46.5024	33.1114	31.9882	29.6038	25.4113	148.022	18.7819	99.9404	51.1098	223.87	132.796	113.156	0.936849
8496	PPP6R3	SAPLa	Serine/threonine-protein phosphatase 6 regulatory subunit 3	PHOSPHATASE	HIAFT*PESQR	50.5029	50.5299	76.9526	101.321	139.203	67.3156	74.8799	70.0975	66.3839	80.052	94.1843	111.825	70.2563	69.7256	46.5237	68.8044	52.1665	52.6242	0.991185
8497	PPP6R1	SAPS1	Serine/threonine-protein phosphatase 6 regulatory subunit 1	PHOSPHATASE	VSGEEELHTGPPAPQGPLSVPQGLPTQSLAS*PPAR	8.1175	9.65611	9.82413	6.61399	6.68579	4.48513	7.56926	3.60611	6.10054	3.88386	4.41913	12.9423	21.8924	31.8437	9.15536	21.2423	14.5526	10.1009	1
8498	PPP6R2	SAPS2 iso2	Serine/threonine-protein phosphatase 6 regulatory subunit 2	Unknown function	AFSPAS*PCAWNVCVTR	6.18788	7.00551	9.41826	4.09417	3.34485	2.09261	6.11361	11.2394	7.34657		3.39624	3.68873	33.6891	32.6784	29.5245	49.166	49.3625	32.0791	1
8499	PPP6R2	SAPS2 iso2	Serine/threonine-protein phosphatase 6 regulatory subunit 2	Unknown function	VGTEGLVDS*FSQGLER	16.7585	16.2566	21.572	16.6561	15.7986	10.638	12.7526	13.2275	11.1328	14.0612	9.56975	11.3439	10.5911	7.69701	7.65111	8.49541	8.16626	4.28652	0.925316
8500	PPP6R2	SAPS2 iso2	Serine/threonine-protein phosphatase 6 regulatory subunit 2	Unknown function	LLS*PACPAPK	3.50376	2.16631	2.60567	1.86885	1.65638	2.08309	2.67472	3.62306	2.44336	2.4469	2.76648	3.73027	45.0141	37.0282	30.352	52.4799	52.8835	32.5473	0.976417
8501	SAR1A	SAR1A	GTP-binding protein SAR1a	G protein or regulator	IDRT*DAISEEK	13.4419	18.623	13.4106	10.6535	12.9917	10.8112	16.9184	15.2882	16.8883	11.38	12.6669	9.78668	14.4006	11.57	11.6829	7.12242	6.29252	7.0115	0.696573
8502	ZFYVE9	SARA	Zinc finger FYVE domain-containing protein 9	Adaptor/scaffold	LALAPDS*PDNDLR	16.5163	15.2661	18.4002	11.3526	16.2934	8.65194	19.1011	15.5259	15.1102	12.1963	10.5603	9.5819	25.3503	28.5278	26.1938	35.3228	19.627	21.5861	0.992936
8503	SARM1	SARM1	NAD(+) hydrolase SARM1	Unknown function	RNS*GSQLASLLK	15.3778	13.2725	13.5986	7.54767	8.88247	8.77068	19.2918	19.8459	18.5356	8.18482	8.1812	8.3156	29.3331	33.1029	28.4803	22.0479	17.7019	14.2437	0.978699
8504	SART1	SART1	U4/U6.U5 tri-snRNP-associated protein 1	RNA processing	LASEYLT*PEEM#VTFK	3.42021	4.43357	2.46982	4.41755	4.66946	4.07674	4.23856	1.78166	6.01493	3.55862	3.22375	3.89308	46.0351	64.0024	37.8419	60.2663	50.8493	30.6978	0.978271
8505	SBNO1	SBNO1	Protein strawberry notch homolog 1	Unknown function	SFS*PTM#K	33.1767	22.5284	30.656	25.419	28.1425	23.3739	31.3052	33.3338	32.7316	23.997	27.0335	22.1834	60.6353	49.5316	39.3281	47.443	36.0627	31.8149	0.853727
8506	SCAMP2	SCAMP2	Secretory carrier-associated membrane protein 2	Vesicle protein	AASS*AAQGAFQGN	22.8568	18.341	20.7787	37.7189	48.7807	36.7932	27.4429	25.4027	21.9944	42.1122	37.3857	42.1619	13.6519	18.2923	15.6013	29.0305	29.5174	15.6609	0.944285
8507	SCAMP3	SCAMP3	Secretory carrier-associated membrane protein 3	Vesicle protein	DGGNPFAEPSELDNPFQDPAVIQHRPS*R	24.1569	20.2914	23.0661	25.8115	34.7426	29.4429	20.6831	23.0249	24.6325	30.9954	21.5942	42.6134	21.7659	20.8143	19.3421	33.4069	25.0604	17.9275	0.994303
8508	SCAMP3	SCAMP3	Secretory carrier-associated membrane protein 3	Vesicle protein	EPPPAYEPPAPAPLPPPS*APSLQPSRK	14.6357	13.2408	21.1069	7.93694	8.35053	10.092	26.2722	18.1031	22.0208	15.5696	13.1061	19.2227	4.5885	5.28694	7.15466	5.64138	5.24785	5.73757	0.858751
8509	SCAMP3	SCAMP3	Secretory carrier-associated membrane protein 3	Vesicle protein	NYGS*YSTQASAAAATAELLK	4.92073	2.12898	8.3738	10.0659	5.21585	10.3249	24.7404	36.2562	27.8087	35.2477	32.5048	19.2699	6.46343	2.75749	6.52905	10.7118	5.90566	3.0361	0.991253
8510	SCAMP3	SCAMP3	Secretory carrier-associated membrane protein 3	Vesicle protein	NYGSY*STQASAAAATAELLK	6.14852	14.137	16.2039	6.28259	10.8894	4.27723	37.3877	27.9979	40.3568	31.5381	26.5842	38.5292	9.77138	13.2213	2.89201	5.85916	4.50314	3.65045	1
8511	SCAP	SCAP	Sterol regulatory element-binding protein cleavage-activating protein	Receptor, channel, transporter or cell surface protein	AGPEEPGDS*PPLR	14.8426	16.1342	16.3611	13.0742	14.3962	10.9037	20.6177	20.7283	19.0094	12.5009	14.8032	18.0073	15.5771	7.56538	9.3541	10.5844	8.90408	9.00706	1
8512	PDS5A	SCC-112	Sister chromatid cohesion protein PDS5 homolog A	Cell cycle regulation	IISVT*PVK	44.0194	37.0504	55.2282	25.2055	29.5063	31.1649	33.8926	34.6227	37.8102	19.2805	20.0956	12.7972	62.2324	53.209	33.521	26.4736	19.9071	11.5465	1
8513	PDS5A	SCC-112	Sister chromatid cohesion protein PDS5 homolog A	Cell cycle regulation	IISVT*PVK	211.385	185.631	211.49	112.61	160.816	138.367	149.535	153.194	147.046	72.314	64.8226	60.8972	243.896	202.91	147.058	119.698	93.2313	67.0572	0.993234
8514	PDS5A	SCC-112	Sister chromatid cohesion protein PDS5 homolog A	Cell cycle regulation	AAVGQES*PGGLEAGNAK	18.3996	14.9547	19.864	8.44841	9.66061	9.60619	15.5613	16.1166	17.155	11.1204	8.3211	11.3756	19.2072	15.9846	10.8466	10.8218	6.50561	8.12487	0.838844
8515	PDS5A	SCC-112	Sister chromatid cohesion protein PDS5 homolog A	Cell cycle regulation	AAVGQES*PGGLEAGNAK	95.6874	99.3311	124.077	44.4487	77.0834	62.5858	94.881	104.383	99.383	55.9769	45.198	43.7071	135.712	99.3808	80.5123	58.339	49.5306	32.0656	1
8516	SCD	SCD	Stearoyl-CoA desaturase	Enzyme, misc.	EKGST*LDLSDLEAEK	16.8261	13.6729	13.5352	15.0355	21.9678	17.9415	38.692	32.4925	35.8318	47.9871	35.0706	38.2878	13.2591	8.86175	7.55185	6.72223	5.08841	3.74474	0.885726
8517	SCFD1	SCFD1	Sec1 family domain-containing protein 1	Vesicle protein	VNLEESSGVENS*PAGARPK	105.994	101.215	117.516	77.3099	92.4388	75.0908	100.981	106.927	112.071	71.9423	59.0559	64.2219	79.5004	76.4284	55.7985	47.2394	37.493	32.1942	0.998864
8518	SCML2	SCML2	Sex comb on midleg-like protein 2	Transcriptional regulator	SPQQT*VPYVVPLS*PK	89.5956	60.5605	90.4056	43.0779	44.9176	53.2287	42.052	56.4951	72.1117	39.2917	34.1203	46.0553	82.5963	65.7219	29.3387	23.4425	35.234	4.94722	0.993852
8519	SCML2	SCML2	Sex comb on midleg-like protein 2	Transcriptional regulator	SPQQTVPYVVPLS*PK	46.1002	29.9765	51.6009	31.5112	42.5343	36.0761	31.5206	35.4682	41.3263	28.8548	19.2611	32.2471	59.3602	38.5856	16.5183	13.1571	26.7656	2.34129	0.999666
8520	SCML2	SCML2	Sex comb on midleg-like protein 2	Transcriptional regulator	SVPGTTSS*PLVGDIS*PK	6.84671	8.67835	10.3557	4.34478	5.52444	3.92965	6.02303	5.84493	5.27218	3.07971	3.49257	3.92971	86.4305	68.7886	45.5967	75.0461	69.5716	41.9373	0.698015
8521	SCML2	SCML2	Sex comb on midleg-like protein 2	Transcriptional regulator	SVPGTTSSPLVGDIS*PK	26.2435	25.9781	35.3558	26.9511	26.0011	28.7474	31.9609	24.5876	24.7563	23.6116	24.0934	21.3358	52.6015	50.4003	34.5424	43.5454	31.1626	20.1987	0.962768
8522	SCN9A	SCN9A	Sodium channel protein type 9 subunit alpha	Receptor, channel, transporter or cell surface protein	ISGFGSS*VDK	2.03914		2.5941	36.8311	51.9555	35.7838	5.29755	2.35336	3.30949	56.1661	48.2093	57.8024	3.458	4.47225	2.42638	40.0189	31.0532	35.8274	0.942496
8523	SCN9A	SCN9A	Sodium channel protein type 9 subunit alpha	Receptor, channel, transporter or cell surface protein	S*FHLGVEGHR	7.36792	10.8715	6.5369	78.6931	10.3668	76.1459	16.3835	18.3178	19.4443	67.3323	44.741	111.453	14.0964	8.96572	20.0986	71.4083	55.8274	36.5872	0.96307
8524	SCN9A	SCN9A	Sodium channel protein type 9 subunit alpha	Receptor, channel, transporter or cell surface protein	S*FHLGVEGHR	2.80637	2.66625		29.4403	5.09713	21.196	4.21786	5.96558	4.57448	23.5398	16.9576	31.4719	2.29464		6.43708	17.1835	22.3935	15.3206	0.8631
8525	SCN9A	SCN9A	Sodium channel protein type 9 subunit alpha	Receptor, channel, transporter or cell surface protein	TSLFS*FK	8.82278	8.75752	12.0533	72.9687	84.9085	77.0771	10.6946	13.8807	17.6937	96.271	92.585	79.7491	9.20038	8.40538	6.66438	69.7273	54.7094	27.5289	0.967619
8526	SCN9A	SCN9A	Sodium channel protein type 9 subunit alpha	Receptor, channel, transporter or cell surface protein	S*PPMLPVNGK	10.6027	14.6993	22.8877	22.1274	28.8464	27.0671	20.314	18.0822	18.4876	41.5824	38.6369	45.3944	14.839	13.7085	9.82699	22.1489	17.4377	8.64636	0.666835
8527	SCNM1	SCNM1	Sodium channel modifier 1	Unknown function	EPEPAAGPQAEESATVSAPAPM#S*PTR	19.2787	20.3894	24.9111	23.6605	20.5498	21.141	23.6505	24.1461	18.1507	17.235	11.7551	15.5499	23.5433	23.4362	17.8389	19.7832	7.29532	10.5942	0.978994
8528	SCRIB	Scribble	Protein scribble homolog	Adhesion or extracellular matrix protein	LAEAPSPAPTPSPTPVEDLGPQTSTSPGRLS*PDFAEELR	18.2988	15.143	17.6847	16.9895	27.973	25.7706	18.95	17.8595	17.6931	23.7293	16.8032	25.7691	19.0116	17.1678	11.1806	17.9151	17.5073	11.6217	0.996018
8529	SCRIB	Scribble	Protein scribble homolog	Adhesion or extracellular matrix protein	LS*PDFAEELR	3.69612	5.61981	7.57459	14.6937	13.984	13.6961	6.54947	10.3483	9.75028	14.3889	13.3414	16.259	7.68082	11.7502	7.66272	15.9473	12.6633	13.4035	0.769479
8530	SCRIB	Scribble	Protein scribble homolog	Adhesion or extracellular matrix protein	NS*LESISS*IDR	11.1274	11.796	15.2347	24.9097	25.9182	24.087	16.043	14.0933	14.7736	18.0944	24.4145	18.0802	13.052	6.18427	13.0037	40.685	23.2026	29.3843	1
8531	SCRIB	Scribble	Protein scribble homolog	Adhesion or extracellular matrix protein	ELS*PEGPGK	11.9203	17.688	22.4925	16.5192	20.8821	13.7424	14.4665	18.1601	15.7827	15.4108	11.9867	15.7761	24.7332	36.911	23.09	48.6831	28.6678	42.4132	0.841616
8532	SCRIB	Scribble	Protein scribble homolog	Adhesion or extracellular matrix protein	VPS*GAAGGK	37.8073	31.7038	33.9935	17.0696	22.0989	22.012	28.8631	34.2547	28.3262	16.19	11.8479	19.8395	28.3499	28.2109	22.3298	25.0199	43.7049	19.226	0.749881
8533	SCRIB	Scribble	Protein scribble homolog	Adhesion or extracellular matrix protein	AFAAVPTSHPPEDAPAQPPTPGPAASPEQLS*FR	8.02606	6.36832	13.0179	7.81784	8.96352	6.54256	25.1138	20.9565	30.3908	30.6251	22.6063	41.1467	6.49052	6.45575	4.64658	4.78455	2.17434	2.73096	0.857585
8534	SCRIB	Scribble	Protein scribble homolog	Adhesion or extracellular matrix protein	RVS*LVGADDLR	10.3166	9.53452	13.07	11.5031	12.8388	16.3097	12.6375	12.7828	14.1838	11.9469	7.57222	7.91848	10.5833	11.0603	4.64145	13.9966	11.2747	9.06709	0.933608
8535	SCRIB	Scribble	Protein scribble homolog	Adhesion or extracellular matrix protein	RVS*LVGADDLRK	30.7181	28.2053	32.0593	28.3857	30.3904	27.5848	25.2361	28.4601	32.9714	27.7141	20.2697	26.1527	27.909	14.2864	10.5602	21.8525	26.4608	11.1362	0.933941
8536	SCRIB	Scribble	Protein scribble homolog	Adhesion or extracellular matrix protein	VQS*PEPPAPER	9.44155	6.45977	11.0363	10.5932	11.9183	4.78798	9.56939	9.21326	5.83943	10.3236	6.64724	6.74179	17.7714	15.0054	12.6809	22.4655	13.4966	13.2906	0.961481
8537	SCRIB	Scribble	Protein scribble homolog	Adhesion or extracellular matrix protein	ALS*PAELR	30.6693	31.0108	39.1769	21.8289	19.8361	25.6422	29.5277	29.0752	30.3879	20.4538	13.8584	22.1516	27.6097	25.6842	14.3908	22.0747	22.5666	17.4788	0.96443
8538	SCRIB	Scribble	Protein scribble homolog	Adhesion or extracellular matrix protein	RAT*PHPSELK	16.1578	63.3552	15.5079	8.14488	11.0171	7.19042	11.9424	9.6804	6.31476	6.29901	3.8461	7.98496	15.3295	32.644	3.93547	6.7236	7.64341	5.74027	0.938001
8539	SCRIB	Scribble	Protein scribble homolog	Adhesion or extracellular matrix protein	RAT*PHPSELK	58.2474	55.302	72.7434	44.5004	57.4362	50.5556	61.0454	52.0421	57.0052	38.7615	34.5235	34.7241	58.1817	48.3298	37.9245	45.7237	38.2076	31.2334	0.998981
8540	SCRIB	Scribble	Protein scribble homolog	Adhesion or extracellular matrix protein	SEACPCQPDSGS*PLPAEEEK	22.3303	22.2355	31.8294	24.9801	28.267	24.1923	30.7708	27.3355	27.6869	30.8709	19.4627	20.2776	28.8977	31.5358	26.4638	38.1004	31.9426	21.3795	0.983975
8541	SCRIB	Scribble	Protein scribble homolog	Adhesion or extracellular matrix protein	KDT*PHYK	33.7924	19.7667	28.002	36.2135	51.4196	53.5068	35.5628	44.4714	33.4151	30.7323	29.7872	22.2572	38.6793	21.2346	38.3663	35.6224	26.8794	25.9377	0.979595
8542	SCRIB	Scribble	Protein scribble homolog	Adhesion or extracellular matrix protein	AEEEEAST*EEEDKEGAVVSAPSVK	23.8571	26.7966	28.8668	41.9073	49.1931	51.9018	40.8093	38.8297	31.2441	53.89	49.5555	54.6126	41.9325	40.3073	28.5788	57.4579	32.5711	46.1302	1
8543	SCRIB	Scribble	Protein scribble homolog	Adhesion or extracellular matrix protein	GVS*FDQANNLLIEPAR	7.59179	7.19413	5.42648	42.0606	54.9106	47.7069	10.9802	5.8064	11.4816	57.0343	50.8839	51.071	9.0766	8.60665	8.89095	76.0003	61.454	59.3265	0.993815
8544	SCRIB	Scribble	Protein scribble homolog	Adhesion or extracellular matrix protein	M#VEPENAVTITPLRPEDDYS*PR	7.95525	9.18827	12.0171	11.7588	13.932	10.4323	9.05398	10.891	14.8967	9.90464	9.82425	11.903	19.5	14.0752	10.3069	16.962	12.9671	7.3951	1
8545	SCRIB	Scribble	Protein scribble homolog	Adhesion or extracellular matrix protein	LPLLPPES*PGPLR	12.3143	13.4935	14.0055	8.96445	10.7995	10.4886	13.1337	18.3417	10.7069	8.31962	4.11906	6.19662	25.961	16.5899	14.3662	18.0998	15.9044	8.91889	0.889215
8546	SCRIB	Scribble	Protein scribble homolog	Adhesion or extracellular matrix protein	GLGFS*IAGGK	33.9053	36.8046	36.4001	37.1851	47.1166	42.4714	32.9342	40.4939	43.4301	54.9082	48.2729	50.8541	56.2751	53.429	45.5464	46.0284	35.1977	23.3348	0.98936
8547	SCRN2	SCRN2	Secernin-2	Unknown function	DEVQEVVFVPAGT*HTPGSR	17.1104	25.8381	25.8189	11.0395	17.1682	10.5162	22.6958	16.1823	19.3602	9.61275	11.4189	18.7397	23.313	32.8543	8.19916	8.7048	10.5341	4.14972	1
8548	SCYL3	SCYL3	Protein-associating with the carboxyl-terminal domain of ezrin	Protein kinase, Ser/Thr (non-receptor)	KDDVS*PVM#QFSSK	6.20492	4.78309	5.5109	12.1837	14.3278	8.94369	6.76233	5.99683	6.88934	11.4597	9.72309	15.9787	18.5654	17.4413	9.71922	21.3362	14.5818	11.071	1
8549	SDAD1	SDA1	Protein SDA1 homolog	Nucleolus	GKPTEAS*IEAR	13.4225	11.8944	15.4366	12.324	16.7406	17.1243	19.3283	19.7706	18.7352	30.3852	21.8193	24.1405	16.3777	13.2917	12.3837	15.9889	14.8419	11.1893	0.932087
8550	SDAD1	SDA1	Protein SDA1 homolog	Nucleolus	YIEIDS*DEEPR	12.9753	9.01848	26.6471	31.8162	23.5505	28.0176	20.0893	37.3421	22.983	36.8331	30.1989	21.1763	29.8886	10.7225	35.6561	18.9056	26.4148	17.5011	0.949276
8551	SDAD1	SDA1	Protein SDA1 homolog	Nucleolus	YIEIDS*DEEPR	10.9271	11.2098	16.4182	9.4012	12.9353	10.3013	10.103	14.4457	13.022	11.7191	13.0451	12.4191	14.0589	12.0714	6.57163	12.4138	6.67584	6.27942	0.792057
8552	SDAD1	SDA1	Protein SDA1 homolog	Nucleolus	YIEIDS*DEEPR	17.4974	12.3038	21.5897	13.5818	15.5176	16.5723	16.9633	16.0261	18.4272	13.326	12.743	12.8515	15.1475	17.2605	10.8051	11.4627	10.4372	7.41651	0.88514
8553	SDCCAG8	SDCCAG8	Serologically defined colon cancer antigen 8	Unknown function	S*IHQLTCALK	14.1231	11.7491	6.86273	12.0992	9.19244	11.8228	6.82303	8.61343	10.656	8.97366	7.97008	3.43882	14.6954	16.5679	11.7692	10.3535	10.2699	6.79511	0.824442
8554	SDE2	SDE2	Splicing regulator SDE2	Unknown function	VVNTDHGS*PEQLQIPVTDSGR	25.6256	33.7356	39.5357	18.9646	30.9057	19.4084	19.8481	20.0109	18.887	20.7602	15.9365	28.3647	34.613	31.8869	14.2021	19.5189	15.1295	14.6755	1
8555	SDF4	SDF4	45 kDa calcium-binding protein	Calcium-binding protein	S*VHEEF	14.2252	9.215		49.1173	46.3544	64.6235	18.1069	18.6221	16.1342	78.3333	72.5809	79.0821	7.90675	10.3972	8.58971	71.7028	51.3462	39.1347	0.898204
8556	SEC13	SEC13	Protein SEC13 homolog	Adhesion or extracellular matrix protein	FAS*GGCDNLIK	9.90164	15.7758	13.9555	20.8726	29.9179	23.2946	9.83638	13.3446	13.2876	23.4888	18.6141	22.4753	56.8783	39.322	34.4267	57.3506	55.0108	29.2412	0.935731
8557	SEC14L1	SEC14L1	SEC14-like protein 1	Unknown function	EGLSGDALSSPSAPEPVVGT*PDDKLDADYIKR	11.212	9.15128	16.0091	16.44	14.4134	19.1037	13.4885	19.0533	20.3192	22.6829	13.6309	20.9862	10.2435	13.5369	4.09368	6.92071	9.52858	1.98069	0.98723
8558	SEC16A	SEC16A iso5	Protein transport protein Sec16A	PHOSPHATASE	AQQELVPPQQQAS*PPQLPK	58.7009	57.0551	77.7714	64.2246	77.7801	55.7976	69.7892	75.5274	72.7743	75.2767	50.956	68.7995	68.3693	64.1279	49.4443	61.1991	47.9654	33.7451	0.817433
8559	SEC16A	SEC16A iso5	Protein transport protein Sec16A	PHOSPHATASE	AQQELVPPQQQAS*PPQLPK	11.6802	15.2685	15.9567	11.2923	13.6319	7.85095	11.3925	8.19948	13.9653	9.19915	7.07642	9.75081	10.7651	11.3791	7.98784	8.68726	8.41915	5.69558	0.811916
8560	SEC16A	SEC16A iso5	Protein transport protein Sec16A	PHOSPHATASE	AQQELVPPQQQAS*PPQLPK	37.9437	29.6964	36.6737	29.5243	34.6717	31.3918	37.4301	40.1358	30.5086	34.7946	19.2	30.9811	33.1001	30.6114	18.2139	28.4584	22.9022	15.1545	0.732853
8561	SEC16A	SEC16A iso5	Protein transport protein Sec16A	PHOSPHATASE	YPEPERPSS*R	21.7829	23.183	28.5064	11.7163	26.0252	17.9883	20.9303	22.8314	19.1677	17.4854	11.5553	20.5504	41.6632	41.8988	20.5341	34.4823	22.1687	23.4948	0.933316
8562	SEC16A	SEC16A iso5	Protein transport protein Sec16A	PHOSPHATASE	YPEPERPSS*R	12.136	8.43722	14.0408	19.7327	15.4383	14.8365	12.3214	28.1739	14.4159	23.9617	19.9298	12.6474	31.383	14.7277	39.4479	36.7619	46.18	34.8081	0.860542
8563	SEC16A	SEC16A iso5	Protein transport protein Sec16A	PHOSPHATASE	FT*GSFDDDPDPHRDPYGEEVDR	15.6362	29.2888	21.9792	24.0516	37.9795	25.3601	18.1173	8.65314	15.2867	15.5701	14.1334	40.7446	16.3739	29.6325	10.0784	30.6689	18.8789	14.4072	0.953365
8564	SEC16A	SEC16A iso5	Protein transport protein Sec16A	PHOSPHATASE	FTGS*FDDDPDPHRDPYGEEVDR	7.10914	3.88348	4.17149	20.254	19.8211	18.4071	9.71465	11.4111	8.02489	16.1161	12.664	15.3422	5.88479	4.13812	7.42387	17.6105	17.9394	13.2	1
8565	SEC16A	SEC16A iso5	Protein transport protein Sec16A	PHOSPHATASE	FANLT*PSR	17.1875	18.8895	20.3038	8.46135	9.34751	9.94098	15.3894	16.2988	15.7382	12.0685	9.80377	8.10162	24.8223	21.8518	21.3071	19.7032	15.3038	10.404	0.84406
8566	SEC16A	SEC16A iso5	Protein transport protein Sec16A	PHOSPHATASE	ADS*GPTQPPLSLSPAPETK	5.48344	10.185	8.54326	12.7931	15.8079	14.6897	9.22488	5.25379	6.32313	12.5643	8.74167	14.6777	16.0154	10.6857	8.59456	26.0942	18.3224	13.2392	0.957132
8567	SEC16A	SEC16A iso5	Protein transport protein Sec16A	PHOSPHATASE	ADSGPTQPPLSLS*PAPETK	58.3256	46.8151	65.1891	41.9281	50.0973	44.5625	76.0271	76.1958	65.3163	48.7439	45.6068	51.0873	65.4844	49.1252	41.9853	35.9036	30.1087	24.0239	0.977099
8568	SEC16A	SEC16A iso5	Protein transport protein Sec16A	PHOSPHATASE	ADSGPTQPPLSLS*PAPETK	18.082	15.4307	15.3588	16.5567	15.458	13.229	19.9037	16.8835	18.7555	14.1295	13.0585	15.8352	15.9571	12.9252	10.8649	11.2987	8.97352	4.92409	0.73232
8569	SEC16A	SEC16A iso5	Protein transport protein Sec16A	PHOSPHATASE	IVNHWAS*PELR	74.8288	42.7689	32.648	64.0008	29.4465	21.9704	94.2937	83.5638	70.0483	22.7935	22.728	56.8095	28.6009	69.4005	43.6165	113.403	74.6149	62.3148	0.913435
8570	SEC16A	SEC16A iso5	Protein transport protein Sec16A	PHOSPHATASE	QIDSS*PVGGETDETTVSQNYR	6.74324		1.90303	22.7492	4.16509	1.88665	12.2122	18.7728	8.98569	8.63446	3.64261	11.7133	4.05834	10.3098	25.2328	26.2678	24.7134	16.1173	1
8571	SEC16A	SEC16A iso5	Protein transport protein Sec16A	PHOSPHATASE	QIDSS*PVGGETDETTVSQNYR	26.9761	15.8549	3.10962	14.7973	11.4437	4.1104	33.5734	18.6976	18.9641	10.1822	4.57725	25.9938	7.51555	38.1086	16.0357	29.0094	17.8337	11.3317	1
8572	SEC22B	SEC22B	Vesicle-trafficking protein SEC22b	Vesicle protein	NLGS*INTELQDVQR	7.42294	10.4554	11.8908	9.36105	11.4878	13.6582	17.2274	20.0372	18.099	15.1099	12.8449	11.656	22.2011	15.7551	15.2455	32.0723	32.6625	19.6711	0.984096
8573	SEC22B	SEC22B	Vesicle-trafficking protein SEC22b	Vesicle protein	NLGS*INTELQDVQR	15.5325	17.6304	19.785	24.4059	32.4326	23.2309	31.7064	35.7508	35.6488	28.1228	20.465	20.5383	36.0868	31.8529	28.756	55.1632	58.6891	38.152	0.99802
8574	SEC22B	SEC22B	Vesicle-trafficking protein SEC22b	Vesicle protein	ANNLS*SLSK	14.7841	14.5954	18.7675	18.4044	9.92668	12.2561	17.1112	23.6696	14.9323	12.1513	13.0532	14.0189	20.7621	23.7076	18.531	33.334	25.3097	22.414	0.88679
8575	SEC22B	SEC22B	Vesicle-trafficking protein SEC22b	Vesicle protein	ANNLSSLS*K	55.3817	53.0937	75.5648	66.2338	85.9348	86.1992	163.52	189.224	206.443	126.918	119.162	107.634	114.783	108.41	93.068	198.726	166	144.271	1
8576	SEC22B	SEC22B	Vesicle-trafficking protein SEC22b	Vesicle protein	ANNLSSLS*KK	5.17158	5.92801	7.45972	8.2642	9.29465	11.0728	16.2181	17.3102	20.648	17.4352	14.2233	13.7781	13.033	13.7142	10.3272	25.1924	24.2822	25.0182	0.702554
8577	SEC23IP	SEC23IP	SEC23-interacting protein	Endoplasmic reticulum or golgi	VVES*PDFSK	8.19986	6.05539	4.1895	13.8915	14.4558	9.75298	13.3868	8.49715	8.88855	21.7966	21.4192	17.7536	20.5432	26.7087	17.8289	62.6493	25.3074	52.6773	0.964782
8578	SEC23IP	SEC23IP	SEC23-interacting protein	Endoplasmic reticulum or golgi	VVES*PDFSKDEDYLGK	31.6504	21.042	28.2714	43.0445	49.8926	44.4366	38.9117	33.6462	34.4291	77.5282	59.4909	80.8269	120.141	102.026	59.5427	113.74	100.193	50.835	0.954524
8579	SEC23IP	SEC23IP	SEC23-interacting protein	Endoplasmic reticulum or golgi	DM#AS*LPSESNEPK	4.60173	4.20473	5.4341	7.52379	10.3335	6.71865	9.99991	7.66031	8.08014	10.2882	11.2908	12.255	35.6158	29.4848	30.9607	63.5612	55.1993	46.6137	1
8580	SEC23IP	SEC23IP	SEC23-interacting protein	Endoplasmic reticulum or golgi	M#GS*DLK	61.2837	39.979	50.5662	67.2094	103.818	94.6597	84.1744	77.17	101	109.954	107.372	95.0848	40.2062	23.5234	27.0631	22.8336	21.4886	12.2166	0.984055
8581	SEC24B	SEC24B	Protein transport protein Sec24B	Vesicle protein	DSRPLS*PILHIVK	25.2711	33.9217	33.1795	31.9826	50.1511	34.7823	49.7939	34.8524	50.0558	38.4357	36.7262	37.9054	37.6455	44.2723	30.0137	59.4623	26.2868	34.4903	0.991818
8582	SEC24C	SEC24C	Protein transport protein Sec24C	Motor or contractile protein	NCASPSS*AGQLILPECM#K	26.5466	18.8356	25.5604	18.7305	20.4782	22.4517	15.0225	17.9073	15.8333	11.6239	7.8689	9.86321	21.2677	19.6184	19.9592	9.85505	9.60667	6.78363	0.941383
8583	SEC24C	SEC24C	Protein transport protein Sec24C	Motor or contractile protein	NCASPS*SAGQLILPECM#K	16.6683	16.9671	16.6973	17.9005	15.7883	15.9833	14.1851	17.6413	15.3201	21.0555	13.0017	18.0687	18.2323	17.1744	11.3558	15.8432	13.8043	11.1447	1
8584	SEC31A	SEC31A	Protein transport protein Sec31A	Vesicle protein	AQGEPVAGHES*PK	13.0085	13.3346	8.34154	19.2197	26.0122	22.6996	17.2849	20.9428	20.4047	25.1276	22.018	20.6545	14.7873	8.90395	14.302	23.9023	23.877	18.2916	0.946054
8585	SEC31A	SEC31A	Protein transport protein Sec31A	Vesicle protein	AQGEPVAGHES*PK	13.4924	10.0102	13.8534	19.9166	20.3212	21.4774	12.6774	16.6699	15.6317	27.9975	19.1203	25.243	13.556	11.1512	9.90122	24.2935	16.3494	20.2512	0.999582
8586	SEC31A	SEC31A	Protein transport protein Sec31A	Vesicle protein	AQGEPVAGHES*PKIPYEK	7.7157	9.57258	10.7485	10.2605	12.7499	10.1615	11.1912	10.2197	11.971	13.3347	11.6669	18.3586	14.3624	11.3658	7.89088	11.8045	6.8933	10.5432	0.949223
8587	SEC31A	SEC31A	Protein transport protein Sec31A	Vesicle protein	AQGEPVAGHES*PKIPYEK	110.094	92.0022	121.633	99.4006	191.72	115.737	119.518	92.5245	125.412	118.252	108.278	151.638	152.851	120.158	57.8083	115.404	95.8436	45.1294	0.972232
8588	SEC61B	SEC61B	Protein transport protein Sec61 subunit beta	Endoplasmic reticulum or golgi	PGPTPSGTNVGSS*GR	9.61719	9.83617	13.4886	25.5194	21.7732	23.2385	35.5184	46.5706	54.4343	46.6002	39.2012	42.7403	35.097	28.1189	30.1698	94.0138	65.4937	70.0735	1
8589	SEC61B	SEC61B	Protein transport protein Sec61 subunit beta	Endoplasmic reticulum or golgi	AAGS*TVR	15.6926	16.4873	10.713	18.2694	17.3965	16.3897	18.1188	26.8591	22.3358	14.0204	10.2278	9.889	20.0654	31.5089	35.2666	53.42	48.2662	47.7091	0.983192
8590	SEC61B	SEC61B	Protein transport protein Sec61 subunit beta	Endoplasmic reticulum or golgi	TTS*AGTGGM#WR	17.3037	15.2823	18.3057	10.9942	13.4134	15.6261	17.8293	16.4517	18.2717	20.4674	14.6	15.4321	56.0374	52.7494	40.4382	20.6647	20.9533	12.2893	1
8591	SEC61B	SEC61B	Protein transport protein Sec61 subunit beta	Endoplasmic reticulum or golgi	TTS*AGTGGMWR	13.9802	13.1227	15.0396	11.1546	13.0933	10.6989	15.3853	22.2727	17.978	15.7718	13.2808	15.0747	54.083	48.2142	38.9456	22.8208	20.0455	12.0739	0.948483
8592	SEC62	SEC62	Translocation protein SEC62	Receptor, channel, transporter or cell surface protein	EETPGT*PK	18.1932	14.2906	16.5507	11.8848	31.1145	25.4441	31.4353	22.2686	24.8092	23.0526	16.9946	17.8417	11.1873	19.7392	17.0209	17.7696	15.4389	10.466	0.963237
8593	SEC62	SEC62	Translocation protein SEC62	Receptor, channel, transporter or cell surface protein	EETPGT*PK	59.3169	62.4393	48.4336	57.5875	88.3748	86.5507	91.004	87.4518	75.8087	60.6517	66.9278	59.1594	44.6332	51.7866	37.0624	48.7929	37.8938	39.2968	0.983329
8594	SEC63	SEC63	Translocation protein SEC63 homolog	Endoplasmic reticulum or golgi	KKPT*PVLLPQSK	74.322	73.1078	101.916	50.3511	52.2694	42.6378	83.4819	88.0872	102.089	64.5191	52.5633	55.7997	232.615	198.058	129.128	38.8736	39.3363	26.3326	0.980459
8595	SEC63	SEC63	Translocation protein SEC63 homolog	Endoplasmic reticulum or golgi	KKPT*PVLLPQSK	32.8891	35.6903	38.1823	20.3996	26.6258	17.2868	40.8077	34.0569	35.6217	26.027	25.8732	26.6387	84.0087	80.287	47.8889	21.3952	15.4574	12.0341	0.994369
8596	PTTG1	Securin	Securin	Cell cycle regulation	LFQLGPPS*PVK	27.0799	23.56	25.3835	16.9514	27.1286	18.8424	23.1441	17.5864	15.406	14.3216	15.0029	10.4297	11.9358	11.1857	8.69784	2.98452	3.97508		0.994579
8597	PTTG1	Securin	Securin	Cell cycle regulation	LFQLGPPS*PVK	25.9123	24.5275	20.4026	13.0002	24.5743	14.7092	17.7484	16.9938	16.2281	7.90394	8.88559	9.44684	8.98739	9.54652	7.46358	4.39556	1.96754	1.96934	0.986762
8598	SEMA4C	SEMA4C	Semaphorin-4C	Receptor, channel, transporter or cell surface protein	T*LVYPLELPK	14.1705	15.4814	15.9453	5.88268	9.88188	9.30266	23.3493	19.0939	28.588	18.0036	15.1451	12.1672	8.0413	8.99385	8.10411	11.1369	6.42046	2.57897	0.964809
8599	SEMA4C	SEMA4C	Semaphorin-4C	Receptor, channel, transporter or cell surface protein	QPLPDSNPEESS*V	12.0856	6.41801	1.04114	9.67786	1.82164	3.26724	39.0678	31.7642	20.3189	4.44319	3.40581	29.7676		5.97956	5.01212	9.4835	7.40814	8.8405	0.947083
8600	SEMA6A	SEMA6A	Semaphorin-6A	Receptor, channel, transporter or cell surface protein	RGS*M#SSVTK	11.7267	10.6027	14.0984	9.27155	12.0712	11.4848	34.646	33.0993	33.5717	18.6738	18.7931	19.5119	15.1779	11.1499	8.49115	13.8754	9.34858	6.96709	0.998274
8601	TSEN2	SEN2	tRNA-splicing endonuclease subunit Sen2	RNA processing	EDAS*PLPHVCCCK	22.159	15.7608	26.1618	16.0955	16.5618	12.0009	14.7859	18.714	19.6946	16.172	10.2336	14.2896	30.762	29.7181	23.2319	26.0314	22.0921	15.0678	1
8602	SETX	senataxin	Probable helicase senataxin	Enzyme, misc.	SIS*VEEFCEIEVK	12.1654	10.6599	14.2867	14.6332	10.3394	12.3699	10.998	9.29429	7.11369	8.60792	12.3341	11.0698	11.5374	9.93419	7.89807	8.82878	6.75418	7.11408	0.974144
8603	SETX	senataxin	Probable helicase senataxin	Enzyme, misc.	SLETSSALS*PSLK	2.91675	4.86187	3.12756	4.51773	3.23217	3.21366	8.21215	6.51058	8.38737	4.22621	2.18004	4.1787	43.359	32.718	20.0966	24.2214	19.6574	17.0181	0.985033
8604	SETX	senataxin	Probable helicase senataxin	Enzyme, misc.	AFS*EGEQEK	15.6646	11.8845	14.7316	8.46654	9.52163	6.05363	13.4438	9.94288	12.0889	6.57247	7.02723	4.3935	24.6623	17.8764	17.1612	22.9659	17.8299	12.2194	0.615226
8605	SENP1	SENP1	Sentrin-specific protease 1	Protease	TSSGLSNS*FAGK	8.31211	7.81645	15.1834	9.06973	12.0349	10.4795	19.6048	15.5887	16.4696	13.4563	11.4948	11.2279	6.3596	13.5968	9.02159	9.06144	6.12608	6.7408	0.983851
8606	SENP1	SENP1	Sentrin-specific protease 1	Protease	TSSGLSNS*FAGK	40.0725	41.0103	47.2705	33.4479	43.9206	41.5656	77.7832	76.4788	68.8138	58.2274	48.7536	53.1479	42.01	36.1199	29.7091	26.4537	21.8561	19.8282	0.983678
8607	SENP1	SENP1	Sentrin-specific protease 1	Protease	SFPIKPVPS*PSWSGSCR	9.92118	11.3107	11.1156	6.88959	8.90817	5.43931	8.42445	10.8631	7.3176	6.49785	5.7633	8.07242	16.1128	19.0162	13.0133	15.4462	10.4841	6.77528	0.707881
8608	SENP2	SENP2	Sentrin-specific protease 2	Protease	KVS*IIETK	125.776	129.687	148.98	84.0531	86.1405	84.0609	120.299	117.769	125.97	74.673	66.1367	63.6444	119.079	103.503	90.8995	90.658	66.2053	49.2907	0.970221
8609	SENP3	SENP3	Sentrin-specific protease 3	Protease	GS*PPVPSGPPM#EEDGLR	21.5366	24.498	26.719	18.3935	22.3978	17.0635	33.3063	34.2444	31.0717	20.166	19.9383	20.8338	40.8942	38.8741	32.174	54.9895	41.6694	36.4998	0.945906
8610	SENP3	SENP3	Sentrin-specific protease 3	Protease	GS*PPVPSGPPM#EEDGLR	17.5906	13.9071	22.4532	9.18583	10.2418	6.16233	27.9367	22.4529	25.9489	11.5659	11.5994	12.1981	32.1201	25.665	19.7848	31.9666	22.6501	20.1975	0.942737
8611	SENP3	SENP3	Sentrin-specific protease 3	Protease	GS*PPVPSGPPMEEDGLR	11.4571	9.74322	13.6559	4.67826	8.31665	7.01414	15.3736	17.4394	13.31	8.73477	6.51982	8.39873	18.2172	16.8923	14.78	23.8542	12.5409	17.8934	0.911169
8612	SENP3	SENP3	Sentrin-specific protease 3	Protease	GS*PPVPSGPPMEEDGLR	25.3517	20.9648	32.6905	15.3095	17.6497	17.0761	39.445	34.7222	34.482	20.2324	20.1588	17.3957	42.1143	49.0619	36.3159	52.9002	38.24	40.623	0.917872
8613	SENP6	SENP6	Sentrin-specific protease 6	Protease	ESIS*PQPADSACSSPAPSTGK	13.0861	17.4396	12.2316	13.0982	24.7695	19.515	14.6964	13.9402	12.8047	17.344	11.7537	15.6217	6.57517	6.05647	4.73327	7.52482	5.08736	3.34372	1
8614	SENP6	SENP6	Sentrin-specific protease 6	Protease	LNYSDES*PEAGK	85.6091	83.7215	95.4689	61.5873	87.1552	77.3816	80.2134	72.44	82.6011	72.6513	64.826	67.9845	113.023	117.315	66.8556	101.388	72.0368	62.1972	0.983301
8615	SENP7	SENP7	Sentrin-specific protease 7	Protease	RPS*SSEIITEGK	32.21	35.4401	36.383	20.1657	36.9643	24.7666	40.6208	35.7736	36.9348	22.3606	21.294	16.2287	40.9211	26.5515	31.0216	27.5248	17.5193	14.5076	1
8616	ESPL1	separase	Separin	Protease	EPGPIAPSTNSS*PVLK	37.9506	42.975	43.2382	25.7211	31.8286	28.1216	25.3093	27.2454	26.5316	20.9522	17.4596	21.4274	35.0337	27.0761	23.8998	14.2605	9.17028	8.27681	0.935556
8617	ESPL1	separase	Separin	Protease	EPGPIAPSTNSS*PVLK	25.7937	29.5567	25.6351	20.3148	31.06	22.6205	18.9385	22.476	25.3681	18.013	16.4872	18.2512	27.3421	23.4845	16.3381	7.3417	9.07898	5.00512	1
8618	ESPL1	separase	Separin	Protease	EPGPIAPSTNSS*PVLK	23.8107	27.0627	39.2892	21.2636	27.4673	23.3636	21.0761	21.5159	24.9415	22.6005	15.4499	14.5676	25.7081	21.4488	17.7936	11.9267	8.18116	5.68389	1
8619	SEPTIN2	SEPT2	Septin-2	Cell cycle regulation	IYHLPDAES*DEDEDFK	7.89899	15.0166	5.1739	11.4414	14.4471	7.14245	8.82754	8.49872	13.4302	10.8616	12.2436	8.08778	11.5624	12.9323	10.0868	14.585	9.89185	10.5471	0.977171
8620	SEPTIN2	SEPT2	Septin-2	Cell cycle regulation	IYHLPDAES*DEDEDFK	3.89232	13.0368	23.2817	5.5455	19.0362	6.71828	8.00592	5.39547	6.13201	15.5103	17.3031	6.14804	11.5707	7.86699	6.58333	12.5411	6.04347	11.7415	1
8621	SEPTIN2	SEPT2	Septin-2	Cell cycle regulation	IYHLPDAES*DEDEDFKEQTR	87.8713	63.7137	0.962417	128.178	59.7411	117.818	101.518	107.818	103.52	114.971	94.8294	134.779	119.286	88.5883	79.5126	104.069	111.145	66.7804	0.995816
8622	SEPTIN2	SEPT2	Septin-2	Cell cycle regulation	IYHLPDAES*DEDEDFKEQTR	12.0285	7.5373		13.2284	6.92452	13.7102	15.2233	16.1218	12.9313	11.9014	16.8893	16.9697	15.5054	10.3273	8.06532	12.7353	19.2872	7.39624	0.84089
8623	SEPTIN2	SEPT2	Septin-2	Cell cycle regulation	IYHLPDAES*DEDEDFKEQTR	11.3084	11.9348	3.37207	8.71545	11.4716	13.2991	9.69335	14.5859	19.5584	11.3407	7.48618	11.86	13.562	7.71665	8.28187	9.70415	15.5169	7.36319	0.890757
8624	SEPTIN2	SEPT2	Septin-2	Cell cycle regulation	IYHLPDAES*DEDEDFKEQTR	51.6349	12.9081	6.39817	28.6634	33.8154	23.878	20.6703	26.4535	39.0927	21.1791	21.0933	27.1564	26.1101	32.6825	16.203	26.2729	19.9319	9.62201	0.843713
8625	SEPTIN5	SEPT5	Septin-5	Cell cycle regulation	M#ES*PIPILPLPTPDAETEK	14.2146	12.4466	17.0189	14.1621	16.1558	9.68316	16.0828	16.9889	16.8741	14.1168	9.29338	11.1064	23.2207	15.3612	14.2488	24.8912	18.698	15.4565	1
8626	SEPTIN6	SEPT6	Septin-6	Cytoskeletal protein	KNNPWLCT*E	13.4052	8.47424	8.49955	4.77215	7.53112	8.23772	10.3394	11.634	7.25645	9.78654	7.89234	10.974	24.3912	23.8237	19.3411	17.0737	24.2334	16.493	0.857579
8627	SEPTIN6	SEPT6	Septin-6	Cytoskeletal protein	KTAAELLQSQGSQAGGSQT*LKR	7.55995	4.48353	10.3553	5.22335	7.65656	7.54685	4.68964	3.64743	3.60849	3.84791	1.73632	4.79258	54.8394	45.5711	36.7587	36.7337	20.4262	14.9406	1
8628	SEPTIN6	SEPT6	Septin-6	Cytoskeletal protein	TAAELLQSQGSQAGGSQT*LKR	26.0031	15.8826	29.4556	18.9963	19.5915	24.8659	21.5023	22.2225	19.8998	26.0596	19.5919	26.5356	21.6844	17.8749	17.5764	19.2726	29.5174	11.738	0.894883
8629	SEPTIN6	SEPT6	Septin-6	Cytoskeletal protein	TAAELLQSQGSQAGGSQT*LKR	45.8219	38.4462	48.6575	44.7955	57.1458	42.317	48.8887	49.7431	46.0778	61.3178	42.3753	65.0203	45.8954	38.9741	31.5371	44.8902	44.9026	18.4381	0.949785
8630	SEPTIN6	SEPT6	Septin-6	Cytoskeletal protein	TAAELLQSQGSQAGGSQT*LKR	6.97837	8.04342	7.86118	7.31552	10.6056	8.72485	5.32082	4.9758	4.69584	3.61041	4.72638	3.29415	59.9245	71.1677	43.1995	40.7685	29.0373	14.5078	0.866702
8631	SEPTIN7	SEPT7	Septin-7	Cell cycle regulation	IYEFPET*DDEEENKLVK	23.2044	17.0262	30.8483	18.0357	13.9633	15.7679	10.1713	15.0981	17.8213	17.3218	14.3251	20.2919	29.2226	15.2048	3.7101	2.54015	13.1519		1
8632	SEPTIN7	SEPT7	Septin-7	Cell cycle regulation	ILEQQNS*SR	7.5463	7.90003	6.80808	4.79505	6.53977	8.99152	8.94205	7.22147	4.63741	9.00818	8.39117	7.10533	22.2069	15.1844	11.5578	22.425	19.0666	15.323	0.933632
8633	SEPTIN7	SEPT7	Septin-7	Cell cycle regulation	ILEQQNSSRT*LEK	33.6406	27.887	55.6757	21.1255	19.824	19.4862	10.4077	27.4319	15.6502	12.5664	7.39751	12.096	211.558	143.361	99.3916	81.7013	86.9896	21.6538	1
8634	SEPTIN9	SEPT9	Septin-9	Cell cycle regulation	RTELS*IDISSK	8.96304	8.14579	10.401	9.04418	9.65394	14.5155	13.9546	17.7961	13.999	19.9136	15.5089	22.3538	12.9768	11.1883	9.62674	30.8094	23.9644	17.0904	0.758634
8635	SEPTIN9	SEPT9	Septin-9	Cell cycle regulation	AEVLGHKT*PEPAPR	79.9284	91.5537	112.934	21.5885	24.9797	22.718	120.882	129.212	114.099	29.6494	26.9855	27.9126	175.093	148.583	125.615	64.773	57.9712	35.185	0.944079
8636	SEPTIN9	SEPT9	Septin-9	Cell cycle regulation	AEVLGHKT*PEPAPR	121.091	115.638	166.862	22.7087	31.8063	19.5869	191.154	214.288	179.499	41.2633	24.3712	27.6272	297.414	241.985	183.773	93.1495	84.6705	48.6867	0.948494
8637	SEPTIN9	SEPT9	Septin-9	Cell cycle regulation	TEITIVKPQES*AHR	68.9888	95.4102	98.563	37.4986	50.6481	47.8006	56.3378	48.9919	62.686	33.6197	27.402	27.8068	218.839	210.465	163.501	133.844	84.1323	59.5002	1
8638	SEPTIN9	SEPT9	Septin-9	Cell cycle regulation	S*FEVEEVETPNSTPPR	3.89494	7.11178	6.59632	10.8219	14.9505	15.2504	7.21446	7.1773	8.71474	20.5829	16.503	18.0415	7.33104	4.88342	6.42464	19.7484	16.8061	14.8246	0.957168
8639	SERF2	SERF2	Small EDRK-rich factor 2	Unknown function	KQSDS*VK	53.1118	40.5589	29.5325	38.22	48.2757	44.4908	55.8673	55.1087	47.6858	43.648	44.7595	43.5616	43.6455	57.4476	78.0418	70.5566	52.7438	49.7804	0.956246
8640	SERINC1	SERINC1	Serine incorporator 1	Receptor, channel, transporter or cell surface protein	LTLTSDES*TLIEDGGAR	8.37516	10.2747	10.0159	8.64442	10.9902	7.99438	41.1839	36.3116	38.8778	37.0994	36.0027	31.0885	17.515	10.8775	10.076	12.3474	11.5088	4.98562	0.990825
8641	SERINC1	SERINC1	Serine incorporator 1	Receptor, channel, transporter or cell surface protein	LTLTSDEST*LIEDGGAR	3.25374	3.07027	2.27137	2.11467	4.04308	4.12708	42.0102	47.3093	38.9311	41.7498	39.7343	37.6655	4.97855	4.78359	1.80855	3.62483	4.30087	2.81074	0.997952
8642	SERTM1	SERTM1	Serine-rich and transmembrane domain-containing protein 1	Receptor, channel, transporter or cell surface protein	STFSNLS*S	11.3636	7.54784	10.4605	9.07452	11.0009	6.68663	28.6689	22.6508	22.7714	28.5263	24.6236	22.8672	7.18306	4.46524	4.15844	3.8302	4.04974	3.51111	0.840837
8643	SET	SET iso2	Protein SET	Apoptosis	ELNSNHDGADET*SEK	17.0381	21.0458	18.9808	12.0202	13.7386	13.7543	21.0875	15.1652	21.0033	12.3155	11.8642	11.0334	10.2584	15.846	12.4843	16.7857	6.04223	12.6808	1
8644	SETD1A	SETD1A	Histone-lysine N-methyltransferase SETD1A	Enzyme, misc.	RPRPST*PAEEDEDDPEQEK	12.681	12.5515	13.1165	20.4115	16.9642	16.8978	14.0009	16.3941	11.7221	11.8059	12.4227	15.0898	15.7627	17.6389	12.7284	18.5764	11.2684	6.31642	1
8645	SETD2	SETD2	Histone-lysine N-methyltransferase SETD2	Enzyme, misc.	AHT*PLNTPDPSTK	137.233	47.218	7.38804	102.298	29.2822	97.9076	79.1857	124.39	113.434	52.8615	55.9347	97.549	97.8483	101.263	88.3735	100.194	80.8474	67.1039	0.748192
8646	SETD2	SETD2	Histone-lysine N-methyltransferase SETD2	Enzyme, misc.	LSTEADTDT*PK	16.7228	12.9616	19.0562	15.7184	12.2446	13.3659	15.195	12.5808	13.4117	10.1895	7.06804	12.0513	26.6204	22.9781	15.3127	11.5538	11.9068	12.8596	0.866854
8647	SETD2	SETD2	Histone-lysine N-methyltransferase SETD2	Enzyme, misc.	LNDS*PTLK	172.515	152.699	160.209	109.687	187.007	152.88	170.203	178.14	170.698	121.899	115.575	113.98	182.516	155.496	124.424	137.545	112.704	78.3074	0.998475
8648	SETD2	SETD2	Histone-lysine N-methyltransferase SETD2	Enzyme, misc.	SFCPIELNINGS*PGAESDLATFCTSK	16.9458	13.9701	17.1131	6.50737	8.26486	6.76908	14.7514	19.2398	18.5442	8.51494	5.74727	13.1477	21.5533	17.5713	13.5607	9.19559	10.7219	7.65003	0.992906
8649	SETD2	SETD2	Histone-lysine N-methyltransferase SETD2	Enzyme, misc.	ETEPLVS*PHQDK	14.2288	10.3734	17.2573	15.7829	18.0216	16.1224	15.4601	16.6446	19.2711	15.4075	14.4961	13.7577	32.7989	31.2005	28.972	29.9533	18.9048	17.6232	0.91652
8650	SETD5	SETD5	Histone-lysine N-methyltransferase SETD5	Enzyme, misc.	RSS*QAGDIAAEK	16.7775	21.9963	21.3541	13.4479	14.8484	13.7205	14.5441	14.2164	17.7469	11.5542	6.19043	6.10815	18.1184	22.4288	11.7623	16.3191	16.8301	15.4034	0.950204
8651	SETD5	SETD5	Histone-lysine N-methyltransferase SETD5	Enzyme, misc.	GEPSPT*WESNITEK	15.0455	17.1251	22.9839	12.8331	10.2926	8.07507	11.2196	13.0022	12.1263	8.25283	8.18257	8.90974	17.9076	16.0138	9.47178	9.66484	6.66109	4.40716	0.843881
8652	SETMAR	SETMAR	Histone-lysine N-methyltransferase SETMAR	Enzyme, misc.	S*AQWLDQEEAPK	9.86373	9.41903	14.7413	11.7548	7.16317	8.81235	5.56084	7.95414	6.38171	5.31816	3.3371	6.27274	19.8933	17.7129	14.7941	21.6332	17.2517	16.0792	0.902324
8653	SETMAR	SETMAR	Histone-lysine N-methyltransferase SETMAR	Enzyme, misc.	S*AQWLDQEEAPK	41.8402	31.8404	45.4178	34.2409	31.7604	23.4773	24.5012	23.5608	24.5159	20.3676	11.0755	11.46	71.2813	70.1302	55.8129	75.9083	72.1982	45.6688	1
8654	SETMAR	SETMAR	Histone-lysine N-methyltransferase SETMAR	Enzyme, misc.	S*AQWLDQEEAPK	58.372	48.6094	60.6118	44.3053	45.0879	38.4555	33.7434	37.4677	34.1712	18.649	24.0843	22.3079	99.9654	105.432	82.1947	112.152	98.3738	69.03	1
8655	SEZ6L2	SEZ6L2	Seizure 6-like protein 2	Receptor, channel, transporter or cell surface protein	EYEVS*I	18.9149	20.5232	20.4248	12.2018	16.4723	13.5976	100.07	89.2102	105.155	60.204	47.9904	65.3412	36.7977	36.3168	17.3389	28.1377	23.5872	11.9373	0.979851
8656	SEZ6L2	SEZ6L2	Seizure 6-like protein 2	Receptor, channel, transporter or cell surface protein	EYEVS*I	18.4441	17.8045	23.3493	11.1947	16.4778	8.86119	83.4079	63.6723	77.3683	48.1723	48.8597	50.8268	29.6916	30.5311	13.5355	26.3664	22.5523	13.3089	0.881689
8657	SF1	SF1 iso5	Splicing factor 1	Transcriptional regulator	VS*PPQPPPPQPPR	9.03843	12.4144	14.691	13.4612	17.3937	17.7478	17.5777	14.2318	14.1982	17.0644	13.6764	10.2219	12.736	12.4291	10.1812	19.4775	14.3088	15.7606	0.948786
8658	SF1	SF1 iso5	Splicing factor 1	Transcriptional regulator	VS*PPQPPPPQPPR	15.574	19.1044	18.7987	15.9043	21.292	20.8511	23.7872	16.8504	17.1647	19.9817	16.6271	12.7085	16.3334	20.4223	14.2504	26.9584	19.7905	18.3955	0.847385
8659	SF1	SF1 iso5	Splicing factor 1	Transcriptional regulator	S*PS*PEPIYNSEGK	19.5477	30.3485	29.7239	18.9562	38.5716	26.2841	34.6308	29.9677	27.7485	30.3396	29.8269	24.2036	22.0955	28.2548	19.5155	42.595	18.2544	23.0349	0.911299
8660	SF1	SF1 iso5	Splicing factor 1	Transcriptional regulator	SPS*PEPIYNSEGK	30.3489	32.5492	35.9348	19.3167	24.9021	23.1899	33.5484	31.1427	37.2893	22.3642	13.5977	17.9958	41.0854	43.5478	22.5375	23.1295	17.7111	15.9232	0.998437
8661	SRSF1	SF2	Serine/arginine-rich splicing factor 1	RNA-binding	VDGPRS*PS*YGR	21.797	23.776	21.2548	9.43487	25.4658	19.1545	28.8249	16.1594	21.8429	15.9515	16.941	13.4125	22.882	19.416	16.5517	29.2791	9.79494	15.1094	0.971574
8662	SF3A1	SF3A1	Splicing factor 3A subunit 1	Transcriptional regulator	FGESEEVEM#EVES*DEEDDKQEK	12.2472	11.7407	21.3691	17.6356	16.0761	13.2079	20.4682	19.2598	18.4767	18.125	20.3366	16.4397	12.3994	15.0073	14.3287	16.1652	11.4861	8.32198	0.600833
8663	SF3A1	SF3A1	Splicing factor 3A subunit 1	Transcriptional regulator	FGESEEVEM#EVES*DEEDDKQEK	10.4861	7.06918	14.6427	9.56504	15.5119	12.3406	10.7477	12.3327	12.2888	11.9965	8.23641	8.28061	12.4187	10.6519	7.30195	12.5626	10.4509	6.46075	0.909221
8664	SF3A1	SF3A1	Splicing factor 3A subunit 1	Transcriptional regulator	FGESEEVEM#EVES*DEEDDKQEK	17.1419	15.0245	25.4328	24.869	21.8931	19.0137	17.1282	17.2506	21.2828	18.7659	12.2102	16.6153	20.7745	16.8101	9.89847	21.1526	15.3202	12.9628	0.987143
8665	SF3A1	SF3A1	Splicing factor 3A subunit 1	Transcriptional regulator	FGESEEVEMEVES*DEEDDKQEK	18.4948	14.4946	27.0087	18.313	26.4917	19.8777	20.2051	23.2411	22.5615	18.5939	19.8796	15.0315	24.0896	18.4787	13.9178	19.4283	16.3275	16.7328	1
8666	SF3A1	SF3A1	Splicing factor 3A subunit 1	Transcriptional regulator	FGESEEVEMEVES*DEEDDKQEK	17.5582	12.2626	15.3729	14.256	14.3956	12.0005	15.2104	14.5091	16.8051	12.1772	11.8305	12.4603	16.1158	12.293	11.7951	10.5602	10.8067	11.145	0.985871
8667	SF3A1	SF3A1	Splicing factor 3A subunit 1	Transcriptional regulator	AEEPPSQLDQDTQVQDM#DEGS*DDEEEGQK	14.8586	15.727	13.3883	14.3134	17.9184	12.8116	25.6164	16.7681	15.2769	14.5322	10.7107	10.295	12.861	15.01	19.0588	30.594	12.8965	25.3	1
8668	SF3A1	SF3A1	Splicing factor 3A subunit 1	Transcriptional regulator	AEEPPSQLDQDTQVQDM#DEGS*DDEEEGQK	11.4976	18.9133	13.7248	15.1088	18.2479	11.7149	15.6569	13.3549	13.082	10.5272	10.8221	8.39421	12.1826	13.2383	13.5488	24.9826	10.6725	17.7075	1
8669	SF3B1	SF3B1	Splicing factor 3B subunit 1	RNA-binding	VVNGAAASQPPS*KR	13.3956	10.2143	17.5128	8.23302	9.22429	7.62771	11.3846	19.8389	14.2118	10.2754	7.57264	9.92761	28.4772	23.4151	16.9703	15.0039	10.2744	8.02646	0.768353
8670	SF3B1	SF3B1	Splicing factor 3B subunit 1	RNA-binding	WDQTADQT*PGATPK	16.6094	8.29883	23.1874	7.50596	15.2981	21.7542	17.2772	18.9937	19.9479	11.3495	16.312	12.2321	36.9353	20.5697	10.8522	10.8785	16.0936	8.00503	0.71224
8671	SF3B1	SF3B1	Splicing factor 3B subunit 1	RNA-binding	WDQTADQTPGAT*PK	62.7038	47.0188	108.042	51.1876	82.7218	102.968	49.5482	47.4414	84.1417	60.1122	63.5115	49.8731	98.8766	59.3833	27.9278	37.3594	42.9758	37.8714	0.99753
8672	SF3B1	SF3B1	Splicing factor 3B subunit 1	RNA-binding	LSSWDQAET*PGHT*PSLR	29.022	48.5245	41.8973	13.1966	18.5635	11.8631	19.5052	16.3805	21.7921	11.6273	7.62463	22.5455	35.7316	55.382	15.0145	15.4309	11.838	9.70012	0.994183
8673	SF3B1	SF3B1	Splicing factor 3B subunit 1	RNA-binding	WDET*PGR	50.9292	45.4532	54.4359	32.8979	50.9464	58.8176	47.1472	46.0812	76.9836	42.8781	49.7288	37.0646	63.1963	44.6787	16.5486	27.2574	30.2954	19.6137	0.547878
8674	SF3B1	SF3B1	Splicing factor 3B subunit 1	RNA-binding	GSET*PGATPGSK	16.0451	12.6648	15.001	3.73958	18.7041	13.0773	11.3548	11.9572	12.1629	11.9676	9.59671	7.89398	21.1248	25.4547	20.5364	18.2987	14.9075	15.8799	1
8675	SF3B1	SF3B1	Splicing factor 3B subunit 1	RNA-binding	WDETPASQM#GGST*PVLTPGK	23.7606	16.2425	42.2123	17.1879	33.6599	33.6784	19.2605	24.6317	40.4804	20.2337	28.0925	19.3306	44.4862	26.6887	25.1412	24.7937	27.1556	21.2352	0.963185
8676	SF3B1	SF3B1	Splicing factor 3B subunit 1	RNA-binding	VLPPPAGYVPIRT*PAR	8.38059	5.59085	15.3885	12.6297	12.069	13.5732	12.1957	18.3356	11.4756	18.8041	10.5178	8.42263	23.4537	10.7066	27.4746	19.6899	21.1634	19.7593	0.799824
8677	SF3B2	SF3B2	Splicing factor 3B subunit 2	RNA processing	SSLGQS*ASETEEDTVSVSK	32.106	39.1096	39.4341	31.3155	49.903	33.7137	39.8949	29.0655	35.2797	33.429	29.6802	31.2937	41.1767	30.054	28.9095	26.7562	18.1544	16.5437	1
8678	SF3B2	SF3B2	Splicing factor 3B subunit 2	RNA processing	SSLGQSAS*ETEEDTVSVSK	17.0539	26.7473	24.4756	17.8395	22.9801	15.5277	23.1125	19.6637	18.4959	19.9608	20.8374	15.108	27.963	24.7313	22.8766	30.3125	22.5883	22.3754	1
8679	SF3B2	SF3B2	Splicing factor 3B subunit 2	RNA processing	SSVPAGM#ET*PELIELR	10.9363	17.4016	13.586	11.8801	18.3982	12.1848	17.0645	11.3085	9.61737	13.3655	14.8156	9.70747	17.35	21.0119	20.525	37.8541	14.4714	28.2934	1
8680	SF3B2	SF3B2	Splicing factor 3B subunit 2	RNA processing	KIEEAMDGS*ETPQLFTVLPEK	45.5696	37.7351	36.5646	23.5932	25.6628	21.1619	37.2601	30.5785	29.9418	22.91	22.4201	20.8109	57.7813	55.9738	35.2724	40.3898	31.5295	30.0469	0.980813
8681	SUGP1	SF4	SURP and G-patch domain-containing protein 1	RNA processing	T*GLGLASLPGPVK	31.5591	28.8421	36.5295	17.3904	17.2808	17.0209	20.1499	22.3003	25.1259	14.0974	9.77054	6.65491	15.804	21.934	12.3449	5.30896	4.91981	3.34279	0.969219
8682	SUGP1	SF4	SURP and G-patch domain-containing protein 1	RNA processing	T*GLGLASLPGPVK	111.562	105.926	107.144	33.116	59.4959	42.6724	66.4491	70.9154	76.4979	40.2792	30.5804	31.6117	70.7056	53.8502	35.736	16.5761	13.5276	6.28897	0.995599
8683	SFR1	SFR1	Swi5-dependent recombination DNA repair protein 1 homolog	Unknown function	FS*FNSSYNVVK	13.2682	18.9043	16.8723	7.87936	13.6837	13.9008	15.5358	13.9641	13.3161	14.6054	11.0728	15.7002	16.3664	18.6373	9.40197	12.1254	10.196	12.8004	0.96389
8684	SUGP2	SFRS14	SURP and G-patch domain-containing protein 2	RNA-binding	EGHGLGS*LGK	34.5195	25.3303	9.22856	50.4195	38.4165	53.654	23.4096	22.0265	26.7828	30.7992	28.4522	32.5304	58.0135	65.2439	54.1768	209.958	147.792	129.156	1
8685	SUGP2	SFRS14	SURP and G-patch domain-containing protein 2	RNA-binding	EGHGLGS*LGK	30.9937	19.59	6.30335	48.6852	29.649	45.4946	19.8389	20.4619	18.0269	24.1003	21.9451	24.8114	50.8579	56.8154	43.3059	189.034	138.396	121.601	1
8686	SUGP2	SFRS14	SURP and G-patch domain-containing protein 2	RNA-binding	ALNIVDQEGS*LLGK	6.25233	6.75142	4.43035	6.5544	8.17128	7.65236	8.01336	7.39953	9.02042	5.86627	2.79138	4.64948	24.7136	28.3002	21.9836	37.4849	19.6971	16.055	0.982089
8687	SUGP2	SFRS14	SURP and G-patch domain-containing protein 2	RNA-binding	KMS*FDIIDK	57.1093	67.8057	54.4519	90.3896	105.676	92.425	74.5255	58.7908	70.6404	92.7388	89.1544	84.8344	82.9126	66.1921	63.1537	132.232	101.091	80.0909	0.995919
8688	SUGP2	SFRS14	SURP and G-patch domain-containing protein 2	RNA-binding	VIEGSLS*PK	36.767	28.4358	43.228	28.2654	27.9736	26.2487	33.1018	32.0639	35.9395	27.7514	34.6242	28.8415	41.4	42.3516	23.2315	32.6038	25.199	20.25	0.841167
8689	SCAF4	SFRS15	SR-related and CTD-associated factor 4	RNA processing	S*FGNRVENDRER	23.4843	11.4179	29.8821	14.8594	8.59554	10.9996	5.61803	7.00857	9.74794	10.8621	6.21854	10.4316	22.849	9.93644	4.08452		11.8305		0.989017
8690	CLASRP	SFRS16	CLK4-associating serine/arginine rich protein	RNA processing	ETGAAKPKLT*PQEK	32.0894	22.5405	29.1181	18.4265	12.0233	17.1195	12.8278	14.2017	18.3725	7.14874	9.44047	9.3162	15.3338	4.85305	5.77121		2.88165		0.965656
8691	CLASRP	SFRS16	CLK4-associating serine/arginine rich protein	RNA processing	KIS*PPSYAR	36.2038	31.344	35.9399	21.3446	32.1803	24.9823	26.7369	30.2659	34.7303	24.3451	25.2126	31.9169	37.3036	36.5186	15.0844	28.0013	15.1249	16.4959	0.914592
8692	CLASRP	SFRS16	CLK4-associating serine/arginine rich protein	RNA processing	KIS*PPSYAR	20.9377	17.9694	44.6401	53.3791	37.0141	60.595	30.0165	70.4318	38.5184	71.0183	56.4817	36.5279	43.2208	19.9186	62.1456	51.1202	52.8101	39.1157	0.998226
8693	CLASRP	SFRS16	CLK4-associating serine/arginine rich protein	RNA processing	KIS*PPSYAR	26.0021	25.1241	29.6833	23.296	24.4499	22.1866	24.7324	23.5266	29.7709	25.3129	22.7453	25.2034	33.786	30.0232	25.5152	22.4335	20.6634	16.0642	1
8694	CLASRP	SFRS16	CLK4-associating serine/arginine rich protein	RNA processing	RDS*PTYDPYK	104.923	106.59	118.826	88.4355	138.607	66.492	139.434	100.015	131.191	88.004	87.4605	111.64	128.544	143.62	58.1589	129.497	73.7061	74.1102	0.983725
8695	CLASRP	SFRS16	CLK4-associating serine/arginine rich protein	RNA processing	RDS*PTYDPYK	7.40951	3.85017	16.7598	20.8163	14.989	15.9175	15.3333	26.8089	15.646	20.0095	25.8692	17.8183	18.6118	9.99237	27.4729	22.9354	23.0325	24.685	1
8696	CLASRP	SFRS16	CLK4-associating serine/arginine rich protein	RNA processing	YS*RS*PAR	16.4897	22.997	11.2237	8.40244	19.3859	17.0809	18.5956	15.1844	17.5336	16.7359	13.7072	12.3674	13.7195	15.0648	13.0495	23.0831	8.55559	15.082	1
8697	AKAP17A	SFRS17A	A-kinase anchor protein 17A	RNA splicing	ES*PAHPEADGAPK	14.5153	14.2096	18.8906	9.67884	11.6299	13.9325	17.0419	21.8432	15.6656	10.897	13.5508	15.567	22.0127	22.3642	13.9832	23.6009	13.0806	23.0689	0.939068
8698	AKAP17A	SFRS17A	A-kinase anchor protein 17A	RNA splicing	ES*PAHPEADGAPK	10.3192	15.9503	25.2153	15.1845	17.4997	13.193	24.7215	18.0486	21.4028	17.2493	14.2754	18.0104	25.2282	27.3615	20.8577	21.8848	23.42	22.1747	0.927567
8699	AKAP17A	SFRS17A	A-kinase anchor protein 17A	RNA splicing	VVPEDGS*PEK	10.2711	13.5101	11.8534	10.3039	12.6462	11.4966	11.6367	12.152	8.68127	9.94204	14.8528	11.7139	13.9287	10.3113	4.61793	13.6163	5.07666	7.67053	1
8700	AKAP17A	SFRS17A	A-kinase anchor protein 17A	RNA splicing	VVPEDGS*PEKR	54.5537	43.2095	53.416	38.9397	65.4902	36.0014	54.6634	48.5043	49.4955	42.6901	36.3905	36.3923	51.5277	44.0464	38.6232	39.6962	29.9479	21.1472	0.964458
8701	AKAP17A	SFRS17A	A-kinase anchor protein 17A	RNA splicing	VVPEDGS*PEKR	221.471	163.032	207.025	150.66	250.455	197.233	206.605	193.286	205.257	173.563	146.711	146.956	214.983	166.925	144.642	134.812	112.919	76.8332	0.994612
8702	AKAP17A	SFRS17A	A-kinase anchor protein 17A	RNA splicing	HAYKDDS*PR	123.124	115.43	68.9887	41.472	108.482	70.2576	50.321	44.9437	88.1059	45.215	48.5118	58.1249	77.3587	117.08	16.1676	52.0416	24.6074	28.1855	0.947642
8703	SRSF2	SFRS2	Serine/arginine-rich splicing factor 2	RNA processing	S*RS*PPPVSK	40.2323	45.7131	44.5441	38.0354	49.7896	45.4062	42.2941	46.8388	45.2747	43.1518	42.5381	29.4347	41.4036	36.0175	29.1215	31.0539	24.5255	22.5533	0.957029
8704	SRSF2	SFRS2	Serine/arginine-rich splicing factor 2	RNA processing	S*RS*PPPVSK	19.8802	21.733	23.943	17.9556	24.0428	20.3352	19.652	19.828	16.1264	19.7686	21.7477	12.9033	18.5767	14.9612	14.8635	24.0635	12.7985	11.7147	1
8705	SRSF2	SFRS2	Serine/arginine-rich splicing factor 2	RNA processing	S*RS*PPPVSK	83.0801	82.5474	93.336	65.7815	86.1468	78.1018	73.3777	83.887	93.8645	85.8957	79.9528	65.5639	77.8525	56.7494	57.4156	63.8082	48.0059	45.3866	0.971666
8706	SRSF2	SFRS2	Serine/arginine-rich splicing factor 2	RNA processing	S*RS*PPPVSK	15.042	10.7398	15.3633	9.77743	14.7761	15.752	11.7334	16.2724	10.5335	12.6332	12.89	11.1858	11.9488	14.3977	5.97205	9.66349	10.2949	7.53211	0.625498
8707	SRSF2	SFRS2	Serine/arginine-rich splicing factor 2	RNA processing	S*RS*PPPVSK	13.3305	13.1724	15.2322	10.0221	18.1101	10.5376	8.44655	14.8862	14.5978	10.7272	11.0471	8.5379	14.8815	9.26863	6.24084	13.0357	8.65121	7.75559	0.7445
8708	SRSF2	SFRS2	Serine/arginine-rich splicing factor 2	RNA processing	SRS*PPPVSK	24.5064	30.1614	30.8267	29.351	47.1927	35.2836	24.2294	25.8222	26.407	38.124	33.1363	29.1503	26.5735	23.2952	17.9749	20.5817	21.1676	20.0615	0.927745
8709	SRSF2	SFRS2	Serine/arginine-rich splicing factor 2	RNA processing	SPEEEGAVS*S	13.6964	17.8465	15.9536	19.5844	32.3444	31.2159	18.4862	16.147	16.1413	26.3609	25.6838	24.3391	11.2693	13.5785	15.5458	27.4745	19.9802	25.6793	0.977502
8710	SRSF2	SFRS2	Serine/arginine-rich splicing factor 2	RNA processing	TS*PDTLR	5.63534	4.68243	10.3624	12.5569	9.62269	13.2117	10.2569	5.52749	11.1953	21.7746	15.0561	14.12	8.41571	7.69517	7.31404	24.9268	10.8167	16.6635	0.68896
8711	SCAF11	SFRS2IP	Protein SCAF11	RNA processing	FVEQQS*YK	10.5497	13.5066	16.7125	8.49972	8.83084	7.65219	8.92475	10.9634	11.6988	6.67545	6.67058	7.53448	11.2341	18.3601	9.55428	16.9155	6.45277	8.04812	1
8712	SCAF11	SFRS2IP	Protein SCAF11	RNA processing	FVEQQS*YKR	37.7969	35.4367	52.361	25.8051	45.0976	31.8597	39.5456	32.2543	47.0478	25.128	24.4116	26.7932	63.26	72.1027	41.247	61.1099	39.9349	27.7057	0.989881
8713	SCAF11	SFRS2IP	Protein SCAF11	RNA processing	S*PISDNSGCDAPGNSNPSLSVPSSAESEK	13.2617	16.3371	18.7928	12.1761	15.068	14.1345	10.7647	11.5731	17.42	13.1864	10.072	13.8127	11.8289	15.6624	11.2238	11.0195	6.98709	6.7535	1
8714	SCAF11	SFRS2IP	Protein SCAF11	RNA processing	ITESS*LVEITEHK	19.9398	28.3377	20.3894	11.9427	13.2267	16.462	11.641	10.7133	13.2468	7.07878	5.95993	8.43669	30.5284	44.2996	17.0616	18.005	7.73525	10.3626	0.850631
8715	SCAF11	SFRS2IP	Protein SCAF11	RNA processing	TEELIES*PK	18.0156	16.4295	25.4635	25.2385	25.0625	26.9523	26.6276	31.519	25.0526	26.5176	25.1777	23.1836	23.1686	21.2981	23.011	29.2139	17.9197	24.8248	0.981647
8716	SCAF11	SFRS2IP	Protein SCAF11	RNA processing	TEELIES*PK	81.166	84.1289	98.9822	88.2866	111.898	99.0354	108.846	112.636	99.1585	110.48	99.2857	104.651	116.638	95.2195	81.7039	122.081	93.0417	109.627	0.877979
8717	SCAF11	SFRS2IP	Protein SCAF11	RNA processing	VETVSQPSES*PKDTIDK	29.5903	38.3429	38.5085	30.9873	46.5068	34.1288	46.2218	40.0185	36.9632	43.0902	38.3253	30.6168	30.8395	28.3252	21.1185	38.0929	22.2103	29.9978	0.922943
8718	SCAF11	SFRS2IP	Protein SCAF11	RNA processing	SS*FAYK	118.812	123.984	151.852	44.6148	59.7755	52.0754	80.9454	67.663	88.3642	40.7041	40.2394	30.36	97.4373	111.984	87.3444	153.704	85.0697	91.7139	0.944978
8719	SCAF11	SFRS2IP	Protein SCAF11	RNA processing	LRS*SVAAPEK	58.043	45.2731	56.1295	15.0365	22.6808	19.9273	57.7442	54.3263	57.4597	27.7395	27.2619	25.6187	25.0061	26.3386	13.7664	4.61068	4.44737	4.85771	0.913425
8720	SRSF4	SFRS4	Serine/arginine-rich splicing factor 4	RNA-binding	LVEDKPGS*RR	26.3063	33.4076	33.135	28.6861	32.4793	26.5905	29.7534	31.6281	30.7747	30.7713	28.7801	33.2473	36.6904	39.1831	29.5746	49.1838	35.5378	28.8868	1
8721	SRSF4	SFRS4	Serine/arginine-rich splicing factor 4	RNA-binding	SKPNLPS*ESR	14.9319	17.8194	15.581	15.1465	29.6803	16.9527	17.5515	16.3155	17.0979	16.8683	15.8865	16.9396	22.9541	18.2909	17.1405	21.8952	12.6113	12.3232	0.921395
8722	SRSF4	SFRS4	Serine/arginine-rich splicing factor 4	RNA-binding	SKPNLPS*ESR	48.2119	44.6315	49.263	45.397	65.0526	45.2729	53.2224	54.6767	52.5955	47.3945	47.4251	44.5869	67.0176	53.7138	40.6045	66.7602	45.4403	37.2396	0.999822
8723	SRSF4	SFRS4	Serine/arginine-rich splicing factor 4	RNA-binding	LIVENLSS*R	51.7941	49.2291	63.7461	44.6283	51.1696	43.2273	52.3379	61.0177	53.6151	39.1361	35.6111	32.519	151.448	137.588	88.7009	109.72	99.0386	56.5566	0.995289
8724	SRSF4	SFRS4	Serine/arginine-rich splicing factor 4	RNA-binding	LIVENLSS*R	17.467	26.2912	29.7329	18.6801	27.0852	19.4614	21.7468	24.3062	26.2645	18.2663	18.2703	20.2292	74.13	75.8226	45.3846	57.7526	49.7577	35.7729	0.980874
8725	SRSF5	SFRS5	Serine/arginine-rich splicing factor 5	RNA processing	SKS*PASVDR	92.5207	109.937	118.476	75.3184	121.837	118.741	79.5171	94.461	80.2856	93.1339	79.3305	77.955	66.7947	54.9939	63.975	46.8982	35.9019	37.2279	0.989824
8726	SRSF6	SFRS6	Serine/arginine-rich splicing factor 6	RNA-binding	S*VS*PPPK	33.454	40.7783	36.9994	25.2033	40.7304	31.7471	32.0025	28.6139	27.0098	33.0791	35.0877	29.5671	27.2482	29.115	27.2507	26.6095	27.9686	21.1905	1
8727	SRSF6	SFRS6	Serine/arginine-rich splicing factor 6	RNA-binding	S*VS*PPPKR	15.739	20.675	16.7686	14.807	17.7075	19.7004	14.6522	17.3194	16.96	13.1607	16.5264	10.5841	14.5708	16.8887	11.3706	15.1764	9.15343	8.00346	1
8728	SRSF6	SFRS6	Serine/arginine-rich splicing factor 6	RNA-binding	S*VS*PPPKR	224.245	242.663	274.579	188.643	255.865	244.706	211.501	209.881	242.636	211.331	201.263	188.448	216.927	194.697	137.858	173.299	138.92	107.103	1
8729	SRSF6	SFRS6	Serine/arginine-rich splicing factor 6	RNA-binding	SKDEYEKS*R	52.2056	44.7092	55.3346	37.8855	66.8225	50.0674	48.2405	38.6557	46.5863	48.3237	38.8216	40.5805	50.5172	43.8442	30.1834	49.1667	30.4364	32.4257	1
8730	SRSF6	SFRS6	Serine/arginine-rich splicing factor 6	RNA-binding	S*NSPLPVPPSK	34.1095	34.6466	42.5668	42.4884	48.7649	41.5748	43.0301	48.328	45.5468	37.0896	33.9081	36.4754	41.4465	33.1513	31.5018	34.7098	27.2185	18.0284	0.888124
8731	SRSF6	SFRS6	Serine/arginine-rich splicing factor 6	RNA-binding	S*NSPLPVPPSK	28.6162	30.0366	28.1146	22.3179	32.3201	29.9271	28.5811	25.5689	24.1336	25.184	24.8835	26.0702	30.0553	21.4631	12.569	23.3695	16.1882	10.5618	0.90956
8732	SRSF6	SFRS6	Serine/arginine-rich splicing factor 6	RNA-binding	S*NSPLPVPPSK	18.5978	17.9356	27.5669	15.9237	23.2022	18.7364	19.1227	20.7406	23.8543	21.7198	22.3422	15.1965	22.1597	24.4702	16.1936	15.7816	16.3477	11.8351	0.662505
8733	SRSF6	SFRS6	Serine/arginine-rich splicing factor 6	RNA-binding	SNS*PLPVPPSK	15.2413	17.3034	23.8987	16.5731	19.0214	16.2631	18.2784	16.918	18.8226	16.7645	12.149	11.8522	13.6434	12.4781	9.27883	13.3175	9.22135	9.96063	0.791344
8734	SRSF7	SFRS7	Serine/arginine-rich splicing factor 7	RNA-binding	YFQS*PS*R	33.6767	30.3037	31.4646	19.4803	32.199	17.8945	25.0253	31.0281	33.8403	26.5584	19.4607	18.4343	25.0615	29.2763	16.8083	26.356	15.867	16.9715	0.946527
8735	SRSF7	SFRS7	Serine/arginine-rich splicing factor 7	RNA-binding	YFQS*PS*R	4.71414	5.0165	10.2023	14.3539	10.0953	12.74	7.82951	18.0216	7.46331	15.1196	14.4052	10.7117	8.79378	6.97058	13.6597	12.8588	8.00797	12.0857	0.999274
8736	SRSF7	SFRS7	Serine/arginine-rich splicing factor 7	RNA-binding	YFQS*PS*R	27.4113	20.5364	22.5014	14.3052	18.4562	13.3168	18.5925	19.3008	25.2338	19.9037	19.4299	15.8317	19.2755	22.1331	12.5467	21.2921	11.6486	15.9896	0.785126
8737	SRSF7	SFRS7	Serine/arginine-rich splicing factor 7	RNA-binding	YFQS*PS*R	174.534	167.15	188.283	122.657	175.28	112.199	175.188	156.626	191.99	128.514	118.095	126.018	166.328	186.649	82.6562	148.873	91.8209	88.5168	0.999975
8738	SRSF7	SFRS7	Serine/arginine-rich splicing factor 7	RNA-binding	YFQS*PS*R	57.3819	67.2521	66.2609	38.1422	66.8767	40.2635	61.9468	58.4213	68.2844	49.8413	41.311	42.6957	49.8745	60.3754	34.2851	55.4023	33.4516	32.3184	0.95383
8739	SRSF7	SFRS7	Serine/arginine-rich splicing factor 7	RNA-binding	YFQS*PS*R	179.668	186.627	189.61	122.566	171.093	113.65	169.187	143.312	187.186	130.752	121.108	139.57	165.808	193.5	95.9156	166.101	93.8144	95.736	0.996867
8740	SRSF7	SFRS7	Serine/arginine-rich splicing factor 7	RNA-binding	YFQS*PSR	9.22973	14.29	10.1088	15.9852	24.2927	17.7926	13.8252	11.3901	15.885	14.0864	13.2715	18.8252	13.5137	10.5325	3.24104	10.8295	6.54265	8.14482	0.964465
8741	SRSF7	SFRS7	Serine/arginine-rich splicing factor 7	RNA-binding	RS*AS*PERMD	26.098	13.7855	27.5583	18.9971	16.4963	18.6005	10.4933	19.0001	19.2955	12.4422	10.1122	14.7416	22.3505	11.2088	8.45646	4.06626	10.4924		1
8742	SFSWAP	SFRS8 iso2	Splicing factor, suppressor of white-apricot homolog	RNA-binding	VKLDDDS*DDDEESK	14.5493	20.3736	21.0416	14.8102	20.7046	17.9181	18.4476	19.9745	13.6994	16.0033	12.5722	6.68426	17.5227	19.1296	9.04463	15.3869	11.9545	9.77984	0.955292
8743	SFSWAP	SFRS8 iso2	Splicing factor, suppressor of white-apricot homolog	RNA-binding	GVS*QEK	20.2254	11.2308	14.864	9.61848	11.4524	10.7677	12.0953	13.4617	14.9244	9.42345	5.2088	4.22558	17.0626	15.7499	12.2075	8.6469	8.76267	4.14636	0.998527
8744	SRSF9	SFRS9	Serine/arginine-rich splicing factor 9	RNA-binding	STS*YGYS*R	8.01053	6.27276	9.36704	10.5883	10.1339	10.1285	8.5776	16.7311	10.498	12.9497	12.0141	10.6025	11.1987	4.16773	14.0475	10.0561	14.1046	9.23146	1
8745	SRSF9	SFRS9	Serine/arginine-rich splicing factor 9	RNA-binding	GRDS*PYQSR	45.4349	30.0508	66.5896	116.125	70.9137	121.772	55.805	117.21	62.9263	117.221	87.3418	61.5396	70.6005	33.4921	90.6618	88.9507	97.3936	93.5407	1
8746	SRSF9	SFRS9	Serine/arginine-rich splicing factor 9	RNA-binding	GS*PHYFSPFRPY	17.9631	55.851	23.1738		7.11628		4.6257	3.64084	6.19506		2.2465	10.8759	11.6296	42.8975	2.31201	1.14616	2.04507		0.826604
8747	SRSF9	SFRS9	Serine/arginine-rich splicing factor 9	RNA-binding	GS*PHYFSPFRPY	13.668	14.5034	20.5994	8.07369	13.4637	11.0968	10.082	6.83357	12.7039	7.165	8.08912	24.2473	17.28	14.1269	6.05387	8.74903	6.38739	5.3424	0.992745
8748	SRSF9	SFRS9	Serine/arginine-rich splicing factor 9	RNA-binding	GS*PHYFSPFRPY	43.1321	78.522	52.1932	4.64314	20.4529	2.84365	13.8647	5.48047	17.2354	4.21576	7.08917	35.6798	30.844	59.2585	1.52591	6.10124	4.95697	3.45951	0.992605
8749	SRSF9	SFRS9	Serine/arginine-rich splicing factor 9	RNA-binding	GS*PHYFS*PFRPY	22.8836	8.38982	22.4403	20.8045	19.0991	22.7877	27.4615	30.8426	29.3424	19.6876	21.2347	14.5251	31.051	11.9502	27.5406	16.5494	16.5802	7.86135	0.95375
8750	SRSF9	SFRS9	Serine/arginine-rich splicing factor 9	RNA-binding	GS*PHYFS*PFRPY	15.1627	4.63613	16.5888	16.0601	15.7979	13.572	20.3208	26.0495	17.2251	24.8219	16.6611	9.38954	21.723	9.10904	21.3634	14.4573	12.5519	7.19731	0.879485
8751	SRSF9	SFRS9	Serine/arginine-rich splicing factor 9	RNA-binding	GS*PHYFS*PFRPY	65.683	68.6515	83.2383	17.0265	41.459	22.5634	36.8504	29.927	56.7223	18.6486	19.002	36.014	54.3146	56.4188	12.0334	17.9787	10.2495	8.87925	0.991341
8752	SFT2D2	SFT2D2	Vesicle transport protein SFT2B	Receptor, channel, transporter or cell surface protein	KVLS*GQDTEDR	29.2758	22.6276	30.5582	20.9052	25.0014	21.7814	26.5096	19.2103	22.0782	28.7236	19.9174	21.5507	31.1487	21.2455	16.9944	18.9448	16.9142	17.6113	1
8753	SGCE	SGCE	Epsilon-sarcoglycan	Receptor, channel, transporter or cell surface protein	NM#QTPDIQLVHHS*AIQK	8.46662	7.91895	10.0172	19.36	22.9606	14.9625	24.4837	17.9776	23.1039	35.9464	28.0743	45.3064	8.22552	13.7004	12.3445	24.3109	16.2546	14.9905	0.858533
8754	ARHGEF26	SGEF	Rho guanine nucleotide exchange factor 26	GEF, Rac/Rho	STWSQLS*AVK	18.3751	20.2538	18.9488	15.5216	23.4189	20.7761	14.4605	18.0796	17.6701	19.892	15.1302	16.6713	14.085	14.0115	7.99033	11.6131	8.92182	10.0394	0.749621
8755	SGIP1	SGIP1	SH3-containing GRB2-like protein 3-interacting protein 1	Adaptor/scaffold	NLS*SEEVARPR	16.9412	11.727	17.2452	16.8006	15.1491	12.976	16.7379	16.3613	15.9338	11.5211	10.1668	11.8202	15.2611	11.4319	13.5778	11.2974	11.5903	5.80612	0.813586
8756	PRAG1	SGK223	Inactive tyrosine-protein kinase PRAG1	Protein kinase, Ser/Thr (non-receptor)	SAS*FAFEFPK	17.2184	17.708	17.3468	35.329	51.5257	35.1631	13.0033	13.8562	17.8501	53.1423	54.6716	46.8694	13.058	13.2478	8.67723	17.9248	14.8868	8.59316	0.947727
8757	SGO1	SGO1	Shugoshin 1	Cell cycle regulation	DQVNLS*PK	57.1574	59.9822	75.535	50.1479	63.5278	58.6182	47.3839	60.8531	65.524	38.9174	31.8113	33.1831	53.1038	38.4489	29.8019	17.5934	14.1864	10.2623	1
8758	SGO1	SGO1	Shugoshin 1	Cell cycle regulation	DQVNLS*PK	97.5811	107.745	125.31	97.9331	100.708	108.407	94.4781	103.775	100.124	69.624	58.446	72.1277	90.6061	83.955	63.3782	48.0323	38.2889	26.703	0.996441
8759	SGO1	SGO1	Shugoshin 1	Cell cycle regulation	DQVNLS*PK	29.5746	22.9718	35.5908	35.2282	32.8894	28.2965	26.5874	32.0092	29.7476	27.3848	20.7889	18.1969	24.9466	27.9402	19.0446	11.7783	11.562	7.86528	1
8760	SGTA	SGTA	Small glutamine-rich tetratricopeptide repeat-containing protein alpha	Chaperone	SRT*PSASNDDQQE	54.222	51.2192	52.7774	33.591	51.9519	46.8212	51.3416	52.307	44.3205	37.5431	32.0693	34.3193	25.4838	22.6071	17.5397	22.1246	12.4551	18.9011	0.991557
8761	SGTA	SGTA	Small glutamine-rich tetratricopeptide repeat-containing protein alpha	Chaperone	EM#PQDLRS*PAR	37.0884	27.0507	34.9636	25.2008	34.899	28.9495	30.3148	67.6809	44.8242	37.0829	29.3823	31.4601	56.075	51.0508	44.9074	61.3149	45.8436	31.8535	0.976203
8762	SGTA	SGTA	Small glutamine-rich tetratricopeptide repeat-containing protein alpha	Chaperone	EM#PQDLRS*PAR	10.7786	14.0041	11.0316	13.0497	11.5825	9.70064	8.88936	13.8087	10.9164	13.8789	12.0949	9.23546	18.6663	12.048	16.1736	12.4025	15.0202	13.4211	0.869227
8763	SGTA	SGTA	Small glutamine-rich tetratricopeptide repeat-containing protein alpha	Chaperone	EMPQDLRS*PAR	9.8004	7.32244	6.11916	8.81162	8.29298	8.56621	9.71394	11.318	11.9994	14.0511	10.7315	10.4116	16.4854	14.3257	10.7833	13.2041	11.7044	7.93837	0.990433
8764	SH2B1	SH2-B-beta	SH2B adapter protein 1	Adaptor/scaffold	SS*EDLAGPLPSSVSSSSTTSSKPK	114.975	119.659	156.182	130.526	146.216	128.688	140.006	134.479	133.58	123.577	115.317	131.181	127.215	106.33	75.2477	108.778	92.4415	68.8126	0.964
8765	CTR9	SH2BP1	RNA polymerase-associated protein CTR9 homolog	Transcriptional regulator	GGEFDEFVNDDT*DDDLPISK	9.37639	9.52062	17.4554	11.6811	8.6816	9.87457	6.76852	9.91161	12.019	10.5764	7.60171	8.07001	12.3433	13.6881	8.94068	14.8203	8.44868	6.78903	1
8766	CTR9	SH2BP1	RNA polymerase-associated protein CTR9 homolog	Transcriptional regulator	KGGEFDEFVNDDT*DDDLPISK	42.8423	35.4604	51.1618	32.0489	30.3939	31.8913	36.4936	36.9256	37.5825	25.7149	21.5151	25.4008	50.8535	33.527	28.7636	30.2195	26.4499	14.6146	0.976942
8767	SH3BP1	SH3BP1	SH3 domain-binding protein 1	Adaptor/scaffold	S*LASETN	7.75488	5.29137	8.31497	8.1144	12.3812	11.4146	8.82908	8.9153	8.79319	4.73296	6.85381	4.23986	29.7191	22.0968	24.5633	30.9543	24.5971	20.0741	0.570894
8768	SH3BP1	SH3BP1	SH3 domain-binding protein 1	Adaptor/scaffold	LVGSS*LR	77.5866	73.0804	92.6662	53.7137	40.561	46.1555	86.3831	86.5574	89.2991	73.6064	62.3934	68.7285	189.814	159.411	129.038	85.7645	64.3567	59.8963	0.974769
8769	SH3BP1	SH3BP1	SH3 domain-binding protein 1	Adaptor/scaffold	SLAS*ETN	17.9003	14.3315	20.0875	10.2161	14.4451	10.4513	14.2754	13.0904	10.5268	6.70297	6.22495	6.93904	36.2047	28.8556	20.7206	33.2022	35.324	25.3872	0.831514
8770	SH3BP1	SH3BP1	SH3 domain-binding protein 1	Adaptor/scaffold	TESEVPPRPAS*PK	9.85416	8.40829	12.3994	10.9439	13.4482	9.41168	12.1112	11.4275	10.2043	14.2475	13.8575	9.14863	13.1487	7.34213	9.33624	9.83335	8.08028	8.9681	0.878199
8771	SH3BP1	SH3BP1	SH3 domain-binding protein 1	Adaptor/scaffold	TESEVPPRPAS*PK	15.6734	17.036	22.0849	22.1314	24.5434	27.1041	22.9186	17.4553	17.6889	25.607	21.7374	21.2988	18.0461	20.0074	15.4612	17.264	16.5025	15.6893	1
8772	SH3BP2	SH3BP2	SH3 domain-binding protein 2	Adaptor/scaffold	VPAT*PR	9.76335	11.6474	11.7327	13.1884	14.8575	15.6327	6.40194	4.33596	6.86315	10.379	9.5626	7.29947	16.1877	14.3184	8.56273	12.8251	13.2151	9.4521	0.808374
8773	SH3BP4	SH3BP4	SH3 domain-binding protein 4	Cell cycle regulation	S*YSLSELSVLQAK	4.26338	2.9976	6.05491	20.1613	13.3904	20.9066	8.14026	14.0886	10.338	26.493	19.8774	6.33356	9.4978	3.204	12.6134	11.74	16.3172	7.06809	0.964401
8774	SH3BP4	SH3BP4	SH3 domain-binding protein 4	Cell cycle regulation	SY*SLSELSVLQAK	16.9187	18.8693	23.6799	38.1576	32.3824	40.7107	25.3638	23.7021	21.4147	35.2242	33.1797	50.6723	27.8277	19.8009	11.7619	32.7432	24.3673	17.4949	0.995331
8775	SH3BP4	SH3BP4	SH3 domain-binding protein 4	Cell cycle regulation	SY*SLSELSVLQAK	11.8399	13.4953	12.8534	14.4364	20.7356	19.1318	11.8215	8.83818	9.63691	11.3	18.8904	16.9395	10.3348	11.617	6.46406	12.2579	9.33378	4.09916	0.969045
8776	SH3BP4	SH3BP4	SH3 domain-binding protein 4	Cell cycle regulation	SY*SLSELSVLQAK	6.26797	3.33315	8.01256	29.3195	18.4366	30.7147	10.0425	18.0306	9.38511	29.3861	30.1866	14.9566	10.3758	4.30469	11.8485	18.9048	23.7685	16.7672	1
8777	SH3BP4	SH3BP4	SH3 domain-binding protein 4	Cell cycle regulation	S*CHDLDLLGQSPGWGQTQAVETNIVCK	12.2097	8.0401		26.1782	3.36745	20.0632	7.43199	13.4607	14.0874	13.8955	4.21276	27.3187	11.2998	14.332	8.29967	22.9495	13.6886	9.57315	0.928582
8778	SH3BP5L	SH3BP5L	SH3 domain-binding protein 5-like	Unknown function	ETPQGELRPEVVEDEVPRS*PVAEEPGGGGSSSSEAK	6.06829	10.1209	11.3535	7.81844	12.2623	10.0957	9.59152	6.67591	7.4031	10.537	7.55057	10.1295	11.2093	11.4824	10.0044	15.7099	12.9379	12.1179	1
8779	SH3BP5L	SH3BP5L	SH3 domain-binding protein 5-like	Unknown function	GLSDHVS*LDGQELGTR	12.7715	65.3955	22.253	11.6668	6.73628	6.9169	10.3836	5.38868	6.37899	5.78411	5.90841	14.9077	9.10469	32.7496	5.05218	8.61448	6.98883	4.37824	1
8780	SH3D19	SH3D19	SH3 domain-containing protein 19	Unknown function	SSS*DMDLQK	19.0347	19.8785	25.6133	23.2889	17.6976	23.9952	23.2968	20.3639	22.7979	19.1261	19.6981	20.322	27.8613	24.8975	20.5505	16.1969	16.8912	11.8988	0.781263
8781	SH3KBP1	SH3KBP1	SH3 domain-containing kinase-binding protein 1	Adaptor/scaffold	S*IEVENDFLPVEK	7.45616	9.84436	15.1401	7.39312	4.49399	4.45378	11.9966	12.1047	12.4701	4.7442	3.32342	3.52952	23.7382	24.67	18.3258	13.9	9.05511	4.74801	0.979775
8782	SH3PXD2B	SH3PXD2B	SH3 and PX domain-containing protein 2B	Lipid-binding	NSGEPLPPKPGPGS*PSHPGALDLDGVSR	33.7078	38.6529	45.9999	31.2354	40.443	30.0237	28.5554	27.0974	28.5181	24.3649	23.1693	28.5434	45.226	49.1669	30.9892	39.4447	31.8944	27.6281	1
8783	SH3PXD2B	SH3PXD2B	SH3 and PX domain-containing protein 2B	Lipid-binding	ELLSS*QR	15.1241	14.116	18.2453	9.80392	16.6542	11.7654	20.4672	23.6237	22.0797	19.863	20.1885	19.1311	30.8616	31.9619	24.5524	45.014	31.7161	34.2474	0.962262
8784	SH3PXD2B	SH3PXD2B	SH3 and PX domain-containing protein 2B	Lipid-binding	TGKQDGLS*PK	32.686	17.9624	31.6279	22.3983	17.9132	22.6153	12.5951	21.1603	22.5065	16.1795	17.2719	21.5054	43.4651	29.5809	14.7883	14.1582	32.276	5.88031	0.853461
8785	SH3RF1	SH3RF1	E3 ubiquitin-protein ligase SH3RF1	Adaptor/scaffold	LLSGAS*TK	18.0826	14.986	18.7929	2.01579	4.68496	4.08904	16.8164	17.3251	20.6079	24.7037	20.1548	20.486	16.4547	6.68418	7.71912	3.92512	1.85702	2.12936	0.999864
8786	SPEN	SHARP	Msx2-interacting protein	Transcriptional regulator	KSS*PEM#EDAR	42.114	49.2332	46.1674	30.4877	31.8487	39.0772	41.6444	44.7295	46.8542	28.6234	32.0025	25.8228	38.7685	38.9153	24.0873	35.2695	27.7249	20.6184	1
8787	SPEN	SHARP	Msx2-interacting protein	Transcriptional regulator	KSS*PEMEDAR	44.4086	38.4047	40.2832	24.3081	38.8454	33.2201	39.6978	39.1293	38.5521	28.0809	25.6444	23.2834	39.4425	34.6723	26.5914	29.0538	22.2607	16.8592	0.907887
8788	SPEN	SHARP	Msx2-interacting protein	Transcriptional regulator	LNTVAS*PK	21.9056	20.9221	27.9535	17.3694	22.7463	21.6522	23.5831	22.3295	29.2378	20.676	16.9406	17.8707	27.0012	24.3007	22.8941	20.4165	19.3128	12.6166	1
8789	SPEN	SHARP	Msx2-interacting protein	Transcriptional regulator	LNTVAS*PK	32.0779	26.7637	33.6117	26.899	32.7529	23.4129	39.1999	27.1581	37.148	27.0138	21.8468	22.5233	36.7079	31.8915	23.0746	28.3825	19.0928	14.9441	1
8790	SPEN	SHARP	Msx2-interacting protein	Transcriptional regulator	HGS*FHEDEDPIGSPR	21.4927	18.7849	11.3403	22.3481	31.163	27.342	18.734	16.3958	16.7529	20.8191	14.8079	31.6098	19.6151	20.8801	12.6309	14.6257	11.4056	9.70938	0.897142
8791	SPEN	SHARP	Msx2-interacting protein	Transcriptional regulator	HGS*FHEDEDPIGS*PR	10.6543	6.07446	10.5109	9.09888	8.57855	8.6318	8.32266	12.5332	8.93536	9.34141	6.76106	12.1075	15.5125	17.4174	14.5274	18.6274	16.8826	9.82037	0.873665
8792	SPEN	SHARP	Msx2-interacting protein	Transcriptional regulator	LLS*VKGSPK	50.1938	15.171	52.2721	27.5255	11.9033	19.0798	11.5636	22.3533	25.4849	11.8244	12.4819	26.3534	33.6199	11.858	3.78703	4.80765	14.8205	2.46045	0.94204
8793	SPEN	SHARP	Msx2-interacting protein	Transcriptional regulator	FY*SFALDK	30.7168	25.4672	24.4927	11.5408	19.6877	17.0047	18.4353	15.9812	22.7545	10.3629	8.77815	10.2533	25.7361	24.5539	13.6293	26.4941	22.437	10.1719	0.902147
8794	SPEN	SHARP	Msx2-interacting protein	Transcriptional regulator	EVEKQEDTENHPKT*PESAPENK	24.2967	26.3263	25.1052	17.7081	19.476	25.5594	22.1682	17.9568	18.8731	16.4324	13.4579	20.5067	27.5724	22.4759	17.598	19.7394	19.3672	13.2362	1
8795	SPEN	SHARP	Msx2-interacting protein	Transcriptional regulator	S*PNRFDAHDPR	37.9453	25.052	32.8167	24.2091	17.1361	23.6884	19.5731	25.4355	36.2348	18.7044	14.0356	25.046	31.3551	25.8667	12.6676	12.4721	15.6441	7.22079	0.989471
8796	SPEN	SHARP	Msx2-interacting protein	Transcriptional regulator	S*PVKEPVEQPR	17.0145	20.126	21.6577	19.1541	14.6748	18.5782	12.8645	15.2613	19.8005	16.0729	7.48372	13.7781	18.9791	14.4704	10.6493	7.17892	10.8102	6.9259	0.934976
8797	SPEN	SHARP	Msx2-interacting protein	Transcriptional regulator	ELQEAAAVPTT*PR	11.4557	14.7571	12.0477	5.765	9.15059	8.43628	17.3018	21.9627	19.5978	10.1431	6.45972	7.94729	52.695	49.874	34.0278	7.40324	7.39352	7.00842	0.957477
8798	SPEN	SHARP	Msx2-interacting protein	Transcriptional regulator	NVDAAVS*PR	24.8455	21.5232	26.8114	10.3516	17.4838	13.5606	22.0984	19.0943	20.3351	14.0152	10.2671	14.5097	24.2739	19.2465	20.9309	16.0507	12.7382	9.53544	0.947849
8799	SPEN	SHARP	Msx2-interacting protein	Transcriptional regulator	ESGVVAVS*PEKSES*PQKEDGLSSQLK	33.9219	28.5298	44.3726	25.5485	26.9037	28.5023	36.3698	28.5308	28.6824	21.1934	17.5724	24.1411	33.8146	22.6889	19.646	17.3463	16.0106	8.78344	0.934098
8800	SPEN	SHARP	Msx2-interacting protein	Transcriptional regulator	SQS*PVHLR	11.1624	3.74988	9.74681	13.4921	13.352	16.2857	12.8306	17.4629	14.5236	14.7447	14.7284	6.7697	14.0837	6.23413	11.5383	9.31905	9.89294	6.87442	0.885617
8801	SPEN	SHARP	Msx2-interacting protein	Transcriptional regulator	SQS*PVHLR	35.0425	45.1292	36.2493	12.4441	27.0238	16.6724	24.2684	21.5064	30.8515	15.3688	17.0495	22.0968	34.2261	35.4187	11.7148	15.9836	11.2586	10.9762	0.98959
8802	SPEN	SHARP	Msx2-interacting protein	Transcriptional regulator	LPS*DSER	23.3534	33.4191	31.8655	25.5906	31.8645	28.4876	33.2773	29.7026	34.1597	30.6084	28.6218	29.4797	27.6546	34.2831	32.2716	47.6024	24.5942	40.8691	1
8803	SHB	SHB	SH2 domain-containing adapter protein B	Adaptor/scaffold	DFEDPYNGPGS*SLRK	17.2397	21.0378	19.0403	8.05108	10.2195	8.46759	27.508	20.1035	23.8538	10.3276	9.93755	14.7237	21.3295	21.9739	15.0844	6.59761	6.02738	3.771	0.69368
8804	SHC1	SHC1	SHC-transforming protein 1	Adaptor/scaffold	HGS*FVNKPTR	100.362	95.4948	86.1708	146.139	212.985	174.782	119.647	119.561	130.165	189.78	156.861	160.85	138.266	107.138	83.5598	190.68	137.928	93.6058	0.993146
8805	SHC1	SHC1	SHC-transforming protein 1	Adaptor/scaffold	ELFDDPSY*VNVQNLDK		4.49585	5.62015	6.70139	4.33843	4.87478	46.9866	37.7887	37.3428	20.7106	13.3765	16.2912	28.1844	31.6176	19.7682	47.9218	42.2764	23.1858	1
8806	SH2D3C	SHEP1	SH2 domain-containing protein 3C	Adaptor/scaffold	VHAAPAAPSATALPAS*PVAR	18.1107	20.5023	4.39949	9.99483	11.4925	10.6603	14.9076	12.5687	19.3749	8.93335	14.9192	30.592	11.2915	14.1838	6.10584	9.73501	11.3429	7.87412	0.968268
8807	SH2D3C	SHEP1	SH2 domain-containing protein 3C	Adaptor/scaffold	RS*SEPQLCPGSAPK	6.55269	9.55986	12.6197	14.7504	19.0333	15.5434	6.98441	6.10363	6.37764	17.0742	14.1728	18.6434	7.20463	5.57382	7.7606	13.4835	11.4187	7.85887	0.952963
8808	INPPL1	SHIP-2	Phosphatidylinositol 3,4,5-trisphosphate 5-phosphatase 2	PHOSPHATASE	DAS*DGEDEKPPLPPR	8.05885	7.95979	17.7638	15.5993	18.9556	15.6824	13.9691	15.7077	14.8727	17.1883	10.4823	15.2705	14.0466	11.5355	10.2938	12.7604	11.3476	10.8554	0.998214
8809	INPPL1	SHIP-2	Phosphatidylinositol 3,4,5-trisphosphate 5-phosphatase 2	PHOSPHATASE	DAS*DGEDEKPPLPPR	10.6968	12.7058	21.8973	16.7179	15.1076	19.3996	16.8954	18.8875	13.1295	16.8126	15.3474	18.3526	13.7625	10.8646	10.6968	18.5254	15.3025	12.0453	1
8810	SHKBP1	SHKBP1	SH3KBP1-binding protein 1	Unknown function	SNT*M#PPNLGNAGLLGR	18.1323	16.2431	23.5773	19.4796	24.5345	22.8173	11.7036	19.8805	17.5673	16.9374	14.7614	15.8721	19.1798	13.0525	9.79324	14.0778	11.7304	7.7108	0.977434
8811	SHKBP1	SHKBP1	SH3KBP1-binding protein 1	Unknown function	SNT*M#PPNLGNAGLLGR	21.2275	17.2268	33.1435	25.5917	29.5517	25.2032	23.8603	19.865	21.46	28.1709	19.5477	21.909	16.7768	17.5604	14.5122	13.8023	14.0852	12.4273	0.954873
8812	SHTN1	SHOT1	Shootin-1	Unknown function	S*M#PVLGSVSSVTK	231.66	179.356	276.343	291.859	348.919	275.98	202.159	249.405	199.242	285.394	271.14	296.662	174.496	145.625	108.195	254.509	212.801	148.645	0.989142
8813	SHTN1	SHOT1	Shootin-1	Unknown function	S*M#PVLGSVSSVTK	29.8505	22.6974	38.572	42.2955	41.342	36.5706	29.5304	32.0134	24.1398	37.537	33.134	44.5066	26.3943	22.7637	16.8005	33.7881	28.4448	22.0655	0.934576
8814	SHTN1	SHOT1	Shootin-1	Unknown function	S*M#PVLGSVSSVTK	35.2996	31.8146	40.3395	44.1343	59.8323	44.8023	38.4717	52.4191	39.7585	49.9516	44.0021	51.0692	31.1426	23.5789	18.9928	44.3495	42.5959	23.5115	0.836603
8815	SHTN1	SHOT1	Shootin-1	Unknown function	S*M#PVLGSVSSVTK	15.6414	14.7822	20.3741	18.2899	28.677	20.6012	14.5841	17.2562	15.3811	22.1441	18.073	23.2387	12.6085	12.315	8.70237	15.3728	18.3784	8.265	0.999383
8816	SHTN1	SHOT1	Shootin-1	Unknown function	S*MPVLGSVSSVTK	15.2854	14.029	16.9363	16.6269	23.4463	19.0308	16.0584	17.3116	15.2021	14.8421	16.775	21.3161	12.4808	10.8958	6.29566	18.3057	18.3507	10.903	0.951786
8817	SHOX2	SHOX2	Short stature homeobox protein 2	DNA-binding	LTEVS*PELK	57.4377	55.5746	71.3689	20.9946	28.6417	25.2819	54.8166	49.8606	48.6032	15.6743	16.4584	12.5862	60.0617	43.1402	34.9963	20.0143	17.7888	10.4291	0.931223
8818	SHROOM3	SHRM	Protein Shroom3	Cytoskeletal protein	ACST*LSLSGPELK	49.4968	44.2223	53.4512	37.6186	47.7898	33.1436	47.7053	59.4623	54.1782	35.0169	28.5622	32.3186	50.7331	44.329	26.476	40.959	40.6342	31.2707	0.998976
8819	SHROOM3	SHRM	Protein Shroom3	Cytoskeletal protein	SM#S*AEDLLER	9.79357	14.8493	17.3991	10.7015	17.2857	13.7511	14.6754	15.2004	15.9382	11.65	10.8386	11.4465	9.6419	8.71322	4.5499	15.9732	11.7187	9.34813	0.959698
8820	SHROOM3	SHRM	Protein Shroom3	Cytoskeletal protein	EDS*LPEESSAPDFANLK	6.01747	2.76167	4.89524	17.2787	17.4714	16.7093	10.0101	6.47612	9.42603	17.2248	16.4498	15.1431	9.9018	7.97997	3.75131	19.3119	16.7298	11.7108	0.949615
8821	SHROOM3	SHRM	Protein Shroom3	Cytoskeletal protein	SAFSS*LQNIPESLR	13.8403	12.0104	12.8023	14.5336	14.091	10.2136	13.5544	17.8926	11.3375	8.47085	8.07233	11.09	23.0342	20.2004	11.6733	22.5584	19.5949	12.8654	0.974417
8822	SHROOM3	SHRM	Protein Shroom3	Cytoskeletal protein	HSS*LELGR	12.5638	11.2656	11.2016	14.5541	16.4012	12.8014	13.563	12.498	11.4089	12.8054	9.84613	11.6829	5.59475	8.08925	5.81344	11.9897	8.5133	5.63241	0.990211
8823	SHROOM3	SHRM	Protein Shroom3	Cytoskeletal protein	DRPGS*PESPLLDAPFSR	11.7364	11.7067	12.5627	17.1786	23.4156	16.6361	9.75047	9.73236	13.9187	19.8498	15.4903	17.2897	8.53237	7.24013	2.0024	5.99097	5.11109	3.60255	0.920147
8824	SHROOM3	SHRM	Protein Shroom3	Cytoskeletal protein	VLGATS*FR	31.2682	27.374	37.7233	21.9283	23.8171	27.6848	30.6062	24.9377	35.1297	19.7144	18.4926	16.6415	32.5968	31.9878	25.8465	47.787	38.4172	30.3784	0.905038
8825	SHROOM3	SHRM	Protein Shroom3	Cytoskeletal protein	VLGATS*FR	55.7086	53.2395	57.7914	41.8338	66.8726	45.5082	51.1562	58.3678	66.4288	33.279	29.7159	28.8669	63.733	58.3298	44.5802	82.6923	68.6533	39.1902	0.984693
8826	SHROOM1	SHROOM1	Protein Shroom1	Actin-binding	SAS*LSHPGGEGEPAR	5.23725	5.86751	8.68409	14.5193	34.6587	16.3607	3.9388	3.13313	5.56279	11.5014	14.7609	23.2754	5.34371	5.28897	3.01787	11.728	6.95796	7.19117	0.716839
8827	SIDT2	SIDT2	SID1 transmembrane family member 2	Receptor, channel, transporter or cell surface protein	S*FEPVGTRPR			3.51967	3.01032	1.05466	0.789396	51.6264	44.0056	44.9499	30.4641	27.2644	21.9867	4.86942	5.46169		3.97968		2.06487	0.912513
8828	TCEAL1	SIIR	Transcription elongation factor A protein-like 1	Transcriptional regulator	TDEERPPVEHS*PEK	19.2311	17.1723	17.9713	18.7519	27.7917	24.2917	22.5975	19.9593	21.1533	17.8973	19.2892	18.4947	25.618	16.2368	13.3024	23.3659	14.4492	15.224	0.98021
8829	MAPKAP1	Sin1	Target of rapamycin complex 2 subunit MAPKAP1	Adaptor/scaffold	RTS*FSFQK	124.235	105.053	130.822	120.744	157.463	130.254	141.241	147.803	138.144	144.396	126.215	131.088	150.925	126.881	99.809	157.922	132.468	83.7529	0.989319
8830	SIN3A	SIN3A	Paired amphipathic helix protein Sin3a	Transcriptional regulator	LDDQES*PVYAAQQR	16.5145	24.1179	27.1637	8.82903	22.8649	14.7479	27.8729	21.9867	21.9363	12.7895	13.7835	15.3743	68.7511	88.9495	48.1665	57.4694	44.848	36.3315	0.927271
8831	SIN3A	SIN3A	Paired amphipathic helix protein Sin3a	Transcriptional regulator	HNGVGGS*PPK	10.6163	11.9996	12.9711	8.79707	10.7035	9.03932	15.4801	8.94507	10.5759	8.39413	10.1537	7.67661	11.0472	11.4148	6.20248	8.74331	10.3281	7.61355	0.837459
8832	SIN3A	SIN3A	Paired amphipathic helix protein Sin3a	Transcriptional regulator	DKSDS*PAIQLR	28.3766	22.2162	30.0398	16.0778	24.3695	16.054	25.3334	23.4108	22.4934	20.5676	14.3642	18.5542	37.1267	27.9632	23.853	25.7315	21.2401	14.3081	0.996858
8833	SIN3B	SIN3B	Paired amphipathic helix protein Sin3b	Transcriptional regulator	KKPAPGPHSS*PPEEK	14.5175	16.2312	15.5474	16.4869	14.6998	16.0812	16.6524	11.7891	15.0467	14.205	10.2179	18.0315	13.1408	11.0447	9.15764	10.5412	9.25998	7.71558	1
8834	SIN3B	SIN3B	Paired amphipathic helix protein Sin3b	Transcriptional regulator	KPAPGPHSS*PPEEK	16.9538	19.6797	13.707	13.8916	21.254	13.7857	20.2877	14.8021	19.7599	19.738	11.3837	12.8419	16.0819	15.7384	14.641	18.6558	12.2274	9.66962	0.933522
8835	SIN3B	SIN3B	Paired amphipathic helix protein Sin3b	Transcriptional regulator	SRPS*LLRPVSAPAK	25.0065	43.6104	46.0016	26.4048	27.5085	23.8996	14.9061	11.2506	16.0572	11.4318	9.7023	7.40086	35.4646	28.8149	34.1584	45.1274	32.9564	31.6742	0.981583
8836	SIPA1	SIPA1	Signal-induced proliferation-associated protein 1	GAP, Ras	QLGS*PTADLA	13.6033	6.2515	2.56663	28.1002	6.62106	1.53183	17.2555	12.3	8.03964	6.82487	4.0376	26.5163	22.826	143.67	78.309	182.227	139.27	103.453	0.983453
8837	SIPA1	SIPA1	Signal-induced proliferation-associated protein 1	GAP, Ras	TEFLHSQNSLS*PR	58.1558	118.503	90.7594	35.3689	81.2921	33.0233	34.6356	18.316	36.2871	25.7033	30.3426	116.978	127.517	182.53	23.9354	54.9706	43.7388	41.9897	0.860535
8838	SIPA1L1	SIPA1L1	Signal-induced proliferation-associated 1-like protein 1	GAP, Ras	VLPAFRES*PSGR	20.9391	16.3558	26.5325	12.08	10.7295	11.1286	15.9416	22.7045	17.6183	7.91425	7.14728	7.24457	10.6036	8.15715	4.79558	6.40811	5.11753	2.98163	0.97532
8839	SIPA1L1	SIPA1L1	Signal-induced proliferation-associated 1-like protein 1	GAP, Ras	QDPVVHLS*PNK	23.1374	15.168	5.45309	17.8517	4.24087	5.49731	29.5408	29.4825	14.3855	4.79635	4.10378	14.9758	7.02876	21.4154	11.9929	11.4686	7.55772	7.44594	0.805232
8840	SIPA1L1	SIPA1L1	Signal-induced proliferation-associated 1-like protein 1	GAP, Ras	HSAS*PVVFTSAR	96.0018	109.34	110.221	61.5324	79.1663	66.036	94.5156	97.3825	107.896	61.7283	62.3789	79.4474	37.4577	25.5433	19.9882	20.2931	18.9162	13.3264	0.99866
8841	SIPA1L1	SIPA1L1	Signal-induced proliferation-associated 1-like protein 1	GAP, Ras	HSAS*PVVFTSAR	43.973	50.8906	58.2311	27.3592	36.7662	32.0404	47.8247	52.3659	52.0187	31.9479	33.138	40.5611	16.3423	15.3596	9.39699	14.221	9.93817	7.10914	0.987856
8842	SIPA1L1	SIPA1L1	Signal-induced proliferation-associated 1-like protein 1	GAP, Ras	LRAS*TR	67.0313	74.1229	77.3306	41.7037	53.5798	55.5981	48.2318	57.7772	52.937	36.6867	29.7389	28.0937	69.5829	62.1438	52.5611	45.9213	33.6807	25.0922	1
8843	SIPA1L1	SIPA1L1	Signal-induced proliferation-associated 1-like protein 1	GAP, Ras	KLIDLES*PTPESQK	14.143	12.8668	16.8674	7.7499	12.0139	6.9896	10.808	17.5862	15.9419	12.0714	7.72662	9.93878	13.0256	7.41638	9.53472	9.51662	8.59214	5.97898	1
8844	SIPA1L1	SIPA1L1	Signal-induced proliferation-associated 1-like protein 1	GAP, Ras	LIDLES*PTPESQK	32.3926	40.8535	42.257	20.3824	30.1817	23.7637	36.5996	35.0121	44.7232	28.7963	21.5543	29.5425	39.0452	38.0894	25.9357	22.7196	17.11	14.7433	0.978254
8845	SIPA1L1	SIPA1L1	Signal-induced proliferation-associated 1-like protein 1	GAP, Ras	FLM#PEAYPSS*PR	53.3433	56.2887	61.3858	35.0725	41.5827	29.5269	55.9565	47.6424	58.1526	21.0212	20.8422	30.5104	88.2043	72.0377	35.0557	14.8052	11.8826	11.4969	0.963873
8846	SIPA1L1	SIPA1L1	Signal-induced proliferation-associated 1-like protein 1	GAP, Ras	RPS*YTLGMK	21.7456	21.0473	20.6877	12.224	14.9445	17.1124	18.9546	17.1983	18.1927	14.1078	12.2563	14.131	18.049	19.0609	9.00328	9.01014	7.31689	6.41204	0.992623
8847	SIPA1L1	SIPA1L1	Signal-induced proliferation-associated 1-like protein 1	GAP, Ras	RPS*YTLGMK	28.7019	24.1726	28.2838	8.80696	23.8455	15.4343	26.0938	20.314	21.0526	15.5418	10.1357	12.3064	23.3528	22.3942	12.6964	11.3359	7.79315	5.70097	0.957787
8848	SIPA1L1	SIPA1L1	Signal-induced proliferation-associated 1-like protein 1	GAP, Ras	DSS*PTLASK	113.225	128.705	133.999	111.771	142.249	139.137	145.761	140.31	128.359	136.156	123.952	120.607	142.408	137.956	110.735	142.031	103.544	101.053	0.999013
8849	SIPA1L1	SIPA1L1	Signal-induced proliferation-associated 1-like protein 1	GAP, Ras	GS*GFSLDVIDGPISQR	14.4128	16.2866	17.385	7.31486	12.5895	10.1861	21.3587	21.75	16.1448	8.81133	8.75119	10.4863	15.9484	14.9492	14.781	19.4129	9.61501	8.42199	0.872596
8850	SIPA1L2	SIPA1L2	Signal-induced proliferation-associated 1-like protein 2	GAP, Ras	YTIGDIFVHS*PQR	21.3455	32.7868	25.058	11.9386	17.7764	11.8509	17.1859	8.94157	17.9819	11.5686	9.56801	27.1819	28.283	36.5887	8.15645	11.8331	9.05625	7.62699	0.962958
8851	SIPA1L2	SIPA1L2	Signal-induced proliferation-associated 1-like protein 2	GAP, Ras	YTIGDIFVHS*PQR	8.88932	16.1194	15.698	9.37625	10.9533	8.70789	9.89979	3.90973	10.8833	10.4346	5.19912	11.6598	15.1275	23.3392	4.72332	10.9284	7.86172	5.79029	0.866478
8852	SIPA1L2	SIPA1L2	Signal-induced proliferation-associated 1-like protein 2	GAP, Ras	VVIIQPHDDGS*PR	29.0525	33.0159	39.1568	32.4313	36.0411	31.0393	30.9865	32.7402	33.1697	40.7846	37.8	42.596	29.8025	25.4084	16.1955	19.9848	14.2068	11.3699	0.931813
8853	SIPA1L2	SIPA1L2	Signal-induced proliferation-associated 1-like protein 2	GAP, Ras	LM#LPDS*PLVEEGR	7.5385	9.84977	12.5236	9.48888	13.0646	10.2213	13.6052	15.859	13.3275	13.5552	15.727	10.8175	9.71438	10.2152	10.8558	16.7823	13.2914	7.38934	0.995376
8854	SIPA1L2	SIPA1L2	Signal-induced proliferation-associated 1-like protein 2	GAP, Ras	LM#LPDS*PLVEEGR	40.5009	32.1463	32.7936	40.6406	38.6699	34.9697	47.5544	48.3013	39.5841	49.0999	42.2221	41.5258	46.6468	38.925	27.6266	45.2971	48.7943	27.7048	0.998839
8855	SIPA1L2	SIPA1L2	Signal-induced proliferation-associated 1-like protein 2	GAP, Ras	LMLPDS*PLVEEGR	15.698	10.1631	10.7528	11.8237	14.1028	12.8424	15.8642	17.5756	11.4583	15.5632	13.3936	17.4561	14.0293	13.2127	12.88	17.5499	14.8368	8.27783	0.948731
8856	SIPA1L2	SIPA1L2	Signal-induced proliferation-associated 1-like protein 2	GAP, Ras	NEFWFS*DGSLSDK	13.5604	9.48096	15.7081	20.859	15.9861	18.1236	17.3517	22.7199	16.5802	21.8594	17.3919	18.4713	4.54341						0.996834
8857	SIPA1L2	SIPA1L2	Signal-induced proliferation-associated 1-like protein 2	GAP, Ras	S*PSPLTGK	19.565	25.829	24.1094	34.791	41.7155	39.8328	27.1435	21.8684	24.1744	39.7427	36.9099	35.9461	8.98546	4.69754	6.19336	13.5567	10.6755	10.4675	0.966415
8858	SIPA1L2	SIPA1L2	Signal-induced proliferation-associated 1-like protein 2	GAP, Ras	SPS*PLTGK	36.8482	30.435	37.3892	41.193	72.7709	54.8833	37.0216	38.7224	36.9369	48.0936	42.412	50.462	13.1493	9.03033	10.5702	15.7338	12.3604	7.26705	0.84625
8859	SIPA1L3	SIPA1L3	Signal-induced proliferation-associated 1-like protein 3	GAP, Ras	S*KDVEFQDGWPR	43.0234	37.906	34.1985	28.6186	30.4473	27.3586	37.8816	39.7587	40.8098	31.9658	24.8985	23.3808	41.0709	39.2236	25.0988	23.1929	24.8009	13.2343	0.936661
8860	SIPA1L3	SIPA1L3	Signal-induced proliferation-associated 1-like protein 3	GAP, Ras	SSS*EITLSECDAEDAGEPR	38.4271	46.1931	53.4719	36.7455	36.5183	29.4741	49.4588	49.4474	40.334	32.8966	32.6474	35.8583	35.46	35.5411	22.8151	22.5961	20.8128	15.6095	0.625132
8861	SIRT1	SIRT1	NAD-dependent protein deacetylase sirtuin-1	Apoptosis	TS*VAGTVR	17.5795	22.0684	25.0125	11.5013	14.6225	12.8058	12.6651	17.229	14.8891	15.1717	9.46146	14.3339	30.8285	26.2702	24.4852	31.8512	26.5088	17.1738	0.625532
8862	SIRT1	SIRT1	NAD-dependent protein deacetylase sirtuin-1	Apoptosis	EAASS*PAGEPLR	18.2693	19.8547	22.2704	15.2552	21.6777	17.5395	18.8401	20.0013	18.3259	16.0523	15.1057	16.0364	26.5347	23.4001	17.8356	24.7929	17.3217	17.9821	1
8863	SIRT1	SIRT1	NAD-dependent protein deacetylase sirtuin-1	Apoptosis	EAASS*PAGEPLR	24.0657	21.4055	26.4944	16.9043	24.5169	17.138	22.0669	27.332	22.5721	16.7559	13.1751	17.6715	35.7586	26.6277	21.0195	31.7597	22.617	22.0979	1
8864	SKA2	SKA2	Spindle and kinetochore-associated protein 2	Unknown function	QTDLELS*PLTK	25.8512	14.9679	10.5778	37.0983	9.54149	7.61415	38.1986	32.6368	21.5771	13.7796	7.84622	35.0146	7.81176	40.1978	24.5931	35.4158	22.2696	16.6741	0.951231
8865	SKA3	SKA3	Spindle and kinetochore-associated protein 3	Cell cycle regulation	KNS*VHEQEAINSDPELSNCENFQK	8.21864	8.32013	9.73	22.3811	15.2679	17.246	8.55821	9.36615	6.96671	13.6282	8.46051	18.5609	8.81472	10.4909	7.31079	3.90874	5.41833	3.26539	1
8866	SKA3	SKA3	Spindle and kinetochore-associated protein 3	Cell cycle regulation	S*PQLSDFGLER	16.1348	16.7966	22.0515	13.2169	18.5532	18.6949	17.2364	15.3211	13.6232	13.959	9.1528	17.7463	25.5146	14.2281	12.1927	12.0315	8.56575	4.69256	0.962623
8867	POLDIP3	SKAR	Polymerase delta-interacting protein 3	RNA-binding	VVQNDAYTAPALPSS*IR	30.0409	24.2108	33.3768	10.3165	19.4875	13.2871	43.8956	42.3826	38.1584	22.487	22.1599	21.5981	34.6848	35.0875	22.564	42.9192	29.9218	19.3215	0.934843
8868	POLDIP3	SKAR	Polymerase delta-interacting protein 3	RNA-binding	VVQNDAYTAPALPSS*IR	14.1552	14.5632	18.2073	5.51985	6.72727	6.18113	20.6602	19.882	25.2989	10.2017	12.8419	12.1806	18.3033	18.9648	12.8177	23.7174	15.0492	10.8395	0.862535
8869	POLDIP3	SKAR	Polymerase delta-interacting protein 3	RNA-binding	ELPAAEPVLS*PLEGTK				2.70965	2.49701						2.44395	2.41749	43.4563	50.8919	31.9396	71.9322	35.3214	35.4393	0.957366
8870	POLDIP3	SKAR	Polymerase delta-interacting protein 3	RNA-binding	TLVNKEEPPKELPAAEPVLS*PLEGTK				2.40882	3.1381	1.77374						2.62721	77.5591	48.775	19.7176	28.2901	39.7061	7.87516	0.908952
8871	POLDIP3	SKAR	Polymerase delta-interacting protein 3	RNA-binding	VNS*ASSSNPPAEVDPDTILK	7.07633	5.53658	10.0789	5.99264	8.98363	6.41896	7.61242	8.36918	8.01987	6.56693	5.15517	7.73184	22.6469	22.6988	13.8686	23.4162	21.5344	14.1093	0.908645
8872	SKI	SKI	Ski oncogene	Cell cycle regulation	ELS*PHLPALIR	8.10657	8.56182	5.11098	8.89832	8.79661	4.50664	4.09005	6.87174	8.36605	6.15614	8.24352	5.75765	18.0012	16.8738	15.289	68.1915	62.4756	40.9689	0.981222
8873	SKIC2	SKI2W	Superkiller complex protein 2	Enzyme, misc.	GDTVSAS*PCSAPLAR	14.771	18.7925	18.0497	14.5473	17.0694	11.8072	12.9972	10.6367	10.2926	13.6458	10.2824	6.98008	21.2594	17.8714	13.929	14.3129	11.9672	7.61782	0.768615
8874	SKIC2	SKI2W	Superkiller complex protein 2	Enzyme, misc.	ASS*LEDLVLK	92.2022	85.195	101.671	82.7767	101.824	93.8728	92.3731	104.489	94.7866	91.1755	90.3542	89.0116	104.914	75.6685	57.7245	106.992	81.6676	57.7131	0.964663
8875	SKIC2	SKI2W	Superkiller complex protein 2	Enzyme, misc.	ASS*LEDLVLK	190.142	158.997	181.159	153.678	214.852	167.464	184.324	194.032	192.842	171.12	151.099	145.629	218.684	168.623	132.533	175.213	149.783	89.5539	0.993691
8876	SNW1	Skip	SNW domain-containing protein 1	Transcriptional regulator	GPPS*PPAPVMHS*PSRK	11.4481	14.8933	20.4743	8.67809	11.8872	8.54162	9.62248	6.91758	11.9178	8.00824	9.16102	12.2719	21.1313	17.805	5.82241	6.16831	6.37984	5.28259	0.900687
8877	SNW1	Skip	SNW domain-containing protein 1	Transcriptional regulator	FVPDKEFSGS*DRR	27.0995	17.6408	25.947	18.3892	22.7696	24.1395	32.5519	36.4985	39.8032	33.1912	29.5188	31.0243	75.6654	53.6345	41.0147	57.3203	65.6378	21.5961	0.983781
8878	SKP1	SKP1A	S-phase kinase-associated protein 1	Cell cycle regulation	GKT*PEEIR	24.6006	27.244	20.5573	10.3365	13.3188	13.3059	19.72	16.1562	15.8313	7.79421	7.10013	5.03637	15.2922	12.0766	11.5636	8.50782	8.90164	4.42814	1
8879	SKP1	SKP1A	S-phase kinase-associated protein 1	Cell cycle regulation	GKT*PEEIR	399.936	429.183	424.815	181.921	304.634	236.894	381.067	370.223	349.858	129.418	97.2651	90.5134	260.811	226.749	208.073	124.337	114.735	93.4841	0.998933
8880	KIAA1217	SKT	Sickle tail protein homolog	Cell development/differentiation	TRAS*LPVVR	41.5213	37.4839	41.7452	36.9101	59.8079	48.8788	26.0929	25.785	27.3843	29.7405	22.8264	24.7362	42.9069	33.2534	27.2575	50.0691	45.3028	28.8657	0.993458
8881	KIAA1217	SKT	Sickle tail protein homolog	Cell development/differentiation	IPALS*PSSGK	24.1552	21.3528	25.1716	17.0747	22.811	22.823	19.62	19.3173	20.7592	19.5241	23.5015	20.7923	48.2747	39.4582	33.5445	62.3023	55.4198	42.1687	0.819802
8882	SLAIN1	SLAIN1	SLAIN motif-containing protein 1	Unknown function	GIPHSQT*FSSIR	30.8485	48.3984	42.6411	11.0261	18.2099	12.7961	12.3219	10.9148	15.1212	8.35379	10.5408	20.5172	11.1726	12.4376	2.81455	2.32953	3.7856		0.961146
8883	SLAIN2	SLAIN2	SLAIN motif-containing protein 2	Unknown function	S*LPNLSR	16.1626	19.158	21.3675	17.9347	22.3749	20.0171	21.9059	19.1344	14.8407	16.1104	12.7099	12.6697	18.3404	14.091	8.83048	24.0898	20.0166	16.2838	0.977029
8884	SLAIN2	SLAIN2	SLAIN motif-containing protein 2	Unknown function	SGAVQGAGSLGPGS*PVR	43.6836	52.8883	51.2925	30.5407	40.1183	33.5071	50.3447	51.8574	51.9651	31.7163	22.2173	32.8375	95.8897	88.0142	67.0905	96.47	80.2725	62.4519	0.947516
8885	SLAIN2	SLAIN2	SLAIN motif-containing protein 2	Unknown function	AGASIPSSGAAS*PR	26.6253	23.7165	25.7064	14.0968	27.2504	19.0981	28.6772	28.0053	27.5443	16.8614	18.5234	14.6332	44.7955	35.1824	26.1198	39.2645	34.4173	23.5167	0.988396
8886	SLAIN2	SLAIN2	SLAIN motif-containing protein 2	Unknown function	TSS*EELR	13.4838	12.3034	8.41228	28.3531	44.7159	40.0415	15.1523	17.8577	17.7528	28.6321	30.7759	32.7496	21.9776	18.8072	12.758	35.6581	44.9034	31.486	0.818341
8887	FYB1	SLAP-130	FYN-binding protein 1	Adaptor/scaffold	NTFQS*K	30.7981	24.9721	30.8596	20.4374	26.1943	23.8425	25.6011	32.7845	27.7355	17.2858	19.0158	15.6474	33.3707	26.5209	26.3125	18.0881	18.6254	10.4146	1
8888	SLC15A4	SLC15A4	Solute carrier family 15 member 4	Receptor, channel, transporter or cell surface protein	QSLFDS*CK	5.59911	2.4829	1.973	8.02193	5.41826		133.324	98.3458	82.6585	30.3623	23.6483	113.933	2.29607	12.1381	6.43102	9.64965	7.58254	6.78123	0.962866
8889	SLC16A2	SLC16A2	Monocarboxylate transporter 8	Receptor, channel, transporter or cell surface protein	VHEPEPT*PTVETR	18.8461	9.03146	11.5985	21.8747	13.1681	21.3948	13.2928	17.5506	18.794	21.048	13.9794	23.4504	49.1598	41.7422	45.3657	55.509	40.6034	31.0358	0.686228
8890	SLC16A2	SLC16A2	Monocarboxylate transporter 8	Receptor, channel, transporter or cell surface protein	VHEPEPT*PTVETR	3.41065			17.8702	4.7801	12.1387	10.9423	15.5715	10.0147	12.0427	13.0806	22.7659	62.593	69.2223	58.7102	96.2028	73.7841	53.9334	1
8891	SLC18A1	SLC18A1	Chromaffin granule amine transporter	Receptor, channel, transporter or cell surface protein	EFPLGEDS*DEEPDHEE	19.0683	13.455	15.2763	7.74876	5.678	3.575	25.7226	27.2183	25.2066	6.37714	4.96597	9.98564	24.6179	20.4855	17.3759	10.3381	8.60812	4.89869	0.745099
8892	SLC18A1	SLC18A1	Chromaffin granule amine transporter	Receptor, channel, transporter or cell surface protein	EFPLGEDS*DEEPDHEE	13.1652	12.0769	20.5198	3.58186	3.18255	2.9203	18.8777	20.0944	20.3129	6.07819	2.87513	4.52259	17.7404	14.4775	14.3189	2.13252	2.42018	2.35466	0.602987
8893	SLC18A1	SLC18A1	Chromaffin granule amine transporter	Receptor, channel, transporter or cell surface protein	EFPLGEDS*DEEPDHEE	14.9875	13.5416	20.4661	2.03511	2.83125		24.2706	20.5003	28.0009	3.24758	2.54274	4.74444	26.2994	18.281	12.3515	4.58726			1
8894	SLC19A1	SLC19A1	Reduced folate transporter	Receptor, channel, transporter or cell surface protein	AAQALS*VQDK	14.3136	9.41033	11.4037	15.6216	17.057	15.8161	56.9344	57.4506	49.1183	49.6486	49.4135	42.7892	9.78376	13.3591	8.88841	14.3526	10.2218	14.4672	0.867678
8895	SLC1A5	SLC1A5	Neutral amino acid transporter B(0)	Receptor, channel, transporter or cell surface protein	S*TEPELIQVK	63.0515	50.548	59.9939	70.3423	97.1446	82.0808	109.599	87.7953	93.0612	108.315	88.925	100.386	41.6177	41.5863	28.1925	33.7148	28.1529	20.3186	0.96537
8896	SLC1A5	SLC1A5	Neutral amino acid transporter B(0)	Receptor, channel, transporter or cell surface protein	S*TEPELIQVK	92.996	82.5415	94.6577	112.852	125.254	128.28	124.625	143.057	141.708	169.051	145.196	162.92	73.1409	59.7978	39.294	54.1858	42.7945	33.0131	0.97995
8897	SLC1A5	SLC1A5	Neutral amino acid transporter B(0)	Receptor, channel, transporter or cell surface protein	GPAGDATVAS*EK	11.6854	15.1862	13.4114	18.0441	29.8571	23.6583	47.4518	37.6414	34.9759	70.4796	65.2612	54.4692	15.1242	15.2084	10.8774	24.98	13.8406	16.1875	0.832839
8898	SLC1A5	SLC1A5	Neutral amino acid transporter B(0)	Receptor, channel, transporter or cell surface protein	GPAGDATVAS*EKESVM#	11.1556	14.334	17.0665	16.9202	20.0915	16.8291	40.8321	38.8487	33.4065	67.7566	59.9945	72.141	15.1501	10.572	8.69602	13.6853	6.94235	4.28061	0.966826
8899	SLC1A5	SLC1A5	Neutral amino acid transporter B(0)	Receptor, channel, transporter or cell surface protein	GPAGDATVASEKES*VM#				4.02322	1.82497		29.7157	27.9551	30.9363	26.1407	21.8499	23.8378		4.29036		4.74564	3.24003	4.25937	0.874624
8900	SLC20A1	SLC20A1	Sodium-dependent phosphate transporter 1	Receptor, channel, transporter or cell surface protein	KNS*LKEDHEETK	8.9339	10.1572	9.80309	14.8077	27.2954	26.2371	18.5171	18.6456	25.6061	34.3575	24.2454	22.9235	10.7093	9.37273	6.94024	8.5007	6.01168		1
8901	SLC20A1	SLC20A1	Sodium-dependent phosphate transporter 1	Receptor, channel, transporter or cell surface protein	ERLPS*VDLK	27.9323	23.5817	21.8665	38.3206	40.7868	38.2509	80.2314	69.489	69.5533	98.1239	87.1487	93.782	49.3188	44.5771	42.0584	38.9378	28.0591	28.7026	1
8902	SLC20A1	SLC20A1	Sodium-dependent phosphate transporter 1	Receptor, channel, transporter or cell surface protein	LTWPNADS*K	14.0848	12.5146	12.427	17.3276	20.2545	25.6921	41.9716	46.8562	40.4967	50.0021	40.7784	47.34	14.6633	17.4958	12.6694	12.414	9.01742	6.88871	0.897098
8903	SLC20A2	SLC20A2	Sodium-dependent phosphate transporter 2	Receptor, channel, transporter or cell surface protein	EGALSRVSDES*LSK	4.91882	3.68529	9.08711	10.4088	14.0522	13.7001	18.683	16.4132	23.578	19.2459	16.1369	15.9468	4.28144	1.83723	2.90959	2.74914	4.57671		0.865065
8904	SLC20A2	SLC20A2	Sodium-dependent phosphate transporter 2	Receptor, channel, transporter or cell surface protein	VQEAES*PVFK	24.6935	25.0248	40.2241	33.9225	58.0743	44.9216	57.353	52.2202	46.6669	67.8823	60.4802	57.3034	52.3956	41.7729	34.4957	80.4461	62.546	47.4005	0.918533
8905	SLC20A2	SLC20A2	Sodium-dependent phosphate transporter 2	Receptor, channel, transporter or cell surface protein	LVGDTVS*YSK	7.69668	9.56052	8.48985	4.77456	7.17719	6.02791	11.5103	8.46287	9.61075	7.11481	9.71168	12.1487	17.828	19.5225	9.62191	21.5113	18.1656	17.6069	0.920069
8906	SLC20A2	SLC20A2	Sodium-dependent phosphate transporter 2	Receptor, channel, transporter or cell surface protein	LVGDTVS*YSK	24.2373	21.358	24.4744	10.8744	15.3279	16.132	31.3666	34.6485	27.7	15.87	16.6631	23.2802	57.786	58.582	29.3525	51.4603	29.9559	24.6049	0.978573
8907	SLC25A4	SLC25A4	ADP/ATP translocase 1	Receptor, channel, transporter or cell surface protein	LLLQVQHAS*K	6.66515	9.97153	10.8596	17.9512	14.044	17.2749	15.1007	14.0329	17.4543	21.357	11.9	26.2771	13.1531	10.5484	9.7582	20.9468	29.1996	18.6745	0.969831
8908	SLC26A2	SLC26A2	Sulfate transporter	Receptor, channel, transporter or cell surface protein	ESS*TDFK	27.9655	25.795	28.9251	24.6797	30.1903	28.3907	38.4006	33.2363	31.3138	30.8909	26.8321	32.0415	25.5217	34.376	25.6389	34.6641	29.6009	18.6645	0.914583
8909	SLC30A1	SLC30A1	Proton-coupled zinc antiporter SLC30A1	Receptor, channel, transporter or cell surface protein	NM#PNKQPESS*L	56.8873	51.4184	72.0252	138.705	155.339	122.838	127.518	151.594	144.495	214.124	168.475	211.766	42.7026	35.4392	27.3873	59.3464	55.418	29.7817	0.996242
8910	SLC30A6	SLC30A6	Zinc transporter 6	Receptor, channel, transporter or cell surface protein	GTDDLNPVTSTPAKPSS*PPPEFSFNTPGK	5.87662	5.30672	8.1315	8.63726	9.08859	10.2127	5.70741	9.07707	5.31234	7.62767	4.43586	7.25235	21.37	17.134	13.3342	30.4062	19.5284	12.5367	0.977148
8911	SLC35B2	SLC35B2	Adenosine 3'-phospho 5'-phosphosulfate transporter 1	Receptor, channel, transporter or cell surface protein	AVPVES*PVQK	13.4304	19.2488	15.7802	27.1485	31.8077	25.1757	28.0627	28.985	25.5074	42.3505	43.2716	40.7965	50.2569	53.3683	40.4035	96.145	47.498	82.9696	0.585719
8912	SLC35B2	SLC35B2	Adenosine 3'-phospho 5'-phosphosulfate transporter 1	Receptor, channel, transporter or cell surface protein	AVPVES*PVQKV	44.5819	40.8618	44.6645	77.7593	104.699	76.557	67.7296	64.98	68.8223	114.77	110.517	94.4323	104.569	83.1141	60.2853	113.958	99.6418	43.9873	1
8913	SLC35C1	SLC35C1	GDP-fucose transporter 1	Receptor, channel, transporter or cell surface protein	KTPEEPS*PK	5.62852	4.51485	6.25081	22.483	22.1274	19.7133	8.68876	10.1921	10.2335	22.0169	24.6618	21.3767	4.6818	5.10752	5.42025	10.3203	14.0396	15.8415	0.833182
8914	SLC35C1	SLC35C1	GDP-fucose transporter 1	Receptor, channel, transporter or cell surface protein	KTPEEPS*PK	3.93897	4.43174	2.47537	15.0198	21.2474	24.3346	8.77537	10.7058	11.8731	21.4218	18.9761	21.9376	4.69679	2.80068	4.723	13.4428	8.82781	14.3711	1
8915	SLC35E1	SLC35E1	Solute carrier family 35 member E1	Receptor, channel, transporter or cell surface protein	HLLPVTTADLS*SK	12.7609	15.9055	17.4703	26.9884	31.5744	25.1921	37.2851	47.9062	51.3845	59.2712	74.0105	70.1331	38.4997	37.454	26.6705	79.8733	51.0002	32.4789	1
8916	SLC35E1	SLC35E1	Solute carrier family 35 member E1	Receptor, channel, transporter or cell surface protein	HLLPVTTADLS*SK	11.8505	11.6956	19.6575	17.9786	18.6785	20.9729	22.8913	24.6029	34.5984	32.9897	39.0902	40.728	24.8732	23.2156	18.05	35.8754	37.1085	26.112	0.884048
8917	SLC35E1	SLC35E1	Solute carrier family 35 member E1	Receptor, channel, transporter or cell surface protein	KHLLPVTTADLS*SK	6.02994	3.73556	2.82686	15.1878	4.96156	11.1262	17.5242	23.7605	23.1815	21.7625	16.1502	28.2698	19.0594	12.5558	13.9808	47.8912	19.8614	31.9729	0.746176
8918	SLC35F2	SLC35F2	Solute carrier family 35 member F2	Receptor, channel, transporter or cell surface protein	LEENLQETHS*AVL	25.046	22.6145	32.0934	12.1389	16.8706	15.6885	56.1862	57.0989	61.9563	57.1695	42.7556	52.3387	18.9202	15.3374	11.4025	12.9444	10.4421	6.35421	0.856751
8919	SLC35F6	SLC35F6	Solute carrier family 35 member F6	Receptor, channel, transporter or cell surface protein	LLGGT*RTPINDAS	13.3216	10.2823	17.367	13.7591	16.8161	15.0695	13.8626	14.6741	14.9152	18.3281	13.516	20.8704	11.1802	12.6918	10.4052	18.3177	17.7567	9.44817	0.995559
8920	SLC35F6	SLC35F6	Solute carrier family 35 member F6	Receptor, channel, transporter or cell surface protein	T*PINDAS	13.9117	8.93098	16.1361	22.0276	19.3019	22.926	17.261	24.6034	23.8054	37.4241	43.2071	32.3375	16.5365	13.3252	18.3525	19.255	22.6197	21.694	0.544172
8921	SLC35F6	SLC35F6	Solute carrier family 35 member F6	Receptor, channel, transporter or cell surface protein	T*PINDAS	12.7427	14.6408	16.1938	26.012	20.9622	25.525	24.3884	27.4214	28.0955	51.6531	51.0295	51.4083	16.7263	16.7411	20.3702	20.9165	26.9366	24.1076	0.667178
8922	SLC38A1	SLC38A1	Sodium-coupled neutral amino acid symporter 1	Receptor, channel, transporter or cell surface protein	FISDRES*RR	126.44	83.9893	160.188	74.4171	74.4697	68.4089	135.954	178.503	173.307	131.258	118.668	132.93	95.5346	60.6089	42.8131	15.8268	33.6061	6.6417	0.997689
8923	SLC38A1	SLC38A1	Sodium-coupled neutral amino acid symporter 1	Receptor, channel, transporter or cell surface protein	S*LTNS*HLEK	8.82459	12.9644	13.9769	14.3371	16.5603	11.4119	16.9145	17.8918	19.9656	24.7668	23.8189	22.3692	9.79744	9.52591	6.06618	7.33327	6.23861	2.11913	0.911226
8924	SLC38A7	SLC38A7	Sodium-coupled neutral amino acid transporter 7	Receptor, channel, transporter or cell surface protein	LLQS*PCVDTAPK	24.4778	26.6578	36.0079	25.6954	25.3243	21.1547	37.4051	36.5538	36.4253	21.0739	15.7389	20.5274	110.092	112.555	75.3176	61.3949	64.8775	49.9255	0.889477
8925	SLC39A11	SLC39A11	Zinc transporter ZIP11	Receptor, channel, transporter or cell surface protein	KKS*DPEGPALLFPESELSIR	32.6285	27.8553	32.5733	31.402	36.9771	35.791	36.0213	29.368	36.7791	37.2646	25.2473	40.0831	40.7029	34.3679	27.3741	17.2774	15.6226	10.0984	1
8926	SLC39A12	SLC39A12	Zinc transporter ZIP12	Receptor, channel, transporter or cell surface protein	SAST*IQLK	9.46152	8.86597	4.92866	9.73213	7.39683	14.3408	9.59305	10.4272	10.825	10.5746	11.4981	13.4462	6.56691	11.6309	5.85275	21.3819	10.1857	17.4086	0.754631
8927	SLC39A6	SLC39A6	Zinc transporter ZIP6	Receptor, channel, transporter or cell surface protein	YESQLS*TNEEK	15.9248	22.7415	13.9314	7.78589	21.5016	17.3899	31.4031	14.8581	19.2958	13.4644	12.554	16.313	33.0144	51.6687	29.0043	67.7229	32.7784	51.1385	0.978308
8928	SLC44A1	SLC44A1	Choline transporter-like protein 1	Receptor, channel, transporter or cell surface protein	ELKPM#AS*GASSA	33.7715	33.1039	42.7594	21.6113	25.486	24.7041	35.509	36.5358	44.3389	20.1087	20.1314	23.3271	35.8077	38.1874	31.3177	46.234	42.0309	35.5781	0.643518
8929	SLC45A4	SLC45A4	Solute carrier family 45 member 4	Receptor, channel, transporter or cell surface protein	VDTKPSATSSS*M#R	23.4862	20.4024	22.6527	20.0519	27.2054	19.778	32.392	29.9369	28.9568	29.8093	23.7799	17.6679	24.7968	19.1452	16.496	14.5513	11.042	6.86754	0.849312
8930	SLC45A4	SLC45A4	Solute carrier family 45 member 4	Receptor, channel, transporter or cell surface protein	QAS*STFSYYGK	19.5521	6.74415	3.10335	17.3751	4.91426	2.85655	27.1584	14.8032	16.1707	2.1351	6.66911	32.8557	4.97867	30.3218	8.68139	18.0759	12.3348	8.21596	0.977793
8931	SLC45A4	SLC45A4	Solute carrier family 45 member 4	Receptor, channel, transporter or cell surface protein	S*M#SDLYDM#QK	7.87585	8.90302	6.60936	8.80661	8.77733	9.77648	22.3766	19.1465	22.2296	25.8934	24.7644	27.9069	9.46177	7.5208	5.402	4.45823	4.55045	4.00714	0.800851
8932	SLC4A2	SLC4A2	Anion exchange protein 2	Receptor, channel, transporter or cell surface protein	ALTQPS*PVSTPSSVQFFLQEDDSADR	3.25228	5.00202	5.63185	5.32705	4.33886	2.70193	14.9363	21.1182	17.1419	25.5878	15.3861	21.2567	10.9194	10.4242	5.78749	5.88962	6.68562	3.68409	0.991425
8933	SLC4A2	SLC4A2	Anion exchange protein 2	Receptor, channel, transporter or cell surface protein	TSPS*SPAPLPHQEATPR	4.40708	4.76827	7.13861	3.79007	4.77558	3.93333	32.9406	23.6492	27.6857	25.0188	31.6222	33.5187	13.2359	9.53811	4.48466	3.74203	5.4616	3.50626	0.945484
8934	SLC4A7	SLC4A7 iso13	Sodium bicarbonate cotransporter 3	Receptor, channel, transporter or cell surface protein	S*FADIGK	20.5131	19.1641	19.8877	7.13997	8.64073	8.79992	16.0408	18.2686	16.7912	12.1063	11.2579	11.4204	7.57534	9.9488	7.74808	4.66551	6.75635	3.34357	0.90937
8935	SLC4A7	SLC4A7 iso13	Sodium bicarbonate cotransporter 3	Receptor, channel, transporter or cell surface protein	S*FADIGK	175.792	162.672	186.486	67.3818	99.552	67.501	155.678	148.279	149.061	96.3436	75.3728	74.5646	81.2577	77.5149	65.9766	52.9404	44.1144	21.0669	0.970775
8936	SLC4A7	SLC4A7 iso13	Sodium bicarbonate cotransporter 3	Receptor, channel, transporter or cell surface protein	S*FADIGK	30.5367	28.0741	36.71	12.4775	13.8648	13.0571	21.6369	22.5054	26.6626	19.0157	15.618	20.5382	15.2063	13.0106	10.2416	10.9474	7.07098	5.83123	1
8937	SLC4A7	SLC4A7 iso13	Sodium bicarbonate cotransporter 3	Receptor, channel, transporter or cell surface protein	S*FADIGK	45.7619	40.9618	47.5295	24.754	25.4791	19.5681	45.6224	36.8736	38.2753	24.5995	20.6085	25.0554	24.3634	18.4513	15.7184	12.9011	16.2558	10.9667	1
8938	SLC4A7	SLC4A7 iso13	Sodium bicarbonate cotransporter 3	Receptor, channel, transporter or cell surface protein	ENS*TVDFSK	17.0444	15.9585	18.9095	10.4918	11.8864	11.3378	19.0241	19.2819	15.7894	13.6022	12.4228	11.9144	13.7251	10.6592	10.0219	11.9974	5.46299	6.45897	0.968882
8939	SLC4A7	SLC4A7 iso13	Sodium bicarbonate cotransporter 3	Receptor, channel, transporter or cell surface protein	YSVDPS*IVNISDEMAK	19.0011	16.8279	25.8177	8.74498	14.8775	10.9084	21.9018	20.8877	20.7222	18.6083	8.49347	13.44	7.16098	8.33524	4.8163	3.12522	3.17161		0.977057
8940	SLC4A7	SLC4A7 iso13	Sodium bicarbonate cotransporter 3	Receptor, channel, transporter or cell surface protein	SNMS*PDKPVSVK	14.1535	15.1658	16.0183	10.1463	5.85124	6.67319	20.7529	16.0137	21.381	9.44616	9.9231	8.07423	23.7648	23.1657	15.4965	5.50214	5.55072	5.04539	0.95839
8941	SLC4A7	SLC4A7 iso13	Sodium bicarbonate cotransporter 3	Receptor, channel, transporter or cell surface protein	NGILASPQS*APGNLDNSK	18.0937	15.6936	25.2195	14.8052	11.1157	10.9826	16.391	19.5299	14.4393	13.174	5.78341	12.224	9.58789	7.32858	9.72438	8.87111	8.65097	5.9089	0.980612
8942	SLC4A7	SLC4A7 iso13	Sodium bicarbonate cotransporter 3	Receptor, channel, transporter or cell surface protein	YVDAETS*L	59.2592	47.8502	58.3181	18.2604	27.0118	13.4391	82.8979	79.6036	83.9375	39.4477	30.5452	36.1343	50.8831	44.6891	25.0226	11.9064	8.61125	8.94299	0.950579
8943	SLC4A7	SLC4A7 iso13	Sodium bicarbonate cotransporter 3	Receptor, channel, transporter or cell surface protein	DKESDKEDGRES*PSYDTPSQR	23.2326	28.9151	24.7118	7.97298	19.1478	15.1211	43.6271	32.3602	38.7484	20.6795	13.3275	17.8353	24.9049	21.5315	11.8898	7.42254	8.74555	5.22748	1
8944	SLC4A7	SLC4A7 iso13	Sodium bicarbonate cotransporter 3	Receptor, channel, transporter or cell surface protein	GNGSGGS*RENSTVDFSK	20.7868	18.0981	20.4148	10.51	14.3847	12.6216	55.7883	44.7067	45.0532	24.8128	18.1589	23.705	26.3238	26.853	15.5542	8.43726	7.9302	3.47546	1
8945	SLC4A8	SLC4A8	Electroneutral sodium bicarbonate exchanger 1	Receptor, channel, transporter or cell surface protein	ALS*M#NSGNAK	36.9452	34.0594	42.0791	7.26773	13.0797	11.9259	40.4303	43.9496	35.9293	11.45	10.6547	7.62788	42.5942	42.2287	30.8211	22.5582	16.4562	11.5438	0.965624
8946	SLC4A8	SLC4A8	Electroneutral sodium bicarbonate exchanger 1	Receptor, channel, transporter or cell surface protein	S*FAEVGK	34.4881	29.335	48.7653	13.3843	13.3842	10.7266	21.1603	27.8467	24.5354	10.5105	9.15553	10.9791	12.3198	4.83047	4.3858	8.31391	8.40282	3.1765	0.653968
8947	SLC6A15	SLC6A15	Sodium-dependent neutral amino acid transporter B(0)AT2	Receptor, channel, transporter or cell surface protein	IPSEM#PS*PNFGK	28.8937	23.8212	33.1639	44.0155	37.6733	36.249	82.1239	75.0027	77.5159	91.1071	71.8324	81.2372	29.1705	26.234	18.2355	15.4183	16.1633	15.2171	0.90518
8948	SLC6A15	SLC6A15	Sodium-dependent neutral amino acid transporter B(0)AT2	Receptor, channel, transporter or cell surface protein	IPSEMPS*PNFGK	70.7519	56.4105	73.3636	92.3276	106.624	85.6873	195.043	182.541	202.234	185.945	149.377	172.417	70.2771	57.1482	43.8753	42.8714	33.8364	25.4068	0.960414
8949	SLC7A11	SLC7A11	Cystine/glutamate transporter	Receptor, channel, transporter or cell surface protein	LPS*LGNKEPPGQEK	13.36	21.0608	24.698	44.7336	42.5282	46.0212	46.6348	42.4096	40.5902	76.3905	69.72	64.5722	20.0471	17.0026	16.1508	27.2125	22.9875	9.06491	0.804222
8950	SLC7A2	SLC7A2 iso2	Cationic amino acid transporter 2	Receptor, channel, transporter or cell surface protein	CS*PEKDGLGSSPR	8.76381			10.3392	6.01046	4.02932	26.594	22.6099	20.4742	13.6678	8.62101	55.3295	3.84913			3.02371	4.87809		0.983473
8951	SLC7A2	SLC7A2 iso2	Cationic amino acid transporter 2	Receptor, channel, transporter or cell surface protein	DGLGSS*PR	2.59648	3.88073	1.6945	6.13331	9.70426	5.40629	15.0516	10.8719	13.4265	42.0701	33.6868	32.0851	3.30735	2.87521	4.2319	5.6147	3.73625	3.98384	1
8952	SLC7A2	SLC7A2 iso2	Cationic amino acid transporter 2	Receptor, channel, transporter or cell surface protein	NLS*SPFIFHEK	8.73568	3.99477	6.28755	9.23443	11.4027	5.93773	37.6785	34.3118	40.2285	100.654	89.281	118.554	10.4586	9.60725	5.01052	10.3859	8.86108	6.23828	1
8953	SLC7A2	SLC7A2 iso2	Cationic amino acid transporter 2	Receptor, channel, transporter or cell surface protein	NLS*SPFIFHEK	17.9646	20.0119	23.1458	40.7633	51.6058	33.879	12.5935	13.3659	16.0695	54.5213	40.9443	51.7446	15.4011	14.7255	7.47732	32.6739	35.8298	27.07	0.977006
8954	SLC8A2	SLC8A2	Sodium/calcium exchanger 2	Receptor, channel, transporter or cell surface protein	GIS*ALLLNQGDGDR	15.19	14.9804	20.708	2.28741	0.610873	2.19875	20.8607	22.1625	18.9573	2.12832	6.07911	4.57331	20.4807	20.6702	12.0105		1.79458	2.38719	0.978207
8955	SLCO4A1	SLCO4A1	Solute carrier organic anion transporter family member 4A1	Receptor, channel, transporter or cell surface protein	ASPGTPLSPGS*LR	69.3537	59.8665	85.5515	5.34158	11.8642	6.82332	91.0665	92.4134	87.848	16.1047	15.5826	12.3409	68.4933	62.8775	43.0206	4.1719	5.567	3.12478	0.974943
8956	SLIRP	SLIRP	SRA stem-loop-interacting RNA-binding protein, mitochondrial	Transcriptional regulator	LPQTS*DDEK	6.41099	8.50178	7.8197	12.3169	8.65283	10.4553	10.4845	12.8911	11.3827	11.5714	9.4873	10.3769	9.02402	11.0367	10.3288	21.0163	11.0599	21.6491	0.642156
8957	SLK	SLK	STE20-like serine/threonine-protein kinase	Protein kinase, Ser/Thr (non-receptor)	SNS*EDKLNSK	21.8671	20.2893	21.991	18.2125	31.8337	26.8763	27.1316	28.7762	18.0131	25.4566	19.0368	17.3965	8.60721	7.85371	6.81696	22.3035	13.8225	5.37426	0.923644
8958	SLK	SLK	STE20-like serine/threonine-protein kinase	Protein kinase, Ser/Thr (non-receptor)	VDEDSAEDTQS*NDGK	5.82436	10.6834	4.74123	11.3898	11.7057	13.7313	12.0162	9.19151	6.98087	13.0321	13.3115	11.7319	4.98723	9.56763	4.88705	18.3243	6.99522	19.6814	1
8959	SLMAP	SLMAP	Sarcolemmal membrane-associated protein	Receptor, channel, transporter or cell surface protein	SDVIHAPLPS*PVDK			4.61875	3.59893	3.14573	4.94253	3.73965	3.60332	4.90175	5.94883	7.94742	3.2728	31.7026	14.8882	24.6991	41.8919	26.881	20.5394	0.962334
8960	SLMAP	SLMAP	Sarcolemmal membrane-associated protein	Receptor, channel, transporter or cell surface protein	SDVIHAPLPS*PVDK	2.7666		4.77054	7.91785	7.05623	3.99404	2.71957	6.17924	6.86929	9.35587	9.69559	6.60699	44.7765	27.844	36.8559	64.7099	43.218	31.5807	0.895319
8961	SLMAP	SLMAP	Sarcolemmal membrane-associated protein	Receptor, channel, transporter or cell surface protein	Y*NGAVNEIK	27.0474	28.2849	27.5035	20.8322	20.9922	21.6736	24.9656	23.5741	27.5763	18.28	15.0829	19.5429	25.4709	33.0239	23.5487	18.7524	15.4255	10.2623	0.973313
8962	SLTM	SLTM	SAFB-like transcription modulator	Transcriptional regulator	DGQDAIAQS*PEK	35.8628	37.1704	31.5416	25.3468	47.3756	35.8358	48.6766	36.3874	42.7022	31.383	34.0578	26.2254	37.24	36.2189	35.1685	54.7066	29.8964	41.3057	0.86713
8963	SLTM	SLTM	SAFB-like transcription modulator	Transcriptional regulator	DGQDAIAQS*PEK	15.9415	36.1858	18.6338	24.6635	20.2318	18.5823	28.9632	28.9091	18.5963	28.4465	16.9091	17.1082	14.7641	33.5639	26.6217	38.4083	23.8561	33.6185	0.970355
8964	SLTM	SLTM	SAFB-like transcription modulator	Transcriptional regulator	DGQDAIAQS*PEKESK	12.1153	11.7063	16.2406	11.3512	9.8738	15.4021	10.0421	13.3245	10.4933	11.4347	10.3902	9.17617	11.1955	12.8863	5.17922	4.02339	8.50707		0.951502
8965	SLTM	SLTM	SAFB-like transcription modulator	Transcriptional regulator	KHEADELSGDAS*VEDDAFIK	27.6034	12.8399	3.43791	21.0379	6.33378	20.3173	25.6072	24.7445	29.1091	10.5592	8.87502	35.524	27.3907	34.7094	24.9018	39.6422	27.4382	27.6066	0.994015
8966	SLTM	SLTM	SAFB-like transcription modulator	Transcriptional regulator	IS*SKS*PGHM#VILDQTK	12.5908	12.2835	21.3584	10.1115	12.7584	7.20223	9.01589	10.1542	10.9746	7.37436	10.9001	12.6759	19.3102	20.396	7.96592	16.3823	8.89136	6.0929	0.921225
8967	SLTM	SLTM	SAFB-like transcription modulator	Transcriptional regulator	S*PGHM#VILDQTK	10.1098	8.60096	16.6805	10.6899	12.8048	15.4902	16.0497	14.0807	18.5962	15.8079	12.9684	11.6725	14.305	15.6977	9.58739	12.632	12.1563	8.76651	0.875906
8968	SLTM	SLTM	SAFB-like transcription modulator	Transcriptional regulator	S*PGHM#VILDQTK	101.699	119.585	154.857	102.969	118.733	109.516	108.566	127.14	140.348	109.287	97.0327	105.567	132.349	117.187	85.5468	122.291	80.8809	63.3887	0.989191
8969	SLTM	SLTM	SAFB-like transcription modulator	Transcriptional regulator	S*PGHM#VILDQTK	32.075	30.6615	38.5804	33.6543	41.8603	26.951	28.8242	38.1814	42.7017	34.2252	25.4764	22.9373	41.2531	31.447	28.5555	31.3698	21.6206	18.1135	0.981027
8970	SLTM	SLTM	SAFB-like transcription modulator	Transcriptional regulator	S*PGHMVILDQTK	70.4733	60.2665	81.1726	62.1552	71.0307	67.2934	79.4369	69.7758	80.8877	68.5806	52.8334	64.6935	78.358	67.4549	60.9256	70.2056	59.3886	42.5358	0.942331
8971	SLTM	SLTM	SAFB-like transcription modulator	Transcriptional regulator	S*PGHMVILDQTK	66.9096	67.6834	79.4994	56.037	66.3271	56.4637	68.5026	72.8388	71.9051	66.453	61.708	67.1443	78.052	64.9507	43.6212	59.3939	50.8229	42.6159	1
8972	SLTM	SLTM	SAFB-like transcription modulator	Transcriptional regulator	ERAS*LDK	15.6288	20.8165	22.4988	12.6363	23.2033	14.5369	20.6179	24.4588	21.8201	16.8619	19.5813	11.3721	17.4758	17.9095	12.1502	18.5888	15.0881	12.5602	1
8973	SLTM	SLTM	SAFB-like transcription modulator	Transcriptional regulator	GGGS*QHYPEER	39.0965	29.6899	56.4882	41.56	46.7354	44.7663	28.292	43.2858	31.2236	40.8471	37.975	38.2823	50.3285	39.6964	49.9962	95.8375	76.5228	55.7832	0.99206
8974	SLU7	SLU7	Pre-mRNA-splicing factor SLU7	RNA processing	ENS*IITK	15.4993	20.0034	25.8151	15.9016	14.9863	20.1932	25.5059	30.0056	32.8883	20.7018	14.6001	13.9877	30.3561	35.4786	24.555	49.921	36.3915	30.9214	0.944733
8975	SLU7	SLU7	Pre-mRNA-splicing factor SLU7	RNA processing	LVEQANS*PK	25.8368	28.582	29.8715	21.6186	33.4136	24.1528	28.7674	29.9226	28.5254	29.6047	22.5485	21.9338	24.8454	25.5158	24.0032	19.5881	16.4688	13.5478	1
8976	SLU7	SLU7	Pre-mRNA-splicing factor SLU7	RNA processing	LVEQANS*PK	83.4732	67.4689	84.9745	45.3415	85.2647	63.0823	81.3709	77.4167	72.8858	56.403	43.2811	40.8365	72.6857	57.0252	40.5803	52.5053	42.1304	28.2369	0.866311
8977	SLX4	SLX4	Structure-specific endonuclease subunit SLX4	Enzyme, misc.	LAPWQAS*PPHPCR	17.9195	15.5586	15.3254	8.22815	9.24108	8.20521	11.9166	11.6593	12.9795	7.59289	6.50426	7.57975	15.8446	14.2833	8.20284	8.3946	8.42364	7.04169	0.974602
8978	SLX4	SLX4	Structure-specific endonuclease subunit SLX4	Enzyme, misc.	LAPWQAS*PPHPCR	10.8773	15.6927	15.5689	9.94842	11.2187	10.0427	10.299	16.5009	17.032	7.96091	7.74915	11.1591	16.4032	13.9512	7.83893	9.50704	8.57623	4.96192	0.881518
8979	SLX4	SLX4	Structure-specific endonuclease subunit SLX4	Enzyme, misc.	GGTS*QVGSPTLLSPAVPSK	20.9955	18.2333	20.3855	13.2808	10.4967	8.70174	14.6541	17.2908	15.591	11.4288	7.23654	10.7887	24.5734	26.3338	18.6194	17.3751	18.0252	12.9332	0.927071
8980	SLX4	SLX4	Structure-specific endonuclease subunit SLX4	Enzyme, misc.	ALEIS*PR	36.7146	34.6117	39.8041	21.3318	29.8942	23.5325	30.9091	29.7176	32.469	22.1072	20.7331	15.3763	33.1951	33.4663	22.6143	20.9424	16.5865	12.8661	0.944515
8981	SLX4	SLX4	Structure-specific endonuclease subunit SLX4	Enzyme, misc.	TGPLSTSS*PSR	21.5116	17.2292	20.7429	8.06208	10.6697	7.23909	17.7035	19.3242	17.2304	6.08588	5.89435	8.91609	21.629	22.3322	16.6955	19.6647	13.7918	9.95781	0.972732
8982	SLX4	SLX4	Structure-specific endonuclease subunit SLX4	Enzyme, misc.	KKPPVS*PPLLLVQDSETTGR	13.4419	17.8591	19.8844	14.0985	15.4355	16.115	14.5016	13.3515	18.3264	7.72325	13.884	13.616	19.5119	18.0145	12.1454	13.4569	9.75632	7.51538	0.922358
8983	SLX4IP	SLX4IP	Protein SLX4IP	Unknown function	LSTIQNS*PTKK	18.3163	14.1196	18.2281	10.1059	14.786	8.72379	8.71274	11.9799	15.42	8.97686	6.60763	4.63965	13.4451	15.5218	8.21147	7.24862	6.21668	6.32084	0.942765
8984	SMAD5	SMAD5	Mothers against decapentaplegic homolog 5	Transcriptional regulator	RVES*PVLPPVLVPR	8.21204	8.10998	8.13936	5.79698	6.7786	10.1078	6.26192	6.74421	7.97438	8.23636	6.18552	9.24725	36.6102	29.8916	18.4049	50.5539	48.2264	25.1481	0.970677
8985	SMAD9	SMAD9	Mothers against decapentaplegic homolog 9	Transcriptional regulator	VET*PVLPPVLVPR	3.76788		3.04871	3.52027	2.86408		2.04111	2.3591	2.0326	3.51852	3.98413	3.74774	69.6558	60.7078	40.931	83.2476	60.8438	36.8785	0.988084
8986	SMAP	SMAP	Small acidic protein	Unknown function	EES*AEELQAAEHPDEVEDPK	28.412	19.5427	23.7277	32.1216	36.1482	24.6733	42.923	26.9084	26.944	25.6787	22.5623	24.0151	27.5477	36.5423	30.8591	63.3523	25.4564	61.7584	1
8987	SMAP	SMAP	Small acidic protein	Unknown function	SAS*PDDDLGSSNWEAADLGNEER	17.2091	17.1584	15.7541	10.68	10.0709	10.4717	17.7639	13.3822	12.8048	14.83	11.7371	14.8544	11.8559	15.3898	11.641	12.9544	11.0379	5.80507	1
8988	SMAP	SMAP	Small acidic protein	Unknown function	SAS*PDDDLGSSNWEAADLGNEER	14.6251	10.4924	17.0485	12.7125	17.0778	11.5524	19.039	17.8799	15.0833	13.4035	13.9855	13.4351	20.4029	16.4029	12.2753	13.6403	10.9713	8.92776	0.999214
8989	SMAP	SMAP	Small acidic protein	Unknown function	SAS*PDDDLGSSNWEAADLGNEER	14.6971	16.7211	20.7641	13.5707	11.6181	9.84049	16.7898	14.8744	12.0792	14.6638	9.75969	16.0244	14.7599	19.5165	12.232	14.8676	9.50969	6.04401	1
8990	SMAP	SMAP	Small acidic protein	Unknown function	INEELESQYQQSM#DSKLS*GR	9.86003	4.73815	13.7334	11.3977	11.3837	7.99792	6.68942	6.3087	6.93915	10.0483	6.46782	7.25707	12.2473	14.4369	10.8214	24.0084	24.5207	15.2515	0.93455
8991	SMAP2	SMAP1L	Stromal membrane-associated protein 2	GAP, ARF	DLDLLASVPS*PSSSGSR	11.9144	15.4933	15.5687	12.7537	13.8683	11.5009	13.2368	13.0419	13.6612	12.3311	7.62236	12.2297	23.2762	20.7084	16.9666	18.6509	20.6576	12.1448	0.970076
8992	SMAP2	SMAP1L	Stromal membrane-associated protein 2	GAP, ARF	VVGSMPTAGSAGS*VPENLNLFPEPGSK	7.90766	11.3566	11.7576	9.21947	13.2832	12.2025	12.0181	11.5128	11.3567	14.0298	8.48609	13.4152	11.1551	10.8115	8.0936	12.9496	12.2127	6.7912	0.85686
8993	SMARCA1	SMARCA1	Probable global transcription activator SNF2L1	Cell development/differentiation	S*PTSPLNM#K	167.628	165.678	177.11	81.7851	102.633	92.3036	191.278	197.889	193.468	93.7419	109.387	82.7243	190.538	176.957	121.971	86.9494	65.9255	49.3834	0.980522
8994	SMARCA1	SMARCA1	Probable global transcription activator SNF2L1	Cell development/differentiation	S*PTSPLNM#K	36.8322	42.8863	45.1405	25.8575	27.6255	24.8299	34.6079	40.9662	45.9155	25.326	27.5607	21.3898	48.4852	33.6418	31.4581	19.7464	19.0725	14.4605	0.819133
8995	SMARCA1	SMARCA1	Probable global transcription activator SNF2L1	Cell development/differentiation	SPTS*PLNM#K	24.7082	20.9582	32.052	13.5978	15.2763	13.4623	24.257	22.0027	26.1296	9.03437	8.25869	7.72589	31.472	19.5535	17.031	10.2555	6.17681	6.62681	0.823136
8996	SMARCA1	SMARCA1	Probable global transcription activator SNF2L1	Cell development/differentiation	SPTS*PLNM#K	30.1656	28.9412	39.2646	11.3032	13.873	10.5568	21.9577	30.3128	30.2854	11.9788	9.63075	7.17373	29.1743	25.1062	21.4971	10.0283	6.59974	6.29519	0.837773
8997	SMARCA2	SMARCA2	Probable global transcription activator SNF2L2	Transcriptional regulator	AKPVVS*DFDS*DEEQDER	12.5786	12.1434	15.8295	13.3248	11.1827	11.0607	11.2514	9.36385	14.3896	9.45674	7.85802	9.8681	14.0857	11.6113	10.97	17.3537	12.4375	9.39903	0.900852
8998	SMARCA2	SMARCA2	Probable global transcription activator SNF2L2	Transcriptional regulator	AKPVVSDFDS*DEEQDER	10.0797	9.98718	9.60814	7.77394	13.5967	13.4959	12.9164	11.5721	12.5551	13.1464	13.4081	10.156	10.495	10.7337	7.12718	13.0189	9.12393	6.37191	0.946739
8999	SMARCA2	SMARCA2	Probable global transcription activator SNF2L2	Transcriptional regulator	AKPVVSDFDS*DEEQDER	31.9764	36.5727	32.9436	36.1188	44.2027	39.4608	39.5648	33.3889	37.2485	39.445	40.1161	40.2224	15.6471	20.9464	15.1481	25.9021	17.6836	11.3061	0.999284
9000	SMARCA4	SMARCA4	Transcription activator BRG1	Cell cycle regulation	KRDS*DAGSSTPTTSTR	19.426	16.7733	22.7315	19.7449	23.0364	17.8624	14.5151	6.56709	9.4779	16.7763	10.2934	11.159	30.7633	26.6943	21.9985	16.6851	17.1326	16.9052	1
9001	SMARCA4	SMARCA4	Transcription activator BRG1	Cell cycle regulation	DSDAGSST*PTTSTR	40.3235	42.5761	33.8651	24.5239	30.7991	29.0415	45.7479	45.7654	35.9443	22.6872	21.2019	19.3518	59.5626	63.0814	39.7493	58.0359	42.4609	48.1726	0.993499
9002	SMARCA4	SMARCA4	Transcription activator BRG1	Cell cycle regulation	DSDAGSST*PTTSTR	14.6139	9.2302	11.2781	7.89953	9.3128	11.2269	17.0058	13.8251	15.461	12.6875	9.18097	5.79353	19.4283	13.6512	15.7647	16.409	13.9431	11.689	1
9003	SMARCA4	SMARCA4	Transcription activator BRG1	Cell cycle regulation	GRPPAEKLS*PNPPNLTK	24.1809	28.7771	38.4236	18.1208	22.8601	25.6768	21.8346	22.2324	26.8608	9.51567	6.26972	6.66476	14.0808	9.73689	6.3118	10.602	10.0606	4.95501	0.961847
9004	SMARCA4	SMARCA4	Transcription activator BRG1	Cell cycle regulation	GRPPAEKLS*PNPPNLTK	53.7742	56.3466	80.4897	53.1484	42.3035	46.4745	52.7269	46.482	51.3816	24.8344	18.6649	16.8611	35.4629	21.3529	18.2955	25.2401	22.5731	6.21077	0.808848
9005	SMARCA4	SMARCA4	Transcription activator BRG1	Cell cycle regulation	LS*PNPPNLTK	27.4808	34.6907	33.2282	19.8266	27.2329	23.691	28.0508	25.5022	28.9544	7.3206	9.67251	9.47116	19.3856	11.2715	8.55501	18.7969	18.6321	7.70506	0.999334
9006	SMARCA4	SMARCA4	Transcription activator BRG1	Cell cycle regulation	LS*PNPPNLTK	43.2014	48.7882	49.5462	31.8599	36.5787	32.8963	42.648	37.4509	36.7682	14.9415	17.9914	15.0589	20.148	19.5031	16.0724	21.4458	23.4711	10.9352	0.994035
9007	SMARCA4	SMARCA4	Transcription activator BRG1	Cell cycle regulation	IT*PIQKPR	13.1405	17.0509	17.1346	5.89938	8.70853	6.9664	10.959	11.0499	14.4875	5.10889	4.91305	7.75844	21.6282	16.8822	10.9674	9.88721	11.3498	6.55573	0.906284
9008	SMARCA4	SMARCA4	Transcription activator BRG1	Cell cycle regulation	KAENAEGQTPAIGPDGEPLDET*SQMSDLPVK	75.3458	56.9514	86.5432	42.4835	48.2547	47.2189	51.923	49.9044	51.9296	29.1639	27.8824	40.5597	60.9994	54.8123	40.7314	37.663	26.2833	24.5888	0.992664
9009	SMARCA4	SMARCA4	Transcription activator BRG1	Cell cycle regulation	KAENAEGQTPAIGPDGEPLDETS*QM#SDLPVK	42.6958	40.6103	64.1768	35.632	27.7047	31.862	36.0484	34.9885	38.1046	23.1262	19.3372	24.351	43.1561	39.0525	27.9689	22.2581	18.4537	16.3374	0.916647
9010	SMARCA4	SMARCA4	Transcription activator BRG1	Cell cycle regulation	KAENAEGQTPAIGPDGEPLDETS*QMSDLPVK	31.3433	33.8426	36.4842	22.2292	25.5226	20.9718	29.0845	31.0624	24.2638	18.4078	15.5017	17.8438	27.6978	32.9015	20.6122	18.9801	19.5421	11.6846	1
9011	SMARCA4	SMARCA4	Transcription activator BRG1	Cell cycle regulation	KAENAEGQTPAIGPDGEPLDETSQM#S*DLPVK	18.7329	22.4441	35.772	19.4409	18.2895	21.4889	23.682	23.3805	22.6516	16.8212	19.2517	23.4329	26.2914	23.5782	16.0978	13.8809	14.5705	11.4411	0.975413
9012	SMARCA4	SMARCA4	Transcription activator BRG1	Cell cycle regulation	KAENAEGQTPAIGPDGEPLDETSQMS*DLPVK	24.3497	22.2562	26.922	18.0964	17.5704	13.3645	18.1015	21.89	18.2597	11.2703	11.0078	8.20491	20.6648	20.8192	12.7765	14.261	12.6419	7.73814	0.871506
9013	SMARCA4	SMARCA4	Transcription activator BRG1	Cell cycle regulation	KIPDPDSDDVS*EVDAR	13.3032	16.3923	18.2773	8.27002	11.4989	12.5055	13.5796	15.7211	15.8926	9.42615	9.15142	9.31336	32.8295	33.0164	24.461	25.2067	17.4717	12.3308	0.98055
9014	SMARCA5	SMARCA5	SWI/SNF-related matrix-associated actin-dependent regulator of chromatin subfamily A member 5	Transcriptional regulator	QNLLS*VGDYR	12.5544	9.27708	2.03383	33.2899	6.76454	4.73933	16.1917	10.9169	7.93048	7.80763	4.73299	40.7939	3.54176	26.3147	12.4201	86.1663	60.8947	41.7639	0.908531
9015	SMARCA5	SMARCA5	SWI/SNF-related matrix-associated actin-dependent regulator of chromatin subfamily A member 5	Transcriptional regulator	QNLLS*VGDYR	6.80946	3.82572		19.2869	5.51643	4.61445	7.04127	5.69669	4.39009	3.39429	3.98672	17.5466	3.02899	11.3038	5.25262	41.7644	28.8778	20.8863	0.949136
9016	SMARCA5	SMARCA5	SWI/SNF-related matrix-associated actin-dependent regulator of chromatin subfamily A member 5	Transcriptional regulator	GGPEGVAAQAVASAASAGPADAEM#EEIFDDAS*PGKQK	17.5792	11.518	22.9564	14.4984	6.92795	15.0676	7.85637	9.30494	15.0347	8.11182	5.89436	12.3214	18.6614	11.6177	6.25135	2.66263	7.78258		1
9017	SMARCA5	SMARCA5	SWI/SNF-related matrix-associated actin-dependent regulator of chromatin subfamily A member 5	Transcriptional regulator	GGPEGVAAQAVASAASAGPADAEM#EEIFDDAS*PGKQK	19.3227	14.1975	21.9442	14.7967	10.5322	14.9045	11.9111	19.2558	18.0404	16.6281	11.2993	15.4122	21.162	11.6246	8.35234	5.7076	12.7963		1
9018	SMARCA5	SMARCA5	SWI/SNF-related matrix-associated actin-dependent regulator of chromatin subfamily A member 5	Transcriptional regulator	GGPEGVAAQAVASAASAGPADAEM#EEIFDDAS*PGKQK	92.5506	57.3387	118.53	62.2592	59.4159	62.7513	52.8355	75.0378	92.3852	60.4055	42.8128	63.8463	94.3092	61.1101	38.2934	18.7208	55.4718	2.30383	0.989983
9019	SMARCA5	SMARCA5	SWI/SNF-related matrix-associated actin-dependent regulator of chromatin subfamily A member 5	Transcriptional regulator	GGPEGVAAQAVASAASAGPADAEM#EEIFDDAS*PGKQK	96.3463	61.8845	125.205	63.9717	56.7949	69.6813	50.798	65.2424	82.9509	61.2002	35.2806	62.9742	100.461	69.3482	38.1666	19.5124	47.8403	3.93973	0.988319
9020	SMARCAD1	SMARCAD1	SWI/SNF-related matrix-associated actin-dependent regulator of chromatin subfamily A containing DEAD/H box 1	Adaptor/scaffold	ANT*PDSDITEK	23.5361	18.2826	21.4121	26.737	39.7518	30.6544	30.9495	21.4171	28.7126	32.1771	31.5362	24.886	19.334	18.4606	14.4494	20.0365	15.9523	13.144	0.950476
9021	SMARCAD1	SMARCAD1	SWI/SNF-related matrix-associated actin-dependent regulator of chromatin subfamily A containing DEAD/H box 1	Adaptor/scaffold	AS*ISYFK	16.1215	18.0252	15.9294	15.4704	27.7541	15.258	15.7859	14.1294	12.9487	13.9306	12.8406	17.8399	21.6049	19.027	14.4418	25.1393	17.6749	11.318	1
9022	SMARCAD1	SMARCAD1	SWI/SNF-related matrix-associated actin-dependent regulator of chromatin subfamily A containing DEAD/H box 1	Adaptor/scaffold	GIQYIDLSS*DSEDVVSPNCSNTVQEK	51.4045	41.3539	67.3143	42.665	46.3734	45.4169	53.9764	49.8666	47.4582	38.584	31.5615	44.1484	16.9134	21.2573	11.9823	11.2643	9.30416	5.0275	0.993726
9023	SMARCAL1	SMARCAL1	SWI/SNF-related matrix-associated actin-dependent regulator of chromatin subfamily A-like protein 1	Enzyme, misc.	KPEEM#PTACPGHS*PR	18.4212	22.3369	21.2364	13.1318	12.7161	8.86001	16.3552	14.2074	15.7325	12.0227	7.38461	9.53196	20.0925	22.2867	10.9657	13.5591	11.6089	11.1429	0.958653
9024	SMARCC1	SMARCC1	SWI/SNF complex subunit SMARCC1	DNA-binding	NEEPVRS*PER	14.6509	15.1385	17.7157	14.9086	12.6716	11.2838	14.1677	11.7979	14.3095	11.4226	10.2805	8.58458	11.5317	9.13333	12.8187	10.2296	8.67784	9.41581	0.890462
9025	SMARCC1	SMARCC1	SWI/SNF complex subunit SMARCC1	DNA-binding	NEEPVRS*PER	110.128	116.781	167.393	108.322	145.963	130.301	122.159	142.526	126.241	101.227	100.877	74.0029	136.742	108.511	113.488	103.767	80.0091	82.3032	0.973642
9026	SMARCC1	SMARCC1	SWI/SNF complex subunit SMARCC1	DNA-binding	NEEPVRS*PERR	97.9478	96.0003	137.004	92.2286	106.565	97.5787	90.7784	104.205	89.7706	75.9226	65.437	72.3402	104.847	64.8251	65.518	62.8367	54.1595	42.703	0.993109
9027	SMARCC1	SMARCC1	SWI/SNF complex subunit SMARCC1	DNA-binding	RRS*QKEEDEQEDLTK	16.9683	12.1534	14.8364	11.1864	15.5441	9.83577	8.76124	6.89673	8.8559	9.48477	4.97122	7.58406	34.8514	29.8043	19.7774	16.7646	20.8791	7.36307	0.953201
9028	SMARCC1	SMARCC1	SWI/SNF complex subunit SMARCC1	DNA-binding	RRS*QKEEDEQEDLTK	21.006	13.8961	16.2452	8.74435	9.51305	15.4839	9.72126	9.43637	10.8721	6.61217	5.81114	7.89098	36.0018	28.8216	25.8287	18.542	21.9145	12.0735	1
9029	SMARCC1	SMARCC1	SWI/SNF complex subunit SMARCC1	DNA-binding	DSENT*PVK	34.822	37.006	27.8564	17.1025	26.5105	24.5631	28.6602	17.3185	25.0463	14.3514	9.31808	13.1207	23.5965	21.9313	24.6642	9.43093	6.70755	5.10825	0.824743
9030	SMARCC1	SMARCC1	SWI/SNF complex subunit SMARCC1	DNA-binding	DSENT*PVK	33.5338	30.6201	27.4814	14.7951	26.3024	25.2204	22.718	18.8074	18.8847	9.7172	10.9932	9.09332	22.9711	19.5648	22.5567	7.1087	7.54654	6.78349	0.989532
9031	SMARCC1	SMARCC1	SWI/SNF complex subunit SMARCC1	DNA-binding	S*PQVPAAQQM#LNFPEK	32.8185	30.7812	38.6201	21.6213	27.3644	23.1005	27.507	32.6456	32.3638	20.5105	16.4537	19.4652	83.7399	74.281	49.1656	53.057	45.0422	31.5103	1
9032	SMARCC1	SMARCC1	SWI/SNF complex subunit SMARCC1	DNA-binding	S*PQVPAAQQM#LNFPEK	23.0906	17.6333	21.8089	12.1178	12.6097	16.1743	14.4569	19.9129	19.6093	10.6593	7.22419	17.69	54.8216	49.0248	33.2066	34.8155	29.5275	19.5309	0.956795
9033	SMARCC2	SMARCC2	SWI/SNF complex subunit SMARCC2	Transcriptional regulator	T*PQQTSASQQM#LNFPDK	5.75469	6.75447	9.25589	5.78995	5.7894	4.16653	10.5171	9.77004	8.51098	5.21747	3.72294	3.91633	20.8997	41.1149	33.4294	43.8406	22.3226	33.8858	1
9034	SMARCC2	SMARCC2	SWI/SNF complex subunit SMARCC2	Transcriptional regulator	T*PQQTSASQQM#LNFPDKGK	9.18024	3.40418	8.04326	5.70838	4.81007	4.78296	9.485	6.10128	5.54916	4.26497	2.00625	5.06716	29.6586	22.1566	19.6808	14.4943	22.883	7.01876	0.930313
9035	SMARCC2	SMARCC2	SWI/SNF complex subunit SMARCC2	Transcriptional regulator	TLTDEVNS*PDSDR	18.4887	14.6217	13.4191	17.0181	18.7932	16.9405	21.1863	18.474	18.682	18.9015	13.5818	11.2314	19.0832	22.5071	14.478	23.4986	11.2398	15.5083	0.836826
9036	SMARCC2	SMARCC2	SWI/SNF complex subunit SMARCC2	Transcriptional regulator	KRS*PS*PSPTPEAK	9.05605	9.33659	16.8282	8.8447	14.5488	13.8455	9.10032	9.9246	16.4376	13.0034	8.98035	10.7653	8.33243	9.77984	8.23293	14.9662	6.79448	5.29601	1
9037	SMARCC2	SMARCC2	SWI/SNF complex subunit SMARCC2	Transcriptional regulator	KRS*PSPSPTPEAK	19.1473	20.1212	28.5959	14.3545	27.9206	33.0148	23.4869	22.7552	24.7037	19.4377	19.0511	18.2975	17.9106	16.6561	8.39467	20.0426	10.3314	11.6697	0.902937
9038	SMARCC2	SMARCC2	SWI/SNF complex subunit SMARCC2	Transcriptional regulator	GPST*PYTK	18.969	17.2126	15.8668	6.34474	11.1949	11.4175	14.6327	11.6953	16.1018	7.4245	6.62441	8.50486	29.1747	32.981	16.7166	7.44894	7.9551	6.75462	1
9039	SMARCC2	SMARCC2	SWI/SNF complex subunit SMARCC2	Transcriptional regulator	DM#DEPS*PVPNVEEVTLPK	9.45182	10.6107	10.3979	10.03	11.5046	6.14512	10.2098	12.7469	12.5637	10.9438	9.51349	9.80332	16.1105	12.3926	9.84501	9.56707	11.3675	9.31793	0.97087
9040	SMARCC2	SMARCC2	SWI/SNF complex subunit SMARCC2	Transcriptional regulator	DM#DEPS*PVPNVEEVTLPK	18.3738	14.3971	17.3111	15.4677	13.4621	9.9078	17.1703	18.9021	21.7166	13.8794	13.3431	12.6446	19.191	18.6539	16.7718	18.7161	21.8858	13.1684	0.971182
9041	SMARCC2	SMARCC2	SWI/SNF complex subunit SMARCC2	Transcriptional regulator	DMDEPS*PVPNVEEVTLPK	10.2194	8.02917	15.0611	8.82325	11.7407	7.67377	15.0526	12.5893	15.6092	10.1618	5.58685	7.66765	18.442	15.6017	12.9139	15.6815	11.209	7.82761	0.913797
9042	SMC3	SMC3	Structural maintenance of chromosomes protein 3	Cell cycle regulation	GS*GSQSSVPSVDQFTGVGIR	19.9039	20.0368	30.3654	18.4622	16.7014	12.9634	19.8382	19.6701	21.7849	14.1749	11.5111	11.6028	57.0545	49.8247	35.75	25.0163	21.4202	14.9621	0.997583
9043	SMC4	SMC4	Structural maintenance of chromosomes protein 4	Cell cycle regulation	TES*PATAAETASEELDNR	10.6303	11.1837	20.118	15.82	13.0317	10.8064	19.8849	12.5043	13.8507	10.8609	11.5461	13.1914	19.1764	14.1854	11.3577	13.0579	10.1825	4.14148	0.93301
9044	SMC4	SMC4	Structural maintenance of chromosomes protein 4	Cell cycle regulation	TES*PATAAETASEELDNR	35.2727	31.2489	46.0013	32.4199	42.58	39.0944	41.3835	40.6854	40.7718	34.5602	34.324	35.3355	41.7076	35.8066	26.2329	25.6052	25.3943	20.0518	0.940391
9045	SMC5	SMC5	Structural maintenance of chromosomes protein 5	Chromatin, DNA-binding, DNA repair or DNA replication protein	TSTPS*PQPSK	31.0153	34.6935	32.6963	25.688	40.9333	33.6208	23.0426	23.9213	30.5753	26.2399	21.4612	18.0716	24.1868	21.9861	22.7037	30.175	22.2254	23.9882	1
9046	SMCR8	SMCR8	Guanine nucleotide exchange protein SMCR8	Unknown function	VLISVGS*YK	8.12572	5.76851	18.303	17.1268	9.70008	18.0628	27.5739	46.2702	21.8078	31.9129	27.8711	15.7002	18.8028	6.66448	37.5326	17.6461	24.289	15.7423	0.935561
9047	SMCR8	SMCR8	Guanine nucleotide exchange protein SMCR8	Unknown function	VLISVGS*YK	27.6859	20.5072	27.438	10.2927	20.9043	14.7591	43.9208	41.0919	39.8368	23.5322	23.4546	20.5924	36.939	29.2026	18.2161	18.0459	18.9116	9.32901	0.833986
9048	SMCR8	SMCR8	Guanine nucleotide exchange protein SMCR8	Unknown function	SDSQASLTVPLS*PQVVR	10.5946	8.3703	7.73239	9.16375	11.4405	9.89889	28.4651	29.4209	32.1611	24.2326	14.6662	15.5633	38.6411	30.8541	24.0582	7.24634	4.3596		0.859515
9049	SMCR8	SMCR8	Guanine nucleotide exchange protein SMCR8	Unknown function	S*SVESVLIK	28.2445	35.018	33.454	40.3728	67.8033	47.4182	37.3155	24.3061	22.4318	27.5706	30.1273	26.844	21.7087	21.3895	20.9447	28.3184	18.0344	22.945	1
9050	PPP4R3A	SMEK1	Serine/threonine-protein phosphatase 4 regulatory subunit 3A	Receptor, channel, transporter or cell surface protein	QS*PSFK	45.1409	33.249	9.09392	45.6505	12.0177	12.3939	60.6329	54.5138	33.6152	17.2556	10.6454	42.4044	21.5723	107.795	75.5732	97.034	71.869	59.868	0.991713
9051	PPP4R3A	SMEK1	Serine/threonine-protein phosphatase 4 regulatory subunit 3A	Receptor, channel, transporter or cell surface protein	TNLTSQSSTTNLPGSPGSPGSPGS*PGSPGSVPK	26.269	24.168	26.2133	16.4771	21.3181	17.2583	26.4085	22.8348	22.8805	14.0724	13.1139	18.693							1
9052	PPP4R3A	SMEK1	Serine/threonine-protein phosphatase 4 regulatory subunit 3A	Receptor, channel, transporter or cell surface protein	TNLTSQSSTTNLPGSPGSPGSPGS*PGSPGSVPK	18.4114	19.0542	25.4123	13.7717	16.4934	12.3994	20.9875	16.246	14.8717	11.8902	6.67758	18.1187							0.840191
9053	PPP4R3B	SMEK2	Serine/threonine-protein phosphatase 4 regulatory subunit 3B	Cell cycle regulation	DPSVEVTQDLIDES*EEER	9.73682	13.8709	13.9814	13.319	20.6302	16.1937	15.6984	14.3036	11.2547	12.8066	10.284	12.84	25.0656	30.4255	28.981	35.7657	22.3882	21.8951	0.970031
9054	PPP4R3B	SMEK2	Serine/threonine-protein phosphatase 4 regulatory subunit 3B	Cell cycle regulation	RTS*PGGFK	15.23	13.7656	15.922	12.819	12.4259	13.3646	9.35835	15.6803	13.3248	8.59713	8.0661	8.98262	24.1868	14.821	15.6967	14.7876	13.2007	11.0085	0.765984
9055	SMG5	SMG5	Nonsense-mediated mRNA decay factor SMG5	Unknown function	FSRLS*CLR	48.6409	46.7209	63.0731	50.2916	48.558	55.2155	37.1625	33.5917	38.5868	44.5718	33.795	37.1443	39.9558	35.5008	25.3763	27.5373	26.7609	11.7012	0.959526
9056	SMG9	SMG9	Nonsense-mediated mRNA decay factor SMG9	RNA processing	GPVAVTGASTPEGT*APPPPAAPAPPK	3.95373	3.07626	3.12225	7.1971	8.1271	5.37097	4.34026	3.90401	2.50449	9.07697	6.2352	2.85623	27.6532	34.5199	35.9856	77.5591	32.7211	61.2575	0.985711
9057	SMG9	SMG9	Nonsense-mediated mRNA decay factor SMG9	RNA processing	EPGSGGPQNLS*GPGGR	15.7034	18.8281	16.8256	20.7354	15.8293	18.3758	23.7623	15.096	14.7157	18.2143	12.7872	14.5171	25.8761	22.3461	22.1066	23.0437	16.7602	20.6352	0.99766
9058	SMG9	SMG9	Nonsense-mediated mRNA decay factor SMG9	RNA processing	DAS*EETSTSVM#QK	18.8891	22.6401	27.4122	16.4451	18.7876	14.9046	28.4307	28.4363	23.8658	18.808	14.8087	16.1746	42.5444	39.4974	28.8241	36.0892	31.4033	27.5495	0.756103
9059	MYLK	smMLCK	Myosin light chain kinase, smooth muscle	Protein kinase, Ser/Thr (non-receptor)	GGS*PPWAANSQPQPPR	9.13284	5.37578	12.6751	21.715	17.9213	17.8407	17.0986	13.2822	13.478	20.8658	16.2098	16.0087	13.6518	3.81759	13.1327	19.3217	20.2715	8.0758	0.751392
9060	MYLK	smMLCK	Myosin light chain kinase, smooth muscle	Protein kinase, Ser/Thr (non-receptor)	TSS*SITLQAAR	13.2732	11.7799	7.80041	27.8673	37.5819	27.0826	8.82587	8.17432	8.22933	25.5978	21.7783	23.5136	6.77672	6.05219	3.86488	19.753	15.7463	11.0596	0.967141
9061	MYLK	smMLCK	Myosin light chain kinase, smooth muscle	Protein kinase, Ser/Thr (non-receptor)	APGLGVLS*PSGEER	7.11341	5.30906	6.42975	2.74734	5.99337	4.58763	2.6853	3.34809	4.14167	2.1362	4.37357	4.47935	20.9377	14.4302	9.23907	35.4574	38.2944	25.3955	0.884119
9062	MYLK	smMLCK	Myosin light chain kinase, smooth muscle	Protein kinase, Ser/Thr (non-receptor)	VHS*PQQVDFR	6.32677	4.44852		19.6951	6.3347	9.11159	2.12179	4.70035	6.11588	6.54181	7.48365	10.8867	12.4289	13.2982	13.5934	59.4252	48.8826	39.258	0.943302
9063	SMN1	SMN	Survival motor neuron protein	RNA processing	GTGQS*DDSDIWDDTALIK	9.67712	10.83	12.3488	10.1074	11.3077	10.4264	12.4408	13.2802	9.68805	13.8377	14.5681	14.7169	8.83214	8.03736	6.61774	7.38744	6.91291	5.46848	0.946488
9064	SMN1	SMN	Survival motor neuron protein	RNA processing	RGTGQS*DDSDIWDDTALIK	15.5742	11.0255	20.4202	11.1854	14.7033	17.1003	15.9034	17.8454	16.1644	16.4359	12.274	21.9936	13.7042	8.58895	7.01469	7.80834	10.2977	6.19593	0.96873
9065	SMN1	SMN	Survival motor neuron protein	RNA processing	AVAS*FK	45.4812	53.0922	46.8551	55.0342	73.2282	74.2742	65.9096	53.3356	71.7472	72.2941	74.7327	57.0397	54.3858	52.3905	51.4277	88.0487	66.1754	40.6601	0.999881
9066	SMN1	SMN	Survival motor neuron protein	RNA processing	AVAS*FK	9.63485	8.8839	11.569	16.5838	13.8039	14.2808	18.6759	15.2036	16.5665	18.6104	19.2588	17.4659	13.7596	10.1137	14.373	18.2529	14.3367	10.1093	0.962891
9067	SMTN	smoothelin	Smoothelin	Cytoskeletal protein	VNS*PGTLAR	12.9699	10.6451	12.2039	11.3993	9.3256	11.6384	10.0367	6.79023	9.36702	7.68229	8.53071	7.08788	32.5009	26.6475	19.9561	21.357	14.9339	11.9638	0.952202
9068	SMTN	smoothelin	Smoothelin	Cytoskeletal protein	STS*FGVPNANSIK	176.192	160.152	197.1	270.185	351.323	293.87	98.0304	93.6058	113.04	135.681	111.178	128.969	75.246	57.6513	39.0809	46.4992	55.0149	10.996	0.973476
9069	SMTN	smoothelin	Smoothelin	Cytoskeletal protein	STS*FGVPNANSIK	44.6574	41.968	59.8661	67.533	82.1733	85.294	23.2645	24.2666	34.2429	39.1168	30.447	36.1344	19.6761	11.8798	9.68229	10.1249	12.6386	4.37394	0.997979
9070	SMPD4	SMPD4	Sphingomyelin phosphodiesterase 4	Enzyme, misc.	HLLS*PVGR	23.6285	21.1434	29.295	16.5983	17.8761	12.4413	25.7149	32.2684	23.687	17.9804	12.887	13.1141	22.3147	18.3025	12.6192	10.9967	7.00222	7.77601	0.952656
9071	NCOR2	SMRT	Nuclear receptor corepressor 2	Transcriptional regulator	GTALGSVPGGS*ITK	16.6371	17.2467	24.0772	18.8476	15.5587	15.0089	14.8654	11.259	15.4001	10.4318	10.8615	10.2445	31.3167	28.8103	21.5458	56.0684	44.5879	30.3283	0.945862
9072	NCOR2	SMRT	Nuclear receptor corepressor 2	Transcriptional regulator	IIGEDS*PSRLDR	23.5831	22.9778	30.2488	10.8952	12.3763	7.58983	17.842	23.5231	20.973	10.7973	7.16542	5.29015	32.513	19.0142	10.6018	12.9669	15.2451	5.66987	0.975475
9073	NCOR2	SMRT	Nuclear receptor corepressor 2	Transcriptional regulator	AIS*SASIEGLM#GR	29.277	24.3722	28.4772	17.0808	18.7261	15.5593	21.966	25.2833	18.6653	15.8109	13.7082	11.6985	19.3448	21.7075	15.2776	20.2287	14.2738	9.51853	0.974622
9074	NCOR2	SMRT	Nuclear receptor corepressor 2	Transcriptional regulator	EGT*PPPPPPSR	4.72899	8.13853	10.0358	12.4497	4.44912	11.9937	8.48309	10.9399	8.18265	9.22289	8.60472	8.42657	16.5563	12.7091	11.7928	14.1288	28.6401	12.5627	0.858456
9075	NCOR2	SMRT	Nuclear receptor corepressor 2	Transcriptional regulator	SLIGS*PGR	29.8406	30.9158	40.5615	13.5905	15.9485	16.4768	33.791	35.1419	30.8011	18.7925	16.8362	18.4891	53.0461	44.6083	32.2815	39.4172	34.4715	25.6961	0.999686
9076	NCOR2	SMRT	Nuclear receptor corepressor 2	Transcriptional regulator	GS*PVTTR	23.5276	17.6032	28.3387	16.0247	21.7534	28.7576	18.0009	17.6566	20.699	23.264	22.3837	16.2386	24.3389	27.295	27.4886	32.0218	32.2165	19.9063	0.990559
9077	NCOR2	SMRT	Nuclear receptor corepressor 2	Transcriptional regulator	QQQLEEEAAKPPEPEKPVS*PPPIESK	64.1147	40.9736	15.0091	78.3286	17.1327	11.3053	67.069	57.2927	40.9142	16.6444	18.9103	61.7803	16.2984	79.9649	43.5544	76.6308	53.7141	51.6869	0.9627
9078	NCOR2	SMRT	Nuclear receptor corepressor 2	Transcriptional regulator	RPS*LLSEFQPGNER	14.875	17.8537	16.7029	12.9434	11.3558	7.66065	12.0325	15.0201	8.63146	7.72275	6.47216	8.76343	12.6152	9.25513	9.0689	8.43346	5.16421	3.0318	0.994443
9079	NCOR2	SMRT	Nuclear receptor corepressor 2	Transcriptional regulator	LLS*PRPSLLTPTGDPR	17.128	13.2196	19.439	12.2859	5.99498	7.85538	8.63206	7.68949	13.4461	8.44606	10.2055	13.186	13.3573	10.0797	5.91507	6.29978	10.6134	2.50086	0.976624
9080	NCOR2	SMRT	Nuclear receptor corepressor 2	Transcriptional regulator	LLS*PRPSLLTPTGDPR	33.2849	22.6194	31.2895	19.8951	18.4319	19.6288	16.0698	23.0363	25.7209	15.7647	17.5491	16.9817	24.3606	20.5608	9.60104	7.78653	13.621	2.52451	0.972542
9081	NCOR2	SMRT	Nuclear receptor corepressor 2	Transcriptional regulator	SGLEPASS*PSK	10.9612	14.4831	19.2667	6.10019	11.8482	8.57942	9.87769	10.017	11.2424	7.8336	8.33429	7.98238	11.4927	11.3731	9.50468	11.817	9.36559	9.68648	1
9082	NCOR2	SMRT	Nuclear receptor corepressor 2	Transcriptional regulator	SGLEPASS*PSK	83.3375	103.876	121.91	52.9448	75.1366	53.231	86.0831	95.9866	82.1088	49.8447	44.4183	45.1027	93.4733	83.4135	69.543	64.8216	50.9838	54.8155	0.85641
9083	NCOR2	SMRT	Nuclear receptor corepressor 2	Transcriptional regulator	RS*PEPNK	16.2461	18.2701	22.4732	21.2684	33.709	28.5871	23.9834	21.5434	25.1753	25.9193	18.662	23.9605	20.5901	21.8651	19.0031	30.5249	17.8791	29.2627	0.951056
9084	NCOR2	SMRT	Nuclear receptor corepressor 2	Transcriptional regulator	S*PGNTSQPPAFFSK	56.6733	50.0401	64.9305	36.4047	55.7968	45.6678	49.204	58.983	56.5707	37.3298	31.8976	36.9225	71.9501	55.5683	42.3446	57.6273	45.3777	29.0678	1
9085	SNAPC4	SNAP190	snRNA-activating protein complex subunit 4	DNA-binding	LHFS*LK	50.8726	48.8721	5.45397	53.0537	31.0369	46.6601	36.3887	35.718	47.927	42.1603	36.0118	42.048	41.1476	42.9672	43.7571	63.205	45.2894	36.9556	1
9086	SNAP23	SNAP23	Synaptosomal-associated protein 23	Vesicle protein	TT*WGDGGENSPCNVVSK	8.37457	6.02443	9.33064	9.23043	9.7342	10.8403	23.0779	19.9166	14.1597	38.9571	29.3248	27.8686	15.8116	13.5364	12.262	28.8499	14.9633	15.2018	0.960355
9087	SNAP23	SNAP23	Synaptosomal-associated protein 23	Vesicle protein	AHQITDES*LESTR	6.27616	5.4372		4.31085	3.44151	3.57925	33.3122	37.2138	31.0392	14.0754	13.8059	29.3446	3.3531	3.99567	5.68499	5.64132	8.64195	5.25026	1
9088	SNAP47	SNAP47	Synaptosomal-associated protein 47	Unknown function	GEELTGLM#AGS*QK	11.2413	12.2313	15.4872	10.0864	15.5783	11.6149	11.948	11.5917	8.92051	8.92238	10.9791	24.8805	15.6171	14.7235	12.5815	12.0951	11.8448	10.0535	0.968128
9089	SNAPIN	SNAPIN	SNARE-associated protein Snapin	Vesicle protein	AM#LDSGIYPPGS*PGK	45.1821	39.3969	41.8243	33.9779	49.7138	38.761	35.0803	30.764	42.2475	26.4472	24.8198	30.3662	55.2603	40.3533	25.5167	36.1507	33.3594	19.1242	0.984672
9090	SNAPIN	SNAPIN	SNARE-associated protein Snapin	Vesicle protein	AM#LDSGIYPPGS*PGK	13.8991	14.3388	17.6797	6.2575	14.371	9.09288	10.7675	6.97602	12.9232	6.3448	8.6916	11.4722	15.6561	15.0771	8.33798	12.3281	11.0277	8.0301	0.820733
9091	SNAPIN	SNAPIN	SNARE-associated protein Snapin	Vesicle protein	AM#LDSGIYPPGS*PGK	16.3346	12.6346	13.6053	12.5101	11.722	11.331	8.42562	12.9891	10.8294	10.5192	10.0011	10.5637	14.387	13.8461	10.2734	14.395	7.87445	4.83245	0.898734
9092	SNAPIN	SNAPIN	SNARE-associated protein Snapin	Vesicle protein	AM#LDSGIYPPGS*PGK	6.3471	2.52018	9.71392	13.7726	8.82813	11.1823	8.50285	17.2777	8.03514	15.5695	12.6177	6.91435	10.8824	7.70222	14.7966	14.6162	17.1363	13.8205	0.852161
9093	SNAPIN	SNAPIN	SNARE-associated protein Snapin	Vesicle protein	AM#LDSGIYPPGS*PGK	20.4577	16.4849	15.3508	12.8813	17.5526	14.7341	15.8119	12.5085	12.8381	11.7343	7.02831	12.4448	20.1586	19.8619	9.33654	11.5979	10.4069	11.4526	1
9094	SNAPIN	SNAPIN	SNARE-associated protein Snapin	Vesicle protein	AM#LDSGIYPPGS*PGK	16.0519	18.4289	21.3176	11.8597	15.8165	13.5829	12.722	9.74655	13.7076	11.7413	7.80522	9.28518	18.782	14.8768	10.9069	13.9773	8.38208	7.65143	0.943218
9095	SNAPIN	SNAPIN	SNARE-associated protein Snapin	Vesicle protein	AMLDSGIYPPGS*PGK	69.3809	63.1428	79.3844	54.649	69.752	60.0057	54.0109	46.2318	58.0386	52.2284	45.7714	50.4307	79.7333	79.4491	39.5972	66.5145	52.5605	40.3818	1
9096	SNCA	SNCA	Alpha-synuclein	Adaptor/scaffold	EGVLYVGS*K	3.19643	4.01163	6.89305	5.35593	7.55254	9.49818	11.1449	6.44644	7.93098	18.03	16.5232	15.3356	10.6463	10.5838	9.70263	32.7617	19.9422	18.8041	0.710923
9097	SND1	SND1	Staphylococcal nuclease domain-containing protein 1	Transcriptional regulator	EADGSET*PEPFAAEAK	8.60191	5.6221	6.30811	9.45124	14.8071	8.92325	6.7047	8.19688	9.40475	13.4708	10.1487	14.0902	30.5927	27.2121	14.4038	26.3831	20.5011	10.0026	1
9098	SND1	SND1	Staphylococcal nuclease domain-containing protein 1	Transcriptional regulator	KVNVTVDYIRPAS*PATETVPAFSER	16.7287	19.3499	24.4006	20.8853	23.4788	18.7821	19.0866	20.3433	27.5557	22.7045	21.9923	30.7294	28.6648	21.1824	18.4779	28.8073	23.3583	11.5708	0.988031
9099	SRCIN1	SNIP	SRC kinase signaling inhibitor 1	Cytoskeletal protein	FRQS*LPLSR	17.7119	12.0739	13.8424	14.4377	17.5104	11.2859	13.3274	16.1416	14.6546	10.4514	7.64547	7.56752	15.9753	12.9459	8.77601	13.1747	12.5346	6.72674	0.919838
9100	SRCIN1	SNIP	SRC kinase signaling inhibitor 1	Cytoskeletal protein	RFS*NVGLVHTS*ER	16.5262	20.4293	20.9471	16.2422	11.5032	14.4403	22.816	22.0475	18.4565	13.6097	10.2313	11.6332	22.9368	19.7267	16.0404	20.5426	13.8796	12.0782	0.968027
9101	SRCIN1	SNIP	SRC kinase signaling inhibitor 1	Cytoskeletal protein	LPPSS*PQK	11.9001	10.8348	11.2657	8.81627	12.3253	10.7574	8.46412	11.9008	9.70453	10.9422	7.80967	8.54022	12.4508	13.5408	7.91631	13.3214	9.1473	11.5797	0.617865
9102	SRCIN1	SNIP	SRC kinase signaling inhibitor 1	Cytoskeletal protein	KDS*GSSSVFAESPGGK	18.3248	13.0542	15.5601	20.1287	24.7445	25.5723	26.4742	20.3839	19.9964	17.9499	14.0644	23.5545	27.1837	21.0893	17.3733	37.2732	30.1062	15.9242	0.979
9103	SNIP1	SNIP1	Smad nuclear-interacting protein 1	Inhibitor	LS*PEVAPPAHR	63.5919	82.3388	81.8754	58.7033	69.4202	56.2305	57.9909	76.1883	73.2735	55.1432	60.176	78.8927	66.1405	64.9317	39.9042	53.6021	54.2704	42.0687	0.949605
9104	SNIP1	SNIP1	Smad nuclear-interacting protein 1	Inhibitor	LS*PEVAPPAHR	102.523	125.812	138.907	82.0751	118.392	100.093	103.326	98.0357	122.747	93.7909	83.127	107.179	116.542	105.772	64.7116	80.7947	75.8521	58.472	0.973246
9105	SNIP1	SNIP1	Smad nuclear-interacting protein 1	Inhibitor	QERLS*PEVAPPAHR	26.1453	16.8626	3.68831	20.5638	3.82019	2.44445	25.7857	20.943	13.1398	5.73513	6.12284	24.1717	8.59227	32.727	17.3194	18.3653	14.5751	9.81417	0.926847
9106	SNRK	SNRK	SNF-related serine/threonine-protein kinase	Protein kinase, Ser/Thr (non-receptor)	S*ASPSNIK	24.7832	19.673	20.4625	21.2991	29.1125	26.5861	19.621	18.978	16.8886	23.9743	21.4141	18.4627	20.2848	16.3853	18.4534	24.7054	18.0248	13.1412	1
9107	SNRNP70	snRNP 70	U1 small nuclear ribonucleoprotein 70 kDa	RNA-binding	YDERPGPS*PLPHR	7.3247	4.22397	10.8738	13.8867	12.9439	11.2441	7.49846	16.546	9.77203	10.6708	9.85709	8.73231	15.863	8.76779	10.79	12.3357	15.8693	8.8359	0.920758
9108	SNRNP70	snRNP 70	U1 small nuclear ribonucleoprotein 70 kDa	RNA-binding	YDERPGPS*PLPHR	35.6448	16.1392	25.8804	23.6108	39.2917	35.8013	36.8091	23.4545	31.6456	29.1326	28.8354	20.6453	37.4297	25.2765	17.0948	25.4691	20.7471	13.5019	1
9109	SNRNP70	snRNP 70	U1 small nuclear ribonucleoprotein 70 kDa	RNA-binding	YDERPGPS*PLPHR	50.9188	59.8546	56.1602	19.4488	52.2917	28.2247	36.7502	25.5188	43.6214	21.7302	25.3396	45.1257	58.045	59.4694	14.0636	30.6669	25.0303	19.2106	0.936528
9110	SNRNP70	snRNP 70	U1 small nuclear ribonucleoprotein 70 kDa	RNA-binding	YDERPGPS*PLPHR	11.3146	11.9056	12.9607	6.08874	16.0968	16.5501	14.4652	11.2929	13.8626	13.3459	9.96284	10.4433	15.3125	16.8629	8.44899	13.6932	10.3552	10.3467	0.959654
9111	SNRNP70	snRNP 70	U1 small nuclear ribonucleoprotein 70 kDa	RNA-binding	YDERPGPS*PLPHR	23.202	29.0742	26.3936	13.4284	25.9773	15.7343	18.51	8.32989	18.7101	12.0617	11.7912	22.641	29.2734	33.2471	9.45352	15.1143	10.6728	5.78979	0.946415
9112	SNRNP70	snRNP 70	U1 small nuclear ribonucleoprotein 70 kDa	RNA-binding	GGGGDM#AEPS*EAGDAPPDDGPPGELGPDGPDGPEEK	17.1923	10.3332	16.1763	11.6523	14.68	10.0796	13.6366	17.7649	15.1575	11.8386	8.24224	11.9008	17.3325	19.0097	15.0646	16.1788	11.3413	7.97917	1
9113	SNRNP70	snRNP 70	U1 small nuclear ribonucleoprotein 70 kDa	RNA-binding	GGGGDM#AEPS*EAGDAPPDDGPPGELGPDGPDGPEEK	25.2502	19.4474	24.5889	17.4738	23.4083	13.6679	24.8771	25.2672	20.9927	15.1058	14.7154	20.2762	32.3864	29.0015	18.3419	22.2361	17.1279	19.9475	0.993521
9114	SNRNP70	snRNP 70	U1 small nuclear ribonucleoprotein 70 kDa	RNA-binding	GGGGDM#AEPS*EAGDAPPDDGPPGELGPDGPDGPEEK	20.4998	16.0936	18.5243	12.7046	18.7503	13.3192	20.8278	15.9254	20.1245	16.093	11.694	15.6034	27.7662	20.874	16.9789	24.654	15.2534	13.5929	0.975262
9115	SNRNP70	snRNP 70	U1 small nuclear ribonucleoprotein 70 kDa	RNA-binding	GGGGGQDNGLEGLGNDS*R	11.4208	11.5779	10.8635	9.34791	10.9252	8.76281	9.47129	14.2083	9.81997	8.44041	8.2857	9.98399	23.0366	19.1842	12.1967	19.2772	17.4232	13.4637	0.977831
9116	SNRNP70	snRNP 70	U1 small nuclear ribonucleoprotein 70 kDa	RNA-binding	GGGGGQDNGLEGLGNDS*R	45.372	36.1356	48.1568	36.4766	38.2767	36.9906	43.4912	47.1196	37.8739	34.2498	27.028	32.2524	93.5193	85.9745	62.2851	89.9958	76.7157	57.283	1
9117	SNRPA	snRNP A	U1 small nuclear ribonucleoprotein A	RNA splicing	AVQGGGAT*PVVGAVQGPVPGM#PPM#TQAPR	7.51463	6.19319	6.08615	2.59257	4.61641	5.39946	6.41658	5.09662	5.5238	3.37314	4.08426	4.19841	23.1562	23.8704	16.5604	22.647	19.5009	15.8634	0.853088
9118	SNRPA1	snRNP A'	U2 small nuclear ribonucleoprotein A'	RNA-binding	GGPS*PGDVEAIK	10.2838	8.94666	13.6789	8.93838	11.9822	9.86815	11.0147	10.7419	13.212	7.99254	7.79246	9.40875	20.0027	20.9266	15.6231	17.73	16.5247	8.12149	0.814642
9119	SNRPD2	snRNP D2	Small nuclear ribonucleoprotein Sm D2	RNA splicing	SEM#T*PEELQK	16.6094	14.3593	21.4272	15.5222	17.3207	16.1937	24.4309	18.5081	20.1386	17.695	17.8681	15.7686	24.3708	23.568	21.1834	26.5125	20.7515	14.6947	0.920709
9120	SNRPD2	snRNP D2	Small nuclear ribonucleoprotein Sm D2	RNA splicing	SEM#T*PEELQK	16.2282	18.4595	20.9219	13.5583	26.0315	22.1835	19.8881	17.979	20.975	17.9255	17.737	18.4157	34.9455	24.3929	21.2238	32.0107	25.1508	16.5967	1
9121	SNTB2	SNTB2	Beta-2-syntrophin	Adaptor/scaffold	GPAGEAGAS*PPVRR	8.75945	8.76996	15.5328	13.8508	10.754	12.4658	10.9679	13.1208	9.13867	14.0409	11.5086	12.8182	9.05632	7.17178	7.33051	8.01596	10.024	7.62262	0.877278
9122	SNTB2	SNTB2	Beta-2-syntrophin	Adaptor/scaffold	GLGPPS*PPAPPR	9.24242	6.12158	12.0927	12.5026	14.0444	9.60689	11.0873	13.0862	12.7465	13.6694	12.4023	11.5525	9.06411	9.62247	7.62974	10.486	10.0793	4.98283	0.865506
9123	SNX1	SNX1	Sorting nexin-1	Vesicle protein	AVGT*QTLSGAGLLK	14.134	15.3632	15.5437	11.6663	13.3622	13.0526	15.9553	16.2007	14.1527	15.0226	13.809	15.1664	22.9041	21.3698	15.3589	17.9782	12.2305	8.56239	1
9124	SNX1	SNX1	Sorting nexin-1	Vesicle protein	AVGTQTLS*GAGLLK	13.6556	14.2102	14.3435	12.2373	18.2672	17.784	13.5822	20.3073	17.0821	19.7024	16.0204	26.2608	16.1787	12.1071	9.15337	20.104	13.0631	6.85588	0.960818
9125	SNX12	SNX12	Sorting nexin-12	Vesicle protein	RYS*DFEWLK	38.738	45.6748	40.2248	54.2274	97.9321	60.5839	58.5826	38.8179	45.3347	72.1517	58.4384	70.5146	48.6002	45.9299	35.0534	87.6544	56.4325	44.0648	0.962447
9126	SNX16	SNX16	Sorting nexin-16	Vesicle protein	SSS*FGSVSTSSNSSK	24.4972	24.1961	15.9066	39.0132	67.6445	34.2179	32.6999	33.6854	30.4798	57.1609	56.1215	52.838	17.6882	19.9871	13.6993	32.7996	28.4078	25.9466	0.946537
9127	SNX17	SNX17	Sorting nexin-17	Vesicle protein	VTSSVPLPSGSTSS*PGR	104.717	103.692	115.614	121.833	170.564	125.994	114.661	96.3332	116.127	133.748	119.625	122.933	80.0934	75.1347	52.7239	64.1571	61.3491	46.1796	0.998109
9128	SNX19	SNX19	Sorting nexin-19	Unknown function	ISPALS*VTEAQDK	6.52441	8.17674	10.5062	20.0646	25.5761	23.0392	8.97329	5.70923	9.12278	12.0198	11.6319	13.1589	33.3147	31.4357	19.6057	70.1037	43.8083	42.125	1
9129	SNX2	SNX2	Sorting nexin-2	Vesicle protein	EPILSSEPSPAVTPVT*PTTLIAPR	10.8344	14.5328	17.9105	12.9113	14.1705	10.6306	29.0445	20.9269	25.5639	17.8575	16.0237	14.4128	35.7643	36.7163	38.1151	56.2077	28.4808	39.6626	0.994152
9130	SNX2	SNX2	Sorting nexin-2	Vesicle protein	SM#S*APVIFDR	12.6423	17.7871	19.0288	14.9644	19.7703	14.5117	13.8746	13.4664	13.6653	13.5837	7.17201	11.7983	16.5596	9.84103	8.28615	11.4984	12.2942	8.3826	0.77849
9131	SNX24	SNX24	Sorting nexin-24	Vesicle protein	AESCGS*FDETESEESSK	19.0099	18.8141	11.0024	23.5426	36.4107	28.0021	18.6757	15.5034	14.1288	24.812	22.4058	21.9103	14.8714	17.5371	10.6984	22.1108	15.6257	14.3561	0.982534
9132	SNX3	SNX3	Sorting nexin-3	Vesicle protein	RYS*DFEWLR	31.6936	32.4273	28.7627	26.6722	30.8713	23.4112	21.9701	16.0067	15.6436	17.4628	17.4867	19.0539	32.699	32.4504	16.562	28.1374	22.5393	11.9732	0.996472
9133	SNX9	SNX9	Sorting nexin-9	Vesicle protein	SSS*YFK	6.53217	4.0644	5.19413	8.70983	12.2374	8.2307	11.5196	11.1696	10.6182	19.401	18.5704	18.2991	8.96518	8.26618	4.60185	24.8836	15.6822	14.1927	0.884045
9134	SOAT1	SOAT1	Sterol O-acyltransferase 1	Enzyme, misc.	S*RENPEEDEDQRNPAK	4.83872	4.40393	5.19498	23.8107	33.7495	26.2286	3.39565	5.54411	5.09739	22.0641	14.9163	16.0569	6.97453	6.70837	5.36007	24.7219	22.9269	13.2648	0.943277
9135	SOGA1	SOGA1 iso2	Protein SOGA1	Autophagy	APS*PARPK	98.71	96.0308	101.828	59.5811	86.76	83.3035	107.169	103.913	99.2792	60.9831	58.7276	52.3846	248.895	205.337	154.138	179.379	152.325	115.759	0.99347
9136	SOGA1	SOGA1 iso2	Protein SOGA1	Autophagy	APS*PARPK	12.3936	14.1456	14.1036	9.89836	10.7917	8.08416	14.9364	15.2055	15.4825	8.56632	7.36692	9.53642	29.4993	23.9765	21.0229	24.8423	20.8172	19.5582	0.880203
9137	SOGA1	SOGA1 iso2	Protein SOGA1	Autophagy	VYYS*PPVAR	22.8081	16.5269	16.7157	10.1668	16.7554	13.5693	18.9888	20.1845	23.333	11.4669	13.3903	11.6554	16.8519	15.0869	9.47333	11.3974	5.70236	5.51586	0.6876
9138	SOGA1	SOGA1 iso2	Protein SOGA1	Autophagy	APS*PTSSAGEEGTK	26.8098	36.7365	29.1288	17.7813	37.8082	29.6268	40.9939	32.0774	29.4811	23.6283	18.1431	17.3059	16.5846	13.3691	14.2875	23.8555	10.7554	13.734	0.925604
9139	MTCL1	SOGA2	Microtubule cross-linking factor 1	Unknown function	GAPPGS*PEPPALLAAPLAAGACPGGR	6.23476	8.10251	10.1423	14.7588	18.9869	19.5095	8.50969	10.8071	10.3236	23.5517	20.3494	27.4959	8.27019	6.93763	6.02263	15.309	10.3838	10.3596	1
9140	MTCL1	SOGA2	Microtubule cross-linking factor 1	Unknown function	GRS*PPERPVPGTPK	9.57938	8.6447	10.3355	26.3769	30.0823	30.3156	14.5257	14.2362	14.5622	33.9795	31.0332	36.3776	10.8597	8.80282	9.77523	24.1025	15.0741	9.36095	0.947814
9141	MTCL1	SOGA2	Microtubule cross-linking factor 1	Unknown function	S*PNLAGK	13.8117	10.5548	14.3855	13.6613	22.0804	20.8811	16.4652	16.6039	18.0311	26.2329	25.6285	23.9225	10.3391	9.16018	4.47035	12.1406	11.0374	6.70553	0.95286
9142	MTCL1	SOGA2	Microtubule cross-linking factor 1	Unknown function	GLPSTSSKEDVT*PPLS*PDDLK	13.8765	4.12668	8.70503	16.3475	12.045	15.2884	6.6246	11.1512	13.6556	16.5804	13.1927	16.2678	9.3083	5.72126	4.84185	3.89993	8.67746	2.14146	0.967637
9143	MTCL1	SOGA2	Microtubule cross-linking factor 1	Unknown function	VLHS*PPAVR	15.5472	12.486		14.2695	17.3099	17.6226	13.3706	15.7821	18.1589	21.8593	22.5485	26.7916	6.01933	3.97197	6.38544	14.2924	12.3219	6.25439	1
9144	SOGA3	SOGA3	Protein SOGA3	Receptor, channel, transporter or cell surface protein	SFYGDLDS*PLPK	4.92398	7.00654	5.37307	8.8597	12.9115	9.41194	7.36335	6.79102	7.02677	7.45426	7.76862	11.2035	30.5568	30.0412	12.3751	11.5572	10.6611	8.1727	0.753159
9145	SOGA3	SOGA3	Protein SOGA3	Receptor, channel, transporter or cell surface protein	S*FYPAPGPWPK	28.5633	27.229	42.5565	6.45679	7.71241	6.81169	28.2587	24.1436	26.8123	6.83926	6.55815	6.29032	29.1963	34.9548	17.6724	8.6462	5.98419	2.84128	0.904599
9146	ARHGEF40	SOLO	Rho guanine nucleotide exchange factor 40	GEF, Rac/Rho	QISLAPETLDSSGDVS*PGPR	6.1981	4.6805	2.78498	20.9773	4.30772	3.40943	12.5918	11.8253	6.40943	2.40642	2.35604	20.8672	5.99644	25.8537	20.5414	49.0809	31.2673	20.0836	0.923256
9147	ARHGEF40	SOLO	Rho guanine nucleotide exchange factor 40	GEF, Rac/Rho	QISLAPETLDSSGDVS*PGPR	12.0796	9.22389	4.32779	33.5973	9.60798	4.76856	10.8821	16.58	12.6083	10.6522	8.20964	38.3676	17.5783	45.9877	33.6207	90.0128	69.7925	43.5675	0.952978
9148	ARHGEF40	SOLO	Rho guanine nucleotide exchange factor 40	GEF, Rac/Rho	APETLDSSGDVS*PGPR	6.06147	5.93859	5.93397	3.98275	4.57813	7.21334	7.39242	4.95703	3.93559	5.37493	5.18525	6.01006	23.8042	20.2944	13.6662	31.9964	24.8162	15.9394	0.834279
9149	ARHGEF40	SOLO	Rho guanine nucleotide exchange factor 40	GEF, Rac/Rho	ALSDPTT*PL	8.75653	8.40104	8.04561	6.77068	5.70297	5.23159	8.92301	10.3853	8.48596	6.80655	6.32953	8.03706	50.2273	51.5314	29.139	68.0912	57.6949	43.6088	1
9150	SON	SON iso5	Protein SON	DNA-binding	VLINGSAYQPSFAS*PNKK	16.2202	11.3586	14.5242	7.38849	5.83225	4.79829	8.93545	6.85809	8.17789	3.57272	2.28971	2.99524	51.7618	48.524	14.5759	22.7725	15.9956	11.7478	0.965119
9151	SON	SON iso5	Protein SON	DNA-binding	EDDDVIVNKPHVS*DEEEEEPPFYHHPFK	50.6125	15.1472	30.6996	23.0167	62.6929	20.3452	30.0568	24.0224	50.7428	22.384	19.5217	19.8447	31.0539	37.2513	9.4706	27.9017	12.8742	8.7651	1
9152	SON	SON iso5	Protein SON	DNA-binding	EDDDVIVNKPHVS*DEEEEEPPFYHHPFK	36.8894	64.9499	61.8787	50.8741	55.1257	52.1105	76.2197	68.7652	51.4293	55.579	53.3948	56.5476	69.0513	62.2616	56.6135	66.1081	47.5912	45.057	1
9153	SON	SON iso5	Protein SON	DNA-binding	EDDDVIVNKPHVS*DEEEEEPPFYHHPFK	24.7401	9.27935	14.0819	13.1224	30.1718	11.0199	13.97	12.3261	21.2672	14.271	12.5186	11.8559	18.5419	19.5503	4.67932	17.6689	5.34033	6.43466	0.921709
9154	SON	SON iso5	Protein SON	DNA-binding	EDDDVIVNKPHVS*DEEEEEPPFYHHPFK	31.4737	10.9015	15.357	15.2279	30.3659	16.8543	14.8117	11.3765	33.0457	8.398	14.2838	12.4527	17.8898	23.5541	6.88852	15.5191	5.32502	5.1552	1
9155	SON	SON iso5	Protein SON	DNA-binding	EDDDVIVNKPHVS*DEEEEEPPFYHHPFK	27.163	7.10314	15.8678	10.5932	29.6026	14.4261	14.1504	8.86174	26.6325	14.946	14.1414	11.6624	19.3678	19.919	6.67466	13.7826	7.14417	4.35445	1
9156	SON	SON iso5	Protein SON	DNA-binding	ILPTS*ETK	43.0603	42.6969	48.2705	23.2978	29.6023	21.8601	25.6333	27.5994	29.2764	12.3034	8.18645	13.8151	25.5656	28.9601	16.4722	8.8386	8.00236	6.15061	0.985002
9157	SON	SON iso5	Protein SON	DNA-binding	ESDQTLAALLS*PK	49.0662	40.8334	33.4427	35.3415	34.7473	33.8106	41.9073	45.2405	39.3048	38.814	33.226	37.3419	78.3197	81.894	56.2373	58.5999	51.9202	34.3054	0.808947
9158	SON	SON iso5	Protein SON	DNA-binding	ESDQTLAALLS*PK	15.6463	11.6291	11.6536	11.2512	12.4864	11.3296	15.0881	14.5301	12.7805	14.914	7.5549	13.7198	23.8617	20.9777	16.7225	17.1645	16.8966	14.9168	0.983865
9159	SON	SON iso5	Protein SON	DNA-binding	SAAS*PVVSSM#PER	18.189	16.3546	17.0433	11.5581	15.304	15.8826	21.4707	13.5354	15.8086	10.3356	13.6596	14.4019	20.2636	17.9997	13.743	16.7213	11.4689	13.0571	1
9160	SON	SON iso5	Protein SON	DNA-binding	TKS*HDDGNIDLESDSFLK	21.9769	23.7615	32.8956	20.0672	23.1229	16.0725	27.9024	24.036	31.0953	21.6143	17.9376	25.5851	31.6601	32.2397	20.2788	22.5189	17.2018	17.7786	0.997307
9161	SON	SON iso5	Protein SON	DNA-binding	TKS*HDDGNIDLESDSFLK	20.3598	27.7342	27.5658	14.942	21.9131	19.1832	20.6366	22.9432	23.9486	19.9492	13.3832	15.8498	28.8076	24.4489	16.436	17.4966	15.4616	11.3443	0.888562
9162	SON	SON iso5	Protein SON	DNA-binding	SVESTS*PEPSK	10.4135	13.2529	12.1083	4.4403	12.6046	7.14246	12.7706	12.1693	10.3534	8.66069	9.71905	8.24787	12.6907	14.1747	7.14825	11.1272	7.37189	6.54203	1
9163	SON	SON iso5	Protein SON	DNA-binding	SVESTS*PEPSK	37.2217	34.0284	38.9336	14.5435	31.2694	23.0635	34.4696	27.2848	36.1745	19.9007	19.3984	17.0409	48.2378	32.7649	23	28.113	19.3811	19.8992	1
9164	SON	SON iso5	Protein SON	DNA-binding	CVS*VQTDPTDEIPTK	15.5107	8.51978	5.5419	17.6717	3.81884	4.10554	22.8797	18.7585	18.0341	5.03982	3.88335	19.2513	15.0726	65.2344	30.0205	67.1614	49.7566	41.9827	1
9165	SON	SON iso5	Protein SON	DNA-binding	CVSVQT*DPTDEIPTK	14.4859	9.68255	6.32215	22.9203	9.74536	3.99506	26.113	20.3757	15.9215	10.0617	7.11043	19.807	14.9171	56.5855	27.4654	67.1845	43.804	45.6296	0.626909
9166	SORBS1	SORBS1	Sorbin and SH3 domain-containing protein 1	Cytoskeletal protein	VGEQDSAPTQEKPTS*PGK	42.2406	35.5311	44.2323	20.3933	22.2442	25.5572	29.4436	34.5245	31.5434	16.6544	20.531	20.5142	30.8597	34.7087	24.2155	22.6546	16.8085	11.2041	1
9167	SORBS1	SORBS1	Sorbin and SH3 domain-containing protein 1	Cytoskeletal protein	SKS*EM#SYIDGEK	6.72826	5.06315	8.10653	5.8817	7.10383	5.62783	10.7061	7.4883	6.68443	5.68795	6.13057	6.68681	26.6139	26.1081	14.2113	15.0187	13.9812	8.84124	0.879472
9168	SORT1	SORT1	Sortilin	Receptor, channel, transporter or cell surface protein	SGYHDDS*DEDLLE	34.8991	80.827	30.0703	7.16533	23.299	13.1817	17.1825	18.879	33.113	17.9488	15.6462	26.7411	20.4363	33.3645	3.69263	10.505	9.86789	2.54777	0.939805
9169	SOS1	SOS1	Son of sevenless homolog 1	Adaptor/scaffold	IPESETESTASAPNS*PR	13.6512	13.688	18.0249	16.1459	21.5111	23.7542	17.8064	19.9911	20.4851	18.5731	16.0017	14.9131	3.75423	2.8324		5.67174	2.57097		0.993338
9170	SOS1	SOS1	Son of sevenless homolog 1	Adaptor/scaffold	SAS*VSSISLTK	9.15459	13.0317	15.192	8.23314	15.3416	11.8527	15.3519	12.4218	13.1922	10.7799	8.76469	7.70018	25.5867	14.1893	11.668	19.0519	16.5661	8.07993	0.961458
9171	SOS1	SOS1	Son of sevenless homolog 1	Adaptor/scaffold	SASVS*S*ISLTK	11.0085	9.14762	12.6626	7.87305	10.9652	11.8958	9.57777	9.0928	8.27839	10.3073	10.4074	7.22134	27.0182	20.7161	16.6152	23.9735	20.8695	16.5186	1
9172	SOS1	SOS1	Son of sevenless homolog 1	Adaptor/scaffold	HLDS*PPAIPPR	12.7176	15.4882	14.7426	27.8271	33.2153	23.0111	19.0035	17.7795	16.7731	26.3534	24.4208	18.3768	26.2182	24.2514	16.7666	31.9981	22.5068	22.2627	0.800745
9173	SOS1	SOS1	Son of sevenless homolog 1	Adaptor/scaffold	HLDS*PPAIPPR	8.97261	8.87086	9.59298	12.5752	16.5739	13.0456	12.2156	7.77894	9.03316	16.6357	18.835	16.7751	12.6835	13.8508	14.2596	30.2454	15.3701	20.8293	0.940381
9174	SOS1	SOS1	Son of sevenless homolog 1	Adaptor/scaffold	HLDS*PPAIPPR	66.3444	70.8012	87.8661	80.8972	92.5942	79.9682	93.6268	84.7678	89.6066	83.7462	85.8643	91.6948	96.329	77.8138	69.8582	77.6636	61.4201	58.7219	0.733645
9175	SOS1	SOS1	Son of sevenless homolog 1	Adaptor/scaffold	HLDS*PPAIPPRQPTSK	22.0391	15.3531	20.994	28.3885	22.7298	24.8619	16.8821	17.2579	19.0803	26.0379	20.9695	34.8174	29.2703	25.0778	12.8723	12.8588	24.5464	4.90337	0.801931
9176	SOS1	SOS1	Son of sevenless homolog 1	Adaptor/scaffold	TSISDPPES*PPLLPPR	12.5524	12.0598	13.5684	20.2535	27.893	18.1387	20.0462	16.151	14.4308	24.068	19.1771	19.3487	5.64144	7.12045	7.0621	13.4569	4.9308	12.6002	0.845942
9177	SOS1	SOS1	Son of sevenless homolog 1	Adaptor/scaffold	HLPS*PPLTQEVDLH	19.4209	20.1522	20.7957	23.0221	23.8093	26.854	23.1346	21.24	23.3403	29.0348	26.903	30.4777	32.6861	24.355	22.4278	42.3558	29.3329	26.4965	0.882145
9178	SOS1	SOS1	Son of sevenless homolog 1	Adaptor/scaffold	HLPSPPLT*QEVDLHSIAGPPVPPR	36.641	63.5493	43.4988	11.6384	21.7103	14.4579	17.3719	8.1476	24.863	3.96189	6.48546	24.993	20.1255	43.547	4.8244	8.17541	8.67408	7.37845	0.799831
9179	SOS2	SOS2	Son of sevenless homolog 2	Adaptor/scaffold	ELS*HPPLYR	17.3443	27.7767	16.2684	3.80694	13.6059	7.21585	10.0857	6.84817	13.0558	4.07535	4.60143	8.50077	17.9759	29.2285	3.41628	17.7704	11.1596	6.67901	0.950592
9180	SOX11	SOX11	Transcription factor SOX-11	Transcriptional regulator	MDPSAKPSASQS*PEK	27.8011	30.457	36.05	19.012	23.7412	17.7276	17.1627	20.0433	22.3888	10.9229	5.54616	10.3388	22.9203	22.835	11.5185	4.42979	5.47387	2.85995	0.975195
9181	SOX11	SOX11	Transcription factor SOX-11	Transcriptional regulator	VQQAES*LEAESNLPR	18.1933	18.5196	21.6868	10.5265	15.9322	14.7138	16.5381	17.95	15.1794	16.3135	13.3626	12.4657	16.3392	14.5566	8.4622	16.0891	12.6354	7.48703	0.905942
9182	SOX13	SOX13	Transcription factor SOX-13	DNA-binding	DLISLDSS*PAK	20.5895	23.2886	20.9597	18.139	24.6833	18.0407	16.5127	11.6405	14.2856	16.9247	10.5227	14.3793	22.8585	25.7507	15.412	20.552	14.3632	11.6749	0.930012
9183	SOX6	SOX6	Transcription factor SOX-6	DNA-binding	TS*PVNLPNK		4.78671	5.96567	16.9251	18.3299	15.8523	5.27003	5.26717	7.53056	22.0409	18.4914	26.6502	2.60576	4.76799	4.39636	17.1306	13.1483	12.5192	0.656295
9184	SP110	SP110	Sp110 nuclear body protein	DNA-binding	TPST*PR	23.5701	21.053	15.819	21.838	34.5879	30.6589	11.3934	9.74046	8.54908	15.6635	13.6565	7.1238	45.5283	42.3538	38.9885	46.5731	169.824	34.3858	1
9185	SP110	SP110	Sp110 nuclear body protein	DNA-binding	VTQGAAS*PGHGIQEK	8.2855	12.1724	12.4634	11.6678	16.3873	14.6111	9.88219	10.8818	10.9485	9.72923	10.4988	16.9448	8.66333	7.44971	4.84201	14.3313	12.4273	8.18212	0.913949
9186	SP4	SP4	Transcription factor Sp4	Transcriptional regulator	IVTVAAISQDS*NPATPNVSTNM#EEF	21.1687	15.1746	17.4677	10.1005	8.44948	9.96848	16.0145	23.416	20.1396	10.2538	7.84237	10.2593	19.7779	15.3953	9.968	9.12765	7.44346	4.59322	0.999529
9187	SPAG5	SPAG5	Sperm-associated antigen 5	Cell cycle regulation	TIVLVPS*PLGQQQDM#IFEAR	10.4841	13.8587	12.8017	12.7303	8.50309	6.44945	10.7252	9.53983	8.73964	7.3376	6.40252	8.13552	26.3843	28.6868	18.0348	10.2335	8.03922	3.10518	0.868804
9188	SPAST	spastin	Spastin	Cytoskeletal protein	APS*YSGLSM#VSGVK	53.6796	52.9453	69.4191	20.9352	26.9636	22.0587	53.1362	49.8181	60.565	34.5788	37.4336	41.7718	82.0106	72.1568	44.5876	27.1063	26.517	21.1724	0.900848
9189	SPAST	spastin	Spastin	Cytoskeletal protein	APSYS*GLSMVSGVK	77.6192	78.1769	95.9744	28.9065	44.6467	28.0813	77.7638	75.562	85.9346	52.0394	36.1625	52.5581	109.65	101.464	60.6342	43.0888	28.0053	20.3166	0.959473
9190	AFG2A	SPATA5	ATPase family gene 2 protein homolog A	Ubiquitin conjugating system	ST*PYKPIDDR	14.5706	14.8553	14.0166	9.17272	9.21602	8.57409	14.1388	11.2481	9.15125	8.89158	7.16124	6.45582	13.9211	10.6639	8.46936	12.1801	8.18547	8.09201	0.808799
9191	SPATS2	SPATS2	Spermatogenesis-associated serine-rich protein 2	Unknown function	T*GSMLQNGVSDFETK	9.17025	4.79167	8.9391	12.8322	14.0846	10.5208	5.40817	7.46614	7.30718	6.89293	7.24302	8.52983	15.9796	12.5885	14.018	25.384	19.1907	10.8917	0.90381
9192	SPECC1	SPECC1	Cytospin-B	Tumor suppressor or oncoprotein	ERS*VPR	25.2041	27.1695	37.8338	31.1224	33.4027	36.4821	33.1211	30.9494	31.569	45.0841	38.2686	40.7037	31.6819	21.4833	23.8409	49.1221	38.1878	33.1442	1
9193	SPECC1L	SPECC1L	Cytospin-A	Cell cycle regulation	AQLGINEDHS*EGDEK	7.92438	10.1183	11.4629	14.3447	26.2211	11.8373	11.2176	12.7532	7.19423	16.0015	14.646	12.88	13.5079	12.3218	11.8831	20.0752	10.3031	9.14798	0.995782
9194	SPECC1L	SPECC1L	Cytospin-A	Cell cycle regulation	KGS*SGNASEVSVACLTER	37.0477	39.48	44.4751	53.4096	70.5135	65.6514	42.3742	43.5013	46.3234	49.0202	37.7729	43.9884	54.5534	46.0739	29.4438	42.4787	39.0042	26.5481	1
9195	SPECC1L	SPECC1L	Cytospin-A	Cell cycle regulation	SS*TSSEPTPTVK	26.6068	31.9938	33.9069	41.1607	69.7709	58.3361	26.3031	27.4442	29.0857	35.7788	46.2403	38.157	32.1126	27.819	23.5538	46.2676	30.4131	29.0701	0.957637
9196	SPECC1L	SPECC1L	Cytospin-A	Cell cycle regulation	TPLS*PSPM#K	50.624	37.144	52.0237	67.1018	96.9347	74.768	56.2366	55.3988	50.153	67.2767	73.0322	71.3847	77.0135	72.4006	52.7739	87.8208	75.2224	50.497	0.967003
9197	SPECC1L	SPECC1L	Cytospin-A	Cell cycle regulation	TPLS*PSPM#K	24.5935	19.6384	26.0793	28.59	39.3771	36.1371	27.4335	24.6242	29.7862	35.4652	32.8982	30.6112	39.2971	29.4651	23.3277	42.8882	38.9896	31.0462	0.848185
9198	SPECC1L	SPECC1L	Cytospin-A	Cell cycle regulation	TPLS*PSPM#K	25.6267	24.5966	25.4353	29.6783	40.5115	33.0635	23.8258	23.9068	24.2955	39.6536	35.2814	34.3296	37.0375	27.8004	29.3103	48.7936	37.9965	25.8111	1
9199	SPEG	SPEG	Striated muscle preferentially expressed protein kinase	Protein kinase, Ser/Thr (non-receptor)	SPAS*DLELR	7.72786	7.92423	8.97206	17.1726	15.9005	17.5583	6.55974	5.80093	8.45389	18.1228	11.5315	14.5334	7.04699	8.94373	4.4328	10.5763	10.5722	8.15365	0.959499
9200	SPHK2	SPHK2	Sphingosine kinase 2	Kinase (non-protein)	AKS*ELTLTPDPAPPM#AHS*PLHR	12.0467	11.1065	12.3626	11.1997	14.1691	11.5194	7.55171	7.3286	4.04902	13.4332	10.5952	12.6401	18.8816	16.9158	10.7446	15.2631	15.5804	8.98499	0.78916
9201	SPHK2	SPHK2	Sphingosine kinase 2	Kinase (non-protein)	AKSELT*LTPDPAPPM#AHS*PLHR	10.8776	13.4849	11.2015	12.306	13.6644	9.37048	4.59809	4.08948	6.43782	15.0294	9.28231	13.6965	15.9413	14.2057	8.70868	20.9136	14.4326	9.67905	1
9202	SPIN1	SPIN1	Spindlin-1	DNA-binding	IS*DAHLADTM#IGK	50.894	38.7552	53.2833	28.8214	37.7757	29.894	35.5024	30.69	31.6568	10.4606	13.4127	12.5614	38.8599	32.9424	24.0708	22.4539	19.4582	11.4299	0.964216
9203	SPIN1	SPIN1	Spindlin-1	DNA-binding	SS*VGPSKPVSQPR	36.6686	37.4755	37.7258	19.3019	26.3444	19.4298	22.1416	17.7866	21.1193	14.6254	11.195	12.2169	38.5744	32.3855	27.3759	42.3751	32.9781	29.2591	0.991208
9204	SPIN1	SPIN1	Spindlin-1	DNA-binding	SS*VGPSKPVSQPR	13.2536	10.6052	14.4798	6.8659	6.5156	9.46863	6.4823	8.2733	10.447	7.16224	7.73239	3.28841	18.0037	11.8341	11.7352	19.4813	17.605	16.1324	0.950914
9205	SPINDOC	SPINDOC	Spindlin interactor and repressor of chromatin-binding protein	Unknown function	SHILEQHPHTLDLS*PSEK	13.8805	12.7797	27.5951	11.1333	26.7916	15.4969	16.2997	8.59303	14.3359	19.1069	18.9468	22.2756	34.4723	24.9097	12.3572	12.3914	17.512	10.2768	0.929192
9206	SPINDOC	SPINDOC	Spindlin interactor and repressor of chromatin-binding protein	Unknown function	NLDPDPEPPSPDS*PTETFAAPAEVR	23.1167	14.2769	18.7499	17.755	15.8354	13.0841	23.8834	21.5523	24.1282	14.0903	6.9749	11.193	5.6809		5.54661				1
9207	SPINDOC	SPINDOC	Spindlin interactor and repressor of chromatin-binding protein	Unknown function	QQVSWEQEFLVGSS*PGGSGR	42.8758	17.341	6.08504	22.6113	6.03072	2.31415	31.9119	32.8683	18.6587	4.74707	2.85296	19.166	7.46506	35.8788	23.884	22.3763	23.0226	11.3092	0.984439
9208	PPP1R9B	Spinophilin	Neurabin-2	Adaptor/scaffold	AALENGSTVATAAS*PAPEEPK	9.8717	9.1689	11.8182	13.7262	19.5841	12.415	9.73744	8.82718	11.2417	12.001	12.0516	12.459	10.8073	16.3398	10.5254	17.7079	11.271	11.2506	0.997457
9209	SPIRE1	SPIRE1 iso5	Protein spire homolog 1	Cytoskeletal protein	LRPVS*PEEIR	43.1509	41.2547	50.5159	53.0957	61.8992	56.6812	43.7451	42.1498	54.7552	61.3331	48.057	48.3901	41.1679	32.4546	26.867	46.304	34.5797	23.2641	0.863947
9210	SPIRE1	SPIRE1 iso5	Protein spire homolog 1	Cytoskeletal protein	LRPVS*PEEIR	90.6435	81.3343	89.098	90.2579	118.379	100.944	91.9067	90.7671	89.081	103.061	87.6822	94.2012	72.6521	62.5021	46.6945	80.2078	67.9888	53.6726	0.996322
9211	SPIRE1	SPIRE1 iso5	Protein spire homolog 1	Cytoskeletal protein	FLPISST*PQPER	32.3919	28.6647	36.4126	21.8626	34.9447	26.6948	33.8959	41.7527	32.6655	30.9506	26.1113	31.7137	10.7283	8.86897	7.93746	6.58541	5.02985	3.4074	0.959574
9212	SPIRE2	SPIRE2	Protein spire homolog 2	Unknown function	GFGS*LPCILNACSGDAK	16.8114	12.462	17.5251	14.7986	17.097	17.4779	12.0149	14.9987	19.6666	19.2394	11.6824	16.0094	3.7611			3.28211			0.994642
9213	SPNS1	SPNS1	Protein spinster homolog 1	Mitochondrial protein	VPVAS*VLI	32.3306	36.4372	38.6369	14.8006	15.5092	14.9675	20.366	20.2445	22.6773	16.2039	15.7317	13.106	40.4213	31.6177	23.9814	20.2687	21.4604	14.2645	0.976528
9214	SPNS1	SPNS1	Protein spinster homolog 1	Mitochondrial protein	VPVAS*VLI	21.0597	18.9451	25.2413	8.34904	6.56071	8.04891	12.1637	11.3996	12.1892	11.3349	8.36101	10.1634	20.3762	21.873	19.8177	14.6544	18.4549	9.89326	0.953351
9215	SPR	SPR	Sepiapterin reductase	Enzyme, misc.	ETS*VDPDMR	9.94664	10.8582	13.9177	16.337	19.6453	14.2119	10.1812	9.11253	9.78579	12.2302	15.0177	21.6182	16.3704	13.4811	7.39651	19.1947	10.8561	11.3492	0.988067
9216	SPRED1	SPRED1	Sprouty-related, EVH1 domain-containing protein 1	Inhibitor	HVS*FQDEDEIVR	18.7616	14.7263	15.9379	29.5095	26.8979	23.4933	21.5915	20.9506	18.9723	32.3545	26.5749	27.8939	23.0947	20.8956	13.4671	40.0107	34.3894	24.8792	1
9217	SPRED2	SPRED2	Sprouty-related, EVH1 domain-containing protein 2	Vesicle protein	QVS*FPDDDEEIVR	6.38019	3.05346	2.44698	15.2061	3.02939	4.69591	18.1896	13.9975	10.2359	4.59467	7.03889	17.7318	5.28745	12.0915	8.5507	24.8706	17.7451	11.0587	0.939893
9218	SPRY2	SPRY2	Protein sprouty homolog 2	Adaptor/scaffold	LLGSS*FSSGPVADGIIR	2.24307	2.03238	3.82927	14.9623	26.1527	19.945	7.33261	8.64799	5.60318	32.497	22.227	26.0516		2.5285	1.81861	5.0657	2.95233	4.13709	0.945465
9219	SPRY4	SPRY4	Protein sprouty homolog 4	Adaptor/scaffold	LLDHM#APPPVADQAS*PR	22.1548	19.7951	25.2384	39.6149	49.4278	42.8565	48.6197	45.1462	40.3541	71.4477	58.6156	64.6782	16.3531	17.8839	10.897	28.6267	25.7284	17.664	0.993972
9220	SPRY4	SPRY4	Protein sprouty homolog 4	Adaptor/scaffold	LLDHM#APPPVADQAS*PR	11.6842	11.353	17.2763	23.1827	22.6693	21.7538	24.4633	22.9904	29.9491	43.3353	36.3005	37.2932	11.9757	10.7557	5.18075	16.9972	12.4445	12.0019	0.944052
9221	SPRY4	SPRY4	Protein sprouty homolog 4	Adaptor/scaffold	LLDHMAPPPVADQAS*PR	22.8768	18.4499	26.198	48.187	52.411	43.4909	52.2952	61.9164	52.4302	90.72	69.3548	88.0017	29.1329	25.5874	13.0721	32.5492	27.2298	18.7293	0.991199
9222	SPRY4	SPRY4	Protein sprouty homolog 4	Adaptor/scaffold	HTNS*VICK	7.80108	12.2156	8.56324	15.1178	29.3785	31.5439	19.9474	16.8271	18.0956	41.8202	32.7728	37.5439	2.87593	3.94812	4.7918	14.5655	7.73717	7.55061	1
9223	SPRY4	SPRY4	Protein sprouty homolog 4	Adaptor/scaffold	HTNS*VICK	204.387	202.832	208.396	445.375	692.793	596.836	430.59	375.981	407.446	856.005	708.951	680.738	98.7263	108.396	101.023	272.226	182.886	180.577	0.993021
9224	SPRY4	SPRY4	Protein sprouty homolog 4	Adaptor/scaffold	HTNS*VICK	3.34685	5.73113	5.42481	15.7685	13.1626	14.0215	10.0478	13.5581	10.8626	19.7835	18.5594	20.0185	6.14329	5.1031	2.85086	7.68384	4.71036	6.52414	1
9225	SUPT16H	SPT16	FACT complex subunit SPT16	Transcriptional regulator	AAS*ITSEVFNK	33.6517	40.1391	47.8897	30.1364	38.6889	33.5788	54.1866	37.3688	42.5001	35.6182	23.7786	31.175	48.2181	40.3677	27.7257	25.4897	24.0271	16.4524	0.973855
9226	SUPT16H	SPT16	FACT complex subunit SPT16	Transcriptional regulator	NEDEEEEEEEKDEAEDLLGRGS*R	11.0298	8.93105	6.93907	21.9561	21.0219	23.9731	6.73078	12.146	8.38019	15.3196	6.67418	14.9833	21.7283	12.549	10.3234	6.94954	12.5137	2.25821	0.930944
9227	SUPT5H	SPT5	Transcription elongation factor SPT5	Transcriptional regulator	S*AAGS*EKEEEPEDEEEEEEEEEYDEEEEEEDDDRPPK	11.4375	13.5993	13.4945	10.7777	14.7359	16.1437	14.5666	8.73451	11.5047	13.7842	10.0022	7.08001	12.3069	13.1852	5.07447	7.29729	8.51146	7.70501	0.998347
9228	SUPT5H	SPT5	Transcription elongation factor SPT5	Transcriptional regulator	DVTNFTVGGFAPM#S*PR	78.5579	82.269	81.5775	45.0674	50.5041	46.847	70.002	64.1051	68.2985	44.5198	38.8832	36.2663	109.323	91.1889	68.8263	60.7292	58.4068	39.6976	0.978862
9229	SUPT5H	SPT5	Transcription elongation factor SPT5	Transcriptional regulator	DVTNFTVGGFAPMS*PR	19.7243	16.1652	17.1413	11.2058	13.5355	12.4101	16.1279	17.1705	15.6857	8.39502	9.07311	12.8979	22.2937	21.2868	15.8981	11.1621	13.9839	8.45773	0.999498
9230	SUPT5H	SPT5	Transcription elongation factor SPT5	Transcriptional regulator	LTTVGS*R	30.9738	25.6095	30.0999	19.0615	26.2147	22.9233	18.0864	17.3594	18.7994	13.6148	12.1243	8.87002	36.1443	33.0381	30.8938	40.0042	35.5745	29.9465	0.981057
9231	SUPT6H	SPT6	Transcription elongation factor SPT6	Transcriptional regulator	KM#S*DDEDDDEEEYGKEEHEK	23.9602	30.7641	25.3724	10.0098	18.7477	12.9285	16.1167	7.57232	16.7852	8.60472	8.11817	18.3043	20.9771	22.5124	6.77699	11.8715	7.96403	6.8407	1
9232	SUPT6H	SPT6	Transcription elongation factor SPT6	Transcriptional regulator	SIAGDAT*PLLDEM#DR	26.0275	32.4081	27.1151	14.3169	19.9146	15.6625	39.112	30.6496	28.309	18.8307	17.671	12.8988	33.8211	37.494	34.8857	42.7006	21.1351	32.6521	0.939147
9233	SPTBN1	SPTBN1	Spectrin beta chain, non-erythrocytic 1	Cytoskeletal protein	ESS*PIPS*PTSDRK	12.5983	11.0595	16.1293	13.9828	17.5923	17.3832	15.2489	11.7968	16.4663	25.1191	11.6459	13.3374	12.9338	10.5241	10.5488	10.1865	9.09836	10.4857	0.605413
9234	SPTBN1	SPTBN1	Spectrin beta chain, non-erythrocytic 1	Cytoskeletal protein	ESSPIPS*PTSDRK	32.5068	23.6931	29.7571	30.5424	40.4435	35.3603	27.4953	32.6199	33.5593	31.4176	26.8441	30.309	29.3496	25.7872	13.8061	27.7038	23.0868	16.0025	0.985998
9235	SPTBN1	SPTBN1	Spectrin beta chain, non-erythrocytic 1	Cytoskeletal protein	TALPAQSAAT*LPAR	21.516	13.6485	21.1876	3.72579	6.98794	5.27948	15.0622	11.7917	13.9932	4.02427	1.77105	3.10615	56.0724	40.9771	26.3085	17.3854	13.2739	8.70055	1
9236	SPTBN1	SPTBN1	Spectrin beta chain, non-erythrocytic 1	Cytoskeletal protein	TALPAQSAAT*LPAR	143.788	143.495	186.104	44.3855	65.8998	52.4132	97.2743	113.156	112.03	28.2313	25.5171	17.227	384.639	326.705	222.491	135.597	103.734	75.1502	0.994798
9237	SPTBN1	SPTBN1	Spectrin beta chain, non-erythrocytic 1	Cytoskeletal protein	AQTLPT*SVVTITSESSPGK	106.092	123.243	120.82	31.0398	70.243	43.191	95.6282	91.4914	84.4159	28.7365	17.845	17.7624	332.394	326.345	261.281	238.03	130.648	153.498	0.975086
9238	SPTBN1	SPTBN1	Spectrin beta chain, non-erythrocytic 1	Cytoskeletal protein	AQTLPT*SVVTITSESS*PGKR	23.5608	18.1217	22.7256	19.2448	25.3154	20.0892	15.9628	13.9513	17.3009	18.665	12.813	21.0419	31.9414	25.0023	21.3643	15.9763	12.7606	13.9936	0.973411
9239	SPTBN1	SPTBN1	Spectrin beta chain, non-erythrocytic 1	Cytoskeletal protein	AQTLPTSVVTITSESS*PGK	98.5389	133.473	116.886	55.1199	78.9769	63.1564	103.16	107.712	99.8107	39.5224	35.5254	38.9229	76.3033	70.5994	54.6314	53.7186	31.4785	27.979	0.9991
9240	SPTBN1	SPTBN1	Spectrin beta chain, non-erythrocytic 1	Cytoskeletal protein	AQTLPTSVVTITSESS*PGK	106.015	112.383	127.865	66.4714	88.754	68.103	131.615	114.767	117.183	53.0289	36.7247	42.7585	89.1505	80.2088	62.0741	45.1767	30.9067	32.0092	1
9241	SPTBN1	SPTBN1	Spectrin beta chain, non-erythrocytic 1	Cytoskeletal protein	RPPS*PEPSTK	28.3101	26.6127	30.2848	25.9232	43.7608	35.1595	29.8581	36.9318	30.1615	27.2781	29.4202	28.515	30.3179	26.4265	20.4351	30.5034	23.5742	17.596	0.965006
9242	SPTBN1	SPTBN1	Spectrin beta chain, non-erythrocytic 1	Cytoskeletal protein	RPPS*PEPSTK	19.5943	30.4461	33.5448	27.9852	34.9607	34.1713	29.7728	35.0535	32.5612	32.3863	27.4685	29.4102	30.0118	29.2167	19.9011	30.8605	27.8027	19.3162	0.9315
9243	SPTBN1	SPTBN1	Spectrin beta chain, non-erythrocytic 1	Cytoskeletal protein	GEQVS*QNGLPAEQGSPR	8.43234	11.2306	8.622	5.33399	10.0605	4.00279	15.3964	9.95061	7.44292	10.2351	6.67909	6.04898	10.1141	17.0258	12.3631	19.3634	13.5409	12.1778	1
9244	SPTBN1	SPTBN1	Spectrin beta chain, non-erythrocytic 1	Cytoskeletal protein	GEQVS*QNGLPAEQGSPR	9.57269	14.8333	13.6718	7.13917	12.4199	9.90908	22.4202	13.3305	16.7265	9.44227	8.04075	9.45122	18.1494	22.335	16.6968	24.2157	16.9389	20.2794	0.971545
9245	SPTBN1	SPTBN1	Spectrin beta chain, non-erythrocytic 1	Cytoskeletal protein	GEQVSQNGLPAEQGS*PR	25.5096	30.6028	27.3436	20.9152	34.3754	25.5745	38.3664	33.97	36.3563	25.7727	20.8246	21.7278	21.7252	24.4692	21.2055	24.4137	15.1617	16.7898	0.995522
9246	SPTBN1	SPTBN1	Spectrin beta chain, non-erythrocytic 1	Cytoskeletal protein	GEQVSQNGLPAEQGS*PR	42.5099	59.7442	50.1298	33.4624	56.6541	44.8788	70.9229	60.3663	53.8159	49.1151	40.8124	40.245	37.5538	52.1667	40.3509	43.9807	23.8196	27.4273	0.999815
9247	SPTBN1	SPTBN1 iso3	Spectrin beta chain, non-erythrocytic 1	Cytoskeletal protein	TAS*DQPWSGL	14.7449	17.3652	11.3669	12.565	14.0421	11.3786	14.9091	16.7537	16.2952	15.6963	8.1428	11.5327	9.0374	7.19743	7.50372	5.1051	6.16755	2.10902	0.732537
9248	SPTBN2	SPTBN2	Spectrin beta chain, non-erythrocytic 2	Cytoskeletal protein	AM#TM#PPVS*PVGAEGPVVLR	8.87083	5.53028	9.33965	2.83631	6.02638	5.6347	7.02782	6.82601	4.74969	4.44021	4.07321	4.4857	28.3585	20.887	16.5215	17.9368	17.6924	9.25145	0.952707
9249	SQSTM1	SQSTM1	Sequestosome-1	Ubiquitin conjugating system	SRLT*PVS*PESSSTEEK			1.82893	6.45191	10.4901	11.8195	6.98183	8.61298	8.82411	62.8065	52.0104	61.1046	3.57752	3.13391		3.44476	3.39912	3.23399	0.772598
9250	SQSTM1	SQSTM1	Sequestosome-1	Ubiquitin conjugating system	LT*PVSPESSSTEEK	7.17694	8.57714	6.37044	8.67623	12.6899	10.1676	21.5065	16.6574	15.2621	29.752	26.5086	38.2715	7.25198	8.9155	6.32704	7.80137	4.77421	5.16922	0.794816
9251	SQSTM1	SQSTM1	Sequestosome-1	Ubiquitin conjugating system	LTPVS*PESSSTEEK	19.4146	18.6838	17.1268	32.7028	57.7492	47.2981	71.4342	61.8763	72.0466	211.448	176.811	162.542	15.9376	10.6287	8.0095	16.5448	10.0194	5.58582	1
9252	SQSTM1	SQSTM1	Sequestosome-1	Ubiquitin conjugating system	LTPVS*PESSSTEEK	4.52298	3.97209	4.79423	13.7493	16.9961	15.0806	17.1256	16.8629	14.9503	49.7343	48.776	41.5362	6.75573	4.14142	3.64463	7.05899	7.44938	4.5419	0.903309
9253	SQSTM1	SQSTM1	Sequestosome-1	Ubiquitin conjugating system	LTPVSPESSS*TEEK	6.92981	3.72528	7.07938	11.1084	14.3481	11.1695	31.2511	29.3853	29.7351	51.8245	44.4332	49.9062	7.69915	9.68822	6.65245	20.0075	14.6317	15.3546	1
9254	U2SURP	SR140	U2 snRNP-associated SURP motif-containing protein	RNA-binding	S*M#DAPSR	24.1558	28.991	16.3809	23.0048	21.2579	21.2	15.6322	20.2018	21.1582	10.5219	10.8001	10.5872	71.6488	74.5698	52.165	100.056	76.9035	79.9776	1
9255	U2SURP	SR140	U2 snRNP-associated SURP motif-containing protein	RNA-binding	S*M#DAPSR	7.6758	8.06091	6.53536	4.29283	5.83766	6.85391	3.66354	4.31624	5.51955	4.72228	4.36784	4.23511	19.7254	19.6099	14.0764	25.2679	22.2002	20.001	0.769921
9256	U2SURP	SR140	U2 snRNP-associated SURP motif-containing protein	RNA-binding	ESLCDS*PHQNLSRPLLENK	24.1675	41.2036	45.8014	9.26764	21.1193	7.31476	14.3084	14.0207	27.2861	8.45417	9.74222	41.8518	58.1655	92.4052	13.6186	16.0186	13.1642	8.27893	0.944251
9257	U2SURP	SR140	U2 snRNP-associated SURP motif-containing protein	RNA-binding	AFS*IGK	47.4715	53.3695	51.9513	13.7786	20.3216	19.351	43.7987	43.7163	42.2031	30.8288	32.6792	29.2832	42.5879	44.5044	27.47	8.32729	8.49029	7.71538	0.96712
9258	U2SURP	SR140	U2 snRNP-associated SURP motif-containing protein	RNA-binding	EKDECT*PTRK	17.4721	18.5734	13.4557	12.7031	23.4307	18.7117	15.9337	21.5108	14.1012	16.8977	13.1441	10.3582	17.647	16.285	10.631	14.161	12.2308	11.7191	0.858835
9259	SCAF1	SR-A1	Splicing factor, arginine/serine-rich 19	Unknown function	EAASSSSGTQPAPPAPAS*PWDSK	9.25438	12.122	12.8864	6.73197	10.8258	6.34599	15.7379	16.532	13.3009	8.80796	8.65148	6.82186	12.5253	16.8539	6.12939	9.36671	10.1228	6.52311	1
9260	SCAF1	SR-A1	Splicing factor, arginine/serine-rich 19	Unknown function	EAASSSSGTQPAPPAPAS*PWDSKK	32.9318	26.0898	38.8908	28.5612	22.0913	22.0922	23.576	27.0079	32.0135	16.9702	16.1553	24.4463	42.7217	30.4407	11.1861	11.1165	19.881	3.75714	0.954432
9261	SCAF1	SR-A1	Splicing factor, arginine/serine-rich 19	Unknown function	GPS*PAPASS*PK	14.9791	18.1818	21.8701	11.8712	14.4964	18.8318	13.7702	11.9616	15.6865	20.1789	10.151	8.79099	13.6337	15.5751	11.6594	13.5447	13.2013	15.7104	0.83158
9262	SCAF1	SR-A1	Splicing factor, arginine/serine-rich 19	Unknown function	GPS*PAPASS*PK	25.2256	26.6016	27.9701	19.7343	33.5653	26.6479	28.8663	31.152	24.2919	23.8367	24.2391	16.546	27.6961	22.483	18.8925	25.29	18.9626	18.7065	0.942956
9263	SCAF1	SR-A1	Splicing factor, arginine/serine-rich 19	Unknown function	GPS*PAPASS*PKR	12.8965	12.386	15.4583	9.43703	16.3286	14.1204	12.3442	12.7876	11.4333	10.7128	8.48861	10.4874	15.9869	12.7929	9.37153	10.7085	11.2034	6.56952	1
9264	SCAF1	SR-A1	Splicing factor, arginine/serine-rich 19	Unknown function	GPS*PAPASS*PKR	17.6503	16.8963	20.3782	9.67929	17.0788	13.9028	13.7773	15.3201	14.0762	10.9506	12.3422	11.5393	15.2189	11.6094	12.5333	11.2757	11.4	8.47231	1
9265	SCAF1	SR-A1	Splicing factor, arginine/serine-rich 19	Unknown function	GPSPAPAS*SPKR	25.2263	23.0301	28.8217	28.1687	39.2553	31.9109	19.6459	22.2211	24.0358	21.4457	18.7506	21.8687	22.4982	11.442	15.8532	12.5088	17.3631	8.30203	0.999575
9266	SCAF1	SR-A1	Splicing factor, arginine/serine-rich 19	Unknown function	GPSPAPASS*PK	17.9965	19.433	22.7272	23.864	35.599	35.9966	16.7152	15.2486	17.908	23.5508	16.6297	18.3883	17.4884	16.1692	12.8899	21.8542	16.3951	13.7046	0.971509
9267	SCAF1	SR-A1	Splicing factor, arginine/serine-rich 19	Unknown function	EVLYDS*EGLSGEER	13.7602	15.3952	18.1189	7.24154	11.726	8.20953	12.2152	13.3357	16.809	10.1955	6.86416	10.3694	11.4738	7.34044	6.35294	7.85252	7.40668	4.19327	0.560405
9268	SCAF1	SR-A1	Splicing factor, arginine/serine-rich 19	Unknown function	EVLYDS*EGLS*GEER	22.9138	21.7305	25.1144	14.3855	17.9679	14.9938	26.0647	16.8514	23.6781	15.274	15.7033	18.7461	24.62	19.4669	13.0932	16.0274	16.2485	11.314	1
9269	SCAF1	SR-A1	Splicing factor, arginine/serine-rich 19	Unknown function	EVLYDSEGLS*GEER	10.4731	9.92725	13.9498	15.881	23.7885	18.1804	18.3263	9.14434	11.8573	11.3127	15.5095	14.6599	8.18298	9.51932	6.15669	9.6953	7.83293	2.48723	0.991318
9270	SCAF1	SR-A1	Splicing factor, arginine/serine-rich 19	Unknown function	SGGGSGGSGGQVS*LKK	6.8202	8.19642	13.9565	15.2289	16.0361	16.0342	8.99529	8.22083	7.8119	8.72155	7.4901	4.84006	13.3172	16.5976	13.7325	34.0284	25.6775	20.5942	0.993554
9271	SCAF1	SR-A1	Splicing factor, arginine/serine-rich 19	Unknown function	VPST*PPPK	50.3519	38.6457	49.905	30.4447	44.1498	33.603	37.5919	33.48	44.7576	30.7925	20.4998	27.7743	54.7698	50.5355	37.9225	38.5126	34.6086	20.8393	0.535792
9272	SCAF1	SR-A1	Splicing factor, arginine/serine-rich 19	Unknown function	VPST*PPPK	54.3681	48.469	55.8278	41.4881	51.4635	55.0111	57.6355	51.5803	45.4705	45.9311	49.8357	39.1409	59.4503	51.3963	46.7245	45.6122	43.8484	37.0476	0.903522
9273	NCOA1	SRC-1	Nuclear receptor coactivator 1	Transcriptional regulator	KGS*PCDTLASSTEK	13.6621	14.0286	15.5789	13.5133	20.9924	19.9662	17.6276	17.1839	16.6318	13.4461	13.7121	12.781	16.3423	12.5766	8.66987	19.5634	14.3713	14.1559	0.932091
9274	NCOA1	SRC-1	Nuclear receptor coactivator 1	Transcriptional regulator	KGS*PCDTLASSTEK	20.1797	16.4095	21.376	15.4495	25.2922	20.3148	21.5318	16.6163	21.6037	19.6616	12.7223	19.6788	18.0422	16.5212	20.7914	23.7488	18.3273	19.3805	0.988523
9275	NCOA1	SRC-1	Nuclear receptor coactivator 1	Transcriptional regulator	LLQEGS*PSDITTLSVEPDKK	30.594	29.2514	36.3177	24.2858	29.2231	23.9525	43.7815	40.3708	37.4068	30.4665	19.4103	32.9687	35.2612	28.272	23.5381	31.73	28.0657	19.8293	0.970265
9276	NCOA1	SRC-1	Nuclear receptor coactivator 1	Transcriptional regulator	LLQEGS*PSDITTLSVEPDKK	17.4094	17.7429	23.9254	16.5129	21.8235	18.3926	22.6947	20.8394	20.6373	20.5833	15.0941	21.1488	21.9871	21.6753	13.7064	21.4667	21.4584	11.9572	0.943585
9277	NCOA2	SRC-2	Nuclear receptor coactivator 2	Transcriptional regulator	ECPDQLGPS*PK	61.4766	64.891	80.9748	47.4509	59.8855	47.3506	61.7338	63.9401	63.8957	42.726	35.0645	45.7606	58.585	63.6465	44.0674	51.3451	35.762	31.4142	0.899663
9278	NCOA2	SRC-2	Nuclear receptor coactivator 2	Transcriptional regulator	M#GS*LDSK	99.8496	85.5629	102.665	122.381	165.825	155.377	126.071	117.527	125.636	137.916	120.078	121.231	64.2054	56.241	51.2502	153.822	126.726	101.658	0.985318
9279	NCOA2	SRC-2	Nuclear receptor coactivator 2	Transcriptional regulator	LLQDSSS*PVDLAK	27.8349	28.2354	40.737	25.2915	25.7163	24.2542	38.2267	39.3777	40.3189	18.4035	17.5693	11.0624	83.5506	72.5695	46.2587	72.0604	66.8251	44.0956	0.972464
9280	NCOA2	SRC-2	Nuclear receptor coactivator 2	Transcriptional regulator	QEPVS*PK	22.7129	12.2226	3.91467	19.2675	7.07174	3.8471	23.2086	22.1282	17.5427	4.81602	4.2886	14.9209	5.2038	22.5117	18.0725	27.2073	23.9754	14.2018	0.99944
9281	NCOA3	SRC-3	Nuclear receptor coactivator 3	Transcriptional regulator	AVS*LDSPVSVGSSPPVK	22.4388	19.2388	24.6279	23.7244	29.5794	21.2654	25.3349	23.1145	27.1083	23.3319	19.9018	25.0487	15.6462	12.6907	8.97532	14.7518	8.74017	9.92341	0.994959
9282	NCOA3	SRC-3	Nuclear receptor coactivator 3	Transcriptional regulator	TPHDILEDINAS*PEM#R	10.6069	11.7382	12.5415	9.63268	9.54903	8.61891	9.67514	9.47113	9.51917	9.99934	8.41965	8.8371	15.5324	12.7619	7.95194	11.0588	8.93309	6.31478	0.863436
9283	NCOA3	SRC-3	Nuclear receptor coactivator 3	Transcriptional regulator	QEQLS*PK	72.7586	34.0335	9.60202	49.0719	11.2608	10.6729	66.4031	55.3303	46.5853	14.4895	9.43204	43.816	13.3334	55.2709	42.4541	61.8018	37.9902	33.8985	0.953008
9284	SRCAP	SRCAP	Helicase SRCAP	Transcriptional regulator	RTS*ADVEIR	55.8088	55.7621	66.6048	6.02067	11.8702	10.7038	62.2897	58.0259	52.3189	10.9894	9.98299	9.50631	58.8332	43.6342	35.5302	44.0718	42.9141	24.5831	0.955954
9285	SRCAP	SRCAP	Helicase SRCAP	Transcriptional regulator	TS*ADVEIR	13.6001	14.7981	26.2401	4.26301	5.3689	3.88683	16.2755	16.3237	12.8573	2.27416	3.5431	2.8134	12.4065	8.90371	11.4734	15.7039	12.8618	11.5253	0.900272
9286	SRCAP	SRCAP	Helicase SRCAP	Transcriptional regulator	GAASTLVPGVSETSAS*PGSPSVR	19.9201	20.8353	28.1413	11.1066	9.99142	10.1135	16.5453	20.711	17.0042	7.42913	8.83319	7.08768	16.2864	12.7397	9.99567	9.04634	8.03408	5.10936	0.960716
9287	SRCAP	SRCAP	Helicase SRCAP	Transcriptional regulator	GAASTLVPGVSETSASPGS*PSVR	33.4948	31.3484	43.644	9.12018	10.2993	11.4412	35.8945	36.3975	36.9796	13.5125	11.0846	11.681	56.6483	48.1934	31.3033	29.8924	19.1353	14.8206	1
9288	TOM1L1	Srcasm	TOM1-like protein 1	Adaptor/scaffold	EATNTTSEPSAPSQDLLDLS*PSPR	6.23531	7.42642	8.97585	7.48518	9.42711	5.44244	6.90993	7.94539	4.63413	7.38338	7.91412	8.64527	41.7669	34.4231	27.8267	49.0393	36.9056	26.7749	0.985766
9289	TOM1L1	Srcasm	TOM1-like protein 1	Adaptor/scaffold	EATNTTSEPSAPSQDLLDLSPS*PR	17.6267	11.6771	17.871	12.2792	9.45433	8.56514	18.6615	16.6842	20.2081	13.0941	13.0126	16.9024	9.82485	7.17315	6.55072	5.56513	5.144	4.50565	0.967454
9290	SCARF2	SREC-II	Scavenger receptor class F member 2	Receptor, channel, transporter or cell surface protein	GEIGGLSLSPS*PER	27.3504	23.3029	25.3306	57.8223	81.0448	64.7653	41.4472	37.1092	42.3256	77.9	80.5225	70.081	19.9237	29.1224	22.7285	69.8834	61.429	43.6006	0.984444
9291	SCARF2	SREC-II	Scavenger receptor class F member 2	Receptor, channel, transporter or cell surface protein	GEIGGLSLSPS*PERR	11.6817	11.1096	10.8309	27.7186	36.4322	28.1202	16.3581	21.5118	16.8759	38.5675	35.4353	38.825	11.1968	12.6061	7.16805	28.2191	24.8973	14.7897	0.976591
9292	SCARF2	SREC-II	Scavenger receptor class F member 2	Receptor, channel, transporter or cell surface protein	GEIGGLSLSPS*PERR	13.6639	9.18923	10.354	28.0983	32.2333	30.6193	18.9237	17.5345	19.0497	30.7146	31.5644	36.1441	11.0548	11.4932	9.12976	23.6305	20.7734	14.3969	0.831905
9293	SCARF2	SREC-II	Scavenger receptor class F member 2	Receptor, channel, transporter or cell surface protein	APS*PPPPGSEAAPSPSKR	6.11191	5.22133	8.51993	16.521	16.7112	20.6428	9.80316	7.54874	9.9015	20.1213	20.2364	23.9927	8.03239	2.86329	2.89703	10.3307	12.5145	4.24959	1
9294	SCARF2	SREC-II	Scavenger receptor class F member 2	Receptor, channel, transporter or cell surface protein	S*AHTVEHGS*PR	10.703	4.68733		19.9063	4.04246	23.8673	8.22514	12.4897	7.06049	18.3647	11.1182	22.5974	6.24056	8.57386	8.15589	17.6239	11.3079	12.4661	0.666255
9295	SCARF2	SREC-II	Scavenger receptor class F member 2	Receptor, channel, transporter or cell surface protein	TRDPTPRPPGLPEEATALAAPS*PPR	10.5257	8.07145	13.2715	24.4654	22.3346	21.5753	19.0622	20.7417	14.5782	33.4003	24.4919	26.6205	12.0848	10.6331	6.86422	20.2689	17.316	12.5429	0.96579
9296	SCARF2	SREC-II	Scavenger receptor class F member 2	Receptor, channel, transporter or cell surface protein	TRDPTPRPPGLPEEATALAAPS*PPR	10.9749	3.98681	12.7097	14.9456	19.6061	14.162	16.0631	15.2357	15.6074	22.6322	20.389	21.9975	12.3328	7.84613	10.3232	14.1255	16.4613	8.30593	0.959419
9297	SCARF2	SREC-II	Scavenger receptor class F member 2	Receptor, channel, transporter or cell surface protein	AGAPT*L	49.8204	39.0204	50.086	43.5589	48.8567	47.2554	26.6046	37.8589	32.6877	37.2609	37.6787	30.4746	39.3233	34.0536	24.0668	59.2817	50.7766	41.361	0.941727
9298	SCARF2	SREC-II	Scavenger receptor class F member 2	Receptor, channel, transporter or cell surface protein	AGAPT*L	23.7398	20.9079	29.2682	18.3469	18.0352	25.0898	13.9676	16.7678	21.5944	17.5178	18.1175	15.7095	16.3807	14.0602	16.105	27.8969	22.1983	14.4521	0.927107
9299	SRF	SRF	Serum response factor	Transcriptional regulator	ALIQTCLNSPDS*PPR	9.86726	10.9885	11.0304	20.4096	25.8207	24.3764	16.2243	14.3314	15.6072	27.0171	14.9647	17.8804	12.865	12.8164	9.04938	23.95	14.1342	13.7831	0.904658
9300	SRFBP1	SRFBP1	Serum response factor-binding protein 1	Transcriptional regulator	AVTIANS*PSKPSEK	151.33	151.669	175.232	124.74	169.619	144.111	113.008	113.98	116.923	103.97	111.443	82.9778	112.489	100.903	74.6544	44.7413	38.1737	27.3613	1
9301	SRFBP1	SRFBP1	Serum response factor-binding protein 1	Transcriptional regulator	EYFDDS*TEER	11.605	14.7601	9.75268	8.17639	19.9096	8.96735	12.3013	11.5965	15.494	13.6895	10.4277	11.135	9.26556	9.88922	10.0112	10.1012	6.67125	7.93795	0.992667
9302	SRFBP1	SRFBP1	Serum response factor-binding protein 1	Transcriptional regulator	S*LDFPQNEPQIK	8.83516	9.43386	9.13137	52.6475	74.9137	61.376	2.95033	4.3343	7.21647	36.093	25.1435	31.5827	6.54103	8.62675	4.90652	35.2024	40.5156	22.353	0.949645
9303	SRGAP2	SRGAP2	SLIT-ROBO Rho GTPase-activating protein 2	Mitochondrial protein	SAST*AGDIACAFRPVK	18.6429	16.1348	21.0936	14.3069	17.7485	11.5442	34.3549	38.0492	38.8248	32.8083	26.7322	29.6299	30.3491	24.59	18.8461	24.9831	21.5871	16.3259	1
9304	SRGAP2	SRGAP2	SLIT-ROBO Rho GTPase-activating protein 2	Mitochondrial protein	SAST*AGDIACAFRPVK	54.1131	57.3682	65.0947	37.2482	49.9455	33.8235	118.029	127.48	111.218	93.665	71.1601	93.6288	92.9286	58.9768	50.9543	81.0122	60.2014	36.2367	0.973491
9305	SRGAP2	SRGAP2	SLIT-ROBO Rho GTPase-activating protein 2	Mitochondrial protein	RPESGS*IR	27.9975	36.2539	32.8348	30.0192	40.5634	33.842	38.7047	33.8862	34.8303	32.5404	35.6666	39.1727	35.7327	38.9545	28.8463	44.8455	34.1013	28.4891	1
9306	SRI	SRI	Sorcin	Calcium-binding protein	ALT*DSFR	21.1521	18.6212	18.0835	23.6353	29.8469	27.1059	14.7075	10.3198	16.2458	20.4348	18.1329	19.2726	26.0234	21.8997	19.9373	41.7378	37.0622	20.6988	0.786502
9307	SRRM1	SRm160	Serine/arginine repetitive matrix protein 1	RNA-binding	HRPS*PPAT*PPPK	11.324	11.4229	10.8835	8.37147	13.1634	11.9778	15.7928	7.83175	13.7279	10.4836	10.8255	8.62998	15.8007	10.9059	6.50015	10.8528	7.00499	7.29253	1
9308	SRRM1	SRm160	Serine/arginine repetitive matrix protein 1	RNA-binding	HRPS*PPAT*PPPK	24.2626	26.3538	28.7126	20.7399	21.9297	17.4356	22.1153	21.7356	21.0768	21.5122	21.0948	20.7673	29.7685	23.6239	15.9291	20.0465	17.1648	14.2575	1
9309	SRRM1	SRm160	Serine/arginine repetitive matrix protein 1	RNA-binding	HRPS*PPAT*PPPK	34.3554	29.7122	35.0068	28.0699	33.8197	34.2159	29.3215	25.9411	30.1336	26.0776	27.5942	22.2007	27.3179	28.0224	18.7269	27.3725	20.8579	14.7649	0.974127
9310	SRRM1	SRm160	Serine/arginine repetitive matrix protein 1	RNA-binding	HRPS*PPAT*PPPK	18.3459	22.8496	21.6437	17.5938	15.9902	15.5185	19.6651	16.3279	19.4016	15.6229	12.918	15.7455	16.0071	15.6775	8.65186	15.4469	10.303	11.2168	1
9311	SRRM1	SRm160	Serine/arginine repetitive matrix protein 1	RNA-binding	EKT*PELPEPSVK	10.477	10.8616	12.7146	10.7675	10.6145	8.33197	14.0236	11.9738	11.8629	6.97995	11.6616	8.86811	13.1687	11.8577	9.60666	9.72571	11.3612	6.98167	0.875902
9312	SRRM1	SRm160	Serine/arginine repetitive matrix protein 1	RNA-binding	EKT*PELPEPSVK	9.3038	10.9479	15.5251	13.3133	13.1661	14.0764	10.3578	14.5694	11.7841	15.8593	11.5532	13.3824	12.1677	11.2978	11.1383	14.9206	7.04876	5.06669	0.851027
9313	SRRM1	SRm160	Serine/arginine repetitive matrix protein 1	RNA-binding	EKT*PELPEPSVK	120.676	112.291	153.06	112.041	145.658	119.005	122.755	118.113	131.164	119.507	118.213	111.52	144.77	102.671	75.2482	101.114	91.2358	75.1375	0.89193
9314	SRRM1	SRm160	Serine/arginine repetitive matrix protein 1	RNA-binding	EKT*PELPEPSVK	136.45	123.916	157.088	110.695	159.475	140.563	151.504	146.019	158.201	137.005	109.57	119.419	170.978	132.967	106.242	131.391	109.393	80.8247	0.975256
9315	SRRM1	SRm160	Serine/arginine repetitive matrix protein 1	RNA-binding	EKT*PELPEPSVK	162.134	142.449	202.377	164.907	174.596	165.884	168.611	172.315	178.699	158.667	149.69	161.395	187.834	165.408	120.215	150.055	122.281	95.6964	1
9316	SRRM1	SRm160	Serine/arginine repetitive matrix protein 1	RNA-binding	T*PELPEPSVK	21.5778	13.2223	24.5499	13.8509	21.5651	19.4404	19.733	18.8537	21.1211	19.4124	14.3952	15.23	21.1761	19.6587	14.9892	14.8554	16.3873	7.71182	1
9317	SRRM1	SRm160	Serine/arginine repetitive matrix protein 1	RNA-binding	T*PELPEPSVK	15.8672	17.0261	23.7661	18.0923	23.4237	18.3846	17.7785	20.535	21.5009	21.1712	13.0782	18.1987	21.831	21.5857	14.8696	13.8442	12.5318	9.73839	0.964487
9318	SRRM1	SRm160	Serine/arginine repetitive matrix protein 1	RNA-binding	VKEPSVQEATS*TSDILK	18.1013	16.7474	24.7781	20.7818	23.787	21.3322	21.3006	20.7196	25.5058	18.7107	18.1113	19.2071	42.7485	38.1287	28.9095	36.6595	26.7282	21.5494	0.965322
9319	SRRM1	SRm160	Serine/arginine repetitive matrix protein 1	RNA-binding	VPKPEPIPEPKEPS*PEKNSK	40.8453	9.80719	59.3333	29.2786	9.28197	30.0519	5.17779	16.7428	33.9334	11.7754	8.79771	25.6634	37.2122	11.7487	6.48438		11.7891		0.662406
9320	SRRM1	SRm160	Serine/arginine repetitive matrix protein 1	RNA-binding	HS*PTPQQSNR	15.843	24.0552	20.2245	10.6876	12.3684	17.203	16.7584	16.6751	20.8021	11.3302	9.39203	13.49	11.1812	16.9074	10.4712	10.8417	11.9814	10.846	0.996022
9321	SRRM1	SRm160	Serine/arginine repetitive matrix protein 1	RNA-binding	VS*VS*PGR	14.0532	14.0109	16.8356	10.8401	20.133	12.5815	13.3817	14.9227	16.4059	14.4572	12.8972	14.5085	12.5624	16.4064	12.7876	14.2445	10.2019	8.83031	0.863936
9322	SRRM1	SRm160	Serine/arginine repetitive matrix protein 1	RNA-binding	VSVS*PGR	18.9023	17.2285	27.1819	23.0709	24.2589	31.6942	17.2902	15.3361	21.48	24.6211	22.9098	23.2714	27.7247	27.7882	19.9907	26.3491	21.6102	18.0865	0.935616
9323	SRRM1	SRm160	Serine/arginine repetitive matrix protein 1	RNA-binding	VSVS*PGR	27.5472	28.7985	32.5208	28.7693	43.2723	32.5593	27.7202	25.868	28.2865	30.9745	29.3345	24.0923	37.0113	33.2618	24.0502	32.8505	20.4711	15.6427	0.895965
9324	SRRM1	SRm160	Serine/arginine repetitive matrix protein 1	RNA-binding	RES*PS*PAPKPR	33.6544	28.2209	35.9844	24.8936	27.4102	25.8811	24.3017	28.2192	29.0997	26.5132	18.2239	20.212	27.6056	16.1775	9.65848	12.3359	16.7684	5.26668	0.970367
9325	SRRM1	SRm160	Serine/arginine repetitive matrix protein 1	RNA-binding	ES*PSPAPKPR	30.4949	21.0098	39.9867	24.5675	24.9611	28.5504	19.7962	32.0647	34.5978	25.637	22.6502	25.4944	37.2327	20.8508	12.2977	9.0819	18.3671	3.24108	0.919666
9326	SRRM1	SRm160	Serine/arginine repetitive matrix protein 1	RNA-binding	RES*PSPAPKPR	15.9016	13.9982	16.3349	13.5722	14.8912	13.4714	8.26733	15.6858	18.5634	11.8109	9.00151	10.862	18.1779	9.12921	7.49705	8.15971	12.1659		0.990091
9327	SRRM1	SRm160	Serine/arginine repetitive matrix protein 1	RNA-binding	KVELS*ES*EEDKGGK	9.81233	13.794	17.799	7.83426	12.0675	14.819	14.5441	10.633	16.6069	18.63	11.082	11.5301	20.1018	12.7139	10.383	14.3791	12.1718	6.6762	0.558684
9328	SRRM1	SRm160	Serine/arginine repetitive matrix protein 1	RNA-binding	S*PS*PPPTR	55.8491	56.7102	64.807	43.9689	64.4056	65.452	47.5923	56.9028	60.2264	54.9338	53.7595	48.451	55.8708	49.8823	29.7988	41.8231	36.754	28.0239	0.982265
9329	SRRM1	SRm160	Serine/arginine repetitive matrix protein 1	RNA-binding	RRS*PS*PAPPPR	18.3724	18.1747	19.3121	17.3961	22.4541	22.6245	16.2008	15.7939	17.1177	20.003	15.0881	10.4196	16.6138	15.4114	11.4254	15.5111	10.4869	10.0445	1
9330	SRRM1	SRm160	Serine/arginine repetitive matrix protein 1	RNA-binding	RRS*PS*PAPPPRR	62.9883	48.184	62.827	52.6577	54.8014	54.4778	39.3684	50.5921	52.4664	41.9081	38.5089	39.9297	43.6804	40.2347	31.4088	22.3497	36.3925	21.3189	0.991677
9331	SRRM1	SRm160	Serine/arginine repetitive matrix protein 1	RNA-binding	RT*PT*PPPR	17.5373	17.3993	18.2967	11.6549	17.1758	11.1621	13.3521	14.3604	16.4077	11.6284	11.0913	13.302	9.4722	9.47403	10.5014	10.855	9.40513	6.725	0.97734
9332	SRRM1	SRm160	Serine/arginine repetitive matrix protein 1	RNA-binding	T*PT*PPPR	35.9178	36.4917	39.8904	28.0682	30.5319	39.1741	31.1436	32.5479	36.7611	38.6133	35.6582	34.2256	29.6174	23.2697	22.699	26.2471	22.5622	14.7593	0.80882
9333	SRRM1	SRm160	Serine/arginine repetitive matrix protein 1	RNA-binding	T*PT*PPPR	16.7807	16.985	17.5569	10.7847	12.5662	14.9904	15.2478	12.3963	19.0032	12.6119	10.4795	12.8162	11.5275	11.5791	8.4275	11.0206	5.25851	7.95704	0.569404
9334	SRRM1	SRm160	Serine/arginine repetitive matrix protein 1	RNA-binding	RRT*PS*PPPR	22.3201	23.318	18.5859	15.7079	18.5067	21.075	15.5758	17.3145	20.7886	20.0563	16.3563	15.4495	16.4664	12.2042	16.538	15.5202	14.7355	14.1469	1
9335	SRRM1	SRm160	Serine/arginine repetitive matrix protein 1	RNA-binding	RY*SPS*PPPK	8.36382	3.72696	16.7607	19.8314	11.6194	21.2142	9.9108	25.805	14.6745	20.9849	15.3251	14.3776	18.6604	4.8273	19.4485	16.1545	16.4655	12.6788	0.888494
9336	SRRM1	SRm160	Serine/arginine repetitive matrix protein 1	RNA-binding	RYS*PS*PPPK	16.1106	13.9305	19.3529	12.2138	16.104	13.6282	16.0382	14.6879	17.0803	10.6088	10.6511	12.3402	18.7403	23.5151	6.43911	16.7121	7.27514	5.32992	0.804969
9337	SRRM1	SRm160	Serine/arginine repetitive matrix protein 1	RNA-binding	RYS*PS*PPPK	16.0579	17.1282	20.4541	14.0677	15.5893	15.0579	16.4912	12.8743	17.4524	16.4561	9.92693	13.2566	15.4688	14.6041	8.91444	12.966	11.9955	6.76953	0.863883
9338	SRRM1	SRm160	Serine/arginine repetitive matrix protein 1	RNA-binding	RYS*PS*PPPK	24.7863	23.2137	27.4213	16.087	18.6191	24.3463	17.5369	23.2728	27.0436	13.6557	15.892	18.5362	20.9271	21.4252	14.0612	17.6536	11.9215	11.0039	0.798415
9339	SRRM1	SRm160	Serine/arginine repetitive matrix protein 1	RNA-binding	RYS*PS*PPPK	69.2135	72.2286	88.9771	54.6937	72.1653	73.7758	64.1176	70.8145	72.213	58.0537	49.9158	60.4967	69.8842	71.2121	31.9061	51.4564	41.0844	30.6449	1
9340	SRRM1	SRm160	Serine/arginine repetitive matrix protein 1	RNA-binding	RYS*PS*PPPK	27.1474	20.1322	40.5872	60.2721	40.4525	69.0057	29.2153	71.0318	41.4845	69.6244	55.4983	36.525	43.9418	21.1575	55.3184	45.9631	49.2157	43.4668	0.808869
9341	SRRM1	SRm160	Serine/arginine repetitive matrix protein 1	RNA-binding	T*AS*PPPPPK	28.1543	29.6947	37.0887	17.2055	26.912	23.8554	25.1442	26.4283	24.6474	25.805	22.6992	16.0337	21.3089	19.6507	14.1588	18.7548	13.9624	15.4075	1
9342	SRRM1	SRm160	Serine/arginine repetitive matrix protein 1	RNA-binding	T*AS*PPPPPK	60.6048	61.4094	67.4562	41.7283	62.1227	58.1077	54.3989	58.311	63.1035	54.3815	48.5701	37.9783	49.2021	46.8848	43.4727	51.6297	26.754	33.1075	0.999309
9343	SRRM1	SRm160	Serine/arginine repetitive matrix protein 1	RNA-binding	T*AS*PPPPPKR	28.8878	24.4437	33.5548	19.7921	27.0954	29.7214	26.0147	26.6052	19.9158	22.5072	21.2996	20.5348	25.152	20.6341	16.8486	17.3913	14.3758	7.94786	1
9344	SRRM1	SRm160	Serine/arginine repetitive matrix protein 1	RNA-binding	TAS*PPPPPK	38.6717	39.1675	47.7192	38.4341	58.313	54.7812	43.9799	39.1032	43.6573	51.7417	39.0874	40.2122	48.7696	41.6994	36.5061	51.4463	39.7314	36.4962	0.947401
9345	SRRM1	SRm160	Serine/arginine repetitive matrix protein 1	RNA-binding	TAS*PPPPPK	132.642	140.293	174.744	140.422	214.043	181.142	158.63	154.055	167.725	193.949	170.308	154.231	170.731	138.229	126.351	182.771	122.598	154.122	1
9346	SRRM1	SRm160	Serine/arginine repetitive matrix protein 1	RNA-binding	TAS*PPPPPK	53.1893	54.1392	65.0649	58.3247	78.1835	70.5686	50.7094	57.9103	59.6616	64.2415	52.7824	50.9968	59.8933	58.1868	41.9166	71.4472	45.7768	44.2661	0.885614
9347	SRRM1	SRm160	Serine/arginine repetitive matrix protein 1	RNA-binding	TAS*PPPPPKR	22.3468	19.9107	24.845	19.0653	28.2351	29.2451	19.628	21.7247	26.8395	25.8377	23.8297	17.2049	22.6043	19.5724	17.7392	25.4158	19.7316	13.1585	1
9348	SRRM1	SRm160	Serine/arginine repetitive matrix protein 1	RNA-binding	AS*PS*PPPKR	22.6284	29.6009	29.1029	18.4659	27.3685	40.1049	20.373	22.8243	24.8072	24.4708	23.8819	21.3232	22.5973	21.6213	16.2725	18.2021	19.7583	12.7737	0.937856
9349	SRRM1	SRm160	Serine/arginine repetitive matrix protein 1	RNA-binding	RAS*PS*PPPK	24.6652	27.7293	30.6602	22.9691	34.2771	27.3831	27.1265	24.8869	29.4757	27.5351	20.9533	21.4004	52.8814	51.6529	26.0908	34.7736	19.5941	21.6324	0.983991
9350	SRRM1	SRm160	Serine/arginine repetitive matrix protein 1	RNA-binding	RVS*HS*PPPK	85.6366	82.1016	100.151	78.8237	99.5005	95.3048	81.3896	81.3327	86.2437	86.9719	69.9762	66.8846	88.7409	78.2333	52.2515	73.4829	43.6057	54.7104	0.985344
9351	SRRM1	SRm160	Serine/arginine repetitive matrix protein 1	RNA-binding	RVS*HS*PPPK	26.2681	25.509	27.0959	16.0535	30.2914	24.2222	25.7221	27.1149	24.4845	21.5947	20.4386	21.9671	23.2815	19.1267	13.1714	22.095	15.9768	17.7523	0.994861
9352	SRRM1	SRm160	Serine/arginine repetitive matrix protein 1	RNA-binding	RVS*HS*PPPK	32.9113	30.668	36.4244	22.0923	30.0899	28.9045	28.8145	30.1775	29.1847	29.7064	27.8886	22.6595	28.7186	22.6612	19.0089	21.6705	18.4254	17.6781	0.85709
9353	SRRM1	SRm160	Serine/arginine repetitive matrix protein 1	RNA-binding	RVS*HS*PPPK	63.0953	73.2391	71.7391	54.7812	68.2949	69.8782	61.427	71.9019	70.0469	57.3602	49.8583	52.1917	60.2335	54.9099	46.5442	52.9134	33.6921	27.5324	0.987497
9354	SRRM1	SRm160	Serine/arginine repetitive matrix protein 1	RNA-binding	RVS*HS*PPPK	101.886	107.604	121.516	91.4256	114.058	116.135	99.2839	108.039	101.792	93.425	85.0713	83.4402	98.8591	72.2774	72.386	88.0171	68.5148	64.9719	0.990729
9355	SRRM1	SRm160	Serine/arginine repetitive matrix protein 1	RNA-binding	RS*PSLSSK	78.467	88.3908	100.423	75.0687	106.696	91.6176	92.3737	100.91	95.3178	99.8062	94.7332	95.0353	92.7997	85.5042	69.5482	81.4997	61.9157	53.1136	0.968757
9356	SRRM1	SRm160	Serine/arginine repetitive matrix protein 1	RNA-binding	S*PQPNK	26.0973	21.345	17.0662	17.744	16.63	20.2482	26.809	24.5055	24.4389	19.67	14.4641	19.5302	20.434	25.4709	18.0588	13.4299	16.2285	5.49084	1
9357	SRRM1	SRm160	Serine/arginine repetitive matrix protein 1	RNA-binding	S*PQPNK	30.6443	23.8393	21.1036	16.4803	22.5611	19.7735	25.707	24.0407	31.9002	16.6481	15.9615	20.8525	26.2433	26.2856	26.8736	15.1515	17.0065	7.73372	0.95017
9358	SRRM1	SRm160	Serine/arginine repetitive matrix protein 1	RNA-binding	RHS*PS*PRPR	21.1735	19.0967	1.42969	12.7122	8.60741	15.1371	19.7762	18.7101	14.3669	12.4698	14.6242	14.1769	12.5483	14.5606	6.80864	12.8484	9.39265	11.2782	1
9359	SRRM1	SRm160	Serine/arginine repetitive matrix protein 1	RNA-binding	APQTSSS*PPPVR	14.7006	15.2037	14.2021	8.85212	15.5846	15.7996	12.7874	13.6922	15.7871	12.7633	9.02017	11.3804	16.2342	12.8634	7.48682	13.234	9.94207	7.51073	1
9360	SRRM1	SRm160	Serine/arginine repetitive matrix protein 1	RNA-binding	APQTSSS*PPPVR	19.0449	19.5396	21.937	15.3909	21.1282	20.702	19.6643	19.0645	19.4443	19.177	14.2761	14.3765	18.2883	15.0721	12.3725	19.6008	13.6401	11.1965	0.916669
9361	SRRM1	SRm160	Serine/arginine repetitive matrix protein 1	RNA-binding	APQTSSS*PPPVR	7.95964	10.2204	13.9019	12.0129	17.4604	14.4693	10.0434	8.15921	9.8408	16.5684	12.2167	12.5777	6.93505	9.04787	7.22222	10.614	8.13774	4.88575	0.928938
9362	SRRM1	SRm160	Serine/arginine repetitive matrix protein 1	RNA-binding	AAS*PSPQSVR	13.9218	21.9199	24.8768	16.1763	24.4937	20.4708	16.649	19.472	18.6745	18.7	14.5171	15.2233	15.5278	16.2246	11.8873	16.3439	15.7	10.7005	0.96652
9363	SRRM1	SRm160	Serine/arginine repetitive matrix protein 1	RNA-binding	KAAS*PSPQSVR	18.9227	12.2968	19.6506	11.8256	21.9874	22.5031	14.0729	15.9452	16.2251	14.7576	11.8034	15.0572	13.3597	8.52839	8.54844	8.33187	8.61843	5.95378	0.987328
9364	SRRM1	SRm160	Serine/arginine repetitive matrix protein 1	RNA-binding	KPPAPPS*PVQSQS*PSTNWSPAVPVKK	14.3215	14.5156	23.5874	12.5148	11.6058	19.5341	16.4758	14.1865	13.5466	14.4508	10.1809	15.125	14.7912	11.7603	9.81474	8.5282	10.9191	5.50508	0.918345
9365	SRRM1	SRm160	Serine/arginine repetitive matrix protein 1	RNA-binding	KPPAPPS*PVQSQSPS*TNWSPAVPVKK	30.8553	27.5944	37.9017	27.0455	29.6547	38.1111	23.9108	31.3467	32.2135	25.0382	21.3288	29.8416	26.951	23.3027	18.3701	18.7551	19.4603	8.29089	1
9366	SRRM1	SRm160	Serine/arginine repetitive matrix protein 1	RNA-binding	KPPAPPSPVQSQSPS*TNWS*PAVPVK	19.6802	16.5906	18.8083	12.8569	21.7804	15.8452	18.758	19.5996	14.0004	18.9855	13.3964	16.7543	11.1525	15.4395	10.9493	14.3614	10.3405	7.50059	0.99043
9367	SRRM1	SRm160	Serine/arginine repetitive matrix protein 1	RNA-binding	ETES*EAEDNLDDLEK	55.4203	55.4653	60.4588	48.7399	49.9367	47.8046	64.5148	71.1725	71.1451	51.5238	48.8461	43.4541	76.7484	61.5429	51.6957	50.37	50.3381	34.9538	0.788766
9368	SRRM1	SRm160	Serine/arginine repetitive matrix protein 1	RNA-binding	KETES*EAEDNLDDLEK	10.9266	10.4413	17.7945	11.494	14.0305	13.8442	14.2934	12.866	13.8769	7.49644	10.5533	11.3472	17.1293	13.8867	11.4777	13.6459	12.1099	7.91046	0.837538
9369	SRRM1	SRm160	Serine/arginine repetitive matrix protein 1	RNA-binding	AQVS*PQS	23.6534	25.1074	16.5602	17.0367	16.6746	23.2207	21.0687	24.519	21.3309	22.6632	16.1589	17.4891	16.0315	21.6128	19.1506	17.5654	17.5366	17.2517	0.958199
9370	SRRM1	SRm160	Serine/arginine repetitive matrix protein 1	RNA-binding	AQVS*PQS	109.941	121.246	103.446	84.4164	109.218	96.0436	115.549	97.1222	104.984	105.118	99.0993	95.945	101.547	111.945	104.815	87.3794	105.952	69.7807	0.97435
9371	SRRM1	SRm160	Serine/arginine repetitive matrix protein 1	RNA-binding	AQVS*PQS	59.7204	56.3639	44.5613	41.0477	49.0204	47.2293	50.2575	48.1145	45.4678	48.6852	32.2751	31.8278	50.1281	51.4417	46.3018	36.6749	42.4363	31.6085	0.996358
9372	SRRM1	SRm160	Serine/arginine repetitive matrix protein 1	RNA-binding	KAQVS*PQS	29.0083	24.2563	24.5184	19.9498	24.8956	27.7089	24.7936	29.6397	25.6259	20.4085	18.4406	15.6197	26.1206	21.2362	15.5333	20.0895	15.1648	15.3792	1
9373	SRRM1	SRm160	Serine/arginine repetitive matrix protein 1	RNA-binding	KAQVS*PQS	32.5776	26.0802	34.2809	26.1161	36.3517	34.5243	26.0763	32.9463	34.0429	29.2303	17.9733	19.5401	25.8458	23.2252	17.0472	22.0668	19.8043	15.4007	0.980794
9374	SRRM1	SRm160	Serine/arginine repetitive matrix protein 1	RNA-binding	S*PSLSSK	57.8343	56.601	53.2244	44.4682	67.4796	55.781	61.3624	57.7586	59.6228	52.112	45.037	43.3831	50.2181	49.8215	43.5229	54.3075	46.2529	36.7451	0.999951
9375	SRRM2	SRm300	Serine/arginine repetitive matrix protein 2	RNA-binding	S*RT*PLLPR	157.308	127.112	197.453	116.738	131.462	132.372	167.495	186.079	189.786	146.943	130.678	136.454	195.225	127.544	125.26	114.197	99.6334	69.207	0.993896
9376	SRRM2	SRm300	Serine/arginine repetitive matrix protein 2	RNA-binding	S*RS*PLAIR	49.6298	50.6869	69.5647	40.1783	53.6213	43.1845	48.6799	56.0772	53.7187	41.2794	39.6377	36.605	60.4509	40.9371	33.3273	37.0166	27.6894	21.8391	1
9377	SRRM2	SRm300	Serine/arginine repetitive matrix protein 2	RNA-binding	S*AT*PPATR	63.806	60.5307	66.3353	45.7856	64.9525	70.1708	61.8788	63.7855	64.082	57.4736	46.4289	45.2249	69.4796	49.977	50.3417	54.6245	38.5848	38.3087	1
9378	SRRM2	SRm300	Serine/arginine repetitive matrix protein 2	RNA-binding	S*AT*PPATR	77.2753	63.791	89.4986	47.6307	70.1024	70.6002	67.0357	71.0183	78.6901	64.0074	56.0259	50.1502	73.9482	58.5433	54.8065	50.1965	50.4237	49.8638	0.991119
9379	SRRM2	SRm300	Serine/arginine repetitive matrix protein 2	RNA-binding	S*PGM#LEPLGSSR	29.1617	24.8238	39.5842	18.7151	15.9006	16.5235	39.6357	43.0119	39.2598	28.299	23.377	30.724	39.9362	28.3484	21.5351	20.6588	19.0464	7.85339	1
9380	SRRM2	SRm300	Serine/arginine repetitive matrix protein 2	RNA-binding	S*PGM#LEPLGSSR	37.1588	30.4784	50.6987	21.742	23.8623	22.5399	48.7369	57.2621	55.7184	36.7932	31.6971	37.1416	40.1637	35.603	24.7968	20.9901	16.9175	15.7731	1
9381	SRRM2	SRm300	Serine/arginine repetitive matrix protein 2	RNA-binding	S*PGMLEPLGSSR	17.0986	12.2445	20.746	10.6222	9.561	8.25968	25.2881	21.7735	24.7777	16.489	11.633	17.3372	20.0691	15.649	8.45082	8.85432	6.79772	7.69185	0.94994
9382	SRRM2	SRm300	Serine/arginine repetitive matrix protein 2	RNA-binding	TPAAAAAM#NLAS*PR	5.61511	4.05758	4.95405	3.11581	5.73906	6.37203	6.95203	10.0541	7.80875	6.76053	6.93124	4.31687	21.34	18.4746	19.4964	20.25	13.6069	16.3786	0.812004
9383	SRRM2	SRm300	Serine/arginine repetitive matrix protein 2	RNA-binding	TPAAAAAM#NLAS*PR	8.79511	4.73507	9.47965	3.93274	4.81264	5.38916	9.12293	11.2424	12.4084	4.36209	3.45594	6.45577	53.9235	46.1159	30.6518	22.9091	27.6404	15.5327	0.909112
9384	SRRM2	SRm300	Serine/arginine repetitive matrix protein 2	RNA-binding	TPAAAAAM#NLAS*PR	43.154	36.2325	43.9695	23.041	24.921	26.8245	45.8325	41.9422	42.2586	27.5266	21.9753	25.9287	236.996	207.688	151.979	120.415	105.485	70.154	1
9385	SRRM2	SRm300	Serine/arginine repetitive matrix protein 2	RNA-binding	TPAAAAAM#NLAS*PR	9.04064	7.50029	12.6355	6.52043	4.55076	4.83179	7.03758	7.72258	11.3348	6.91725	5.82827	6.96482	54.199	48.8054	30.1189	25.7356	24.5824	15.867	1
9386	SRRM2	SRm300	Serine/arginine repetitive matrix protein 2	RNA-binding	TPAAAAAM#NLAS*PR	16.4896	16.366	23.7581	11.8894	10.9475	10.7244	14.1849	16.9156	23.871	10.6933	9.83007	12.3724	104.501	83.7875	70.794	54.2754	45.3714	31.2916	0.883972
9387	SRRM2	SRm300	Serine/arginine repetitive matrix protein 2	RNA-binding	TPAAAAAM#NLAS*PR	10.2988	12.2222	22.1134	7.37005	9.573	4.60092	9.25223	13.4758	9.14195	9.32565	5.89139	7.99535	44.665	39.8396	34.211	23.2454	29.1611	20.9103	0.956902
9388	SRRM2	SRm300	Serine/arginine repetitive matrix protein 2	RNA-binding	TPAAAAAM#NLAS*PR	5.53335	3.70375	7.76266	7.1325	4.40471	4.79538	10.1715	7.60962	6.09514	4.99222	4.82071	4.88412	40.7912	33.0953	24.2724	24.3112	22.9776	10.9996	1
9389	SRRM2	SRm300	Serine/arginine repetitive matrix protein 2	RNA-binding	TPAAAAAM#NLAS*PR	8.36585	11.4392	10.2905	6.92738	3.99961	5.87037	9.01404	10.0457	11.975	4.06527	3.94962	8.42427	55.6766	45.1626	38.8564	28.6659	27.5597	16.1269	0.912986
9390	SRRM2	SRm300	Serine/arginine repetitive matrix protein 2	RNA-binding	TPAAAAAM#NLAS*PR	6.48621	5.05297	8.16024	4.51642	4.58029	6.38212	7.27035	8.2394	8.30652	4.00005	7.1275	3.92207	33.5675	31.6322	24.6744	18.793	17.4035	9.12534	0.835511
9391	SRRM2	SRm300	Serine/arginine repetitive matrix protein 2	RNA-binding	TPAAAAAM#NLAS*PR	20.7876	16.1747	7.78685	22.3016	6.13853	5.15113	25.7714	27.2075	21.4921	7.11567	3.85748	18.3543	29.8655	40.8168	29.5732	32.364	24.0612	18.5762	1
9392	SRRM2	SRm300	Serine/arginine repetitive matrix protein 2	RNA-binding	TPAAAAAM#NLAS*PR	14.2765	13.6311	14.6579	7.60273	7.96349	4.99856	11.98	12.249	11.9204	3.85045	6.54015	11.9447	76.1824	64.3905	42.3468	42.1191	37.0882	15.4296	0.859557
9393	SRRM2	SRm300	Serine/arginine repetitive matrix protein 2	RNA-binding	TPAAAAAMNLAS*PR	6.10528	4.63343	9.03295	5.14232	5.12577	3.46805	7.80212	4.41481	6.73951	2.79319	3.77133	3.51134	33.7188	30.6841	24.2256	20.7238	21.8047	11.209	0.946719
9394	SRRM2	SRm300	Serine/arginine repetitive matrix protein 2	RNA-binding	TPAAAAAMNLAS*PR	26.9873	18.3294	28.473	12.5234	15.6103	14.1272	29.9106	27.3608	26.9341	13.0412	14.0215	15.4265	135.956	132.101	103.125	72.292	71.5948	42.3909	0.979732
9395	SRRM2	SRm300	Serine/arginine repetitive matrix protein 2	RNA-binding	TAVAPSAVNLADPRT*PTAPAVNLAGAR	12.1378	9.0301	13.686	4.64634	3.01974	2.02733	11.5406	12.6478	11.5297		3.07815	4.29753	91.285	69.6058	49.1469	36.2131	33.5539	11.3575	0.966114
9396	SRRM2	SRm300	Serine/arginine repetitive matrix protein 2	RNA-binding	M#APALSGANLTS*PR	45.8334	43.0056	67.2359	24.1771	21.691	22.0152	87.9873	86.847	72.9649	35.472	32.2493	33.6363	161.617	133.619	99.969	72.6831	67.3765	48.2379	1
9397	SRRM2	SRm300	Serine/arginine repetitive matrix protein 2	RNA-binding	M#APALSGANLTS*PR	48.5977	43.7994	12.5678	6.74072	22.1451	5.54448	21.9088	17.8568	17.5816	8.07423	6.42674	5.52344	32.2107	49.5862	40.5561	14.6397	13.2211	9.32574	0.932032
9398	SRRM2	SRm300	Serine/arginine repetitive matrix protein 2	RNA-binding	MAPALSGANLTS*PR	11.5455	9.08486	14.5682	7.6798	9.29103	10.4801	13.1536	14.626	12.7891	8.69177	10.0304	11.2357	27.9138	20.4061	17.7754	16.5299	10.1028	13.812	0.780415
9399	SRRM2	SRm300	Serine/arginine repetitive matrix protein 2	RNA-binding	TS*PPLLDR	17.9172	13.7491	22.323	14.5123	12.1284	15.5377	22.2701	20.5633	15.2259	16.0309	12.5647	15.0311	20.5479	17.0111	15.2062	16.6543	10.1234	11.58	0.90045
9400	SRRM2	SRm300	Serine/arginine repetitive matrix protein 2	RNA-binding	TS*PPLLDR	77.7541	75.8378	100.668	55.5291	80.7708	55.9023	91.3279	82.3802	84.475	56.3967	58.227	58.6448	109.293	66.3325	66.6678	57.8214	51.7699	33.486	0.988658
9401	SRRM2	SRm300	Serine/arginine repetitive matrix protein 2	RNA-binding	TS*PPLLDR	14.8481	13.5465	17.8518	10.0405	11.811	14.1558	18.3473	13.4351	14.2481	14.1215	7.13902	13.6149	15.9139	13.3516	8.51718	9.66647	9.65375	8.05766	0.895387
9402	SRRM2	SRm300	Serine/arginine repetitive matrix protein 2	RNA-binding	TS*PPLLDR	56.009	41.6378	55.954	33.8559	49.058	44.458	48.2688	55.7308	52.2015	42.1049	40.313	33.1596	64.0131	42.1166	41.6691	42.9146	29.9564	27.1762	0.987743
9403	SRRM2	SRm300	Serine/arginine repetitive matrix protein 2	RNA-binding	TS*PPLLDR	38.9918	36.4983	44.4397	34.7032	31.793	26.3266	40.3889	38.0911	38.1929	34.3113	30.0205	36.8844	39.6114	33.9596	35.7745	31.3805	32.2934	21.2104	0.896152
9404	SRRM2	SRm300	Serine/arginine repetitive matrix protein 2	RNA-binding	TS*PPLLDR	20.6403	27.0272	28.0773	21.621	25.2914	18.5221	27.5069	31.6278	29.0877	17.9228	21.4963	16.0084	30.4722	22.3758	21.3197	17.2525	23.0562	13.3182	0.962467
9405	SRRM2	SRm300	Serine/arginine repetitive matrix protein 2	RNA-binding	TS*PPLLDR	11.6318	11.0779	12.1667	9.15168	16.3923	10.1165	11.0692	15.9348	9.13406	9.37988	9.70861	8.85222	15.4978	8.47706	11.8284	9.95313	10.858	4.34404	1
9406	SRRM2	SRm300	Serine/arginine repetitive matrix protein 2	RNA-binding	VSGRTS*PPLLDR	79.2279	40.3851	102.874	39.0719	28.5761	39.4453	24.672	37.1755	50.0991	26.6965	20.2633	34.0516	79.3913	38.1708	17.0127	8.04341	29.1506		0.9858
9407	SRRM2	SRm300	Serine/arginine repetitive matrix protein 2	RNA-binding	AQT*PPGPSLSGSKS*PCPQEK	16.9304	15.5958	15.1664	9.4756	6.68637	8.60852	13.8407	16.2738	17.6279	6.94853	5.06128	6.33969	11.8017	12.995	11.1331	8.85792	5.52857	4.77259	0.996092
9408	SRRM2	SRm300	Serine/arginine repetitive matrix protein 2	RNA-binding	AQT*PPGPSLSGSK	160.98	165.235	166.617	151.342	212.586	171.108	182.952	153.464	186.968	172.026	143.03	166.797	210.921	196.589	139.001	182.324	133.064	101.129	0.96254
9409	SRRM2	SRm300	Serine/arginine repetitive matrix protein 2	RNA-binding	AQT*PPGPSLSGSK	24.1173	21.5233	21.3094	21.1176	26.4758	24.4003	24.2042	19.5859	23.2168	20.418	19.5432	17.1641	27.9669	22.0036	17.657	26.5045	16.0821	12.0538	0.750968
9410	SRRM2	SRm300	Serine/arginine repetitive matrix protein 2	RNA-binding	AQT*PPGPSLSGSK	6.62736	6.72448	10.289	19.708	15.4021	16.9461	10.4085	14.1271	6.6071	21.57	14.6712	9.64592	16.7738	8.88527	18.9123	19.9831	19.7075	11.2474	0.895261
9411	SRRM2	SRm300	Serine/arginine repetitive matrix protein 2	RNA-binding	AQT*PPGPSLSGSK	209.248	210.544	227.485	201.992	264.409	218.091	216.38	211.899	221.473	212.396	172.626	188.134	256.916	250.968	174.285	198.648	166.311	125.533	0.964299
9412	SRRM2	SRm300	Serine/arginine repetitive matrix protein 2	RNA-binding	SSTPPGES*YFGVSSLQLK	76.3059	78.9533	86.4329	37.1976	48.0806	37.4078	78.7893	65.4032	80.6301	40.6059	40.3597	42.5057	86.7165	93.8629	49.6203	49.3327	38.6955	21.8596	0.980937
9413	SRRM2	SRm300	Serine/arginine repetitive matrix protein 2	RNA-binding	GQSQTS*PDHR	28.5726	38.8093	42.1947	20.0347	23.2457	18.7702	24.4881	18.6519	25.6645	15.6001	10.0987	21.907	23.4234	30.7246	14.5161	15.9833	11.6307	19.0039	0.998789
9414	SRRM2	SRm300	Serine/arginine repetitive matrix protein 2	RNA-binding	SDTSS*PEVR	27.8759	25.213	21.4434	14.0495	27.6317	21.6935	19.4267	14.3165	17.3014	17.3264	18.7108	15.6655	25.5908	24.6069	18.5398	16.311	13.2439	11.6788	1
9415	SRRM2	SRm300	Serine/arginine repetitive matrix protein 2	RNA-binding	SDTSS*PEVR	62.3455	66.1842	74.1872	49.8608	71.0786	67.7321	48.4305	54.9239	53.0635	54.9471	51.8375	49.8838	79.1917	70.924	57.8261	58.0638	46.3353	38.113	0.993113
9416	SRRM2	SRm300	Serine/arginine repetitive matrix protein 2	RNA-binding	QSHSES*PSLQSK	36.6859	9.69772	0.574245	34.577	7.17263	4.51939	51.6376	49.8493	32.4996	9.02215	7.15313	14.7318	6.65406	17.9737	32.2236	44.1892	29.8693	21.8891	1
9417	SRRM2	SRm300	Serine/arginine repetitive matrix protein 2	RNA-binding	S*SS*PVTELASR	16.7901	15.1482	14.6985	9.73768	12.795	12.0372	13.9324	14.7544	10.1547	8.89485	7.36441	9.41137	16.182	11.21	8.87346	10.9414	7.88243	7.16221	0.696776
9418	SRRM2	SRm300	Serine/arginine repetitive matrix protein 2	RNA-binding	S*SS*PVTELASR	16.5169	16.8446	14.4777	8.35177	15.6269	12.8808	12.1577	19.2487	16.1283	11.5688	10.1163	9.44112	15.4279	15.4931	8.03132	8.50846	7.34263	5.44277	0.953436
9419	SRRM2	SRm300	Serine/arginine repetitive matrix protein 2	RNA-binding	SSS*PVTELASRS*PIR	37.1803	45.352	49.1809	35.3351	36.8146	33.7211	41.6698	37.4283	41.2824	39.7681	41.622	33.9015	42.8835	38.037	32.348	34.4847	22.3127	18.4981	0.968186
9420	SRRM2	SRm300	Serine/arginine repetitive matrix protein 2	RNA-binding	SSS*PVTELASR	15.3638	13.5016	14.7903	12.0511	16.4334	10.8387	15.2317	12.2622	11.3329	12.5367	10.9078	9.7468	14.863	9.33595	7.66759	10.1289	7.58717	7.89194	0.960958
9421	SRRM2	SRm300	Serine/arginine repetitive matrix protein 2	RNA-binding	GEFSAS*PM#LK	40.8309	44.9803	48.6935	22.6186	27.3308	28.585	37.7504	40.598	42.4385	28.7402	19.6544	23.2258	60.8843	51.6855	37.6649	42.4599	34.2217	22.1964	0.966891
9422	SRRM2	SRm300	Serine/arginine repetitive matrix protein 2	RNA-binding	GEFSAS*PM#LK	436.321	358.177	464.278	233.735	271.169	253.265	453.796	438.908	470.378	260.833	258.356	248.117	592.215	538.81	399.129	402.273	341.525	229.877	0.993558
9423	SRRM2	SRm300	Serine/arginine repetitive matrix protein 2	RNA-binding	GEFSAS*PM#LK	14.1979	14.7086	21.45	10.8657	12.0324	5.60966	14.1733	16.2072	15.2431	9.84435	11.1319	10.0792	18.9221	18.4529	16.1276	13.5283	13.9489	15.3524	0.996554
9424	SRRM2	SRm300	Serine/arginine repetitive matrix protein 2	RNA-binding	GEFSAS*PM#LK	11.7576	9.4343	16.2032	7.38775	7.05572	9.79813	15.1146	12.321	13.5953	10.7982	6.06968	9.33846	14.6152	15.5139	8.38951	11.8277	6.71344	7.12047	0.939667
9425	SRRM2	SRm300	Serine/arginine repetitive matrix protein 2	RNA-binding	GEFSAS*PM#LK	15.3177	18.2279	16.5438	9.98533	10.4967	10.0675	17.8	15.2037	14.7749	9.58656	10.192	9.00877	23.6506	18.322	11.3436	11.271	11.6473	10.1124	1
9426	SRRM2	SRm300	Serine/arginine repetitive matrix protein 2	RNA-binding	GEFSAS*PM#LK	19.073	14.3312	21.0551	14.4768	14.872	11.0268	23.0425	27.0216	22.945	12.4331	16.1705	16.1238	25.7154	22.852	18.1959	21.1567	13.8159	15.6847	0.905544
9427	SRRM2	SRm300	Serine/arginine repetitive matrix protein 2	RNA-binding	GEFSAS*PM#LK	37.1629	40.4443	45.5516	28.478	23.0685	24.9522	39.0877	34.8797	36.7758	31.5405	23.0077	24.9804	50.5064	37.7884	33.768	34.9655	32.5462	19.2812	0.894752
9428	SRRM2	SRm300	Serine/arginine repetitive matrix protein 2	RNA-binding	GEFSAS*PM#LK	388.423	311.145	363.796	178.082	264.775	187.584	372.723	382.946	376.443	211.166	182.487	177.397	544.304	431.603	349.21	311.004	252.125	170.002	0.958221
9429	SRRM2	SRm300	Serine/arginine repetitive matrix protein 2	RNA-binding	GEFSAS*PMLK	34.6601	27.5914	48.3829	21.2972	27.5868	29.3098	34.7747	41.0809	46.3318	26.4333	23.4714	22.3457	51.9787	42.9462	34.3535	30.6189	31.6432	17.7852	0.970178
9430	SRRM2	SRm300	Serine/arginine repetitive matrix protein 2	RNA-binding	SGM#S*PEQSR	53.6842	50.6852	51.6241	32.9426	43.5062	35.0344	49.574	52.0591	42.5737	39.3383	33.4265	35.6339	46.3983	54.27	38.7321	43.6786	30.8457	25.1685	1
9431	SRRM2	SRm300	Serine/arginine repetitive matrix protein 2	RNA-binding	SGM#S*PEQSR	16.215	15.3165	14.9742	10.8135	11.7223	9.47345	9.80978	15.3249	14.1053	10.5263	7.68979	10.5094	19.4608	11.3094	10.3126	8.11255	5.24592	9.78924	1
9432	SRRM2	SRm300	Serine/arginine repetitive matrix protein 2	RNA-binding	FQSDSSSYPTVDSNS*LLGQSR	45.7601	36.6307	46.8011	20.1794	26.0358	15.2522	48.0886	34.807	48.0473	25.587	19.527	30.5876	86.7843	93.6806	44.5596	59.0382	45.4834	29.1631	1
9433	SRRM2	SRm300	Serine/arginine repetitive matrix protein 2	RNA-binding	M#ALPPQEDATAS*PPR	14.3732	17.2671	22.3596	14.3731	18.4505	16.1624	20.324	22.8125	21.3008	17.2479	14.9366	16.9334	15.9562	20.546	15.0499	22.5533	14.3556	13.6933	0.790977
9434	SRRM2	SRm300	Serine/arginine repetitive matrix protein 2	RNA-binding	M#ALPPQEDATAS*PPR	25.4864	21.1736	28.3789	23.6271	24.1255	20.4029	27.5517	25.6261	32.8353	24.0913	17.2364	26.2951	30.3574	27.3353	17.3274	21.5965	13.9324	15.2899	0.99624
9435	SRRM2	SRm300	Serine/arginine repetitive matrix protein 2	RNA-binding	M#ALPPQEDATAS*PPR	11.5318	8.25505	13.0976	9.77549	8.57944	9.41007	15.5666	14.2205	10.9088	12.0065	7.45026	9.08281	12.8185	13.3201	7.09533	9.25324	9.91442	4.3957	0.999555
9436	SRRM2	SRm300	Serine/arginine repetitive matrix protein 2	RNA-binding	SGAGSS*PETK	20.9025	17.8603	16.05	4.14218	11.6961	11.5097	14.9832	12.4166	12.9316	11.5558	10.8467	5.70228	20.9958	15.9184	13.9234	8.96578	9.25809	3.35407	0.915363
9437	SRRM2	SRm300	Serine/arginine repetitive matrix protein 2	RNA-binding	EQNSALPTSS*QDEELM#EVVEK	11.0148	10.7423	14.7687	14.0261	12.7277	9.83998	12.5248	11.001	11.0362	11.8496	11.5222	13.1236	16.1334	17.6361	13.3343	10.7782	8.78123	5.40076	0.933104
9438	SRRM2	SRm300	Serine/arginine repetitive matrix protein 2	RNA-binding	ELS*NS*PLR	21.8101	31.2582	31.8966	16.8411	18.8087	21.3315	41.5649	31.2125	38.1635	26.3132	22.3264	16.6257	42.4152	42.6852	32.8318	55.6681	29.6598	39.3568	0.975187
9439	SRRM2	SRm300	Serine/arginine repetitive matrix protein 2	RNA-binding	ELSNS*PLRENS*FGSPLEFR	20.152	10.0978	29.9961	15.1381	5.32375	12.305	8.29092	12.5431	18.8786	7.85188	5.45797	10.318	26.5788	17.1368	10.9571	5.66227	8.7323	3.63143	0.92214
9440	SRRM2	SRm300	Serine/arginine repetitive matrix protein 2	RNA-binding	ELSNS*PLR	51.5362	46.0926	46.4174	33.1365	44.2929	40.5467	48.2546	45.5285	47.5107	36.7986	33.7378	36.8652	42.0428	34.1125	22.193	29.8127	22.1633	17.5778	0.999861
9441	SRRM2	SRm300	Serine/arginine repetitive matrix protein 2	RNA-binding	ELSNS*PLR	62.0253	58.9544	65.008	40.1741	56.2051	53.3357	64.2045	62.4828	57.3309	52.647	45.5324	48.0817	45.2437	48.4638	33.9346	29.2508	28.1143	26.3738	0.968949
9442	SRRM2	SRm300	Serine/arginine repetitive matrix protein 2	RNA-binding	AGM#SSNQSISS*PVLDAVPR	28.7908	25.1203	25.4304	22.5888	21.3795	18.9356	25.3554	30.3515	25.8833	23.9098	15.289	23.9011	25.8759	26.1837	17.0886	22.5266	16.3028	11.5404	0.956725
9443	SRRM2	SRm300	Serine/arginine repetitive matrix protein 2	RNA-binding	AGM#SSNQSISS*PVLDAVPR	18.7768	24.6485	21.4868	15.1605	21.448	14.4535	15.2522	24.8089	21.6159	19.2017	14.9053	18.7646	22.9968	18.8037	13.856	15.5381	13.0513	9.43898	0.93873
9444	SRRM2	SRm300	Serine/arginine repetitive matrix protein 2	RNA-binding	AGM#SSNQSISS*PVLDAVPR	48.0993	40.5771	46.9918	36.221	40.9344	42.6024	47.6833	50.4528	52.4511	39.7745	30.8095	40.9149	57.0236	51.4369	37.909	32.6424	32.7336	21.4117	0.975971
9445	SRRM2	SRm300	Serine/arginine repetitive matrix protein 2	RNA-binding	AGM#SSNQSISS*PVLDAVPR	19.3615	22.426	26.8418	15.2974	22.9601	23.4623	17.6095	15.2831	23.3559	18.1626	18.549	14.8079	22.1105	15.9769	16.7191	12.4106	10.4681	7.44002	0.886209
9446	SRRM2	SRm300	Serine/arginine repetitive matrix protein 2	RNA-binding	AGMSSNQSISS*PVLDAVPR	15.9099	15.8833	14.1881	8.57501	15.246	16.2734	14.8609	18.3461	13.4898	15.3519	8.25573	9.69723	20.6326	18.5568	9.29823	12.1538	12.6494	5.88951	0.985164
9447	SRRM2	SRm300	Serine/arginine repetitive matrix protein 2	RNA-binding	AGMSSNQSISS*PVLDAVPR	23.762	21.5598	24.2305	21.9751	20.7565	17.2941	21.8562	23.4981	23.1982	19.9416	15.409	21.4149	28.1644	28.9665	17.5892	19.2167	15.8933	11.073	0.998927
9448	SRRM2	SRm300	Serine/arginine repetitive matrix protein 2	RNA-binding	SSS*ASSPEM#K	32.045	32.9832	32.3593	23.6145	37.1551	38.392	36.2364	28.4157	28.5471	37.1756	39.0275	36.4559	48.0847	49.5577	38.2266	45.5416	39.0186	36.3269	1
9449	SRRM2	SRm300	Serine/arginine repetitive matrix protein 2	RNA-binding	SSSASS*PEM#K	40.8932	43.4977	47.8356	14.3587	16.4356	20.0227	27.8738	29.1903	25.702	11.4091	10.5517	8.90211	9.01368	8.79785	9.68884	5.34279	5.34883	5.65765	1
9450	SRRM2	SRm300	Serine/arginine repetitive matrix protein 2	RNA-binding	DGLPRT*PSR	11.6236	14.4168	16.3962	4.83233	8.56103	4.72983	14.3831	13.7201	12.7971	9.40863	8.0872	5.16673	14.8488	12.753	15.2627	9.76804	7.08988	4.60305	0.842939
9451	SRRM2	SRm300	Serine/arginine repetitive matrix protein 2	RNA-binding	SGSS*PGLR	74.0667	81.161	83.1569	34.1122	65.6317	54.1059	82.2799	77.7789	82.1993	54.457	55.3167	48.6188	32.3896	26.7138	22.1979	17.786	15.3986	12.9901	1
9452	SRRM2	SRm300	Serine/arginine repetitive matrix protein 2	RNA-binding	SGSS*PGLR	23.3323	22.3677	27.7002	13.3391	21.5199	20.4586	24.4424	25.3979	24.5402	15.5557	19.6276	12.5905	7.10248	6.42909	5.16819	6.58314	4.31988	5.38543	1
9453	SRRM2	SRm300	Serine/arginine repetitive matrix protein 2	RNA-binding	DGSGT*PSR	17.4877	12.072	12.0819	7.52451	8.58733	9.67298	16.5741	19.0279	11.4768	7.93098	8.23507	11.8616	17.2082	11.664	14.4934	7.76353	13.3603	7.65952	0.983518
9454	SRRM2	SRm300	Serine/arginine repetitive matrix protein 2	RNA-binding	HSLSGSS*PGM#K	64.166	219.032	97.4289	16.2058	33.3647	8.33157	17.3102	9.09985	28.239	3.08295	8.4094	55.7677	36.3795	102.429	3.49563	9.98825	6.09306	5.52621	0.854482
9455	SRRM2	SRm300	Serine/arginine repetitive matrix protein 2	RNA-binding	DIPRT*PSR	38.6365	31.7681	41.9922	25.3179	20.9643	25.9023	33.6227	37.0727	35.7709	25.7279	22.4183	24.5565	31.7377	34.5712	29.2752	24.6807	15.9948	14.7143	0.999744
9456	SRRM2	SRm300	Serine/arginine repetitive matrix protein 2	RNA-binding	DIPRT*PSR	55.7059	51.8794	65.3823	35.5988	35.7635	31.2011	48.2485	56.7991	56.6799	40.9589	28.5344	33.7797	59.9618	48.7453	35.3943	31.6828	25.0607	21.5142	0.996498
9457	SRRM2	SRm300	Serine/arginine repetitive matrix protein 2	RNA-binding	ALPQT*PRPR	62.3362	59.6948	70.4584	24.2063	39.6076	35.1619	64.1308	70.0179	61.8935	37.4588	34.7946	28.4934	86.3695	69.6615	52.1613	44.6043	40.0802	26.4004	0.924499
9458	SRRM2	SRm300	Serine/arginine repetitive matrix protein 2	RNA-binding	SGSS*QELDVKPSAS*PQER	15.5108	12.5204	18.7761	9.60693	10.007	7.42517	17.0229	17.2465	15.8752	8.62085	6.20309	6.20626	10.6555	10.8845	12.2261	10.6574	7.42772	4.53467	1
9459	SRRM2	SRm300	Serine/arginine repetitive matrix protein 2	RNA-binding	SGSSQELDVKPSAS*PQER	22.5579	18.7253	24.2714	11.5595	14.7663	8.11606	20.1204	20.0398	22.6959	11.8997	10.5817	10.8922	11.7103	9.49249	8.24327	5.95758	6.8218		0.997288
9460	SRRM2	SRm300	Serine/arginine repetitive matrix protein 2	RNA-binding	S*S*RSSPELTRK	23.2586	11.377	25.339	13.8927	14.9982	15.6487	11.1124	13.0594	16.1956	12.7445	9.24084	9.18114	24.1337	11.802	8.35303	3.95928	8.09652	4.80434	0.810681
9461	SRRM2	SRm300	Serine/arginine repetitive matrix protein 2	RNA-binding	SS*PELTR	25.4615	20.7529	26.6356	11.3411	20.7655	12.3476	28.0439	26.6455	22.1419	14.3961	12.0664	12.8478	10.281	9.37224	9.9788	8.49308	8.28655	8.32721	0.738986
9462	SRRM2	SRm300	Serine/arginine repetitive matrix protein 2	RNA-binding	SS*PELTR	36.4422	37.1902	45.318	17.1977	29.0399	18.9223	33.799	37.1172	47.3518	19.8587	20.8988	18.3204	17.2702	17.3968	15.2871	16.4063	8.21487	11.28	1
9463	SRRM2	SRm300	Serine/arginine repetitive matrix protein 2	RNA-binding	S*RTS*PAPWK	17.5416	18.3944	16.8188	9.35712	17.3083	16.3738	14.3562	18.4958	16.6491	12.0863	13.6868	13.1566	18.274	19.7464	17.5193	19.7909	9.70442	10.0221	0.931272
9464	SRRM2	SRm300	Serine/arginine repetitive matrix protein 2	RNA-binding	S*RTS*PAPWKR	313.419	211.361	364.942	190.777	141.174	192.844	153.497	256.872	272.121	191.469	149.15	209.912	284.721	186.51	90.5651	40.9072	133.508	12.5737	1
9465	SRRM2	SRm300	Serine/arginine repetitive matrix protein 2	RNA-binding	SRTS*PAPWK	31.0159	36.0686	50.281	30.579	50.497	37.8744	48.681	38.1423	37.1384	29.9087	27.8088	27.8344	51.1624	45.4454	39.4901	47.0448	33.9993	26.3353	1
9466	SRRM2	SRm300	Serine/arginine repetitive matrix protein 2	RNA-binding	SRTS*PAPWK	190.557	200.303	235.526	191.268	273.47	224.666	225.343	239.982	228.455	194.467	166.815	157.941	308.066	277.579	224.437	281.466	200.054	134.836	0.991469
9467	SRRM2	SRm300	Serine/arginine repetitive matrix protein 2	RNA-binding	TS*PAPWK	112.611	110.461	120.706	91.2567	128.075	98.9333	166.077	155.189	140.621	113.337	98.0015	78.9917	128.372	124.096	138.812	157.221	96.7635	107.692	0.999677
9468	SRRM2	SRm300	Serine/arginine repetitive matrix protein 2	RNA-binding	TS*PAPWKR	17.9776	10.4344	24.4581	16.2649	13.1115	15.4185	15.6578	13.602	21.9693	15.9202	12.5207	18.1102	24.0391	10.7792	12.7337	7.16266	12.6004		0.988889
9469	SRRM2	SRm300	Serine/arginine repetitive matrix protein 2	RNA-binding	TS*PAPWKR	120.634	95.4028	162.41	90.403	85.2563	97.6488	91.7142	121.821	119.331	83.0643	65.9187	88.3509	145.504	83.877	60.5795	42.8587	76.2664	14.5473	1
9470	SRRM2	SRm300	Serine/arginine repetitive matrix protein 2	RNA-binding	SRAS*PATHR	12.0241	3.01004	10.2238	20.6215	19.2266	22.7054	12.5006	12.7065	11.2525	16.7407	11.192	7.89262	12.3458	4.70784	12.2559	15.7645	15.2486	14.0636	0.883401
9471	SRRM2	SRm300	Serine/arginine repetitive matrix protein 2	RNA-binding	S*RTS*PVSR	29.7593	34.4024	33.3634	18.6058	27.0818	29.5973	28.4861	26.7125	27.16	25.069	20.9192	22.1489	24.7011	27.9385	21.935	15.0466	10.4261	13.3205	1
9472	SRRM2	SRm300	Serine/arginine repetitive matrix protein 2	RNA-binding	SRTS*PVSR	44.992	41.9078	57.112	51.7899	58.981	58.6043	43.5193	42.4165	49.1545	46.7339	51.5137	41.8087	49.5127	42.8225	40.8497	53.3023	45.4526	32.7319	0.989481
9473	SRRM2	SRm300	Serine/arginine repetitive matrix protein 2	RNA-binding	S*RT*SVTR	116.58	103.642	117.629	72.9913	85.7826	102.984	83.4262	93.9323	109.91	86.3383	64.7476	66.5051	100.146	104.007	71.871	64.2417	58.5688	45.175	1
9474	SRRM2	SRm300	Serine/arginine repetitive matrix protein 2	RNA-binding	S*RAS*PVSR	43.2896	40.0276	47.5472	24.2463	27.1888	33.5141	37.2709	41.5055	39.3112	33.7021	26.5795	23.949	39.5009	33.8815	26.0644	24.9829	18.4758	17.0868	0.909444
9475	SRRM2	SRm300	Serine/arginine repetitive matrix protein 2	RNA-binding	S*RAS*PVSR	36.3044	38.9725	41.9303	20.0016	24.7677	35.8804	31.6268	37.07	39.1582	24.9694	22.2531	20.9996	43.2343	34.9817	22.0339	21.2761	12.8866	16.6698	1
9476	SRRM2	SRm300	Serine/arginine repetitive matrix protein 2	RNA-binding	S*RT*PTTR	63.9212	44.7855	53.1403	39.1357	47.5394	53.9236	46.1051	53.7599	59.2731	50.7374	42.7694	35.6779	54.6782	42.5237	39.6179	35.5872	36.329	25.4853	0.975964
9477	SRRM2	SRm300	Serine/arginine repetitive matrix protein 2	RNA-binding	SRTS*PITR	18.7722	13.8714	18.2282	15.9404	20.5136	20.1175	14.5734	15.603	22.2574	18.9482	14.793	15.335	20.1838	15.4191	17.2164	18.786	13.0783	12.3953	0.992384
9478	SRRM2	SRm300	Serine/arginine repetitive matrix protein 2	RNA-binding	RVPS*PTPAPK	266.573	225.739	284.61	158.802	241.675	210.539	245.454	269.606	261.093	175.525	162.044	156.035	285.087	222.76	151.531	144.636	140.215	81.0774	0.997413
9479	SRRM2	SRm300	Serine/arginine repetitive matrix protein 2	RNA-binding	RVPS*PTPAPK	27.4204	31.6205	41.0031	22.5697	22.8869	29.5923	28.2482	25.5761	32.7978	25.0833	25.5002	29.371	32.5832	28.234	19.9651	22.2863	21.2503	17.5523	0.994791
9480	SRRM2	SRm300	Serine/arginine repetitive matrix protein 2	RNA-binding	RVPS*PTPAPK	69.0668	63.1371	73.386	48.8222	57.3469	57.9946	53.6697	57.3578	72.0116	46.8682	45.1844	42.6118	69.1052	59.9505	44.6644	38.5858	41.7174	22.0666	0.981357
9481	SRRM2	SRm300	Serine/arginine repetitive matrix protein 2	RNA-binding	VPS*PTPAPK	326.895	394.864	357.267	225.47	402.444	260.794	458.632	367.388	375.649	313.406	288.17	242.259	365.922	380.001	332.426	405.45	215.35	288.465	0.995337
9482	SRRM2	SRm300	Serine/arginine repetitive matrix protein 2	RNA-binding	VPS*PTPAPK	62.3266	75.2598	71.2119	45.7647	73.3247	57.4816	87.4526	69.6818	66.3742	54.6174	62.9776	47.95	76.9929	67.4709	60.8374	75.1539	43.0627	59.6484	1
9483	SRRM2	SRm300	Serine/arginine repetitive matrix protein 2	RNA-binding	VPS*PTPAPK	21.0742	28.4226	28.8783	16.7824	33.6652	20.0308	28.6174	24.7356	25.9848	22.0144	24.3528	20.1398	30.6054	27.0977	26.2072	32.4576	14.2401	17.4044	1
9484	SRRM2	SRm300	Serine/arginine repetitive matrix protein 2	RNA-binding	KPIDS*LRDS*R	6.93986	5.34149	6.91794	4.46117	8.3762	10.177	8.08164	7.38709	7.39974	8.3868	5.9332	3.08814	26.1433	33.3573	20.6256	20.0651	17.0314	16.9196	0.811476
9485	SRRM2	SRm300	Serine/arginine repetitive matrix protein 2	RNA-binding	KPIDSLRDS*R	17.9418	15.7896	14.44	8.03668	11.7547	12.5251	12.07	14.8263	18.9144	9.61593	8.48641	9.71695	14.7471	19.6462	12.0135	9.48272	6.5722	5.91092	0.921262
9486	SRRM2	SRm300	Serine/arginine repetitive matrix protein 2	RNA-binding	SLS*Y*SPVER	18.0887	16.458	16.7362	12.241	16.1518	14.4205	19.5781	16.1552	23.6376	13.8177	14.4725	16.1093	17.9292	23.6329	9.86696	13.1353	8.96531	5.30187	0.552627
9487	SRRM2	SRm300	Serine/arginine repetitive matrix protein 2	RNA-binding	SLSYS*PVER	20.5239	20.7702	24.1347	23.6835	24.3061	22.7354	24.2097	20.3679	25.1568	24.4081	22.9724	29.0063	22.8497	22.6031	16.3078	15.2112	16.2898	4.89654	0.986555
9488	SRRM2	SRm300	Serine/arginine repetitive matrix protein 2	RNA-binding	SLSYS*PVER	9.73514	8.77271	11.9983	10.544	14.6346	11.1828	9.95204	12.7158	15.8028	10.8022	11.8669	11.5253	11.4533	13.2126	8.44057	8.65216	5.09879	4.17502	0.985563
9489	SRRM2	SRm300	Serine/arginine repetitive matrix protein 2	RNA-binding	RRPS*PQPSPR	32.4252	21.9495	34.0632	25.1647	18.8395	21.24	18.178	27.8339	32.2514	18.2729	17.0573	21.6907	26.2526	18.1579	14.4498	13.4657	13.3052	9.54515	0.998737
9490	SRRM2	SRm300	Serine/arginine repetitive matrix protein 2	RNA-binding	RET*PS*PRPM#R	70.7811	56.0738	78.2801	40.0584	48.3493	48.6177	42.8771	63.5171	71.7009	50.1172	46.2318	51.3802	72.4897	48.8757	27.4524	18.8963	32.729	6.08257	0.943222
9491	SRRM2	SRm300	Serine/arginine repetitive matrix protein 2	RNA-binding	RET*PS*PRPM#R	36.4211	26.0577	45.1738	21.3476	17.298	25.9241	17.4622	37.0049	32.8324	22.6217	17.8568	25.6233	27.9968	19.5407	14.7047	11.482	11.3198	4.26547	0.971967
9492	SRRM2	SRm300	Serine/arginine repetitive matrix protein 2	RNA-binding	RET*PS*PRPMR	30.5243	22.7496	35.0923	22.1171	16.9864	15.8339	23.7515	25.7909	32.9757	20.3	18.5653	22.2236	32.1893	24.144	14.012	7.04321	14.6681	3.31224	0.969954
9493	SRRM2	SRm300	Serine/arginine repetitive matrix protein 2	RNA-binding	RRET*PS*PRPM#R	41.062	20.599	39.5557	21.3751	16.5236	23.2696	15.6988	26.9308	27.8358	19.4121	15.7343	20.4486	32.8391	21.6748	11.4148	6.20699	15.0025		1
9494	SRRM2	SRm300	Serine/arginine repetitive matrix protein 2	RNA-binding	HGGS*PQPLATT*PLSQEPVNPPSEAS*PTR	16.9085	18.1729	16.5553	11.0838	16.4966	12.5896	15.1803	12.3595	15.7497	13.5131	8.42931	9.76586	44.4602	39.4426	27.4802	30.2043	19.448	19.4843	0.999579
9495	SRRM2	SRm300	Serine/arginine repetitive matrix protein 2	RNA-binding	DRS*PPKSPEKLPQSSSSES*SPPS*PQPTK	29.7541	27.6085	29.1172	25.5748	25.4357	24.3602	21.8544	15.3822	14.1568	18.9369	16.5031	21.6568	21.0246	20.022	14.8684	16.3109	10.8842	6.3812	0.953293
9496	SRRM2	SRm300	Serine/arginine repetitive matrix protein 2	RNA-binding	EISSS*PTSK	27.292	22.959	29.8541	11.3664	23.7379	21.4386	20.7105	24.3331	25.2093	19.7001	16.7205	17.8967	25.1649	24.3763	19.9255	17.9993	18.3174	11.9619	1
9497	SRRM2	SRm300	Serine/arginine repetitive matrix protein 2	RNA-binding	S*LSGSSPCPK	34.6444	27.7815	37.0764	32.0683	47.0287	41.2361	31.1354	32.6987	33.5466	37.9417	29.5665	26.4123	34.8294	30.4003	19.3495	29.3304	21.2319	16.1179	0.957737
9498	SRRM2	SRm300	Serine/arginine repetitive matrix protein 2	RNA-binding	SLSGSS*PCPK	12.9176	16.8613	16.3053	9.95931	12.9846	12.3666	22.1365	25.1663	15.6637	17.7972	17.0966	17.3336	3.561	6.58614	4.09616	4.67263	3.06321	3.77114	0.835318
9499	SRRM2	SRm300	Serine/arginine repetitive matrix protein 2	RNA-binding	SLSGSS*PCPK	35.7907	39.3987	38.9346	22.0448	33.2256	25.3228	49.7865	53.6087	48.7065	42.6305	42.292	39.2396	9.67389	12.1979	7.30215	8.68834	9.18999	5.71948	1
9500	SRRM2	SRm300	Serine/arginine repetitive matrix protein 2	RNA-binding	SGT*PPR	96.0991	79.1044	88.4646	53.1147	69.9997	75.1599	83.3641	84.4133	84.7918	65.6561	60.4558	64.2726	86.0919	73.2628	92.4744	58.6314	64.335	42.3936	0.992294
9501	SRRM2	SRm300	Serine/arginine repetitive matrix protein 2	RNA-binding	SGT*PPR	58.4672	52.5643	49.076	38.5967	42.0609	48.6643	54.2328	55.3037	53.4775	44.8402	36.5414	46.2838	59.0763	50.3824	56.9186	38.5483	40.8235	28.9333	0.994494
9502	SRRM2	SRm300	Serine/arginine repetitive matrix protein 2	RNA-binding	SGT*PPR	18.6549	14.4987	22.2596	12.9369	12.6659	17.8048	17.1867	11.8109	18.9457	17.2399	16.5796	17.0684	34.2286	24.7008	30.0126	29.4778	24.9648	16.7411	1
9503	SRRM2	SRm300	Serine/arginine repetitive matrix protein 2	RNA-binding	SCFESS*PDPELK	23.4165	30.0882	25.3818	17.0809	19.6	18.5454	23.7457	28.567	21.2434	19.0648	11.8692	19.9089	24.9486	23.6782	15.5251	18.3036	11.507	10.2419	0.950755
9504	SRRM2	SRm300	Serine/arginine repetitive matrix protein 2	RNA-binding	SCFESS*PDPELK	348.931	311.254	381.44	213.106	299.574	241.912	368.991	364.434	367.237	215.192	197.584	219.898	376.257	304.666	244.327	215.385	166.619	112.189	0.990194
9505	SRRM2	SRm300	Serine/arginine repetitive matrix protein 2	RNA-binding	HSCSGSS*PPR	72.0419	223.128	102.249	6.65255	21.9468	11.4139	27.7137	13.1653	34.9249	7.58686	7.31504	61.6696	41.4311	116.048	6.6844	6.9689	7.95216	8.85903	0.973863
9506	SRRM2	SRm300	Serine/arginine repetitive matrix protein 2	RNA-binding	HSCSGSS*PPR	63.6655	57.103	59.2664	14.5732	44.6635	25.1965	39.3001	29.1081	44.1377	21.1434	22.6996	40.0565	43.5881	44.3422	19.1161	22.6823	14.9696	16.8705	0.995339
9507	SRRM2	SRm300	Serine/arginine repetitive matrix protein 2	RNA-binding	SST*PPRQS*PSR	58.9746	60.0204	58.6864	26.5551	44.0297	42.4626	61.9983	57.4054	48.3781	38.0529	32.8922	29.2576	45.5762	51.8316	35.3891	33.1133	18.5504	25.8572	1
9508	SRRM2	SRm300	Serine/arginine repetitive matrix protein 2	RNA-binding	SST*PPRQS*PSR	65.2384	55.3835	68.5103	38.6421	45.7224	52.0409	62.0188	58.0597	54.6521	41.4224	35.1973	35.4656	53.9409	48.9871	46.7309	42.5076	32.5691	35.6847	0.965389
9509	SRRM2	SRm300	Serine/arginine repetitive matrix protein 2	RNA-binding	S*VS*PCSNVESR	135.909	154.391	158.991	101.616	114.864	110.012	136.917	158.184	163.658	121.529	87.061	97.6742	124.076	122.628	82.8547	95.1492	62.4866	54.7263	0.885643
9510	SRRM2	SRm300	Serine/arginine repetitive matrix protein 2	RNA-binding	S*VSPCSNVESR	10.6608	13.8216	13.0903	17.4863	23.1859	19.9501	12.0626	11.9043	18.4864	20.0565	10.8673	17.4406	15.9409	12.263	15.3327	8.76023	10.2625	7.02415	0.738837
9511	SRRM2	SRm300	Serine/arginine repetitive matrix protein 2	RNA-binding	VKPET*PPR	67.3005	71.7882	82.2113	55.7185	63.0534	60.3241	63.2236	69.7806	69.8787	53.847	52.112	51.8919	75.9941	62.4869	41.327	54.956	41.677	30.2147	0.775085
9512	SRRM2	SRm300	Serine/arginine repetitive matrix protein 2	RNA-binding	QSHSGSIS*PYPK	250.95	397.928	5.8513	8.68977	17.8926	11.5517	97.3729	31.4813	82.4554	8.72036	8.15345	117.962	38.5266	530.905	21.3251	36.479	18.7137	29.9522	0.95845
9513	SRRM2	SRm300	Serine/arginine repetitive matrix protein 2	RNA-binding	THTTALAGRS*PS*PASGR	11.0809	9.16806	8.29663	19.5852	12.4993	20.0959	8.33313	14.285	29.467	13.1436	12.0275	11.3018	18.6145	10.8474	11.5373	12.0561	12.8819	11.7349	0.745869
9514	SRRM2	SRm300	Serine/arginine repetitive matrix protein 2	RNA-binding	RGEGDAPFSEPGTTSTQRPSS*PETATK	54.9552	49.0257	62.2362	42.9438	46.973	39.6833	58.6579	44.1343	50.3251	31.3774	29.6347	40.3945	61.3843	44.5709	42.0314	35.3596	30.8287	19.6276	0.982801
9515	SRRM2	SRm300	Serine/arginine repetitive matrix protein 2	RNA-binding	QPSS*PYEDK	13.0441	10.0527	4.21758	12.997	5.84383	4.06868	21.9685	25.2314	13.5221	5.56235	4.18389	18.1489	6.2022	27.6623	12.2382	39.354	12.1328	32.5926	0.773212
9516	SRRM2	SRm300	Serine/arginine repetitive matrix protein 2	RNA-binding	SATRPS*PS*PER	12.7433	13.0403	13.9848	7.39827	14.1736	9.9955	14.4928	10.0882	13.6911	8.61982	10.8992	8.39042	11.0694	8.13839	9.84603	8.95441	9.68134	5.92705	1
9517	SRRM2	SRm300	Serine/arginine repetitive matrix protein 2	RNA-binding	SATRPSPS*PER	45.1799	47.6311	52.904	28.042	47.204	46.2057	42.2323	42.5603	44.1071	42.5569	33.7482	38.2447	34.0977	23.6108	21.4115	17.9869	10.9316	12.1079	0.943853
9518	SRRM2	SRm300	Serine/arginine repetitive matrix protein 2	RNA-binding	SST*GPEPPAPTPLLAER	20.6594	19.7795	25.5483	16.5328	15.4138	18.1535	24.5643	23.8688	25.5018	18.6559	16.182	16.7519	34.3547	28.2365	18.3062	17.5145	22.4407	11.9836	0.974675
9519	SRRM2	SRm300	Serine/arginine repetitive matrix protein 2	RNA-binding	SSTGPEPPAPT*PLLAER	17.2648	15.5435	12.4379	5.99145	10.7614	10.6383	15.003	16.686	15.7573	12.103	15.2722	12.8511	47.9194	42.4003	29.3901	33.3624	27.8876	15.8787	0.943913
9520	SRRM2	SRm300	Serine/arginine repetitive matrix protein 2	RNA-binding	SSTGPEPPAPT*PLLAER	49.7989	43.3279	52.1376	29.4103	40.5386	33.8258	43.4896	55.8629	44.7232	42.9495	43.3399	47.9437	195.786	160.419	109.261	123.775	110.111	75.0581	0.972153
9521	SRP72	SRP72	Signal recognition particle subunit SRP72	Endoplasmic reticulum or golgi	VT*PDPER	20.6847	18.6649	22.9472	15.0281	17.6832	19.1697	22.1265	21.1199	18.1031	11.7599	17.7077	14.3991	18.53	21.2215	19.8964	22.1536	14.674	17.5312	0.880687
9522	SRPK2	SRPK2	SRSF protein kinase 2	Protein kinase, Ser/Thr (non-receptor)	TVS*ASS*TGDLPK	8.79382	8.15548	9.33652	11.9874	15.35	17.4997	5.83881	9.32203	7.63674	16.5011	11.6624	13.7798	24.3396	15.472	15.0267	20.0582	14.2663	11.4423	0.90126
9523	SRPK2	SRPK2	SRSF protein kinase 2	Protein kinase, Ser/Thr (non-receptor)	TVSASST*GDLPK	73.5619	72.8882	93.4398	113.872	154.364	137.834	67.6004	68.5732	73.3223	146.739	138.987	142.269	81.5661	73.0896	58.9658	87.6259	76.8106	49.4267	0.92457
9524	SRPRA	SRPR	Signal recognition particle receptor subunit alpha	Endoplasmic reticulum or golgi	KFEDS*EK	4.36743	3.71582	3.72136	9.90276	9.3199	11.416	13.484	11.4726	19.2877	18.1503	10.8504	13.2829	6.09408	7.21355	4.95545	22.9329	19.0127	20.4494	1
9525	SRPRA	SRPR	Signal recognition particle receptor subunit alpha	Endoplasmic reticulum or golgi	KEGS*DGPLATSKPVPAEK	9.87775	6.58926	7.90625	7.26424	12.1042	10.1947	11.2501	11.8134	9.76088	16.6019	12.0254	17.1535	20.2459	14.6303	11.1641	12.6417	8.15374	5.86299	1
9526	PNISR	SRRP130	Arginine/serine-rich protein PNISR	Unknown function	QRS*PIALPVK	149.428	99.7428	20.4415	131.074	44.6366	18.3445	226.374	175.815	128.445	38.0121	28.1943	125.404	43.2983	227.011	157.322	236.476	128.355	117.984	0.992432
9527	PNISR	SRRP130	Arginine/serine-rich protein PNISR	Unknown function	QRS*PIALPVK	23.8147	19.4602	3.63208	27.6564	6.24069	3.95987	40.1948	31.7384	20.7545	7.35424	6.14605	27.1513	9.09425	34.2778	30.8338	40.1081	24.836	24.1731	0.920276
9528	PNISR	SRRP130	Arginine/serine-rich protein PNISR	Unknown function	QRS*PIALPVKQEPPQIDAVK	49.2678	19.719	13.4482	44.0419	8.83194	6.99112	43.0572	52.0205	33.3558	12.2434	10.0793	41.0238	13.4891	55.8263	27.9266	24.4516	31.0717	6.35108	0.966725
9529	PNISR	SRRP130	Arginine/serine-rich protein PNISR	Unknown function	SKFDS*DEEEEDTENVEAASSGK	36.726	37.6095	41.7112	47.3824	61.0954	54.2574	34.7769	37.6494	33.6037	45.0917	36.7908	42.2091	50.402	46.9794	23.8749	43.9783	28.6124	18.9155	0.9961
9530	SRSF12	SRRP35	Serine/arginine-rich splicing factor 12	RNA processing	HSDS*IAR	36.2675	32.8895	25.8765	32.9735	32.8208	46.9341	33.8208	37.5156	42.9504	39.3723	31.3719	35.2472	30.4417	31.3958	21.1926	27.2161	27.9782	23.5552	0.993129
9531	SRRT	SRRT	Serrate RNA effector molecule homolog	RNA processing	ERS*DYDR	63.537	56.3831	67.7516	48.8234	48.2544	58.7575	33.2464	30.1637	33.1463	23.5404	23.2646	22.2309	47.4401	51.0705	48.7613	72.1993	63.0541	57.0864	1
9532	SRRT	SRRT	Serrate RNA effector molecule homolog	RNA processing	ECELS*PGVNR	8.53508	9.42299	8.44605	4.13674	4.61963	5.32657	8.87911	7.45477	10.3616	4.09352	4.61138	4.55904	20.7016	20.0216	12.4096	27.1736	20.2598	12.5722	0.766529
9533	SRRT	SRRT	Serrate RNA effector molecule homolog	RNA processing	TQLWASEPGTPPLPT*SLPSQNPILK	15.3802	10.2319	13.4871	9.57217	8.52785	8.23513	26.7782	25.0018	29.323	45.5516	37.5802	34.4771	12.6394	12.4865	9.91923	10.452	6.12083	5.37048	0.770596
9534	SRRT	SRRT	Serrate RNA effector molecule homolog	RNA processing	ERFS*PPR	14.9336	13.5642	15.0747	12.164	14.1096	14.622	14.3488	13.5228	12.8273	11.2522	12.9195	11.8166	17.3955	12.8995	12.9038	17.1974	11.3652	8.69091	0.98347
9535	SRRT	SRRT	Serrate RNA effector molecule homolog	RNA processing	HELS*PPQK	79.6503	94.0789	91.5656	84.5144	107.889	89.3044	114.657	97.4813	89.8159	86.4742	71.2398	73.845	106.46	90.1166	71.5397	103.624	72.5985	79.8537	0.849758
9536	SRRT	SRRT	Serrate RNA effector molecule homolog	RNA processing	HELS*PPQK	17.0372	24.2938	28.5868	20.5856	28.1095	23.7883	24.4097	26.8392	23.0541	21.0811	20.8778	18.0921	19.8945	24.3492	19.7553	24.1197	21.5918	21.1115	0.997855
9537	SRRT	SRRT	Serrate RNA effector molecule homolog	RNA processing	HELS*PPQK	24.3414	30.4366	27.7752	25.3865	35.5388	24.0956	30.4622	32.3851	27.9342	25.1707	22.0335	25.6004	25.7458	31.2536	26.1811	29.71	21.5312	25.5949	1
9538	SRRT	SRRT	Serrate RNA effector molecule homolog	RNA processing	HELS*PPQKR	124.483	126.716	144.498	110.19	138.677	131.005	139.156	128.063	133.068	122.779	107.79	113.279	125.181	115.407	90.2947	109.635	94.3955	68.3872	0.998822
9539	SRRT	SRRT	Serrate RNA effector molecule homolog	RNA processing	TCS*LFM#R	7.0689	8.01287	2.78533	6.53321	7.16882	5.52666	3.95983	4.32299	4.57746	6.10432	3.58868	7.59067	35.3354	30.9792	25.5491	32.8338	28.7232	15.5789	0.821054
9540	SRSF10	SRSF10	Serine/arginine-rich splicing factor 10	RNA-binding	S*HSDNDRFK	40.8594	12.0862		26.9272	4.43856	18.5437	18.5983	37.4241	26.4839	6.13561	4.36151	24.7333	15.1335	21.0218	18.1489	27.811	21.0785	12.2248	0.979111
9541	SRSF10	SRSF10	Serine/arginine-rich splicing factor 10	RNA-binding	S*RS*WTSPK	59.7219	52.9403	23.8648	61.3636	55.6028	60.3551	55.514	64.8725	62.5804	53.055	62.3119	52.2151	60.8169	57.579	40.4569	77.5608	53.076	50.0912	0.884991
9542	SRSF10	SRSF10	Serine/arginine-rich splicing factor 10	RNA-binding	NVYS*SSR	11.5747	16.4264	14.2189	6.39426	11.9064	10.2564	11.0056	11.2482	15.2937	8.43575	7.95181	9.5038	11.0979	17.3335	7.65857	11.0369	9.07895	8.64131	0.976295
9543	SRSF10	SRSF10	Serine/arginine-rich splicing factor 10	RNA-binding	S*FDYNYR	12.5596	18.9704	4.39401	8.41941	12.7271	12.5459	14.1784	16.0629	14.2665	12.7926	10.7819	11.5989	13.5172	13.8482	7.62885	9.97361	11.3217	6.76483	1
9544	SRSF10	SRSF10	Serine/arginine-rich splicing factor 10	RNA-binding	S*FDYNYR	20.8645	21.7603	2.947	10.4712	16.4681	14.5743	20.1183	13.9646	19.0495	11.9286	9.41837	16.3308	18.4392	21.3039	12.347	11.6683	10.665	6.6801	0.999883
9545	SRSF10	SRSF10	Serine/arginine-rich splicing factor 10	RNA-binding	NVADDTRS*EDLR	17.9104	17.4477	19.508	17.7881	17.2086	13.0414	20.7532	16.7571	14.688	12.8195	12.1736	18.0035	18.5658	19.7802	12.9522	14.358	12.9228	5.25686	0.860755
9546	SRSF11	SRSF11	Serine/arginine-rich splicing factor 11	RNA processing	LNHVAAGLVS*PSLK	12.0078	15.9988	3.41593	12.077	7.90871	7.01852	9.69219	25.0514	11.1835	9.01787	6.86038	6.75846	52.7369	52.1642	54.3687	43.6331	66.8879	38.8187	0.913329
9547	SRSF11	SRSF11	Serine/arginine-rich splicing factor 11	RNA processing	LNHVAAGLVS*PSLK	49.5487	40.7428	0.554466	33.9379	33.49	30.7047	47.3277	45.4051	51.9024	40.5972	26.5188	37.3451	270.637	233.684	163.955	203.18	157.4	110.773	0.99664
9548	SRSF11	SRSF11	Serine/arginine-rich splicing factor 11	RNA processing	LNHVAAGLVS*PSLK	31.8826	29.1112	2.04365	27.1077	22.3603	25.7017	30.1547	35.3336	33.0366	22.0864	25.6174	34.6571	171.188	149.561	108.658	136.509	117.618	89.5011	0.961823
9549	SRSF11	SRSF11	Serine/arginine-rich splicing factor 11	RNA processing	DYDEEEQGYDS*EK	12.5531	13.0205	8.75093	11.2748	20.0932	8.53291	20.8981	15.9714	21.0032	13.3437	11.5933	13.449	13.6696	16.206	9.25473	17.6237	10.8182	14.3238	1
9550	SRSF11	SRSF11	Serine/arginine-rich splicing factor 11	RNA processing	DYDEEEQGYDS*EKEK	11.9043	10.3969	16.314	32.0469	19.7479	37.8188	19.5613	36.046	22.9939	36.9995	32.4367	24.2409	22.3589	12.4182	28.9726	26.6795	32.4574	28.2124	1
9551	SRSF11	SRSF11	Serine/arginine-rich splicing factor 11	RNA processing	DYDEEEQGYDS*EKEKK	11.6225	10.9151	9.16078	11.0011	19.4361	20.0299	7.91369	8.10749	12.8009	19.6984	23.9833	12.0003	15.4306	8.78657	2.75568	5.56451	8.41911	4.78751	0.545183
9552	SRSF11	SRSF11	Serine/arginine-rich splicing factor 11	RNA processing	KPIETGS*PK	14.3309	8.21291	13.6983	11.515	13.1059	11.7003	9.99211	13.3199	11.4707	15.619	11.2988	10.0205	10.6761	10.0602	9.55788	11.4727	10.4424	11.5522	1
9553	SRSF11	SRSF11	Serine/arginine-rich splicing factor 11	RNA processing	KPIETGS*PK	12.6745	12.6324	16.6462	9.97998	12.8501	14.5651	12.3408	13.788	13.4722	14.1985	11.505	13.3024	10.4659	12.6606	11.6316	14.5327	8.04701	10.6615	0.840098
9554	SRSF11	SRSF11	Serine/arginine-rich splicing factor 11	RNA processing	GTGDS*LR	22.9227	20.2701	20.766	15.6411	21.9421	18.9218	30.0833	30.8789	28.3491	33.8476	29.5615	30.9447	30.8665	31.6858	23.3182	32.4647	31.111	22.8283	0.954753
9555	SRSF11	SRSF11	Serine/arginine-rich splicing factor 11	RNA processing	VNGDDHHEEDMDMS*D	22.2083	17.8563	6.70704	18.5951	21.5194	23.5438	24.7418	22.528	23.4669	18.0986	19.9944	17.1406	20.3428	17.3357	15.7265	17.675	15.9754	13.3807	1
9556	SSB	SSB	Lupus La protein	Transcriptional regulator	FAS*DDEHDEHDENGATGPVK	9.63297	10.4492	14.3205	10.2291	15.922	9.09533	16.6369	10.8816	12.3968	12.1535	15.2162	13.1056	14.0043	16.1694	10.5184	14.9584	8.76802	9.77015	1
9557	SSB	SSB	Lupus La protein	Transcriptional regulator	FAS*DDEHDEHDENGATGPVKR	16.8477	14.8736	16.6571	11.6455	13.6212	14.1546	13.6953	14.7143	12.5548	14.1293	7.03876	12.9181	18.2054	14.027	10.5907	9.1904	9.75246		1
9558	SSB	SSB	Lupus La protein	Transcriptional regulator	TKFAS*DDEHDEHDENGATGPVK	60.0586	59.6318	69.6622	45.1708	62.9548	38.3348	44.8407	42.8007	41.6971	37.4934	30.9441	51.7528	62.7834	55.3313	35.9233	40.4458	32.7876	14.393	1
9559	SSBP2	SSBP2	Single-stranded DNA-binding protein 2	DNA-binding	NSPNNM#SLSNQPGT*PR	5.62137	8.53915	8.67295	11.3275	10.5505	12.1733	9.1752	8.35964	5.27504	6.28066	6.50866	6.79349	11.1357	16.1439	13.0581	27.141	24.375	15.8898	0.837248
9560	SSBP3	SSBP3	Single-stranded DNA-binding protein 3	Cell cycle regulation	NS*PNNISGISNPPGTPR	14.6747	9.81338	21.6141	6.47475	10.4754	11.3284	18.9678	20.5587	17.9475	9.86812	7.69711	9.83531	12.025	9.24955	7.52221	6.90126	5.89055	2.90811	0.818225
9561	SSBP3	SSBP3	Single-stranded DNA-binding protein 3	Cell cycle regulation	NSPNNISGISNPPGT*PR	35.9073	35.677	54.5097	15.6865	14.2852	16.9877	39.5297	49.8169	45.3153	14.148	9.40575	9.66705	107.233	73.7703	73.5267	67.1957	68.2434	43.9569	0.955769
9562	SSBP3	SSBP3	Single-stranded DNA-binding protein 3	Cell cycle regulation	NSPNNISGISNPPGT*PR	15.0569	15.0614	22.5847	8.43766	5.45381	6.31818	17.3667	16.0648	13.0894	6.05055	4.1993	4.19249	38.6288	29.131	26.1444	28.9404	25.8308	14.1213	0.992285
9563	SSBP4	SSBP4	Single-stranded DNA-binding protein 4	Unknown function	SSPGAVAGLSNAPGT*PR	15.6684	15.3056	15.2306	6.77584	9.86877	7.34337	15.3274	15.1187	17.9784	7.64613	7.17982	5.92379	43.8619	41.3066	31.4777	45.9609	32.8378	29.0585	1
9564	ITPRID2	SSFA2	Protein ITPRID2	Cytoskeletal protein	TPLGAS*LDEQSSSTLK	54.4274	51.2629	60.9519	79.0797	106.728	95.6786	57.502	55.9972	59.3542	89.5831	65.149	77.3881	44.7109	38.6562	26.3554	77.9324	64.7037	39.9054	0.986802
9565	ITPRID2	SSFA2	Protein ITPRID2	Cytoskeletal protein	KES*SSMLATVK	8.73505	14.8746	14.5751	25.0603	33.1044	33.0283	18.7935	12.7555	11.753	24.6795	28.6623	24.2874	14.0047	11.6122	8.177	25.3227	19.7005	23.3946	0.907202
9566	ITPRID2	SSFA2	Protein ITPRID2	Cytoskeletal protein	SLAS*IEAK	37.6565	38.1472	39.3813	58.8163	77.7266	58.7269	45.8358	41.7925	41.6738	77.701	64.248	59.2916	44.2478	34.2731	30.8518	75.8391	65.1265	44.7952	0.999778
9567	ITPRID2	SSFA2	Protein ITPRID2	Cytoskeletal protein	KESS*SMLATVK	10.6861	7.08484	10.8038	22.3021	24.1842	28.0026	8.22704	5.51688	8.657	23.0116	20.8948	15.3035	7.65821	7.16527	5.5928	23.0575	17.7579	14.5296	0.680053
9568	SSH2	SSH2	Protein phosphatase Slingshot homolog 2	PHOSPHATASE	TTNPFYNT*M	13.6392	12.365	15.5672	15.9022	15.9304	15.3879	17.0608	15.5445	13.4378	17.5725	14.8234	16.5763	14.1089	12.9947	6.27585	11.291	9.95566	4.22128	0.857045
9569	SSH2	SSH2	Protein phosphatase Slingshot homolog 2	PHOSPHATASE	TTNPFYNT*M#	66.145	65.6397	77.4111	70.0342	95.169	75.1578	82.0462	73.2291	82.2082	69.2581	58.3975	90.1492	75.5594	64.7863	35.9451	59.4503	54.2069	36.8702	0.917425
9570	SSH2	SSH2	Protein phosphatase Slingshot homolog 2	PHOSPHATASE	TTNPFYNT*M#	44.4051	44.0401	38.7627	30.8752	51.4111	35.5865	46.2774	40.5839	47.357	40.0148	30.2234	42.8626	39.9628	34.9499	23.6172	36.1258	25.8869	14.5349	0.931847
9571	SSH2	SSH2	Protein phosphatase Slingshot homolog 2	PHOSPHATASE	GDILPNPCHT*PK	16.356	16.4804	21.2243	22.2962	26.1443	19.8635	16.0359	18.2891	15.6255	15.7189	15.8271	18.3794	18.1448	20.9905	11.1278	10.8383	12.0816	7.91734	0.973216
9572	SSH2	SSH2	Protein phosphatase Slingshot homolog 2	PHOSPHATASE	KNS*IHELLLER	28.5045	25.6902	27.0147	42.1676	61.1991	52.2394	25.7675	24.2559	31.6556	50.6731	46.3767	45.9724	35.5178	24.1572	21.4347	38.3593	37.9398	25.4416	0.970878
9573	SSH2	SSH2	Protein phosphatase Slingshot homolog 2	PHOSPHATASE	KNS*IHELLLER	16.4793	16.6584	17.029	26.0772	36.4342	29.1504	16.4272	15.3366	15.2935	29.1402	23.2977	25.3253	19.1857	13.5718	17.2007	22.8649	23.6219	11.655	0.975996
9574	SSH2	SSH2	Protein phosphatase Slingshot homolog 2	PHOSPHATASE	RAT*LEFEER	16.837	15.0503	17.4042	31.1274	24.0622	22.9088	17.1438	13.526	18.3182	20.0888	15.3929	16.5424	40.7969	33.044	31.3576	81.1227	66.2015	51.4102	0.964763
9575	SSH2	SSH2	Protein phosphatase Slingshot homolog 2	PHOSPHATASE	SIS*ESFLTVK	8.22739	6.41707	11.5881	8.24557	15.4554	10.3512	10.0899	10.8222	10.316	16.0304	10.4938	9.4965	41.2044	26.7914	19.7157	20.9971	20.1022	11.4867	0.964383
9576	SSH3	SSH3	Protein phosphatase Slingshot homolog 3	PHOSPHATASE	SRQS*VVTLQGSAVVANR	13.1096	12.1601	12.9104	19.6527	21.2377	21.3909	9.83118	8.98213	9.47277	14.3438	10.7178	13.2981	14.043	7.06836	6.7571	16.2391	15.4425	11.2039	0.875943
9577	SSR1	SSR1	Translocon-associated protein subunit alpha	Receptor, channel, transporter or cell surface protein	VEM#GTSSQNDVDM#SWIPQETLNQINKAS*PR	18.1638	16.3198	17.6367	20.2261	14.4865	13.7007	22.4118	23.9526	17.4576	16.7222	13.4829	20.1883	18.1109	15.8129	9.69368	12.5736	17.3932	4.86936	0.863871
9578	SSRP1	SSRP1	FACT complex subunit SSRP1	Transcriptional regulator	QLS*ESFK	23.6612	10.4234	2.06254	20.7298	5.01078	2.49153	21.5213	20.7756	13.3537	2.99604	1.4836	14.1404	10.0117	81.2204	37.0064	75.2254	48.0016	35.1774	1
9579	SSRP1	SSRP1	FACT complex subunit SSRP1	Transcriptional regulator	QLSES*FK	158.786	79.912	25.8566	183.847	51.1618	24.1978	203.585	180.511	139.107	49.8312	34.438	184.494	22.7277	138.973	94.8836	186.459	125.399	97.9274	0.986212
9580	SSRP1	SSRP1	FACT complex subunit SSRP1	Transcriptional regulator	QLSES*FK	24.5712	16.8758	7.31485	18.8493	6.23489	5.25742	31.2855	28.9414	20.3431	8.01754	4.55434	21.9595		18.3749	12.4527	26.8231	13.4334	9.87374	0.939743
9581	SSX2IP	SSX2IP	Afadin- and alpha-actinin-binding protein	Cell adhesion	SLPASPS*TSDFCQTR	20.0855	17.8549	27.1237	23.9535	32.0879	24.918	13.1906	8.99431	11.4444	18.2706	14.7692	11.2116	8.23704	4.92977	4.40556	2.61563	6.45999	2.65526	0.92333
9582	STAG2	STAG2	Cohesin subunit SA-2	Transcriptional regulator	EQT*LHTPVM#M#QTPQLTSTIM#R	4.04175	7.20227	7.13831	3.33642	5.83322	3.27122	7.36062	6.59656	5.87841	2.3868	2.5002	6.57451	28.1322	37.6612	16.6717	16.3867	13.2798	10.3745	0.959104
9583	STARD3NL	STARD3NL	STARD3 N-terminal-like protein	Receptor, channel, transporter or cell surface protein	LLIVQDAS*ER	16.3919	16.9065	16.9528	11.6045	17.3576	14.956	11.6506	14.0523	17.6308	12.1947	13.0103	8.38876	19.8066	16.8901	14.6943	11.5987	11.4653	6.90123	0.922321
9584	STARD3NL	STARD3NL	STARD3 N-terminal-like protein	Receptor, channel, transporter or cell surface protein	LLIVQDAS*ER	21.1745	15.2197	19.4541	13.386	22.4203	16.4849	18.3785	14.3639	16.266	12.787	10.5285	11.241	18.8628	23.1468	17.3186	15.3848	9.66667	9.24782	0.999959
9585	STARD3NL	STARD3NL	STARD3 N-terminal-like protein	Receptor, channel, transporter or cell surface protein	NIHS*INPTQLM#AR	20.6138	21.2716	5.71708	17.4273	16.5584	15.3604	18.9887	23.1697	22.9315	14.9728	12.1125	10.5119	32.0361	31.4122	22.1031	15.5987	15.3223	11.9433	0.887948
9586	STARD3NL	STARD3NL	STARD3 N-terminal-like protein	Receptor, channel, transporter or cell surface protein	NIHS*INPTQLM#AR	16.2906	14.8342	6.97586	6.34218	8.35252	9.4408	15.1765	14.4464	15.2273	8.52279	4.31764	8.36972	24.6128	17.4451	16.3473	7.99365	11.6008	7.1574	1
9587	STARD3NL	STARD3NL	STARD3 N-terminal-like protein	Receptor, channel, transporter or cell surface protein	IES*YEGR	3.40088	4.34852	4.35209	5.59408	3.72598	2.52264	41.3935	35.9282	40.8359	16.5966	13.0101	13.2848	36.5789	34.9901	24.7729	36.3881	28.8983	18.731	0.996258
9588	STAT1	STAT1	Signal transducer and activator of transcription 1-alpha/beta	Transcriptional regulator	LQTTDNLLPM#S*PEEFDEVSR	7.81297	5.94151	6.39702	6.13673	6.25893	5.0718	4.19884	7.50867	6.29679	8.09652	5.84366	5.43066	39.0381	37.8455	25.1274	39.3375	36.4772	26.3949	0.982498
9589	STAT1	STAT1	Signal transducer and activator of transcription 1-alpha/beta	Transcriptional regulator	LQTTDNLLPMS*PEEFDEVSR	5.84996	5.75546	5.98869	4.45386	1.96423	7.16757	4.69644	7.90383	6.55679	5.43384	4.49748	6.13201	31.7045	28.1834	20.7507	30.7684	29.4748	20.9737	0.960575
9590	STAT3	STAT3	Signal transducer and activator of transcription 3	Transcriptional regulator	FICVTPTTCSNTIDLPM#S*PR	41.7191	28.6728	41.1614	59.1459	50.1524	48.3322	36.8902	48.1323	45.8935	55.2802	40.7368	63.9024	47.4089	36.98	33.5545	59.7103	77.4195	25.598	0.983835
9591	STAT3	STAT3	Signal transducer and activator of transcription 3	Transcriptional regulator	FICVTPTTCSNTIDLPM#S*PR	22.4103	19.8404	22.16	27.6765	30.6356	27.0509	26.5441	30.9098	24.436	37.6878	28.5055	41.1293	26.7836	24.3012	14.4445	40.3852	40.7328	15.7822	0.999688
9592	STAT3	STAT3	Signal transducer and activator of transcription 3	Transcriptional regulator	FICVTPTTCSNTIDLPM#S*PR	12.1043	13.8357	15.6822	22.5973	19.8767	16.1754	13.3798	18.4474	16.0083	22.6889	17.5209	18.1814	13.817	16.7291	11.3189	18.354	26.3398	8.1364	0.974088
9593	STAT3	STAT3	Signal transducer and activator of transcription 3	Transcriptional regulator	FICVTPTTCSNTIDLPMS*PR	52.0209	42.961	57.665	86.8574	72.0192	65.7269	51.3818	67.8309	63.6692	81.8252	63.2952	81.9378	64.997	49.5127	32.266	76.1437	97.6936	31.2398	1
9594	STAU2	STAU2	Double-stranded RNA-binding protein Staufen homolog 2	RNA-binding	VISGTTLGYLS*PK	15.4433	15.8902	16.4559	7.05696	6.8433	8.63582	16.6347	16.9521	18.8599	6.72391	6.1296	5.18365	47.0765	39.7529	22.2716	14.7585	13.4132	8.71251	1
9595	STAU2	STAU2	Double-stranded RNA-binding protein Staufen homolog 2	RNA-binding	VISGTTLGYLS*PK	25.1757	29.5041	31.7302	11.7885	12.0883	7.73276	33.8007	30.5354	34.5966	9.35377	11.3439	8.31271	110.241	87.8624	50.6879	32.2946	25.359	17.6138	0.984181
9596	STAU2	STAU2	Double-stranded RNA-binding protein Staufen homolog 2	RNA-binding	GSSPT*PPCSPVQPSK	39.5408	46.5011	50.7736	35.9335	37.5294	40.1418	44.873	45.4169	45.8341	42.9435	30.6454	45.4447	16.3409	17.0401	11.7427	8.16608	8.87727	6.39181	1
9597	STAU2	STAU2	Double-stranded RNA-binding protein Staufen homolog 2	RNA-binding	GSSPT*PPCSPVQPSK	43.5217	47.0811	62.3278	41.4752	45.8694	35.25	39.5396	46.701	45.2002	43.0117	36.3114	49.0417	18.9752	13.4426	14.4019	11.474	10.0663	7.17055	0.943219
9598	STIP1	STI1	Stress-induced-phosphoprotein 1	Chaperone	HDS*PEDVK	33.4633	28.6443	26.4594	16.5758	22.0783	18.2168	39.5914	39.5008	35.1543	25.0309	20.8424	22.3414	55.9548	26.0195	45.3383	18.0919	13.3158	11.1085	0.877344
9599	STIM1	STIM1	Stromal interaction molecule 1	Calcium-binding protein	LIEGVHPGS*LVEK	4.9489	4.23151	8.58271	8.79258	11.4167	12.2234	25.6422	19.8998	20.6203	28.6784	22.7223	24.4429	13.4573	15.9689	17.087	50.6422	26.9699	35.8588	0.984654
9600	STIM1	STIM1	Stromal interaction molecule 1	Calcium-binding protein	LPDS*PALAK	6.43448	9.55634	10.6627	4.53998	5.28919	4.44148	16.9084	17.7357	15.1874	9.44628	10.1351	7.07282	15.5317	13.2913	13.402	29.8983	19.4336	21.3797	0.977926
9601	STIM1	STIM1	Stromal interaction molecule 1	Calcium-binding protein	LPDS*PALAK	58.061	77.8124	82.141	41.5934	43.4716	35.4008	139.682	141.429	121.252	70.7989	61.6901	59.2615	117.782	127.751	113.057	240.287	164.301	206.278	0.998587
9602	STIM2	STIM2	Stromal interaction molecule 2	Receptor, channel, transporter or cell surface protein	S*M#IFSPASK	40.1743	26.0021	38.9222	45.961	67.3656	47.2076	28.3082	30.8115	32.495	48.2963	40.6639	41.1727	16.9594	15.1487	13.4713	30.7548	25.3669	18.6127	0.913844
9603	STIM2	STIM2	Stromal interaction molecule 2	Receptor, channel, transporter or cell surface protein	S*M#IFSPASK	28.2719	23.2535	38.0762	39.7495	54.4081	42.2088	26.3492	32.4406	25.8373	34.8033	28.3252	30.8341	16.469	15.6792	9.92969	25.1514	20.0818	12.3249	0.907179
9604	STIM2	STIM2	Stromal interaction molecule 2	Receptor, channel, transporter or cell surface protein	S*MIFSPASK	11.9352	13.1899	14.7615	18.8381	23.2838	16.2625	13.6768	12.1222	10.7564	19.5452	15.2084	16.4272	5.06091	8.43346	3.5585	12.7465	10.8813	8.21728	0.959894
9605	STIM2	STIM2	Stromal interaction molecule 2	Receptor, channel, transporter or cell surface protein	S*CSMNQLSSGIPVPKPR	36.6655	36.1951	38.2758	60.1852	64.2326	54.6165	36.8965	41.317	33.0644	57.2281	46.5812	57.4404	25.6246	24.4031	20.1394	40.8603	38.0814	17.6854	0.966207
9606	STIM2	STIM2	Stromal interaction molecule 2	Receptor, channel, transporter or cell surface protein	SIVPSS*PQPQR	50.8683	52.1356	52.9782	29.6325	47.2924	37.6542	53.4389	65.9871	54.7915	53.1132	36.2695	49.64	52.9189	48.4656	33.9585	49.8801	37.0304	29.2244	0.96321
9607	STK11IP	STK11IP	Serine/threonine-protein kinase 11-interacting protein	Protein kinase, regulatory subunit	AS*ISEPSDTDPEPR	15.4356	13.8476	12.7141	21.3355	21.942	21.2904	15.4473	14.3417	14.7985	17.543	14.9473	20.9406	21.3053	15.9025	10.0544	24.852	17.1145	15.2314	0.912063
9608	STK39	STLK3	STE20/SPS1-related proline-alanine-rich protein kinase	Protein kinase, Ser/Thr (non-receptor)	T*PDIAQR	15.7717	14.5634	17.0829	22.6158	32.9534	33.6437	13.7845	20.1578	13.7089	28.0237	25.8936	22.9624	21.6247	18.5727	13.3022	35.2198	27.2602	21.4235	0.957969
9609	STK39	STLK3	STE20/SPS1-related proline-alanine-rich protein kinase	Protein kinase, Ser/Thr (non-receptor)	RVPGS*S*GHLHK	18.6444	22.609	24.9142	30.2223	45.2005	40.6033	15.4496	19.4825	13.033	20.3228	17.6035	17.2698	25.459	18.4287	15.045	16.6498	10.1796	10.479	1
9610	STK39	STLK3	STE20/SPS1-related proline-alanine-rich protein kinase	Protein kinase, Ser/Thr (non-receptor)	VPGS*SGHLHK	9.19423	5.77338	14.9283	14.3077	15.61	15.7193	10.781	7.53075	9.30723	16.8239	17.5741	9.09272	17.0696	9.51872	11.2359	14.2181	10.252	10.9354	1
9611	STK39	STLK3	STE20/SPS1-related proline-alanine-rich protein kinase	Protein kinase, Ser/Thr (non-receptor)	TEDGDWEWS*DDEMDEK	14.9675	9.33919	5.79425	19.0619	15.1775	11.8363	10.9349	16.7013	12.0091	13.1409	10.379	16.6726	10.0183	13.6546	9.27191	23.498	15.8281	11.408	0.987319
9612	STMN1	STMN1	Stathmin	Cytoskeletal protein	RAS*GQAFELILS*PR	17.6484	9.77143	18.5249	6.90328	4.56999	4.86078	16.4628	14.5617	17.7643	4.83699	7.41162	6.24784	23.5763	18.5452	17.3715	6.9045	7.24793	3.97444	0.978341
9613	STMN1	STMN1	Stathmin	Cytoskeletal protein	RAS*GQAFELILS*PR	33.8519	28.3171	36.6362	10.5951	12.8413	14.9446	30.6448	31.6065	32.3444	15.4299	11.3617	11.4831	44.7688	33.4294	34.5977	15.4763	13.5984	7.73057	0.949982
9614	STMN1	STMN1	Stathmin	Cytoskeletal protein	RAS*GQAFELILS*PR	12.2189	12.4807	15.3339	3.16709	4.15343	5.01138	22.6359	14.9508	16.4284	5.07019	3.87277	5.30931	26.1067	13.7129	10.2067	6.43465	7.94356	4.35076	0.881901
9615	STMN1	STMN1	Stathmin	Cytoskeletal protein	AS*GQAFELILSPR	63.2662	57.7415	61.6942	47.1981	56.0257	46.3728	96.1452	76.7172	99.0584	76.729	61.9115	62.0227	56.6533	39.0412	37.7451	35.6412	44.0943	17.5285	0.997305
9616	STMN1	STMN1	Stathmin	Cytoskeletal protein	AS*GQAFELILSPR	115.431	97.8003	107.803	83.1729	101.772	91.8055	168.152	136.339	168.836	126.936	110.494	123.352	102.551	73.7438	60.8266	77.1355	71.934	36.1915	0.997272
9617	STMN1	STMN1	Stathmin	Cytoskeletal protein	AS*GQAFELILSPR	12.1144	14.01	21.1852	22.68	23.0797	24.2062	16.7423	22.1786	17.3701	22.7884	17.8929	22.67	25.8658	17.3224	12.2857	18.0381	13.4921	9.63045	0.855935
9618	STMN1	STMN1	Stathmin	Cytoskeletal protein	AS*GQAFELILSPR	44.5097	46.2373	44.4206	49.3409	39.8126	31.4231	60.8183	57.2774	73.5084	61.6971	42.0487	53.6785	41.0895	29.5433	26.0346	29.1821	21.87	16.5614	0.998393
9619	STMN1	STMN1	Stathmin	Cytoskeletal protein	RAS*GQAFELILSPR	14.3529	10.7849	9.17423	8.83843	7.77299	6.67228	15.5594	14.8121	22.5546	13.0561	9.50123	9.4613	9.03473	7.55876	6.49733	7.20078	6.57608	2.5577	1
9620	STMN1	STMN1	Stathmin	Cytoskeletal protein	RAS*GQAFELILSPR	33.3832	35.0033	47.4273	29.1794	29.8465	27.5995	59.87	47.2945	66.5815	46.5852	32.1254	35.1959	35.4261	25.3237	21.9685	17.2275	24.982	12.4164	0.991528
9621	STMN1	STMN1	Stathmin	Cytoskeletal protein	RAS*GQAFELILSPR	14.7657	14.9891	17.6215	15.602	13.334	11.3234	16.3079	24.2571	26.7782	24.6976	19.0635	23.0996	15.4263	6.95939	17.0859	12.0658	18.2929	12.68	0.967052
9622	STMN1	STMN1	Stathmin	Cytoskeletal protein	RAS*GQAFELILSPR	15.3445	12.8858	15.5632	12.1876	15.6466	14.4678	28.7398	21.0437	24.0921	18.1568	13.8466	16.9002	11.5656	12.2534	6.93304	13.0535	12.5277	6.61245	0.994803
9623	STMN1	STMN1	Stathmin	Cytoskeletal protein	RAS*GQAFELILSPR	99.4809	97.224	110.151	95.5199	85.3211	93.4425	159.15	140.532	159.774	116.031	111.867	114.625	86.3011	62.3912	59.0078	71.1231	67.5698	38.9494	1
9624	STMN1	STMN1	Stathmin	Cytoskeletal protein	ASGQAFELILS*PR	29.9707	22.5583	35.8544	16.7683	16.5843	19.0673	33.7383	27.0037	30.6614	17.847	17.3187	16.1426	86.438	79.5428	62.4547	39.0041	31.9407	20.2256	0.999557
9625	STMN1	STMN1	Stathmin	Cytoskeletal protein	ASGQAFELILS*PR	43.8534	40.5136	57.8894	16.9218	27.8835	23.9191	48.2303	45.9069	42.229	28.1184	23.1138	25.0267	154.086	127.71	92.8775	53.4994	49.2273	31.4677	0.990966
9626	STMN1	STMN1	Stathmin	Cytoskeletal protein	ASGQAFELILS*PR	6.86428	7.83405	13.4878	8.27015	4.73515	5.95736	5.08368	8.78393	11.8505	4.28645	4.43817	5.79598	28.456	22.9162	30.7187	10.1486	14.1173	8.56262	0.996787
9627	STMN1	STMN1	Stathmin	Cytoskeletal protein	SKES*VPEFPLSPPK	57.4007	52.4621	68.6863	56.8266	73.5593	60.7774	70.254	56.437	65.7121	73.1127	58.1208	63.6896	70.0611	56.0876	43.4758	92.6347	83.2682	60.562	1
9628	STMN1	STMN1	Stathmin	Cytoskeletal protein	ESVPEFPLS*PPK	8.58684	9.68511	9.5217	8.84493	6.76897	7.02372	7.23977	5.86834	8.37312	6.8156	6.89755	7.23886	17.356	19.0697	10.7372	20.1189	16.637	9.30773	0.632597
9629	STMN1	STMN1	Stathmin	Cytoskeletal protein	ESVPEFPLS*PPK	10.4248	9.95816	10.4084	8.59315	7.96301	11.4435	12.9957	9.55127	9.70091	5.87209	7.0973	3.71719	18.4486	21.823	16.4714	15.2598	13.6641	12.8117	0.914078
9630	STMN1	STMN1	Stathmin	Cytoskeletal protein	ESVPEFPLS*PPK	33.1157	36.8633	38.6575	21.8754	31.3524	30.04	37.0385	30.1101	25.3336	25.1199	23.6158	22.5134	82.3752	77.0508	60.8424	67.9167	59.057	46.5817	0.995887
9631	STMN1	STMN1	Stathmin	Cytoskeletal protein	ESVPEFPLS*PPK	11.5238	7.56042	13.6061	13.2326	10.913	10.5384	10.6985	12.9556	12.6866	10.6398	11.1368	9.58888	24.3169	28.0371	22.6289	27.934	17.4774	14.8778	0.860468
9632	STMN1	STMN1	Stathmin	Cytoskeletal protein	ESVPEFPLS*PPK	9.25886	11.1004	13.5789	7.60236	7.9743	6.90211	10.1422	9.51083	9.39255	7.95892	5.92333	6.97558	27.6848	25.971	18.5597	21.9098	12.4777	9.2724	0.997268
9633	STMN1	STMN1	Stathmin	Cytoskeletal protein	ESVPEFPLS*PPK	9.32548	7.74457	8.31525	8.4987	7.336	7.98587	7.91332	7.18491	6.25844	4.53654	5.37501	5.77923	18.2282	25.5634	11.1654	19.9688	14.1612	11.1141	0.906111
9634	STMN1	STMN1	Stathmin	Cytoskeletal protein	ESVPEFPLS*PPK	11.7445	7.83648	12.924	13.2556	10.434	11.0634	10.5306	7.62694	7.61485	9.28017	10.547	6.87215	29.7395	31.4298	22.5972	25.4628	19.0319	14.3438	0.870827
9635	STMN1	STMN1	Stathmin	Cytoskeletal protein	ESVPEFPLS*PPK	25.0015	29.584	43.5011	26.9224	29.1293	25.8313	27.3994	34.749	37.6976	36.3301	30.6485	21.5938	99.6781	74.8166	110.101	78.8306	81.3253	70.4057	0.953693
9636	STMN1	STMN1	Stathmin	Cytoskeletal protein	ESVPEFPLS*PPK	7.60076	6.52138	11.828	8.19378	5.23452	9.37126	7.29931	8.80478	7.83497	7.26678	5.20287	5.71117	22.0034	8.65727	28.2521	22.3544	15.0388	14.5663	0.890657
9637	STMN1	STMN1	Stathmin	Cytoskeletal protein	ESVPEFPLS*PPK	45.3473	47.7904	49.3254	37.294	34.8208	37.1492	44.7912	40.2181	34.0328	35.4191	30.0972	30.8217	111.83	104.746	80.7745	85.3041	64.0376	60.9463	0.905879
9638	STMN1	STMN1	Stathmin	Cytoskeletal protein	ESVPEFPLS*PPK	36.9744	38.623	49.1899	26.636	37.7794	35.6759	34.0711	30.0261	33.3821	27.0848	27.2744	29.3737	93.281	82.3647	66.5033	75.2789	49.758	50.5492	0.982709
9639	STMN1	STMN1	Stathmin	Cytoskeletal protein	ESVPEFPLS*PPKK	11.3506	15.6089	19.4434	9.41665	16.6423	10.0074	12.9425	12.5643	8.69454	14.7266	9.21266	8.45286	38.1607	30.9823	28.1574	24.9307	23.3157	11.0322	1
9640	STMN1	STMN1	Stathmin	Cytoskeletal protein	ESVPEFPLS*PPKK	14.9352	15.6498	16.0863	12.9502	20.1368	14.6283	8.65601	14.1833	14.1687	12.7668	11.8625	8.76877	47.5445	40.5272	22.5657	24.101	27.1141	10.0646	0.85708
9641	STMN1	STMN1	Stathmin	Cytoskeletal protein	ESVPEFPLS*PPKK	21.3873	19.6017	23.0609	12.8825	17.5116	19.3183	13.371	16.2573	17.0733	14.0102	16.255	10.2524	49.7475	47.5066	33.8275	34.4825	25.8355	20.5776	0.970822
9642	STMN1	STMN1	Stathmin	Cytoskeletal protein	ESVPEFPLS*PPKKK	31.8204	12.224	41.5965	21.3175	10.654	18.2431	9.59967	14.4196	20.2261	12.8142	11.4575	18.5371	77.9425	34.7504	9.77085	2.41334	25.3833		0.99944
9643	STMN1	STMN1	Stathmin	Cytoskeletal protein	ESVPEFPLS*PPKKK	42.159	18.0069	47.4104	19.6933	13.4746	22.1599	5.16299	18.973	21.7286	17.9868	12.2796	19.7245	91.4456	34.3616	8.72058	4.34117	26.1795		0.856669
9644	STMN1	STMN1	Stathmin	Cytoskeletal protein	SKESVPEFPLS*PPK	15.5825	12.3719	20.3873	18.1898	11.5682	14.4599	13.5401	15.1259	13.1558	14.8616	7.13841	15.3318	46.5404	30.9666	22.2232	11.5121	24.5139	4.72548	1
9645	STMN1	STMN1	Stathmin	Cytoskeletal protein	SKESVPEFPLS*PPK	10.6178	11.265	18.7299	10.8497	11.6014	11.2086	8.86824	11.3903	13.9957	11.7255	8.85011	5.77541	34.9347	26.0552	14.1307	9.53078	14.1046		0.95939
9646	STMN1	STMN1	Stathmin	Cytoskeletal protein	SKESVPEFPLS*PPKK	94.9095	89.5983	129.915	72.0982	78.981	66.1879	66.1152	64.8601	73.4767	63.9331	63.4575	70.9196	254.288	158.474	81.3175	77.1524	105.927	39.1563	0.530171
9647	STMN1	STMN1	Stathmin	Cytoskeletal protein	SKESVPEFPLS*PPKKK	23.0433	11.4566	39.9975	15.1494	7.9258	12.2486	8.81969	11.2456	16.8592	6.38566	5.96653	17.1959	50.2751	21.5061	6.72392	4.20195	16.0483		0.965717
9648	STMN1	STMN1	Stathmin	Cytoskeletal protein	RKS*HEAEVLK	28.1025	29.2012	37.1912	30.1203	27.8082	25.455	18.2721	21.5942	18.4581	20.2902	16.0829	15.8485	42.2435	41.3417	27.0588	37.3163	34.7099	27.005	0.961444
9649	STMN1	STMN1	Stathmin	Cytoskeletal protein	DLS*LEEIQKK	21.5038	19.3291	28.1448	17.1095	16.5608	16.1132	22.6788	25.4953	20.1332	29.0096	40.8581	16.9695	84.1241	60.5214	43.9458	28.9049	32.7556	11.4873	0.821077
9650	STMN2	STMN2	Stathmin-2	Cytoskeletal protein	ELQVELS*G	24.3701	24.9935	30.1557	17.3836	21.3189	17.7036	91.4599	107.939	102.116	55.8572	43.7339	55.3182	50.3028	43.0096	32.3948	35.266	29.4972	19.782	0.918488
9651	STMN3	STMN3	Stathmin-3	Cytoskeletal protein	RAS*GQSFEVILK	8.97165	7.93304	9.81877	9.79688	10.8139	8.51773	51.4295	48.0558	50.9909	37.9132	32.4192	38.035	5.46763	6.66882	6.03169	6.72988	3.54686	2.3579	0.98171
9652	STMN3	STMN3	Stathmin-3	Cytoskeletal protein	SPSDLSPES*PM#LSSPPK	3.72259	2.57286	7.43209	4.67134	2.55311	3.37757	44.6337	42.7874	41.4453	34.9269	21.1156	25.1857	4.07042	7.22481	5.34423	6.64073	3.45721	2.21018	0.971508
9653	STRA6	STRA6	Receptor for retinol uptake STRA6	Receptor, channel, transporter or cell surface protein	GAALDLS*PLHR	22.9962	23.5969	25.3548	17.0314	17.3654	10.8634	37.7523	33.1074	38.4269	20.1642	14.5216	18.6863	25.7618	24.5801	12.3611	10.5185	10.0919	8.75276	0.984854
9654	STRA6	STRA6	Receptor for retinol uptake STRA6	Receptor, channel, transporter or cell surface protein	GAALDLS*PLHR	26.0403	26.2566	26.9827	14.6437	21.479	14.8886	43.2724	41.9856	53.2807	13.5867	18.1778	22.3751	31.215	31.4338	14.7265	7.38486	13.181	6.26765	0.957897
9655	STRA6	STRA6	Receptor for retinol uptake STRA6	Receptor, channel, transporter or cell surface protein	TMAAPQDS*LRPGEEDEGM#QLLQTK	37.4564	28.4356	37.4172	21.9751	23.1485	16.2578	52.9007	50.9523	40.558	36.4022	25.8197	28.7063	46.591	39.7057	35.7002	22.9477	15.8556	14.1071	0.950143
9656	STRADA	STRAD	STE20-related kinase adapter protein alpha	Protein kinase, Ser/Thr (non-receptor)	TNDASS*ESIASFSK	11.955	12.4139	12.6112	13.8378	20.4086	17.2764	14.8497	16.4367	19.4164	17.5823	16.0531	16.2805	4.28101	4.55276	5.78589	8.84735	7.50087	7.94441	0.845344
9657	STRAP	STRAP	Serine-threonine kinase receptor-associated protein	Adaptor/scaffold	CVLPEEDS*GELAKPK	14.1607	4.82835	8.97075	13.0886	3.30227	6.18952	11.0309	11.2817	10.1558	4.55614	6.17181	11.9645	13.1313	38.4213	21.3675	42.4796	31.7562	28.704	0.793366
9658	STRN4	striatin 4	Striatin-4	Unknown function	CTVDGS*PHELESR	27.31	17.5546	8.94312	22.7346	8.43255	4.0006	17.0211	13.8383	15.9639	4.22161	4.58183	12.8729	7.38845	25.5381	8.45748	14.6121	13.4888	10.5638	0.978087
9659	STRN4	striatin 4	Striatin-4	Unknown function	S*LELNGAVEPSEGAPR	4.86497	7.56187	6.31494	20.6537	25.3198	23.9257	3.88149	4.58965	6.40138	19.4941	16.8294	16.7483	7.24312	9.40753	4.97126	19.7313	19.3626	14.2118	0.860622
9660	STRIP1	STRIP1	Striatin-interacting protein 1	Unknown function	AAS*PPASASDLIEQQQK	16.1477	15.1752	21.4981	14.9818	21.8647	20.4924	20.5615	13.724	16.8135	21.7749	16.7776	21.109	21.7837	15.1773	14.0964	20.2448	16.2494	10.3283	0.974868
9661	STRN	STRN	Striatin	Adaptor/scaffold	SELTDSAS*VLDNFK	6.67126	9.58934	12.7426	19.4223	27.2863	21.7998	8.91326	11.7078	13.0097	20.1605	16.7667	10.8534	26.1058	25.1296	16.1895	33.0404	24.7611	15.2188	0.994628
9662	STRN	STRN	Striatin	Adaptor/scaffold	SVIDTST*IVR	13.6336	11.1343	13.8461	11.8236	9.89442	10.9307	5.13757	7.28549	8.57424	9.07537	10.7964	7.771	41.9068	37.263	23.8367	32.7952	20.3303	15.6076	0.957106
9663	STT3B	STT3B	Dolichyl-diphosphooligosaccharide--protein glycosyltransferase subunit STT3B	Enzyme, misc.	SSLNSSPWSGLM#ALGNS*R	16.5992	11.9664	11.4455	10.3972	8.93891	10.7433	18.088	19.5698	22.9642	15.0719	9.60108	9.69555	20.215	22.8319	13.8815	11.5945	7.64217	4.75819	0.913289
9664	STT3B	STT3B	Dolichyl-diphosphooligosaccharide--protein glycosyltransferase subunit STT3B	Enzyme, misc.	SSLNSSPWSGLM#ALGNS*R	23.0299	21.3864	21.105	21.1864	18.2733	18.0281	32.1793	30.0546	28.7187	24.9159	17.6184	26.3924	24.7807	24.8121	22.0142	13.741	13.2449	5.94831	1
9665	STX10	STX10	Syntaxin-10	Vesicle protein	SPS*DLLDASAVSATSR	18.9639	17.2553	23.6836	11.901	16.7999	11.2471	26.2113	25.5458	23.64	14.49	13.2643	17.0024	20.5844	20.8875	13.2393	9.18355	7.56269	6.52423	0.978543
9666	STX12	STX12	Syntaxin-12	Vesicle protein	AGS*RLS*AEER	11.6715	5.72968	11.1153	9.66226	10.8002	9.65649	11.1636	8.46626	9.78191	14.2253	11.2725	9.42224	23.1991	16.2484	15.8203	11.8006	12.6669	7.30049	1
9667	STX16	STX16	Syntaxin-16	Vesicle protein	S*IAAELDELADDR	23.7947	20.322	23.8855	21.8157	22.9871	19.686	21.3174	22.2325	20.2712	24.5371	21.0622	19.8308	7.97442	6.0114	5.48448	14.4935	14.8376	9.78046	0.990971
9668	STX17	STX17	Syntaxin-17	Vesicle protein	LTSS*CPDLPSQTDKK	21.6798	20.2608	26.0003	17.0581	24.3742	18.6027	35.8799	32.0612	28.4412	29.3952	23.1016	22.9802	24.7559	19.5604	10.7074	17.0442	14.818	11.4919	0.890563
9669	STX4	STX4	Syntaxin-4	Vesicle protein	VALVVHPGT*AR	13.1008	14.7864	17.7423	10.749	15.1672	12.1003	26.3243	27.1966	28.6576	23.7728	19.7476	23.8766	16.9743	19.9916	14.216	19.0215	11.0233	6.69582	0.920576
9670	STXBP3	STXBP3	Syntaxin-binding protein 3	Vesicle protein	TS*LSALTQLM#K	5.95871	8.58465	9.54379	8.52784	11.3869	9.90531	9.56865	9.3729	9.41389	17.0452	11.5561	11.3867	15.0923	14.7651	14.2862	17.7277	18.8771	12.4699	0.951498
9671	STXBP4	STXBP4	Syntaxin-binding protein 4	Vesicle protein	AVLASQTS*LTPLGR	8.68571	11.1571	15.5787	7.39388	10.0887	10.1999	8.74823	8.54607	7.92756	4.94791	3.60681	6.08236	44.6933	45.8433	29.7317	49.6785	42.2875	31.6916	0.976459
9672	STXBP5	STXBP5	Syntaxin-binding protein 5	Vesicle protein	KLSLPT*DLKPDLDVK	40.2388	28.4466	37.8181	40.4858	62.0497	58.8905	41.4752	38.8288	36.9972	53.5003	41.1047	36.255	44.7414	36.6519	23.6348	44.4782	38.3977	24.6257	0.949928
9673	STXBP5	STXBP5	Syntaxin-binding protein 5	Vesicle protein	SS*SVTSIDKESR	8.74221	10.7302	12.1815	9.89413	11.9442	14.2454	10.2011	16.7017	9.85466	17.1996	11.4182	12.868	6.70514	6.94261	6.11237	5.92259	5.50404	4.57188	0.975223
9674	STXBP5	STXBP5	Syntaxin-binding protein 5	Vesicle protein	SSSVTS*IDKESR	17.7501	20.4564	25.9867	28.21	38.1909	34.3887	28.4721	30.0445	28.9866	45.5284	41.9287	46.0732	24.2179	18.3542	17.359	18.9181	15.2425	10.5924	0.86335
9675	SUCO	SUCO	SUN domain-containing ossification factor	Receptor, channel, transporter or cell surface protein	S*LQLTGK	17.9173	21.1797	24.3484	22.6929	28.017	27.3301	22.6188	28.6659	29.1674	25.3179	21.2026	24.4966	25.8159	23.7896	15.7114	26.4847	24.2026	17.5903	0.800287
9676	SUFU	SUFU	Suppressor of fused homolog	Adaptor/scaffold	KDS*LESDSSTAIIPHELIR	20.0549	20.6831	29.5872	13.5933	21.9489	14.1761	12.738	12.4664	14.3361	14.5058	9.57325	20.6424	20.9296	29.9981	4.29297	13.3675	9.57376	8.72108	0.9774
9677	SUGT1	SUGT1	Protein SGT1 homolog	Cell cycle regulation	LEGQGDVPT*PK	14.0225	15.5991	20.8574	12.8386	17.1573	11.3491	18.8732	12.7423	16.0846	17.9353	16.0391	9.49971	154.543	149.468	102.527	269.789	196.873	147.014	0.934533
9678	SUGT1	SUGT1	Protein SGT1 homolog	Cell cycle regulation	WEKLEGQGDVPT*PK	6.95144	5.79726	11.0231	3.27832	5.50624	8.37467	4.10943	2.2685	8.6289	4.51457	4.20711	5.43898	67.6749	37.7642	14.9768	34.1915	54.5057	19.7138	0.989388
9679	SULT2B1	SULT2B1	Sulfotransferase 2B1	Enzyme, misc.	AFFS*SK	127.932	116.149	138.772	123.519	169.233	146.437	93.4717	104.679	102.747	85.3911	67.2864	75.8603	103.927	85.9163	63.5109	30.0319	27.4168	12.81	0.987148
9680	SUN2	SUN2	SUN domain-containing protein 2	Nuclear envelope	AS*GLVGR	9.28526	12.2494	13.219	18.4079	18.1403	21.2209	12.3394	13.2877	13.7659	21.0775	18.7459	20.6247	13.2645	11.8026	10.6326	27.7793	20.2069	27.3663	0.93633
9681	SUN2	SUN2	SUN domain-containing protein 2	Nuclear envelope	DS*SPHFQAEQR	7.66616	14.4658	9.93565	4.6847	8.36591	4.76252	6.48814	4.5528	10.8493	2.29593	5.89571	12.5111	15.1872	31.2253	5.46014	22.5019	14.2313	18.6547	0.939616
9682	SVIL	supervillin iso2	Supervillin	Transcriptional regulator	S*PSFGDPQLS*PEARPR	28.4551	23.7497	32.877	44.0295	42.8549	35.2516	21.6725	28.1754	27.4171	42.7371	35.9417	43.1112	25.0767	25.2955	16.4284	28.701	31.6174	10.2017	0.997327
9683	SVIL	supervillin iso2	Supervillin	Transcriptional regulator	SPSFGDPQLS*PEARPR	23.9698	20.9457	26.2283	16.8225	14.1861	15.4314	26.6338	27.3222	26.4868	20.6274	15.9991	23.2342	28.3513	16.929	9.10624	8.47194	10.806	3.44209	0.883958
9684	SVIL	supervillin iso2	Supervillin	Transcriptional regulator	SPSFGDPQLS*PEARPR	65.7097	50.2316	69.4588	43.4635	47.9022	40.6641	60.608	74.1806	71.901	53.3915	39.1087	62.5862	60.2994	50.5014	33.0117	27.7029	27.7098	9.29823	1
9685	SVIL	supervillin iso2	Supervillin	Transcriptional regulator	SPS*FGDPQLS*PEAR	14.5721	11.884	12.6304	24.3621	40.217	30.8996	16.2568	14.0685	13.7042	31.3094	32.4174	20.5406	12.5873	14.8869	14.7276	37.5219	23.6599	22.3454	0.787817
9686	SVIL	supervillin iso2	Supervillin	Transcriptional regulator	YQT*QPVTLGEVEQVQSGK	40.729	36.7993	46.0939	47.5765	82.4063	48.2672	31.705	27.4222	31.0741	28.278	27.2874	35.5773	59.5989	66.5174	36.1016	87.8034	64.9483	39.4113	1
9687	SVIL	supervillin iso2	Supervillin	Transcriptional regulator	YQT*QPVTLGEVEQVQSGK	37.0804	31.7502	34.1577	38.9874	65.7428	44.981	29.9591	25.0821	25.8159	27.4752	17.9771	23.7751	53.4644	47.2782	28.7153	62.2687	42.1029	26.3912	1
9688	SVIL	supervillin iso2	Supervillin	Transcriptional regulator	GLAS*PTAITPVASPICGK	10.7005	15.5329	13.4031	24.4064	30.909	36.9239	15.7476	13.6378	12.4878	33.2725	33.8603	34.6096	48.1188	53.0443	40.5368	94.7271	90.9586	61.7395	1
9689	SVIL	supervillin iso2	Supervillin	Transcriptional regulator	GLAS*PTAITPVASPICGK	5.0377	5.86311	5.57093	12.501	11.7705	12.5034	4.25072	4.89067	3.74132	12.745	12.2669	12.3897	23.3578	18.0615	14.2047	38.6002	34.9775	23.3823	0.98714
9690	SVIL	supervillin iso2	Supervillin	Transcriptional regulator	DSSFTEVPRS*PK	21.821	18.8598	30.844	29.8649	52.3757	44.231	20.3096	24.3744	24.6802	43.0128	41.3323	37.4286	29.2342	21.2477	15.9555	33.2619	28.0768	19.1416	0.880302
9691	SVIL	supervillin iso2	Supervillin	Transcriptional regulator	S*FDEQNVPK	3.15245	7.01827	2.17367	22.9658	20.5464	22.3903	5.34262	9.52626	4.82121	23.7281	16.1209	27.2092	4.87178	5.93617	5.56912	28.9662	20.6136	19.0265	1
9692	SVIL	supervillin iso2	Supervillin	Transcriptional regulator	S*FDEQNVPK	34.6301	38.1652	20.6716	146.492	148.74	159.288	45.9021	50.2258	57.8951	162.746	137.481	164.544	48.0977	49.5453	46.8773	188.938	160.675	135.608	0.875465
9693	SVIL	supervillin iso2	Supervillin	Transcriptional regulator	FSSS*IENSDSPVR	6.82685	5.26665	5.81688	39.584	58.821	45.0188	3.59616	3.93108	6.42592	28.7071	20.381	30.3558	8.20897	8.80747	8.85993	59.5077	52.7131	35.6003	0.91014
9694	SVIL	supervillin iso2	Supervillin	Transcriptional regulator	YGS*FEEAEASYPILNR	3.00916		3.32191	29.1609	22.7167	29.7433	3.29693	7.3481	5.15174	41.5258	30.8929	20.8777	5.02703	3.20819	5.60727	33.1032	35.3447	22.6668	1
9695	SVIL	supervillin iso2	Supervillin	Transcriptional regulator	YGS*FEEAEASYPILNR	6.7323	8.73587	11.622	38.8395	63.9428	47.5028	12.5244	8.97973	11.3335	46.8349	33.9618	48.1782	13.1944	13.5059	7.97204	48.9904	33.5405	25.6263	1
9696	SVIL	supervillin iso2	Supervillin	Transcriptional regulator	TPTGEGLLDS*PSK	39.6792	33.2491	38.0312	47.211	61.9762	52.2287	29.0415	30.4413	35.0507	34.0449	35.1983	36.1914	115.687	100.198	75.9479	218.694	170.285	129.34	0.997237
9697	SVIL	supervillin iso3	Supervillin	Transcriptional regulator	S*LSDFTGPPQLQALK	38.087	28.8417	37.2678	49.0752	55.9272	53.9305	34.6542	33.472	33.7993	52.7017	42.357	54.3331	46.7423	40.7047	35.8896	74.6389	70.4906	52.1331	0.978357
9698	SUPV3L1	SUPV3L1	ATP-dependent RNA helicase SUPV3L1, mitochondrial	Enzyme, misc.	ATEPPS*PDAGELSLASR	12.7612	5.74825	9.85027	9.95236	8.09972	7.93431	12.5379	12.4219	10.9385	9.67934	11.0896	14.1634	23.9737	16.4304	10.5903	16.8238	14.9455	7.89109	0.892535
9699	SURF6	SURF6	Surfeit locus protein 6	Nucleolus	ELS*PAALEK	23.2582	29.0233	31.5266	18.0476	23.961	23.3131	21.6122	23.6478	23.3213	16.1875	17.0875	15.543	29.9387	19.4687	18.8039	13.3592	9.10411	8.86707	0.991778
9700	SURF6	SURF6	Surfeit locus protein 6	Nucleolus	ELS*PAALEK	94.1193	82.6319	99.4393	68.8444	70.9116	64.4304	77.1538	72.9697	75.1116	61.0609	54.9418	53.222	83.072	71.9531	48.4461	41.8875	36.1619	30.4865	0.97122
9701	SURF6	SURF6	Surfeit locus protein 6	Nucleolus	ELS*PAALEKR	24.6794	17.9372	27.7301	17.6078	13.7741	9.03341	8.31283	15.4078	18.0544	11.5172	10.545	12.7354	23.7467	14.8966	9.19094	3.41617	5.86301		1
9702	SUV39H1	SUV39H1	Histone-lysine N-methyltransferase SUV39H1	Enzyme, misc.	MDSNFGLAGLPGS*PK	85.659	75.029	120.183	71.0137	76.1453	70.6005	68.2336	71.2603	78.0369	43.7994	37.057	41.27	70.5082	64.9666	44.5585	20.5349	19.6055	8.68516	0.991802
9703	SUZ12	SUZ12	Polycomb protein SUZ12	Transcriptional regulator	ASM#SEFLES*EDGEVEQQR	19.4325	19.6042	21.8986	10.2157	12.4223	9.03905	16.2837	17.5495	13.963	5.09146	5.42323	7.59484	19.9853	18.1455	12.6265	8.36085	5.99511	4.96524	1
9704	SVIP	SVIP	Small VCP/p97-interacting protein	Endoplasmic reticulum or golgi	GILDVQS*VQEK	14.0126	12.0434	15.4633	5.306	4.77998	2.9874	40.683	31.3383	39.4692	14.2301	10.4524	11.3606	22.39	17.5688	14.3559	5.99658	5.58646	4.71197	0.951722
9705	SYAP1	SYAP1	Synapse-associated protein 1	Unknown function	EQDLPLAEAVRPKT*PPVVIK	29.9867	44.9129	33.6143	49.8343	65.831	57.4537	53.2388	41.3809	48.6351	58.6855	45.733	57.8873	40.8866	43.4229	28.4599	43.0197	39.3392	23.884	0.96018
9706	SYAP1	SYAP1	Synapse-associated protein 1	Unknown function	EQDLPLAEAVRPKT*PPVVIK	9.43191	19.3793	13.8156	16.4659	22.7481	20.8917	12.211	13.4772	14.4378	19.136	18.5435	17.206	11.4041	11.4401	12.9894	13.6594	9.40052	9.28413	0.959894
9707	SYAP1	SYAP1	Synapse-associated protein 1	Unknown function	T*PPVVIK	35.1443	34.6701	38.8931	49.7967	57.1809	56.0237	39.2403	42.0547	44.8135	61.4364	58.3638	50.0976	42.7472	33.6428	21.2281	37.5988	33.8579	30.554	0.970919
9708	SYAP1	SYAP1	Synapse-associated protein 1	Unknown function	T*PPVVIK	10.8522	4.35843	10.8668	16.1134	20.9114	14.3772	13.6767	11.1438	10.3597	16.6103	11.6685	16.5176	10.5624	6.88406	6.83287	7.86738	11.8746	6.72741	0.899359
9709	SYDE1	SYDE1	Rho GTPase-activating protein SYDE1	GAP, Rac/Rho	GGPESPPS*NR	4.84221	8.47209	5.63796	17.9248	23.9024	21.1312	3.70085	5.30329	4.31291	19.7359	18.9062	18.547	6.40065	3.04177	4.2301	19.9402	14.5061	12.8386	0.915834
9710	SYMPK	Symplekin	Symplekin	RNA processing	S*PQTLAPVGEDAM#K	62.2304	58.0718	74.7852	20.4304	23.0298	23.7087	65.3026	77.6703	70.2261	27.4181	22.5951	20.6204	54.0235	51.4912	33.1976	34.7128	38.7171	21.2969	1
9711	SYMPK	Symplekin	Symplekin	RNA processing	SPQT*LAPVGEDAM#K	13.4053	16.2355	19.764	9.10183	3.49164	5.75691	15.5593	18.3924	16.1695	8.42324	6.58126	8.64995	13.7629	8.75983	8.26079	9.60958	9.69272	4.74002	0.78241
9712	SYN1	SYN1	Synapsin-1	Vesicle protein	QTS*VSGPAPPK	39.6821	24.0454	8.31834	7.28514	1.92685	3.24155	38.2928	35.9954	21.6405	3.01959	2.7001	6.04039	13.4776	99.7567	61.516	17.3069	11.4988	12.3864	0.844715
9713	SDC2	syndecan-2	Syndecan-2	Receptor, channel, transporter or cell surface protein	APT*KEFYA	20.115	20.301	17.6859	18.07	25.6757	14.7392	20.2239	11.6058	20.6764	16.013	13.6517	13.182	11.0713	17.4143	9.93924	23.2758	14.0436	8.16275	0.939604
9714	SYNE1	SYNE1	Nesprin-1	Receptor, channel, transporter or cell surface protein	ALPS*EDEEGQDDKDFYLR	11.089	12.0879	10.5928	7.61313	6.33398	9.89716	11.8051	12.5514	13.1227	8.07293	7.75936	5.15873	18.5557	13.7462	5.93755	15.394	13.6555	9.00926	0.765997
9715	SYNE2	SYNE2	Nesprin-2	Adaptor/scaffold	QQS*VESLAEEVK	34.4316	19.1717	10.0258	45.8532	12.8765	9.20166	64.8916	44.3818	34.1111	12.4049	8.87449	47.9249	12.0435	71.2785	54.0023	146.269	76.9083	85.4143	0.988529
9716	SYNE2	SYNE2	Nesprin-2	Adaptor/scaffold	AEPS*PQSWSSLWK	17.3161	10.6576	17.9752	18.7766	16.42	22.4498	20.7658	14.5752	15.4969	17.9673	13.7629	25.6954	21.639	31.0964	23.3654	29.5685	30.1467	17.3057	0.988419
9717	SYNE2	SYNE2	Nesprin-2	Adaptor/scaffold	ASSSSGT*IVQEAYGK	11.5912	11.7214	18.8323	12.3925	11.3905	9.22206	11.1379	10.5231	11.0012	11.5295	10.8739	15.6102	12.8246	13.0427	11.145	15.147	12.3569	10.014	0.97457
9718	SYNE2	SYNE2	Nesprin-2	Adaptor/scaffold	LTSCTPGLEDEKEAS*ENETDMEDPR	12.2943	7.90668	15.121	10.2639	7.3968	8.09476	12.8973	12.103	13.8866	7.94328	5.82382	8.65822	13.1742	13.9101	9.21497	9.82602	10.9941	3.9222	1
9719	SYNRG	synergin, gamma	Synergin gamma	Adaptor/scaffold	SNT*LNEKPALPVIR	37.8917	34.6019	30.9419	14.4614	23.8366	21.2233	39.8839	40.5952	29.9134	23.6313	25.7979	21.432	59.5423	46.765	42.217	40.294	26.7186	19.5183	0.971291
9720	SYNRG	synergin, gamma	Synergin gamma	Adaptor/scaffold	TADSVS*PLEPPTK	7.42224	11.7962	11.3728	12.1223	16.2547	14.7794	10.3691	11.0825	13.1384	22.2191	19.6081	19.5172	35.5052	32.8274	25.8671	50.5679	36.0573	36.4416	0.941576
9721	SYNRG	synergin, gamma	Synergin gamma	Adaptor/scaffold	QLS*LEGSGLGVEDLK	126.304	69.751	28.1815	120.373	37.1717	20.891	194.848	147.818	117.918	43.7278	30.1955	114.943	29.9732	166.747	105.408	176.617	104.934	94.676	0.990291
9722	SYNRG	synergin, gamma	Synergin gamma	Adaptor/scaffold	QLS*LEGSGLGVEDLK	36.0768	21.2176	4.12344	29.478	13.3239	5.33839	55.1311	43.9231	30.0186	10.0541	8.71118	28.2964	8.72685	45.006	27.4355	43.8631	18.8911	20.2125	0.975399
9723	SYNRG	synergin, gamma	Synergin gamma	Adaptor/scaffold	QLS*LEGSGLGVEDLKDNTPSGK	49.1955	13.2852	10.2699	32.5339	2.36643	5.48038	18.8779	33.149	27.1773	14.0991	4.49497	42.917	6.94795	19.7493	7.44438	3.61208	24.64		0.936587
9724	SYNRG	synergin, gamma	Synergin gamma	Adaptor/scaffold	ETSFGS*SENITM#TSLSK	49.4482	43.6151	53.5829	31.6704	40.8179	30.8169	39.6953	41.8088	49.1174	33.7593	26.9332	31.3465	51.0135	37.3039	24.6045	33.4081	28.4318	17.0978	0.988928
9725	SYNRG	synergin, gamma	Synergin gamma	Adaptor/scaffold	ETSFGS*SENITM#TSLSK	54.003	45.6028	55.346	37.801	36.4395	35.886	50.3956	51.3484	54.7635	40.7063	31.7281	45.4373	54.0292	44.4051	30.2025	40.9241	37.142	34.3494	0.98707
9726	SYNPO	SYNPO	Synaptopodin	Cytoskeletal protein	STS*LTEK	368.471	361.907	363.656	245.255	359.413	354.073	322.79	328.205	329.788	303.889	298.363	253.922	359.705	326.1	288.267	356.349	268.753	193.213	0.948297
9727	SYNPO	SYNPO	Synaptopodin	Cytoskeletal protein	DRAS*PAAAEEVVPEWASCLK	14.6266	12.8328	17.5802	19.385	28.4214	23.4494	16.0357	20.7313	16.8551	22.0003	20.8262	22.0306	21.3324	22.0601	15.911	29.3265	30.8856	12.1925	0.969279
9728	SYNPO	SYNPO	Synaptopodin	Cytoskeletal protein	CPS*PTM#SLPSSWK	33.0632	20.6409	12.8321	59.5673	17.6755	16.7885	40.7589	37.6171	39.7688	14.9657	11.7283	43.4391	10.2593	39.8306	25.6951	53.8584	43.2874	26.7471	0.970736
9729	SYNPO	SYNPO	Synaptopodin	Cytoskeletal protein	CPS*PTM#SLPSSWK	18.2828	13.166	11.5974	26.608	9.68008	7.67343	23.9054	17.2003	15.1554	11.634	6.40667	21.0676	10.5436	22.081	15.3472	34.3391	20.9376	14.1035	0.67085
9730	SYNPO	SYNPO	Synaptopodin	Cytoskeletal protein	CPSPT*M#SLPSSWK	36.6271	18.8763	10.747	61.8574	18.7807	12.7013	46.1758	39.1872	37.1079	19.0728	7.821	42.3564	10.4379	33.9201	24.869	55.7594	37.0501	27.2938	0.836375
9731	SYNPO	SYNPO	Synaptopodin	Cytoskeletal protein	CPSPT*MSLPSSWK	42.1721	22.8205	9.94113	62.1501	21.7432	18.8281	52.336	46.7489	39.2293	23.0894	12.2597	49.8099	12.766	42.0809	36.353	66.5804	53.1122	32.1	0.99122
9732	SYNPO	SYNPO	Synaptopodin	Cytoskeletal protein	QPPYQLRPSLFVLS*PIKEPAK	22.1983	18.0629	4.15629	28.6978	3.188	2.76712	27.5247	22.5346	18.4474	2.44463	5.98516	28.9847	15.6873	106.845	48.6569	76.3549	52.1968	17.1892	0.975849
9733	SYNPO	SYNPO	Synaptopodin	Cytoskeletal protein	AAS*PAKPSSLDLVPNLPK	90.6998	80.7715	109.229	112.297	179.242	125.549	95.1124	101.725	100.153	127.215	118.35	113.28	149.608	124.697	88.4318	136.644	113.262	65.7754	0.995257
9734	SYNPO	SYNPO	Synaptopodin	Cytoskeletal protein	GALPPS*PALPRPSR	28.3692	27.3916	44.0884	23.2378	25.4399	21.8102	29.4921	40.2365	35.7067	24.0149	23.6331	27.2081	51.182	45.1365	30.0685	31.8113	27.6342	19.9867	0.833458
9735	SYNPO	SYNPO iso2	Synaptopodin	Cytoskeletal protein	SVS*PLRPETEARPPSR	9.20093	20.7686	22.6692	7.74935	14.1442	15.6067	3.53808	5.97472	6.33064	14.2445	16.587	4.25703	17.9051	4.16116	6.83915	3.48198	4.52696	5.38994	0.967133
9736	SYNPO	SYNPO iso2	Synaptopodin	Cytoskeletal protein	M#RS*PQPARPGSAAVPGAAFAPIPR	22.948	16.8783	5.65858	11.4997	25.9666	11.3692	8.23589	8.70871	7.21321	12.9925	7.96248	11.408	10.706	12.354	12.4792	11.3385	8.25813	5.6901	0.957597
9737	SYNPO	SYNPO iso2	Synaptopodin	Cytoskeletal protein	M#RS*PQPARPGSAAVPGAAFAPIPR	16.9471	21.0234	29.0981	34.888	32.6378	30.8942	20.8198	24.8742	24.6212	39.1234	37.2317	40.4445	31.5807	25.9644	21.7768	35.8968	30.2769	18.5197	0.988491
9738	SYNPO	SYNPO iso2	Synaptopodin	Cytoskeletal protein	MRS*PQPARPGSAAVPGAAFAPIPR	36.9856	41.2596	64.1271	85.7499	83.4788	91.9121	54.6153	62.1678	59.6488	84.5956	77.4081	94.459	65.7986	52.0455	51.1978	88.2347	80.0732	54.1709	0.993049
9739	SYNPO	SYNPO iso2	Synaptopodin	Cytoskeletal protein	S*PLPAGPSSCTSPR	34.7164	31.0334	35.0702	15.9654	23.5665	20.1209	34.0428	38.6291	32.1267	21.5546	18.1695	25.3137	58.9574	49.9914	31.1353	43.8098	40.8492	29.3173	0.870806
9740	SYNPO	SYNPO iso2	Synaptopodin	Cytoskeletal protein	S*PGILGYNICPR	30.273	24.4072	25.1752	22.7513	22.6126	21.2964	24.6034	22.8613	29.1761	17.9307	19.0956	18.6822	51.9952	41.3903	27.8008	42.2389	32.1222	20.5343	0.973099
9741	SYNPO	SYNPO iso2	Synaptopodin	Cytoskeletal protein	S*PGILGYNICPR	14.2114	16.3518	12.4402	13.1136	17.2474	16.6194	14.4483	10.2695	13.5108	12.9104	9.63057	14.8483	24.9303	17.6701	12.4017	22.4758	20.5462	11.9199	0.562286
9742	SYNPO	SYNPO iso2	Synaptopodin	Cytoskeletal protein	GWNGS*LR	22.5441	19.8286	18.9483	14.4413	17.7752	19.3927	16.9924	24.0186	20.0082	16.5256	12.6999	21.111	16.8654	16.3214	12.5999	19.6443	19.7885	6.97887	1
9743	SYNPO	SYNPO iso2	Synaptopodin	Cytoskeletal protein	GS*LPAEASCTT	22.2104	25.449	31.1328	10.8708	23.7252	15.2936	26.1854	24.3841	26.9951	31.622	23.6137	33.5323	34.5035	23.8897	22.7749	37.0502	30.4214	25.9322	0.912306
9744	SYNPO	SYNPO iso2	Synaptopodin	Cytoskeletal protein	RGS*LPAEASCTT	30.2484	30.7686	24.4492	23.9197	25.5559	17.9866	30.6196	36.2154	31.0893	40.4917	34.2549	39.8887	48.6228	43.1171	30.1892	44.7247	38.7169	25.8921	1
9745	SYNPO2	SYNPO2	Synaptopodin-2	Cytoskeletal protein	KS*GVTIQVWKPSVVEE	13.3859	14.977	19.8456	17.7066	31.0868	18.8602	13.1596	11.2241	12.3661	12.4216	12.0883	15.1569	8.79835	6.78178	14.7366	10.5476	7.92387	5.66581	0.990607
9746	SYNPO2	SYNPO2	Synaptopodin-2	Cytoskeletal protein	S*PDPDPNLSHDR	19.9573	13.3108	17.6116	56.1817	46.7044	51.5386	19.1047	25.6938	23.3137	41.1671	39.581	58.2591	23.1501	27.787	19.6541	56.9967	51.5531	37.8913	0.965123
9747	SYNPO2	SYNPO2	Synaptopodin-2	Cytoskeletal protein	IVHINS*IPTNEK	45.7855	55.3663	4.91487	35.276	51.1157	44.1064	55.4897	46.5049	58.5493	36.0386	27.9749	32.8026	53.1062	52.0512	37.3294	86.1907	55.8061	42.0712	0.940635
9748	SYNPO2	SYNPO2	Synaptopodin-2	Cytoskeletal protein	IIQISS*GR	30.2361	23.9488	35.2807	57.2062	59.3648	62.4368	14.6387	19.2566	16.3137	33.9304	22.5677	25.7789	7.75886	8.50342	8.0132	46.6109	51.0108	32.2715	1
9749	SYNPO2	SYNPO2	Synaptopodin-2	Cytoskeletal protein	RPSS*GISEALISENENK	21.262	18.2665	18.932	31.0246	39.7959	30.3503	21.7207	24.2491	25.1897	31.5886	24.7003	32.4399	25.1163	20.7899	19.0903	42.7406	38.0019	26.0896	0.970649
9750	SYNPO2	SYNPO2	Synaptopodin-2	Cytoskeletal protein	PFPGSVNQPATPFS*PTR	8.20435	6.55606	10.8808	15.4797	15.603	17.086	11.0813	8.25624	12.2495	17.4612	14.8308	14.8146	13.3286	13.0907	16.1038	40.4244	19.3596	26.971	0.993078
9751	SYNPO2	SYNPO2	Synaptopodin-2	Cytoskeletal protein	TAKPFPGSVNQPATPFS*PTR	34.0585	24.5686	36.1753	41.7723	54.0748	43.5664	24.9263	33.5302	30.3998	46.3196	35.0175	47.8746	52.7708	41.7598	38.9496	70.888	57.7607	31.4074	0.98356
9752	SYNPO2	SYNPO2	Synaptopodin-2	Cytoskeletal protein	TAKPFPGSVNQPATPFS*PTR	19.7357	15.9274	20.3095	31.6717	35.9512	33.334	19.8886	28.3572	28.5481	31.788	31.2493	26.4187	43.9235	36.6154	32.8524	46.6908	44.2635	22.7728	1
9753	SYNPO2	SYNPO2	Synaptopodin-2	Cytoskeletal protein	IS*VPAKR	22.4039	17.8463	25.724	44.0286	54.8	54.9929	22.6957	28.8515	23.895	53.567	46.6604	49.7973	49.7282	45.2547	24.6536	74.9586	78.0194	40.4085	0.973398
9754	SYNPO2	SYNPO2	Synaptopodin-2	Cytoskeletal protein	VS*PNPELLSLLQNSEGKR	9.42394	4.50071	9.38268	18.8592	15.2137	16.1755	5.33272	5.95487	6.78643	15.9547	9.95804	17.2485	17.7763	10.586	6.62755	11.8193	23.2528	4.62547	0.930941
9755	SYNPO2	SYNPO2	Synaptopodin-2	Cytoskeletal protein	GTGAGGDS*GPEEDYLSLGAEACNFM#QSSSAK	27.4648	21.8168	23.5836	37.7408	40.3326	36.9819	23.2103	27.4892	29.8922	27.0038	21.7093	33.3343	26.1661	24.282	18.4124	33.4165	28.452	18.2908	0.945539
9756	SYNPO2	SYNPO2	Synaptopodin-2	Cytoskeletal protein	GTGAGGDS*GPEEDYLSLGAEACNFM#QSSSAK	25.097	23.0887	25.875	41.8148	38.1229	33.0664	27.9907	25.6914	21.6219	28.5083	23.2078	34.0509	21.9756	23.9085	18.3554	36.2636	27.0802	17.3346	1
9757	SYNPO2	SYNPO2	Synaptopodin-2	Cytoskeletal protein	GTGAGGDS*GPEEDYLSLGAEACNFMQSSSAK	10.6881	10.9896	11.9713	17.8213	21.5601	15.2873	12.5614	10.7146	9.99216	14.5749	13.534	12.4707	9.226	10.6219	6.70134	13.8776	13.9204	9.87608	1
9758	SYNPO2	SYNPO2	Synaptopodin-2	Cytoskeletal protein	QKT*PPPVAPKPAVK	98.311	55.1183	30.5759	299.9	51.9954	46.2159	86.0327	105.786	70.5944	66.2955	68.7416	304.591	37.612	156.237	82.1174	196.116	264.117	57.7522	0.850696
9759	SYNPO2	SYNPO2	Synaptopodin-2	Cytoskeletal protein	QKT*PPPVAPKPAVK	218.109	104.273	57.3815	679.432	139.571	115.28	221.289	242.911	188.389	161.802	150.088	708.418	86.6657	419.694	193.666	511.498	662.517	158.122	0.987548
9760	SYNPO2	SYNPO2	Synaptopodin-2	Cytoskeletal protein	QKT*PPPVAPKPAVK	98.3737	52.2855	23.5938	259.9	68.1963	49.9178	82.8077	106.709	75.5674	69.2628	58.7032	252.857	45.1731	161.461	86.2901	180.325	242.191	47.8089	0.971693
9761	SYNPO2	SYNPO2	Synaptopodin-2	Cytoskeletal protein	T*PPPVAPKPAVK	8.26652	8.54705	9.87177	22.3797	24.1133	27.4577	5.87195	6.08881	10.2033	19.8548	21.906	14.5741	17.5151	10.516	8.75751	14.7803	18.2099	3.59633	0.703783
9762	SYNPO2	SYNPO2	Synaptopodin-2	Cytoskeletal protein	AQS*PTPS*LPASWK	25.4013	30.9795	33.9499	41.8885	51.4627	53.3616	35.6397	40.9324	28.1878	39.6687	38.9307	47.9865	45.2125	41.8292	24.0807	76.424	47.1952	31.5875	0.71938
9763	SYNPO2	SYNPO2	Synaptopodin-2	Cytoskeletal protein	AQS*PTPSLPASWK	38.4216	38.546	44.5688	81.9651	84.3719	81.9669	47.4802	48.2945	50.2573	58.44	42.5336	63.7095	31.3508	28.403	25.6491	64.4711	58.9477	34.2869	0.999443
9764	SYNPO2	SYNPO2	Synaptopodin-2	Cytoskeletal protein	AQS*PTPSLPASWK	11.3924	8.88825	13.1652	19.6967	17.7562	20.4654	10.3852	6.73144	9.61227	14.4344	10.2954	13.2073	7.26848	8.9906	5.81893	19.2264	13.3725	8.81035	0.873415
9765	SYNPO2	SYNPO2	Synaptopodin-2	Cytoskeletal protein	AQSPT*PS*LPASWK	39.7682	38.3854	52.8846	62.3138	93.5001	86.0979	48.6523	71.6298	52.1997	81.8904	64.1523	82.4332	72.6925	72.1208	49.2716	95.4863	69.0127	51.4361	0.990086
9766	SYNPO2	SYNPO2	Synaptopodin-2	Cytoskeletal protein	AQSPT*PS*LPASWK	5.00861	7.50713	11.8151	9.52269	14.0809	17.8147	7.99878	7.97737	8.53007	14.75	13.4722	11.9389	12.7324	8.96729	5.18824	15.4236	9.2552	5.41629	0.905511
9767	SYNPO2	SYNPO2	Synaptopodin-2	Cytoskeletal protein	GTVVSS*IK	44.4322	50.1081	60.8299	79.9329	110.659	110.833	76.7421	74.5238	93.9496	117.819	112.611	99.8986	93.5934	94.8665	84.9321	285.941	203.416	156.225	0.999142
9768	SYNPO2	SYNPO2 iso2	Synaptopodin-2	Cytoskeletal protein	KS*GVTIQESGR	47.0356	51.6501	52.6472	62.8847	107.676	71.8429	44.969	33.1366	38.8051	32.7419	33.9585	30.9298	32.7919	24.2524	23.698	50.6341	39.6651	30.2533	1
9769	SYNPO2	SYNPO2 iso2	Synaptopodin-2	Cytoskeletal protein	KS*GVTIQESGR	151.405	158.624	158.562	178.429	303.941	201.764	117.857	101.583	106.002	103.129	92.7071	101.958	98.9121	81.8605	76.1555	151.123	101.942	87.9492	0.997664
9770	SYNPO2	SYNPO2 iso2	Synaptopodin-2	Cytoskeletal protein	SLS*LPGR	17.5784	35.7186	17.6543	21.023	33.3587	26.5459	13.9226	14.1724	11.2757	20.7051	13.7888	15.1292	56.5831	41.8035	30.7583	100.133	84.5416	50.3852	0.963161
9771	SYNPO2	SYNPO2 iso2	Synaptopodin-2	Cytoskeletal protein	NIQES*IVANVVSAAR	13.101	11.0557	11.2788	7.20997	16.4017	12.7726	10.1916	11.8108	8.47557	9.46481	11.1737	15.3958	16.1893	14.3455	11.9892	14.7311	14.1157	11.9615	0.940125
9772	SYT11	SYT11	Synaptotagmin-11	Receptor, channel, transporter or cell surface protein	GPSSGS*CIDQLPIK	5.28001		4.94227	6.75885	5.36651	5.4787	49.1611	36.3783	42.8529	29.7915	21.0384	37.5792	6.20699	8.315	7.58839	6.61959	4.47573	6.57194	0.912067
9773	SYT11	SYT11	Synaptotagmin-11	Receptor, channel, transporter or cell surface protein	GISIYPETLS*NK	28.3097	24.3363	30.1429	22.6065	27.6049	20.6704	72.5004	56.7142	81.3609	56.778	46.503	54.0241	30.8722	26.9192	17.9789	21.719	22.9805	18.3916	0.99951
9774	SYT4	SYT4	Synaptotagmin-4	Calcium-binding protein	SST*SLTSEEKQEK	5.85493	2.29326	6.18313	9.16433	7.96505	10.8492	13.7963	13.4467	11.2528	36.2598	32.4083	45.5042	1.40216		1.80276	3.89581	8.41512		1
9775	SYT4	SYT4	Synaptotagmin-4	Calcium-binding protein	GVDIYPENLNS*K	6.76875	7.34535	9.97825	11.3562	12.4681	11.6335	7.77817	11.2773	10.6906	18.3432	19.2145	18.6354	6.57048	2.58025	4.78009	20.8218	15.0786	8.39269	1
9776	SYT4	SYT4	Synaptotagmin-4	Calcium-binding protein	NS*LHLDLEKR	32.5524	25.0455	39.6745	87.2446	85.0345	74.9327	36.3152	51.9603	51.4735	137.892	124.874	144.621	26.8356	18.8344	17.8088	64.2805	61.8797	28.5851	0.997168
9777	SYT9	SYT9	Synaptotagmin-9	Vesicle protein	S*LDNDDGRR	14.0603	15.0973	10.4122	42.3016	48.8132	53.6651	14.1903	17.0978	17.3598	44.7535	41.0032	41.0982	9.16664	12.5131	5.22052	34.8988	31.1327	17.7739	0.990356
9778	SYTL4	SYTL4	Synaptotagmin-like protein 4	Vesicle protein	S*GLFPEWK	6.984	9.27887	8.1209	16.9397	30.9391	22.2209	8.98568	11.2737	10.0265	18.6797	15.836	19.2985	3.00054		2.95366	1.89261	3.32888		0.885534
9779	SYVN1	SYVN1	E3 ubiquitin-protein ligase synoviolin	Ubiquitin conjugating system	LES*PVAH	41.2777	42.563	53.6565	43.1357	46.7594	42.7214	44.2259	41.3248	46.8529	46.1782	40.0041	45.7489	133.003	126.245	87.3226	178.603	141.717	119.519	0.982026
9780	SZRD1	SZRD1	SUZ domain-containing protein 1	Unknown function	ILGSAS*PEEEQEKPILDRPTR	4.07848	6.75368	6.69225	13.8994	20.0855	14.951	3.14868	5.45452	5.4223	17.6956	13.6383	14.94	28.4941	20.4155	13.9648	34.9672	26.2139	15.5981	1
9781	TAB2	TAB2	TGF-beta-activated kinase 1 and MAP3K7-binding protein 2	Adaptor/scaffold	AIGNNSATS*PR	22.8321	20.8559	18.6282	2.37885	3.39157	2.71119	15.925	20.6785	17.8437			3.3438	15.987	16.9348	9.64703	5.66507	4.85912	5.58709	1
9782	TAB2	TAB2	TGF-beta-activated kinase 1 and MAP3K7-binding protein 2	Adaptor/scaffold	AIGNNSATS*PR	25.1408	29.6108	32.4484	2.971	3.43365	3.98376	28.7353	28.0983	23.2882	3.92572	2.63891	2.52284	26.5891	30.0881	19.4602	14.187	13.3892	11.736	1
9783	TACC2	TACC2	Transforming acidic coiled-coil-containing protein 2	Cell cycle regulation	ST*DSVPISK	27.5146	32.1487	29.8312	15.41	18.5159	15.1639	29.9934	29.4851	33.5924	20.8138	14.9345	18.0892	28.4431	30.6389	23.4401	15.8794	8.23916	11.378	0.994487
9784	TACC2	TACC2	Transforming acidic coiled-coil-containing protein 2	Cell cycle regulation	VQNS*PPVGR	17.5628	18.1199	18.8371	13.9137	16.8978	17.2188	17.2666	18.3301	17.7664	14.7645	14.2913	13.023	15.1873	16.1517	10.8483	9.38666	7.62655	6.61403	0.978886
9785	TACC2	TACC2	Transforming acidic coiled-coil-containing protein 2	Cell cycle regulation	LDNTPAS*PPRS*PAEPNDIPIAK	11.0658	13.0858	14.5476	9.28631	17.3809	11.1577	15.3156	11.6737	13.3962	11.5837	10.016	10.3953	11.8712	10.4165	9.44163	10.7966	8.35206	10.9801	0.976977
9786	TACC3	TACC3	Transforming acidic coiled-coil-containing protein 3	Cell cycle regulation	HGGVCAPAAVATS*PPGAIPK	15.0346	10.7712	18.4014	10.6954	14.3477	12.9864	9.40514	10.4292	11.3102	14.3317	7.62307	13.861	28.3922	23.7846	13.3598	7.70641	7.82149	5.40586	0.902246
9787	TACC3	TACC3	Transforming acidic coiled-coil-containing protein 3	Cell cycle regulation	HGGVCAPAAVATS*PPGAIPK	20.3764	18.0419	23.7737	17.5902	22.616	16.64	14.181	10.6754	16.9413	17.2191	14.5134	13.0105	32.6952	26.2511	17.2452	8.3339	8.21963	4.94941	0.927904
9788	TACC3	TACC3	Transforming acidic coiled-coil-containing protein 3	Cell cycle regulation	ILS*PSM#ASK	23.1885	19.0916	25.9579	11.4916	11.2686	9.70176	17.2529	18.4571	15.9799	4.54807	6.46868	5.41918	50.5982	41.9527	30.4376	9.50922	11.1508	6.68587	0.821619
9789	TACC3	TACC3	Transforming acidic coiled-coil-containing protein 3	Cell cycle regulation	ILS*PSMASK	42.8129	40.8651	35.6338	16.4842	22.1639	17.049	29.4133	28.4975	23.6978	15.1866	13.6747	12.0853	107.868	85.5318	60.0704	25.1881	21.9971	9.62846	0.97611
9790	ADAM17	TACE	Disintegrin and metalloproteinase domain-containing protein 17	Protease	IIKPFPAPQT*PGR	32.0875	32.186	40.4867	11.2172	14.0417	13.0704	38.2628	36.0224	39.8086	61.3167	55.1112	58.0793	52.7155	46.7722	31.6546	58.043	43.4159	26.4338	0.98686
9791	ADAM17	TACE	Disintegrin and metalloproteinase domain-containing protein 17	Protease	S*FEDLTDHPVTR	43.5214	36.4274	48.5024	153.152	220.069	169.605	44.3943	44.279	47.7384	134.672	124.556	145.511	41.2656	34.8612	22.7094	141.316	116.37	83.1131	0.995445
9792	ADAM17	TACE	Disintegrin and metalloproteinase domain-containing protein 17	Protease	S*FEDLTDHPVTR	4.41534	5.40724	4.69598	18.276	23.5602	19.5307	2.51639	4.9725	5.50709	13.9072	10.8474	14.0721	3.93529	4.9469	2.88433	17.567	14.8395	12.0817	0.989706
9793	TADA3	TADA3L	Transcriptional adapter 3	Transcriptional regulator	ESGADGASTS*PR	46.3103	46.6664	53.0835	38.1547	47.1807	57.0261	39.3431	39.9838	34.8915	38.9158	34.9307	33.1699	38.7433	38.1211	27.2785	43.7455	32.7837	34.1533	1
9794	TADA3	TADA3L	Transcriptional adapter 3	Transcriptional regulator	ESGADGASTS*PR	22.555	18.4809	25.4533	19.9563	22.556	23.1307	13.3284	20.0077	16.5028	20.3734	15.7158	14.5723	17.5494	18.7869	15.6515	22.5704	19.7948	15.4473	1
9795	TAF12	TAF12	Transcription initiation factor TFIID subunit 12	Transcriptional regulator	IPGT*PGAGGRLS*PENNQVLTK	9.64935	11.3094	9.11118	7.43705	4.52874	2.97172	8.00788	11.7252	12.7739	5.65376	4.49866	7.04737	51.3942	46.181	38.177	41.4873	37.3577	24.1598	0.824624
9796	TAF12	TAF12	Transcription initiation factor TFIID subunit 12	Transcriptional regulator	IPGT*PGAGGR	15.7842	21.2343	19.696	7.19818	7.74868	8.30094	16.4936	19.6666	18.5422	7.4117	3.22372	1.97302	105.009	92.0568	67.9328	52.4202	49.0855	42.0504	0.942912
9797	TAF12	TAF12	Transcription initiation factor TFIID subunit 12	Transcriptional regulator	IPGTPGAGGRLS*PENNQVLTK	72.7652	67.619	87.6656	78.4835	107.234	81.297	78.809	79.0849	82.0984	73.1117	52.6218	74.5082	71.5596	55.2991	41.3175	55.8753	50.7436	31.1765	0.961978
9798	TAF12	TAF12	Transcription initiation factor TFIID subunit 12	Transcriptional regulator	LS*PENNQVLTK	7.79529	16.4321	15.8757	13.5379	21.3666	17.2401	15.9093	20.7715	19.2164	11.8926	15.9447	20.4372	13.2918	17.5052	12.8134	22.4061	17.2939	18.3477	0.976739
9799	TAF3	TAF140	Transcription initiation factor TFIID subunit 3	Transcriptional regulator	RPLDS*PEAEELPAM#K	11.7034	10.2801	13.3297	9.69023	13.3794	9.14195	9.10439	13.108	11.8405	7.64389	7.90034	8.40633	16.0293	12.6806	8.16758	7.08861	7.52575	4.08833	0.850351
9800	TAF3	TAF140	Transcription initiation factor TFIID subunit 3	Transcriptional regulator	RPLDS*PEAEELPAM#K	13.1617	13.4571	11.3021	6.34966	12.331	11.2129	10.2802	10.6399	8.99494	8.31409	7.6662	9.40875	14.2874	13.254	8.93871	13.0083	6.81971	6.35186	1
9801	TAF3	TAF140	Transcription initiation factor TFIID subunit 3	Transcriptional regulator	RPLDS*PEAEELPAMK	14.2447	10.6523	14.8666	8.29586	10.8587	8.70603	10.1212	15.3421	11.2605	8.18534	10.2667	7.6886	14.5	15.2472	9.5106	8.83579	7.16777	6.68645	0.935111
9802	TAF3	TAF140	Transcription initiation factor TFIID subunit 3	Transcriptional regulator	QIQT*PPDAGK	20.5246	11.5001	8.91607	12.9412	5.05677	2.6115	18.3169	19.5794	13.3014	7.60581	4.78166	8.94612	8.35663	24.6743	14.6018	18.8106	14.1016	13.1039	0.777561
9803	TAF3	TAF140	Transcription initiation factor TFIID subunit 3	Transcriptional regulator	ISGPECTT*PK	12.8281	14.8579	14.1603	4.77492	2.61119	8.01161	13.2829	12.0382	18.6164	8.77745	6.73176	3.33688	65.5174	62.5269	36.8003	33.3967	35.5112	24.2467	0.850758
9804	TAF1D	TAF1D	TATA box-binding protein-associated factor RNA polymerase I subunit D	Unknown function	TQCIPYS*PK	10.6393	10.9637	9.5318	10.5378	12.0849	6.66944	10.7583	6.72831	10.5397	7.47573	5.23723	9.15214	18.5717	18.2444	10.4302	10.6357	7.69097	6.48429	0.911054
9805	TAF6	TAF6	Transcription initiation factor TFIID subunit 6	Transcriptional regulator	QEAGDS*PPPAPGT*PK	17.5443	60.0544	79.6761	7.6914	56.926	54.6843	22.7489	17.3927	26.5409	60.3841	53.8811	17.5797	58.2133	22.3472	20.5765	23.6724	14.4468	14.272	0.639701
9806	TAF6	TAF6	Transcription initiation factor TFIID subunit 6	Transcriptional regulator	QEAGDS*PPPAPGTPK	32.3193	24.2603	8.83171	26.7828	3.77125	3.21737	35.2862	32.5857	25.1641	9.85498	7.40343	32.1984		17.2021	14.791	14.9875	11.8721	11.1017	0.870037
9807	TAF6	TAF6	Transcription initiation factor TFIID subunit 6	Transcriptional regulator	AAAPPQPSPPPT*K	14.6037	13.3991	16.748	8.85616	11.2859	7.35529	12.4683	9.43724	13.8622	7.99304	5.02887	4.71542	33.0673	28.0581	19.5581	21.0027	14.9321	20.1118	1
9808	TAF7	TAF7	Transcription initiation factor TFIID subunit 7	Transcriptional regulator	YIES*PDVEK	15.5777	13.5861	14.0172	7.54001	11.2558	7.15226	16.7554	13.992	15.2434	8.70137	11.2739	9.48944	158.833	151.994	85.535	125.609	99.4234	64.6554	0.978624
9809	TAF7	TAF7	Transcription initiation factor TFIID subunit 7	Transcriptional regulator	LLS*TDAEAVSTR	9.63424	9.33098	9.88782	3.9254	5.42159	4.91422	10.594	9.37168	9.12073	5.08882	2.97868	4.65483	33.3749	21.202	20.284	26.2764	27.4377	18.4344	0.86664
9810	TAF9B	TAF9B	Transcription initiation factor TFIID subunit 9B	DNA-binding	LS*VGAVSSKPTTPTIATPQTVSVPNK	17.0486	18.3373	18.9336	9.18805	15.5123	10.3797	11.8999	10.2829	16.2743	9.45135	3.81276	9.38492	9.65429	5.77819	6.62555	2.49396	5.40949		0.842072
9811	TAGLN	TAGLN	Transgelin	Adhesion or extracellular matrix protein	HVIGLQM#GS*NR	3.19318	3.67914	1.43585	88.1572	93.7114	88.242	1.69637	5.82734	4.28151	102.205	94.3646	95.0079	4.14324	3.52931	6.50129	96.5509	66.7124	53.767	0.910076
9812	TAGLN2	TAGLN2	Transgelin-2	Cytoskeletal protein	NFS*DNQLQEGK	30.8912	26.2376	37.5453	85.9117	132.355	112.904	32.8847	36.294	36.3581	75.1215	40.9185	54.3853	23.1588	13.5763	21.3861	108.15	113.147	59.6825	0.925721
9813	TAGLN2	TAGLN2	Transgelin-2	Cytoskeletal protein	GAS*QAGM#TGYGMPR	3.90118	3.04144	8.19803	13.5512	8.77899	14.2953	5.06397	11.3702	5.22537	13.8461	13.9266	9.26062	9.51474	3.62485	13.8199	30.1114	35.5755	23.7435	0.930829
9814	MAP3K7	TAK1	Mitogen-activated protein kinase kinase kinase 7	Protein kinase, Ser/Thr (non-receptor)	RM#S*ADMSEIEAR	8.08721	5.5752	6.42264	12.2999	17.0534	13.5306	7.44786	9.11922	10.2304	11.2168	11.373	6.89732	20.8499	16.6983	11.8155	22.3236	14.7543	9.73701	0.929154
9815	MAP3K7	TAK1	Mitogen-activated protein kinase kinase kinase 7	Protein kinase, Ser/Thr (non-receptor)	S*IQDLTVTGTEPGQVSSR	43.3799	50.7744	49.2788	44.0457	49.6308	41.9798	41.8465	37.5606	42.2399	44.2974	33.0117	38.7655	38.2932	40.6944	27.1367	28.3157	24.964	16.739	0.861456
9816	MAP3K7	TAK1	Mitogen-activated protein kinase kinase kinase 7	Protein kinase, Ser/Thr (non-receptor)	GS*SVESLPPTSEGK	3.71423	4.90062	5.89868	24.2813	32.7828	30.5689	2.62147	2.57118	5.85661	22.9134	20.2736	19.4869	9.80235	11.0136	4.23471	34.3963	26.5079	20.3941	0.992905
9817	TALDO1	TALDO1	Transaldolase	Enzyme, misc.	TIVM#GAS*FR	38.2205	31.0985	29.7167	42.3278	42.9039	32.9761	36.1686	35.1139	35.0982	35.8357	28.3061	29.2877	27.4727	24.0306	22.0864	35.312	29.911	20.3629	0.999579
9818	TLN1	talin 1	Talin-1	Cytoskeletal protein	LLSDS*LPPSTGTFQEAQSR	14.5483	14.6972	17.7795	118.75	130.021	115.793	24.7356	20.7542	23.0885	159.875	132.102	169.899	34.1064	38.742	21.0589	101.472	106.674	61.8589	0.982503
9819	TLN1	talin 1	Talin-1	Cytoskeletal protein	TST*PEDFIR	3.1901	2.1772		23.4168	31.5256	19.9055	3.37866	7.78932	3.70375	23.1027	23.3839	22.8011	5.1513	1.99475	4.07929	20.5696	15.0724	17.9363	0.984591
9820	TLN1	talin 1	Talin-1	Cytoskeletal protein	VEHGS*VALPAIM#R	7.65872	5.03286	3.06555	8.81686	8.8626	13.5712	20.4996	17.8132	23.8209	19.781	21.4118	12.327	16.9426	19.4333	16.7203	35.7637	18.4903	14.6756	0.979378
9821	TLN1	talin 1	Talin-1	Cytoskeletal protein	VVAPTISS*PVCQEQLVEAGR	4.0738	3.79828	7.06012	25.7008	26.1061	20.8028	6.17154	6.97867	8.12516	29.5659	20.4241	34.7129	10.8614	11.4214	10.003	23.3234	27.866	17.2863	1
9822	TLN1	talin 1	Talin-1	Cytoskeletal protein	EQGVEEHET*LLLR	8.37115	11.4101	6.98378	19.6786	24.3338	25.7129	13.3159	12.1962	13.5848	25.8546	22.3655	25.853	10.1164	13.8668	10.1429	21.5741	13.5991	11.3991	0.876922
9823	TLN1	talin 1	Talin-1	Cytoskeletal protein	TVS*DSIK	10.8246	12.6248	13.7973	33.6557	37.8125	33.6883	8.60597	14.4451	10.0076	28.202	27.4705	28.0437	12.1918	15.4915	12.101	24.8871	15.0963	15.9156	0.935594
9824	TLN2	talin 2	Talin-2	Cytoskeletal protein	LDEGT*PPEPK	22.731	22.5998	26.135	20.5433	24.5586	21.4823	23.4376	19.2576	23.9798	17.069	26.1727	20.3781	21.5072	19.7892	15.8321	16.4558	26.356	23.9599	0.980339
9825	TLN2	talin 2	Talin-2	Cytoskeletal protein	LDEGT*PPEPK	8.14202	10.8758	11.2968	10.4172	13.6638	10.1647	15.0861	14.7873	13.6142	13.4158	8.23442	10.5463	7.51692	8.975	6.85362	9.79114	11.695	9.79067	0.689169
9826	TANC1	TANC1	Protein TANC1	Adaptor/scaffold	NAPLRT*SIR	5.8852	3.86648	7.89693	22.4921	19.1957	18.0479	9.77324	8.0381	7.51538	21.8317	18.1084	25.8238	8.09614	6.65521	4.51721	14.8582	12.8613	10.9485	0.980739
9827	TANC1	TANC1	Protein TANC1	Adaptor/scaffold	LPWHNT*AGGR	12.0482	11.1311	14.3069	9.14311	12.3505	8.11517	12.9707	15.3898	11.9357	12.228	17.6753	17.646	10.0591	8.19076	6.12014	3.95848	4.45188	2.60141	0.917316
9828	TANC1	TANC1	Protein TANC1	Adaptor/scaffold	GVSM#S*LPSS*PLLPR	12.8565	10.6673	10.7084	6.86391	9.38277	6.37159	20.5183	24.2388	16.8405	9.50665	8.02373	9.78375	9.46391	11.8738	7.29675	2.40054	4.00953		0.791785
9829	TANC2	TANC2	Protein TANC2	Cell development/differentiation	DSAYISSS*PLGSHQVFDFR	18.4143	67.1315	24.0253	2.36654	18.1895	5.12111	5.11638	2.25884	10.2502	2.61336	6.78164	35.7851	20.7816	56.2803	1.91775	8.99837	6.80013	5.81976	0.81825
9830	TANC2	TANC2	Protein TANC2	Cell development/differentiation	FS*PPPVGGQGK	8.30267	6.25381	6.52595	16.5463	29.1103	19.0676	6.65664	9.37554	7.9639	20.0855	17.1204	19.6341	12.4684	13.3437	9.92245	30.5147	19.4039	18.6787	1
9831	TANC2	TANC2	Protein TANC2	Cell development/differentiation	EYPS*PPPS*PLR	9.31573	9.8382	10.9175	18.4346	24.6977	16.5391	10.2282	8.66211	8.10435	17.1713	16.3239	17.194	14.572	13.7955	6.39843	24.6519	15.7297	9.94733	0.766472
9832	TANC2	TANC2	Protein TANC2	Cell development/differentiation	YQQETSVSQLPGRPKS*PLSK	10.2011	16.0752	14.6179	19.8801	36.6048	20.8869	12.2687	9.20993	12.5336	18.3838	17.275	28.3942	17.8445	14.3154	9.15304	27.427	18.228	8.34484	0.956757
9833	TANC2	TANC2	Protein TANC2	Cell development/differentiation	SQS*ASYYPVCHSK	21.7465	39.9274	19.5084	8.67565	50.2813	12.1502	5.731	4.06884	8.43691	5.94246	7.06726	35.4973	13.6095	31.4768		18.8023	8.99238	12.6064	0.998022
9834	TANC2	TANC2	Protein TANC2	Cell development/differentiation	SQS*ASYYPVCHSK	11.8589	7.8912	11.0642	18.6765	32.9967	19.1319	7.97055	3.83652	7.03435	13.5989	13.5978	26.623	13.7863	9.7428	3.78557	22.2456	14.1146	12.5358	1
9835	TANC2	TANC2	Protein TANC2	Cell development/differentiation	SSS*QLGSPDVSHLIR	9.65078	24.0388	15.1098	8.2623	23.7947	8.42398	4.70461	6.00308	8.16765	8.44547	8.56721	24.9291	18.6908	27.1137	7.74402	22.5738	14.2044	15.0929	0.977941
9836	TANC2	TANC2	Protein TANC2	Cell development/differentiation	SCDELSPVS*PTQGGYPSEPTR	16.1343	13.1218	4.67606	12.5908	15.6903	16.3209	12.4003	12.9794	15.3339	8.1528	11.7326	16.2007	7.52916	6.18353	5.49661	12.7917	11.359	6.28045	0.910894
9837	TANC2	TANC2	Protein TANC2	Cell development/differentiation	SCDELSPVS*PTQGGYPSEPTR	24.5359	24.226	14.304	23.596	27.2961	33.8481	28.8764	19.9058	21.6725	23.7628	19.4305	35.1784	18.0841	17.3257	12.04	21.094	22.6247	14.8134	1
9838	TANC2	TANC2	Protein TANC2	Cell development/differentiation	QGQT*SPIKPK	34.1486	23.6965	8.64648	67.8778	18.4586	18.9618	48.1688	45.2964	33.7386	21.6494	17.723	64.6804	13.2085	87.5588	55.4854	217.378	142.747	118.243	0.98483
9839	TANC2	TANC2	Protein TANC2	Cell development/differentiation	DCSYGAVT*SPTSTLESR			4.90676	15.9266	8.41635	12.2845	4.1501	10.8797	4.30446	18.2434	19.0377	13.0092	7.45641	5.73209	9.50195	21.2576	23.4467	16.7822	0.827203
9840	TAOK1	TAO1	Serine/threonine-protein kinase TAO1	Protein kinase, Ser/Thr (non-receptor)	HLNT*IQK	14.5625	15.9953	21.403	13.0423	15.5273	18.9305	18.0325	20.8108	15.1919	15.4698	15.4775	21.7645	15.879	14.4917	12.285	14.041	13.4407	11.4318	0.864956
9841	TAOK1	TAO1	Serine/threonine-protein kinase TAO1	Protein kinase, Ser/Thr (non-receptor)	NS*PQALR	24.9883	26.9295	39.2022	29.9552	32.8102	28.1855	43.313	49.9716	36.3497	37.6449	40.5754	37.9092	51.7936	33.8886	36.6032	40.3019	37.1353	29.1263	0.98515
9842	TAOK1	TAO1	Serine/threonine-protein kinase TAO1	Protein kinase, Ser/Thr (non-receptor)	T*ASLVTR	14.5845	19.147	14.4901	11.7411	16.2646	13.0538	14	15.9878	16.5556	17.4852	15.1002	14.7653	20.6493	14.7236	17.3235	12.6802	11.7072	7.05279	0.937774
9843	TAOK2	TAO2	Serine/threonine-protein kinase TAO2	Protein kinase, Ser/Thr (non-receptor)	AGS*LKDPDVAELFFK	5.85656	5.81868	6.42065	9.32043	10.3343	6.62583	12.9143	10.2053	8.52463	9.50432	10.5509	9.51448	8.37648	8.68771	10.2742	23.5234	10.3146	18.8628	0.980712
9844	TAOK2	TAO2	Serine/threonine-protein kinase TAO2	Protein kinase, Ser/Thr (non-receptor)	AGS*LKDPDVAELFFKDDPEK	10.8598	6.98634	12.3444	16.6286	16.873	14.904	13.9265	16.7936	17.5729	12.6756	13.0377	15.6107	13.5805	14.2508	15.0758	18.2242	13.1524	8.70372	0.970895
9845	TAOK2	TAO2 iso2	Serine/threonine-protein kinase TAO2	Protein kinase, Ser/Thr (non-receptor)	AAS*GGSGSENVGPPAAAVPGPLSR	19.4663	16.2842	27.923	13.1789	16.6078	16.9945	18.9178	23.805	23.5823	21.0547	12.8565	17.6895	19.5877	18.7145	13.8608	18.1283	14.5935	11.6306	1
9846	TAOK2	TAO2 iso2	Serine/threonine-protein kinase TAO2	Protein kinase, Ser/Thr (non-receptor)	AAS*GGSGSENVGPPAAAVPGPLSR	34.1804	29.0426	35.6331	21.2834	24.2456	19.0743	28.7013	27.1894	28.7416	18.3697	12.9704	17.5499	30.6107	24.7104	14.821	15.448	16.2696	8.93945	1
9847	TAOK3	TAO3	Serine/threonine-protein kinase TAO3	Protein kinase, Ser/Thr (non-receptor)	SAS*LVTR	13.5494	23.6099	15.4086	10.8274	26.0786	11.3071	19.3709	16.9214	15.8808	19.8438	18.8924	16.5305	16.1885	11.0533	12.7706	21.3967	12.9486	9.30158	0.986382
9848	TRIOBP	Tara	TRIO and F-actin-binding protein	Cytoskeletal protein	QALDYVELSPLTQAS*PQR	16.1313	7.75402	3.97542	15.2362	4.12556	2.1669	16.9064	14.2742	10.591	3.42051	2.03627	11.9728	6.03545	22.0114	8.47439	19.9197	11.2964	10.1345	0.807769
9849	TARS1	TARS	Threonine--tRNA ligase 1, cytoplasmic	Translation	ASS*PSGK	38.5812	32.9003	36.9611	23.5557	15.8619	24.3136	37.7802	27.7832	41.1451	26.4008	26.7002	31.01	42.2204	37.0836	28.1797	14.6009	22.2861	7.01608	0.731301
9850	TASOR2	TASOR2	Protein TASOR 2	Unknown function	S*PEAATPVGK	16.4334	20.9137	29.4468	22.0181	25.1164	25.8299	21.0389	28.5643	18.8415	20.4272	24.2979	19.929	26.0361	22.1779	17.4989	34.627	21.4369	17.4121	0.982035
9851	TASOR2	TASOR2	Protein TASOR 2	Unknown function	CTGDFSPS*PEK	62.8046	32.2905	29.708	62.3717	23.3501	13.6403	66.2947	53.1653	53.9311	20.517	15.0443	40.3481	14.3388	42.7526	20.7934	20.8798	14.6094	12.0285	0.762426
9852	TASOR2	TASOR2	Protein TASOR 2	Unknown function	SRS*PLLVTVVESDPRPQGQPR	42.8524	51.9098	47.5436	42.4837	50.7412	42.9154	46.6359	49.0035	48.3702	47.7802	37.0172	51.9402	58.6877	53.3481	35.8496	44.6926	35.8685	30.0526	0.962523
9853	TASOR2	TASOR2	Protein TASOR 2	Unknown function	SPLLVT*VVESDPRPQGQPR	8.85332	14.3151	18.38	15.3893	24.9349	18.2629	19.7066	14.4815	16.8735	19.807	15.2935	19.6029	19.1405	19.0898	11.5931	34.0869	20.6196	27.2079	0.781342
9854	HTATSF1	TAT-SF1	HIV Tat-specific factor 1	Transcriptional regulator	RSDS*VSASER	164.019	103.319	118.831	56.6341	51.7779	77.9324	105.961	93.5348	107.411	55.8931	50.3484	55.4432	128.627	119.558	96.777	46.4418	65.3409	20.5858	0.979389
9855	HTATSF1	TAT-SF1	HIV Tat-specific factor 1	Transcriptional regulator	ESS*PEKEAEEGCPEK	33.5537	36.4047	30.9525	12.9449	26.1211	18.8522	45.4769	41.4219	32.9761	19.7174	15.7078	13.4386	36.1119	42.3608	33.0799	18.9438	16.6809	11.5013	0.996604
9856	HTATSF1	TAT-SF1	HIV Tat-specific factor 1	Transcriptional regulator	DLDEEGS*EK	20.4686	12.673	19.552	8.28827	17.2552	8.28568	29.8201	16.0663	25.6885	8.55988	10.5713	9.82671	19.7221	15.9763	18.3001	10.8082	10.3281	6.02845	1
9857	HTATSF1	TAT-SF1	HIV Tat-specific factor 1	Transcriptional regulator	DLDEEGS*EKELHENVLDK	65.9103	69.2549	71.5136	34.3816	45.9245	44.2924	87.8476	78.8209	76.1116	31.6896	27.8822	38.6653	87.4833	70.5148	61.1937	35.6955	23.9085	16.1298	0.944414
9858	HTATSF1	TAT-SF1	HIV Tat-specific factor 1	Transcriptional regulator	VLDEEGS*ER	85.9373	94.6307	76.9158	51.6375	57.9216	47.7736	104.777	84.6078	100.733	51.5676	42.1842	56.8275	79.7706	83.7241	72.7247	48.2185	45.0703	47.0569	0.924645
9859	HTATSF1	TAT-SF1	HIV Tat-specific factor 1	Transcriptional regulator	VLDEEGS*ER	151.675	179.304	151.675	85.5487	101.362	96.1536	199.507	181.969	188.009	91.821	80.0387	92.9614	142.155	167.77	128.729	87.2986	78.2134	85.4898	0.953214
9860	HTATSF1	TAT-SF1	HIV Tat-specific factor 1	Transcriptional regulator	VLDEEGS*ER	17.107	19.4932	12.6364	8.05478	13.8156	10.9664	24.5918	18.9718	23.9295	9.32365	11.3608	7.89681	19.429	18.6564	15.5748	10.8399	8.78918	6.66211	0.903499
9861	HTATSF1	TAT-SF1	HIV Tat-specific factor 1	Transcriptional regulator	EFDEDS*DEKEEEEDTYEK	9.9417	9.43738	11.0021	7.113	7.37894	3.14009	16.6072	17.4669	17.5045	5.19284	7.0425	7.72464	19.0424	11.6599	12.3492	6.35772	8.68283	6.57109	1
9862	HTATSF1	TAT-SF1	HIV Tat-specific factor 1	Transcriptional regulator	VFDDES*DEKEDEEYADEK	11.0525	8.26666	18.3006	18.81	15.173	20.305	22.3401	39.2406	18.2234	20.1292	17.0623	12.696	26.0046	7.57202	30.5132	17.944	18.6318	15.7285	1
9863	HTATSF1	TAT-SF1	HIV Tat-specific factor 1	Transcriptional regulator	VFDDES*DEKEDEEYADEK	28.9729	24.5377	25.7412	18.1048	19.114	16.2567	41.8985	30.1018	32.0127	13.271	15.9088	14.3728	27.8007	26.672	19.3694	17.9408	16.9448	6.94931	1
9864	HTATSF1	TAT-SF1	HIV Tat-specific factor 1	Transcriptional regulator	LFEES*DDKEDEDADGKEVEDADEK	57.0424	42.2465	72.4678	35.9592	41.391	44.5085	64.799	68.8116	64.3361	32.6769	28.5222	33.3433	68.1741	47.508	29.3992	15.7664	23.3897	6.22664	0.995291
9865	HTATSF1	TAT-SF1	HIV Tat-specific factor 1	Transcriptional regulator	LFEDDDS*NEK	10.5408	20.2871	13.6697	7.72054	9.95875	7.53461	15.2499	13.7679	14.5171	9.73601	6.66127	9.67816	13.4867	12.4765	8.31556	8.23994	5.49085	7.61205	0.998408
9866	HTATSF1	TAT-SF1	HIV Tat-specific factor 1	Transcriptional regulator	LFEDDDS*NEK	55.3995	65.3312	53.2548	26.2441	38.9073	32.0481	73.5304	61.0407	70.0733	30.6906	28.6761	27.4518	47.5386	51.5664	53.734	36.0981	23.5877	32.228	0.984751
9867	HTATSF1	TAT-SF1	HIV Tat-specific factor 1	Transcriptional regulator	LFDDS*DER	14.9043	22.2113	10.1107	7.7085	15.2707	12.8385	29.8719	25.5406	23.4843	13.7051	17.1141	13.3593	13.92	17.4173	16.6654	12.2543	11.2381	14.4956	0.959233
9868	HTATSF1	TAT-SF1	HIV Tat-specific factor 1	Transcriptional regulator	LFDDS*DER	26.2311	39.749	15.3574	20.546	28.3628	18.1702	52.4534	35.9866	44.8889	23.923	21.5887	22.0625	27.8577	26.5512	28.8925	20.5306	24.1473	27.3596	0.966728
9869	MAPT	Tau	Microtubule-associated protein tau	Cytoskeletal protein	NRPCLS*PK	15.5932	14.9157	17.5891	25.937	32.6762	26.6906	15.672	20.188	20.0719	33.2979	29.0168	29.8425	19.0147	13.4753	17.0335	26.3823	25.8727	15.809	0.987179
9870	MAPT	Tau	Microtubule-associated protein tau	Cytoskeletal protein	TPPAPKTPPS*SGEPPK	13.2416	15.6769	19.639	6.12729	5.84535	7.04169	14.1935	14.9115	13.6343	7.3411	4.76751	9.91196	24.2053	22.8703	11.2401	9.37174	6.22748	5.25976	0.743871
9871	MAPT	Tau	Microtubule-associated protein tau	Cytoskeletal protein	TPPKS*PSSAK	32.3991	30.9738	38.8068	12.8158	24.0841	17.7522	32.3148	35.4958	29.5932	16.6411	17.0533	18.3179	50.4349	48.36	37.2033	15.6101	12.9339	13.4254	0.825372
9872	MAPT	Tau	Microtubule-associated protein tau	Cytoskeletal protein	TPPKS*PSSAK	26.6576	27.8066	29.4122	19.158	18.144	18.7683	32.9257	35.6582	23.4643	18.1219	17.2936	11.8249	41.8563	36.7739	30.3759	16.053	15.8362	14.2239	1
9873	MAPT	Tau	Microtubule-associated protein tau	Cytoskeletal protein	IGS*LDNITHVPGGGNK	15.5939	7.78307	20.8659	15.8184	14.8279	11.3792	21.886	19.2746	20.1992	11.8714	6.17948	11.9919	17.7251	17.1482	18.5375	26.2117	24.908	13.3856	0.889299
9874	TAX1BP1	TAX1BP1	Tax1-binding protein 1	Apoptosis	GLTEVTQS*LK	2.41163		3.01331	2.51848	2.28176	1.76497	46.4766	40.4044	42.8175	30.6326	23.0942	27.1258	6.2499	4.37351	2.45841	3.77774	2.44147	2.52802	0.947838
9875	TAX1BP1	TAX1BP1	Tax1-binding protein 1	Apoptosis	VPS*WGLEDNVVCSQPAR	2.50153	4.16917	5.09286	5.09237	5.97781	6.35543	23.4368	22.0931	20.6644	19.5413	16.4791	21.8714	7.1892	8.63736	4.59021	7.25816	6.9446	9.00014	0.96221
9876	TAX1BP1	TAX1BP1	Tax1-binding protein 1	Apoptosis	VPS*WGLEDNVVCSQPAR	7.09402	6.22677	7.16936	10.9622	13.3348	14.0352	47.0565	41.3248	41.5151	41.4691	33.0121	44.7676	15.805	14.377	14.4855	18.4046	18.8234	8.38906	0.992919
9877	TBC1D1	TBC1D1	TBC1 domain family member 1	GAP, Rab	SFS*QPGLR	13.0682	13.1038	14.7428	15.5932	21.4975	20.6085	7.89673	12.0996	10.7444	12.8584	10.2055	13.702	9.3301	13.1669	7.70232	8.22234	11.2424	8.15984	0.994611
9878	TBC1D1	TBC1D1	TBC1 domain family member 1	GAP, Rab	GS*PGVSQR	16.8875	15.4475	13.2936	11.7507	12.6962	13.0798	13.4199	13.318	11.3997	7.916	9.14379	7.63523	8.2388	5.59222	8.05956	6.72538	9.95099	4.60864	0.682248
9879	TBC1D10A	TBC1D10A	TBC1 domain family member 10A	GAP, Rab	AILDAEPGPRPALQPS*PSIR	18.9035	15.9271	24.4336	11.5338	13.1331	9.42081	12.5853	18.9082	17.3804	11.13	10.1417	13.8269	15.6227	12.1185	6.55094	5.39851	12.0644		0.975442
9880	TBC1D10B	TBC1D10B	TBC1 domain family member 10B	GAP, Rab	ALAAGADS*PK	60.1933	55.1373	61.8096	41.1305	63.1744	58.2579	68.6529	61.3469	58.3061	56.2216	50.832	46.0559	74.5236	66.9279	52.7813	81.9624	66.8327	46.2074	0.812743
9881	TBC1D10B	TBC1D10B	TBC1 domain family member 10B	GAP, Rab	ALAAGADS*PK	106.071	99.4293	111.405	82.0739	135.396	104.475	113.586	112.488	115.636	111.418	94.3278	82.2112	150.746	129.623	120.053	158.694	135.896	102.487	1
9882	TBC1D10B	TBC1D10B	TBC1 domain family member 10B	GAP, Rab	HGAPAAPS*PPPR	11.6256	11.7084	14.5809	7.19307	12.1011	14.6092	11.839	12.8493	14.37	15.153	10.715	9.55225	7.68948	8.22007	3.63924	8.16801	6.6885	4.72645	0.632127
9883	TBC1D10B	TBC1D10B	TBC1 domain family member 10B	GAP, Rab	HGAPAAPS*PPPR	17.9212	13.1332	16.0566	16.4086	14.627	13.2069	15.8762	12.7195	17.9981	15.9824	10.6018	15.5181	15.4551	8.5329	4.38028	7.96392	6.08096	5.64513	0.980335
9884	TBC1D10B	TBC1D10B	TBC1 domain family member 10B	GAP, Rab	GELQYRPS*RR	19.2511	22.3904	14.2375	17.607	23.2332	21.4151	24.3351	21.1506	23.6266	28.2263	22.7439	38.5525	25.8381	25.3096	10.5396	27.8567	14.4828	12.9658	1
9885	TBC1D10B	TBC1D10B	TBC1 domain family member 10B	GAP, Rab	QQPPLGPSSS*LLSLPGLK	66.531	34.6923	18.419	52.1354	9.91738	7.09788	71.861	69.1115	38.0433	16.9918	9.31801	37.0198	20.2796	94.7098	67.9826	93.069	69.1649	44.1276	0.995219
9886	TBC1D14	TBC1D14	TBC1 domain family member 14	GAP, Rab	KQS*DSDLIPER	11.673	9.11838	13.7231	10.1866	16.035	15.3135	19.8678	16.625	20.6858	22.8415	21.7609	20.8979	12.8599	13.6943	9.54325	9.94805	12.5538	7.33859	1
9887	TBC1D15	TBC1D15 iso2	TBC1 domain family member 15	GAP, Rab	NDS*PTQIPVSSDVCR	46.4935	43.756	51.0185	58.6537	60.0645	61.3321	59.1007	69.609	57.2592	57.3616	51.7941	58.302	60.363	35.4473	38.1644	61.1065	61.7432	39.438	0.998359
9888	TBC1D16	TBC1D16	TBC1 domain family member 16	GAP, Rab	YITPESS*PVR	21.5598	19.0545	19.6946	12.159	11.8439	12.5229	12.4056	13.1114	13.263	8.92324	4.59665	9.1558	9.49146	12.0313	6.38719	8.20645	9.73886	5.34737	0.608548
9889	TBC1D16	TBC1D16	TBC1 domain family member 16	GAP, Rab	GSVFLESDSS*PPSSSDAGLR	9.54489	12.8804	7.60481	12.519	20.0191	14.1428	15.6297	11.6802	11.1199	15.7131	16.8077	22.161	11.2551	8.15087	9.94967	13.1189	6.00925	3.95508	0.949344
9890	RABGAP1L	TBC1D18	Rab GTPase-activating protein 1-like	GAP, Rab	PSS*PGGLPEEDSVLFNK	38.2481	35.4677	46.5569	49.4597	79.6853	54.8255	66.2271	48.2272	46.7558	60.6136	57.2776	55.5379	48.1492	50.8396	57.0844	94.6616	43.3956	56.8764	0.998815
9891	TBC1D20	TBC1D20	TBC1 domain family member 20	Receptor, channel, transporter or cell surface protein	DVLT*KPR	23.2652	19.1603	16.3562	57.4991	73.1904	65.5304	16.6281	16.9338	17.9476	61.0504	48.5403	42.9646	16.2208	10.8389	10.6188	26.0423	20.8237	13.8499	0.859583
9892	TBC1D22A	TBC1D22A	TBC1 domain family member 22A	GAP, Rab	M#PTT*PVK	53.0671	52.2235	60.4621	38.0204	49.1106	43.3912	59.5834	66.2691	64.8264	37.3669	36.5681	36.2786	98.6806	87.2744	63.61	55.3413	49.2923	45.9122	0.994439
9893	TBC1D22B	TBC1D22B	TBC1 domain family member 22B	GAP, Rab	SQS*TTSDVPANYK	36.756	36.0763	33.5415	34.0891	55.4573	37.3676	27.3902	21.8558	24.98	38.8036	34.5474	40.8199	56.0742	53.2105	30.8502	47.0395	46.2316	27.4434	0.948278
9894	TBC1D2B	TBC1D2B	TBC1 domain family member 2B	GAP, Rab	DTSPDKGELVS*DEEEDT	9.68309	9.3506	12.9962	11.8376	10.8181	9.14296	13.2923	11.9208	9.50743	11.3539	10.4381	10.567	10.2015	11.7192	12.1738	10.3064	7.12587	6.99317	0.979113
9895	TBC1D2B	TBC1D2B	TBC1 domain family member 2B	GAP, Rab	TS*PTPGDFPK	9.90179	10.9131	16.7958	19.1995	17.3969	20.8543	12.759	15.6532	14.3764	17.1761	19.0567	22.3385	19.3049	13.3476	10.7775	21.9151	16.0646	15.7894	0.696494
9896	TBC1D2B	TBC1D2B	TBC1 domain family member 2B	GAP, Rab	DIIGS*YK	67.6888	59.4778	75.6915	32.5291	43.6251	37.2176	70.769	61.6072	74.8937	41.0186	45.2605	46.5187	54.0353	58.5241	40.4231	58.5644	38.9508	30.167	1
9897	TBC1D5	TBC1D5	TBC1 domain family member 5	GAP, Rab	SES*M#PVQLNK	8.17328	6.07952	14.2413	8.70603	10.7376	9.03911	12.2069	12.2462	15.5462	10.5679	7.60734	9.91351	13.2841	13.3681	8.80151	12.9772	9.37605	8.697	0.671613
9898	TBC1D5	TBC1D5	TBC1 domain family member 5	GAP, Rab	SES*M#PVQLNK	15.4854	15.5945	22.0736	15.5271	19.9667	21.5864	23.1578	20.1055	18.3795	16.1216	10.5078	13.83	26.4158	17.8158	16.8406	19.074	12.4996	11.3887	0.805209
9899	TBC1D5	TBC1D5	TBC1 domain family member 5	GAP, Rab	SES*M#PVQLNK	101.057	82.4786	111.357	92.2361	133.771	104.898	126.249	124.321	130.306	96.2969	66.4839	77.935	150.67	125.171	101.575	106.984	84.7019	59.4336	0.958301
9900	TBC1D5	TBC1D5	TBC1 domain family member 5	GAP, Rab	SES*M#PVQLNK	11.7805	14.1825	13.1962	10.9743	19.1435	15.7345	15.9093	13.4935	18.3847	18.3252	11.6142	11.2912	15.4939	12.3917	9.08724	9.33486	15.4158	9.73219	0.905558
9901	TBC1D5	TBC1D5	TBC1 domain family member 5	GAP, Rab	SES*MPVQLNK	14.104	8.29172	9.33551	10.9407	9.56157	11.4592	14.8119	14.6616	9.60769	8.13831	4.91924	12.4507	13.6633	14.8198	10.5597	12.4082	10.6331	10.222	0.979915
9902	TBC1D5	TBC1D5	TBC1 domain family member 5	GAP, Rab	NISSSPS*VESLPGGR	39.319	45.05	54.1818	50.6276	60.9054	52.979	59.1126	69.0746	54.3634	42.8536	29.9342	38.347	42.2122	33.033	32.0927	45.6075	39.9841	26.3425	0.986218
9903	TBC1D5	TBC1D5	TBC1 domain family member 5	GAP, Rab	NISSSPS*VESLPGGR	38.8011	33.3572	43.6054	37.397	52.0515	38.5476	44.0654	46.2723	43.9182	30.5489	20.7159	25.3041	39.4258	23.9351	24.1303	34.9984	34.4352	24.1324	0.954321
9904	TBC1D5	TBC1D5	TBC1 domain family member 5	GAP, Rab	EFT*GSPPSSAT*K	8.9032	5.81018	6.91496	4.71837	8.30076	7.50582	12.9597	7.26739	7.40861	6.40185	4.47073	3.45322	23.058	28.5562	18.6729	26.4333	17.0622	18.1766	0.634145
9905	TBC1D5	TBC1D5	TBC1 domain family member 5	GAP, Rab	EFTGS*PPSSATK	11.7008	11.5761	12.3853	12.8464	15.307	13.9177	11.5055	11.2462	15.8509	16.226	10.3378	13.1777	8.67936	7.08209	6.30972	15.2138	5.77229	4.46261	0.915629
9906	TBC1D5	TBC1D5	TBC1 domain family member 5	GAP, Rab	EFTGS*PPSSATKK	27.6097	15.8196	29.6257	29.6937	32.4949	25.4545	21.1145	25.5152	25.9717	20.9387	25.0933	24.6538	20.1514	9.9501	8.49345	8.51763	13.6814	3.43654	0.624989
9907	TBC1D5	TBC1D5	TBC1 domain family member 5	GAP, Rab	EFTGS*PPSSATKK	55.8224	34.4675	57.3979	51.6427	50.2527	50.4418	40.3099	52.1951	54.1732	56.0697	45.7951	59.0865	36.8236	26.8489	9.38869	12.4089	29.2453	5.55652	0.961939
9908	TBC1D5	TBC1D5	TBC1 domain family member 5	GAP, Rab	KDS*FFSNISR	42.9733	47.9405	49.518	42.6848	60.4099	47.4963	49.7529	43.8074	54.8446	45.8907	38.493	40.1238	27.0792	20.2801	16.173	25.748	20.6326	16.7787	0.994204
9909	TBC1D5	TBC1D5	TBC1 domain family member 5	GAP, Rab	KDS*FFSNISR	28.5643	33.1521	36.0993	21.8958	39.9579	33.132	35.9934	28.7558	38.3899	26.5698	26.3243	24.5446	20.0213	15.1307	11.2242	18.5375	14.5038	10.7868	0.993292
9910	TBC1D5	TBC1D5	TBC1 domain family member 5	GAP, Rab	GS*FSGQAQPLR	8.33329	13.8063	13.6765	8.59899	7.56323	5.0587	22.912	22.1969	24.01	16.713	12.5602	16.5077	26.1738	23.7122	16.8648	40.1439	33.5794	31.0461	0.954498
9911	TBC1D9B	TBC1D9B	TBC1 domain family member 9B	Receptor, channel, transporter or cell surface protein	QS*FCAQEAPTASQGLLK	11.521	8.97339	2.00427	22.2326	6.27524	3.47391	12.0438	11.8511	12.4965	6.81165	2.71945	15.9811	3.63463	10.4145	4.41883	18.7328	19.2911	15.8395	0.958942
9912	TBC1D9B	TBC1D9B	TBC1 domain family member 9B	Receptor, channel, transporter or cell surface protein	GTS*SPDYR	40.0504	39.2432	38.932	35.1322	57.6774	45.0897	27.733	23.025	25.0999	43.6148	38.1344	39.4069	43.8578	40.3048	20.2308	43.1921	31.7407	26.2697	0.972324
9913	TBCC	TBCC	Tubulin-specific chaperone C	Unknown function	VDAAPGIPPAVESIQDS*PLPK	8.21987	8.52914	7.96503	4.80958	8.44062	4.43067	6.74283	8.446	8.77536	3.24165	2.01884	4.00368	23.8613	19.1705	20.0722	23.7757	21.494	11.3307	0.792702
9914	TBKBP1	TBKBP1	TANK-binding kinase 1-binding protein 1	Unknown function	AYGSELYGPGRPLS*PR	20.2425	20.9743	23.99	13.7316	15.8443	12.7399	15.4813	11.5918	15.815	12.7454	14.1838	16.022	21.9078	21.1116	8.1951	12.8467	14.0824	7.81889	0.945689
9915	TBX2	TBX2	T-box transcription factor TBX2	Transcriptional regulator	EPPTS*PGAAPS*PLR	14.0789	11.7144	8.99917	12.2877	13.1477	9.24587	14.7868	9.14251	11.4341	9.51925	11.4021	12.7514	10.7829	12.5019	8.75882	15.0581	8.76363	12.8998	1
9916	TBX2	TBX2	T-box transcription factor TBX2	Transcriptional regulator	EPPTS*PGAAPS*PLR	6.09609	6.05799	10.0036	10.768	7.21709	12.3104	10.4065	10.1882	6.52423	24.4194	20	13.9768	8.2745	4.71457	7.43494	16.1331	11.5812	15.5399	0.810218
9917	TBX2	TBX2	T-box transcription factor TBX2	Transcriptional regulator	AGAPLGRS*PAPDSAS*PTR	12.7996	15.7935	15.6038	12.6127	13.4688	7.9377	13.6056	14.5641	10.9845	14.3511	12.4428	20.0162	10.7976	9.23175	7.69738	14.339	11.476	7.72939	0.887819
9918	TBX2	TBX2	T-box transcription factor TBX2	Transcriptional regulator	SPAPDSAS*PTR	41.1726	38.854	43.4687	93.3935	148.723	112.223	34.6045	30.7513	43.3303	94.2609	90.9088	72.0205	38.2016	30.076	28.9708	90.6314	58.4229	51.4542	0.992068
9919	TBX2	TBX2	T-box transcription factor TBX2	Transcriptional regulator	GALS*PSGSAK	126.201	118.403	134.249	164.108	232.586	203.218	131.445	125.393	127.441	217.772	192.212	186.321	158.726	147.998	119.079	308.899	255.301	194.919	0.994444
9920	TBX2	TBX2	T-box transcription factor TBX2	Transcriptional regulator	ALSPGRES*PK	4.88207	7.19491	7.64835	24.6987	24.3331	27.0594	7.402	7.94669	7.05859	20.4143	23.7106	23.0618	9.86621	11.4265	10.109	27.7742	19.4338	16.5653	0.997494
9921	TBX2	TBX2	T-box transcription factor TBX2	Transcriptional regulator	S*LEPEDEVEDDPK	5.79337	9.29135	8.1544	14.632	13.5474	13.0988	2.3405	5.43833	4.85599	8.95841	7.52446	5.8152	13.4439	12.2106	11.7217	50.3461	41.6281	36.9149	1
9922	TBX3	TBX3	T-box transcription factor TBX3	Transcriptional regulator	VAALAAS*PASVAVDSGSELNSR	13.9495	10.8293	19.1306	1.75719	2.41379	3.39489	16.8186	14.5693	14.6995	4.72349	5.22597	5.22642	63.8938	47.1318	38.6863	46.2764	42.5389	22.8351	0.727298
9923	TBX3	TBX3	T-box transcription factor TBX3	Transcriptional regulator	SST*LSSSSM#SLS*PK	18.007	15.6919	22.7702	4.77455	5.71737	4.18528	24.6189	18.113	17.0609	6.99539	6.78284	4.90385	10.1507	9.23976	5.44498	4.97366	5.03022	3.25502	1
9924	TCEAL3	TCEAL3	Transcription elongation factor A protein-like 3	Transcriptional regulator	GTDDS*PKDSQEDLQER	33.5807	25.283	48.7672	33.1806	39.99	34.3741	40.1292	38.1581	44.2836	37.6754	25.9012	35.6108	42.783	41.1253	24.825	40.4637	41.2147	23.945	0.947287
9925	ELOA	TCEB3	Elongin-A	Transcriptional regulator	SYS*PDHR	10.3802	3.82335	9.13986	9.90139	9.27342	15.5923	15.7025	13.2386	10.2916	15.8721	11.8615	10.9124	11.1571	10.1597	12.0192	11.4944	7.85966	9.41361	0.997728
9926	ELOA	TCEB3	Elongin-A	Transcriptional regulator	SYS*PDHR	38.0647	42.7527	44.7058	18.7265	27.6262	19.9619	23.1586	23.9129	22.5014	23.291	19.86	34.0619	37.3588	38.7058	19.6017	15.9587	13.5447	13.2663	0.924944
9927	ELOA	TCEB3	Elongin-A	Transcriptional regulator	KLS*ELERPHK	20.5745	22.8874	27.6641	12.352	11.6254	14.9284	18.4172	21.2644	21.8763	10.2396	11.1581	11.619	31.6309	26.5997	16.4931	21.2479	21.6864	16.3029	1
9928	ELOA	TCEB3	Elongin-A	Transcriptional regulator	KLS*ELERPHK	17.5635	17.889	19.4852	6.66689	11.2436	12.3474	23.0668	15.4297	17.3551	12.3577	5.69963	9.62208	30.0804	24.5181	11.2419	20.0879	16.965	13.2468	0.994576
9929	ELOA	TCEB3	Elongin-A	Transcriptional regulator	QGLDS*FDTGK	8.02797	5.45786	2.80053	30.4477	4.59408	7.58251	4.77389	7.48438	6.43248	4.5269	4.33049	20.3616		15.8728	14.0612	125.073	91.3608	85.6544	0.960929
9930	TCF12	TCF12	Transcription factor 12	Transcriptional regulator	TSST*NEDEDLNPEQK	16.322	13.1329	8.29605	6.71049	13.5607	11.6267	14.2029	10.5199	13.0322	8.49587	7.49891	5.28076	14.9239	13.5591	11.8826	8.98515	7.82451	7.45927	1
9931	TCF12	TCF12	Transcription factor 12	Transcriptional regulator	TSST*NEDEDLNPEQK	11.6912	16.2647	9.03303	8.9673	12.652	11.6371	9.53392	9.80743	11.6047	7.50039	7.97218	5.51143	15.0638	12.3799	11.5447	10.939	9.23875	8.82176	1
9932	TCF20	TCF20	Transcription factor 20	Transcriptional regulator	S*FISPIPSK	25.7275	29.2855	27.3631	12.6226	22.0877	16.769	27.2774	22.4295	21.8814	19.5867	12.3197	14.0626	28.6707	31.905	24.474	29.917	17.8628	15.2256	0.977086
9933	TCF20	TCF20	Transcription factor 20	Transcriptional regulator	DLPS*PDSR	7.89823	7.54932	11.8524	8.67287	7.86337	8.74278	7.96737	8.0245	10.1625	5.70567	6.08961	8.82951	18.6421	16.0887	15.9546	16.3029	16.0632	11.389	0.818478
9934	TCF20	TCF20	Transcription factor 20	Transcriptional regulator	DLPS*PDSR	56.0874	52.5689	59.8295	38.5815	44.6909	43.283	54.543	55.5602	56.5784	41.9752	38.0472	37.7233	106.44	96.609	70.5634	82.439	76.0885	54.1435	0.987284
9935	TCF20	TCF20	Transcription factor 20	Transcriptional regulator	NCPAVTLTS*PAK	14.7852	9.95715	19.0511	11.4771	10.3214	13.6437	12.8553	12.196	11.881	10.3109	10.7972	7.14149	21.0081	19.2035	17.4419	10.1619	11.6678	9.05151	0.954725
9936	TCF20	TCF20	Transcription factor 20	Transcriptional regulator	NCPAVTLTS*PAK	26.1641	28.4173	39.3947	19.3976	27.8093	24.23	26.263	28.5673	32.4939	18.5915	11.3894	16.9459	55.5464	42.0273	34.2117	22.0551	18.2857	15.6988	0.977481
9937	TCF20	TCF20	Transcription factor 20	Transcriptional regulator	ENDTVTIS*PK	9.26868	7.43929	5.64646	10.4314	11.2789	8.593	9.66093	9.76083	9.79925	15.6723	7.47454	6.45301	9.92241	15.5338	10.8282	26.3359	11.6749	15.5404	0.72035
9938	TCF20	TCF20	Transcription factor 20	Transcriptional regulator	ENDTVTIS*PK	23.8215	23.6001	11.0064	19.015	25.639	20.6401	21.8583	22.7801	19.7291	21.3176	23.9322	26.9799	23.7385	25.4696	22.0842	38.111	19.602	36.15	0.886227
9939	TCF20	TCF20	Transcription factor 20	Transcriptional regulator	SLT*PPPSSTESK	22.9557	22.0318	31.8106	20.8417	28.687	22.969	31.3467	27.8795	20.3145	21.6931	22.3303	18.1581	27.8115	22.6742	14.3433	23.4551	16.4355	15.377	0.981654
9940	TCF20	TCF20	Transcription factor 20	Transcriptional regulator	LNAS*PAAR	13.4049	15.8867	15.2178	7.09804	14.5816	12.111	8.49486	13.4625	11.0014	7.29978	8.26133	9.80585	11.7267	11.8362	11.2824	10.4168	9.22333	5.67604	0.846312
9941	TCF20	TCF20	Transcription factor 20	Transcriptional regulator	EEATS*PGAK	15.5372	10.4756	16.4691	9.06405	7.88374	14.3252	10.706	11.9398	13.357	9.23611	10.5812	13.8524	15.509	16.1593	11.6024	10.2747	12.7387	7.14445	0.842511
9942	TCF20	TCF20	Transcription factor 20	Transcriptional regulator	SVICDIS*PLR	16.7054	18.5507	26.4018	5.28181	6.2033	7.92567	14.5036	16.7283	12.6668	9.62068	6.36505	4.18151	32.5055	26.5705	17.3956	14.6255	14.8897	11.4852	0.714459
9943	TCF4	TCF4	Transcription factor 4	Transcriptional regulator	DLGSHDNLS*PPFVNSR	31.7658	27.232	29.3265	16.0515	16.6113	16.0859	23.9933	24.7303	21.8402	15.6149	16.4653	13.5068	52.5446	47.236	28.2818	31.5071	26.2509	17.1987	1
9944	TCF4	TCF4	Transcription factor 4	Transcriptional regulator	DLGSHDNLS*PPFVNSR	29.6619	32.2252	41.5328	7.82995	11.8826	12.5169	25.3301	23.3061	22.7343	9.63157	9.66365	11.743	46.9805	46.244	23.5707	23.2648	18.5741	15.2077	0.932149
9945	TCF4	TCF4	Transcription factor 4	Transcriptional regulator	GSHSLLPNQVPVPQLPVQSATS*PDLNPPQDPYR	6.6683	4.58597		6.26627	2.93436	6.38796	10.3464	17.3039	11.1372	8.39103	5.14519	7.94945	20.1951	12.2566	25.3949	12.6785	18.9608	9.46855	1
9946	TCF4	TCF4	Transcription factor 4	Transcriptional regulator	GSHSLLPNQVPVPQLPVQSATS*PDLNPPQDPYR	24.4286	21.7047	2.86867	4.63653	4.31634	5.21691	17.3406	14.1444	17.4722	5.55863	3.12884	9.59597	28.9951	39.3463	15.7103	16.4941	9.35373	7.41495	0.976126
9947	TCF4	TCF4	Transcription factor 4	Transcriptional regulator	GM#PPGLQGQSVSSGSSEIKS*DDEGDENLQDTK	31.9619	26.9711	32.2697	23.868	19.3426	20.3636	30.8994	22.1639	28.5853	18.1014	12.5231	16.0214	29.2063	27.7086	22.3155	19.5933	16.8623	10.0552	1
9948	TCF4	TCF4 iso3	Transcription factor 4	Transcriptional regulator	S*SNNDDEDLTPEQK	10.1788	12.5812	7.78041	8.57533	9.2136	12.1436	8.62379	8.21362	6.66552	9.25458	5.82801	7.45798	31.0188	33.5011	17.7736	29.4286	23.9446	25.0572	0.939809
9949	ZEB1	TCF8	Zinc finger E-box-binding homeobox 1	Transcriptional regulator	NNDQPQSANANEPQDSTVNLQS*PLK	31.798	28.4518	14.8863	28.4499	28.0631	26.9023	24.4451	29.8892	28.0525	14.8474	12.7499	20.1344	34.8152	30.1016	34.601	23.8807	22.1193	15.3654	1
9950	ZEB1	TCF8	Zinc finger E-box-binding homeobox 1	Transcriptional regulator	M#TNSPVLPVGSTTNGS*R	14.0536	15.4683	17.4823	14.2254	17.5093	13.2801	16.5058	17.6408	18.5759	13.9114	9.20422	13.8503	9.93003	12.5979	7.30198	8.88846	8.91272	6.29618	0.977786
9951	GCFC2	TCF9 iso3	Intron Large complex component GCFC2	Nucleolus	RES*EDDPES*EPDDHEKR	14.8779	15.6141	14.6091	16.7129	15.6964	20.0726	13.5642	15.8372	14.5257	12.0454	10.0729	12.6372	18.7491	16.5192	11.8761	20.928	14.3651	12.6522	0.995493
9952	GCFC2	TCF9 iso3	Intron Large complex component GCFC2	Nucleolus	ESEDDPES*EPDDHEKR	34.7604	35.79	35.6111	19.7713	22.3401	24.3235	31.4487	29.811	35.7846	25.0932	23.528	22.717	31.0132	28.2367	16.0106	20.5751	14.0908	10.8927	0.851946
9953	TCP11L1	TCP11L1	T-complex protein 11-like protein 1	Unknown function	VQRPHSS*PPR	85.1087	97.4264	116.147	89.6276	112.114	93.1686	87.8506	80.7802	87.2975	88.9592	76.2644	94.8249	103.179	87.8575	54.122	70.9444	52.3188	44.8356	0.995681
9954	TARDBP	TDP-43	TAR DNA-binding protein 43	RNA-binding	FGGNPGGFGNQGGFGNS*R	35.9523	34.7518	58.2411	21.8472	29.7015	26.755	35.3038	36.3857	28.1176	23.1487	19.7173	22.7193	30.3555	32.0544	36.9548	34.4295	26.8198	17.6826	0.96537
9955	TDRD3	TDRD3	Tudor domain-containing protein 3	Translation	SNS*FIGVPNGEVEM#PLK	12.2873	19.4083	17.8392	9.84533	12.1183	9.79344	16.4623	14.7577	13.9186	15.4756	9.14525	9.16646	23.3616	23.0521	17.5014	12.0502	10.9535	9.37128	0.883643
9956	TDRD3	TDRD3	Tudor domain-containing protein 3	Translation	SNS*FIGVPNGEVEM#PLK	41.0143	45.2872	48.5171	31.3886	34.3709	25.8	48.5794	49.8282	41.8891	28.5109	32.0737	28.3195	81.7545	68.7987	50.0796	52.2802	47.0272	29.6582	0.977468
9957	TDRP	TDRP	Testis development-related protein	Unknown function	GGPPPAAAAAAQAQVQGAS*FR	14.7407	12.4977	20.7099	10.9259	12.7136	14.1124	22.594	28.4778	22.3491	21.5824	18.3097	19.5759	23.2677	24.0387	16.0799	25.5276	16.8787	13.1252	1
9958	PTGES3	TEBP	Prostaglandin E synthase 3	Chaperone	DWEDDS*DEDM#SNFDR	11.4265	11.9211	15.3294	9.07141	14.8244	12.1941	13.1222	15.3441	11.3778	12.382	11.0377	13.3758	10.4796	14.6021	10.3859	18.0203	12.0013	10.1953	0.999499
9959	PTGES3	TEBP	Prostaglandin E synthase 3	Chaperone	DWEDDS*DEDM#SNFDR	14.4966	14.9142	14.8824	12.0801	19.0295	15.2076	19.2643	16.8968	15.7621	11.5229	11.942	14.0408	17.916	18.01	17.7117	17.6774	12.4797	12.8468	0.904678
9960	PTGES3	TEBP	Prostaglandin E synthase 3	Chaperone	KGESGQS*WPR	4.42085	8.47923	5.53634	4.09689	7.54726	8.26659	7.50919	8.93961	10.2217	7.53203	8.20684	6.5451	43.6855	40.0731	20.7031	84.1967	71.4194	41.608	0.994845
9961	TNS1	tensin 1	Tensin-1	Adaptor/scaffold	AQFSVAGVHTVPGS*PQAR	10.2198	52.3901	16.8345	4.41652	11.4953	6.52788	5.98832	7.47983	11.1673	8.6638	9.064	27.6936	14.2613	36.0766	4.8432	4.99763	3.759	4.60346	0.964802
9962	TNS1	tensin 1	Tensin-1	Adaptor/scaffold	AQFSVAGVHTVPGS*PQAR	5.3953	34.4681	11.3994	3.7933	8.38979	4.34753	4.91001	3.58946	5.82756	4.3827	5.93002	24.0063	12.8177	37.3764	4.60999	4.69719	3.5136	3.47121	0.971821
9963	TNS1	tensin 1	Tensin-1	Adaptor/scaffold	VATTPGS*PSLGR	25.2508	29.226	27.7974	29.9601	46.8144	40.5747	47.4588	47.9148	51.8866	71.4003	67.1001	61.0621	30.4567	22.4683	15.7032	30.283	23.164	13.4341	0.973803
9964	TNS1	tensin 1	Tensin-1	Adaptor/scaffold	VATTPGS*PSLGR	7.49258	6.14974	8.8784	10.9881	10.7998	12.876	14.3367	10.8274	11.7137	16.5047	17.5714	21.127	7.73137	7.35414	4.95161	9.61961	6.30144	6.07993	0.967239
9965	TNS1	tensin 1	Tensin-1	Adaptor/scaffold	QGSPT*PALPEKR	50.8625	37.3589	15.632	146.387	32.4755	25.9403	95.9347	91.5062	72.2455	56.0384	39.9135	194.656	16.6613	67.571	44.6875	131.319	89.3841	56.9551	0.980512
9966	TNS1	tensin 1	Tensin-1	Adaptor/scaffold	AGS*LPNYATINGK	22.2246	23.183	19.5931	78.5005	132.654	94.7663	23.3789	21.3903	23.5031	52.193	49.9047	64.6919	25.7414	27.855	16.8481	79.8215	62.2665	48.4392	0.883845
9967	TNS1	tensin 1	Tensin-1	Adaptor/scaffold	TDKTDEPVPGASSATAALS*PQEK	5.72306	5.5259	6.02167	7.92208	10.8488	7.6457	6.30395	6.2012	5.53359	11.9793	8.56601	11.0043	27.7999	29.6751	19.6345	30.7015	26.3042	15.4961	1
9968	TNS1	tensin 1	Tensin-1	Adaptor/scaffold	SQS*VPGAWPGASPLSSQPLSGSSR	15.9296	17.2646	18.2715	27.5641	33.8424	36.1109	18.4896	15.5166	18.2484	29.4636	25.7086	38.96	18.4229	15.1264	14.2133	20.5455	15.2738	10.2746	1
9969	TNS2	tensin 2	Tensin-2	PHOSPHATASE	IEHLGS*TK	30.1366	21.9529	2.14676	79.9565	70.7126	73.8769	24.1588	24.4371	28.4992	56.3584	57.2991	80.5894	17.0009	22.6847	13.338	75.7236	68.1416	55.7255	0.978753
9970	TNS2	tensin 2	Tensin-2	PHOSPHATASE	SFS*LDPLM#ER		4.39304	6.14281	12.536	17.1173	18.9405	4.23104	3.90144	4.97355	12.8876	14.3886	14.4762	5.46308	5.67439	4.13361	25.666	18.0388	11.657	0.893317
9971	TNS2	tensin 2	Tensin-2	PHOSPHATASE	AGSISPGS*PPYPQSR	7.81466	6.00637	5.45269	21.2303	32.6448	28.2954	8.75847	10.1247	8.81821	24.3579	14.6472	24.8929	3.19183	5.59841	2.37146	8.55802	3.62484	5.09152	0.753427
9972	TNS3	tensin 3	Tensin-3	Adaptor/scaffold	VMIGS*PK	15.2577	14.9363	12.8952	8.3694	14.0591	12.8412	11.7957	10.7957	12.5035	12.1058	11.1051	17.6	19.1069	16.6928	11.932	6.07018	8.87606	6.37583	0.688111
9973	TERF2IP	TERF2IP	Telomeric repeat-binding factor 2-interacting protein 1	Chromatin, DNA-binding, DNA repair or DNA replication protein	SPS*SVTGNALWK	27.8729	20.7318	35.6054	15.5436	15.97	11.4906	18.9973	19.936	23.5727	16.6599	9.5651	10.8889	24.9203	24.8926	16.2444	12.1446	12.5381	6.20963	1
9974	TERF2IP	TERF2IP	Telomeric repeat-binding factor 2-interacting protein 1	Chromatin, DNA-binding, DNA repair or DNA replication protein	YLLGDAPVS*PSSQK	11.3655	12.3723	33.1206	33.7021	16.5217	25.37	25.391	45.0078	25.1528	34.9234	19.2465	13.4904	35.4615	13.8956	51.3495	30.7301	35.3676	22.6005	0.764402
9975	TERF2IP	TERF2IP	Telomeric repeat-binding factor 2-interacting protein 1	Chromatin, DNA-binding, DNA repair or DNA replication protein	YLLGDAPVS*PSSQK	79.119	68.2199	72.4761	38.2411	56.7246	39.2936	65.3288	48.4927	56.8475	28.0921	26.5437	27.2372	84.2735	79.5707	37.1432	44.3161	27.2703	14.2681	0.984918
9976	TERF2IP	TERF2IP	Telomeric repeat-binding factor 2-interacting protein 1	Chromatin, DNA-binding, DNA repair or DNA replication protein	YLLGDAPVS*PSSQK	19.9581	13.2668	34.081	36.1785	25.6965	37.0457	23.7617	57.3255	28.9783	32.6319	34.5184	19.7178	35.3093	19.8946	61.2267	29.0715	39.1458	27.2725	0.951501
9977	TERF2IP	TERF2IP	Telomeric repeat-binding factor 2-interacting protein 1	Chromatin, DNA-binding, DNA repair or DNA replication protein	YLLGDAPVS*PSSQK	183.485	180.775	189.549	94.4525	149.285	101.121	149.013	141.169	142.508	84.3903	58.3295	82.4273	224.154	181.498	105.834	105.907	77.6631	52.594	0.985453
9978	TERF2IP	TERF2IP	Telomeric repeat-binding factor 2-interacting protein 1	Chromatin, DNA-binding, DNA repair or DNA replication protein	RLS*TLILHGGGTVCR	17.5733	24.2644	20.9546	12.1111	16.2683	9.81414	13.5049	4.88025	13.2433	8.25306	6.58788	14.4151	26.7661	23.4184	9.55109	11.4551	12.1882	10.9266	0.957264
9979	TERF2IP	TERF2IP	Telomeric repeat-binding factor 2-interacting protein 1	Chromatin, DNA-binding, DNA repair or DNA replication protein	RLS*TLILHGGGTVCR	11.0563	17.2243	15.5269	10.4323	11.6287	8.68116	11.1793	8.02769	10.388	6.58182	2.59939	9.4192	16.4431	16.3652	11.6402	11.6162	8.64985	7.18958	0.999946
9980	TET1	TET1	Methylcytosine dioxygenase TET1	Enzyme, misc.	RLS*QPPLVVAK	18.2818	19.875	22.7504	7.43307	5.74585	4.21377	23.9745	30.0432	26.8514	6.9442	4.54668	5.02806	15.9735	17.6063	11.1781	2.91391	3.7615	3.50123	0.988608
9981	TET1	TET1	Methylcytosine dioxygenase TET1	Enzyme, misc.	NCLALGGSTS*PTSVIK	17.0236	16.0537	17.432	9.42526	5.28166	3.28919	19.6917	21.1352	16.8363	7.74859	8.1944	9.00621	26.9469	27.7078	17.6914	4.48838	9.12847	4.89593	0.963558
9982	TFDP1	TFDP1	Transcription factor Dp-1	Transcriptional regulator	VFIDQNLS*PGK	16.7538	18.5943	22.3819	20.3652	26.6961	21.801	17.7294	9.94469	15.5764	16.8542	9.84923	11.063	19.8488	10.5098	14.2127	8.24724	8.36867	5.70921	0.941853
9983	TFDP2	TFDP2	Transcription factor Dp-2	DNA-binding	GFIDQNLS*PTK	18.7715	27.0222	28.5589	9.08159	14.019	14.4305	28.6403	27.3236	30.0544	13.4763	13.5768	11.7947	36.1945	34.7298	28.9493	21.2161	16.9985	18.966	0.875615
9984	TFE3	TFE3	Transcription factor E3	Transcriptional regulator	AAS*DPLLSSVSPAVSK	10.7753	8.46352	10.7506	22.8645	32.0567	19.6986	10.0727	5.54773	4.29912	13.4123	12.3962	13.5635	6.23716	6.56305	1.9422	10.3144	9.78931	7.07999	0.657291
9985	TFE3	TFE3	Transcription factor E3	Transcriptional regulator	RSS*FSMEEES	12.3264	6.24304	11.7467	15.5838	22.3065	21.3543	8.69845	7.69498	6.84946	17.408	13.4524	17.3128	5.35263	3.39216	5.86077	10.1642	7.5671	5.93448	0.976917
9986	BRF2	TFIIIB50	Transcription factor IIIB 50 kDa subunit	Transcriptional regulator	RPAS*PALLLPPCM#LK	14.9664	18.599	19.0869	16.3892	18.0547	18.7777	23.832	16.9844	20.2169	19.1595	17.4457	18.5902	17.7235	15.4198	10.7814	8.03736	12.3403	8.36306	0.958814
9987	TCEA1	TFIIS	Transcription elongation factor A protein 1	Transcriptional regulator	EPAITSQNS*PEAR	91.0224	97.0581	107.959	69.749	103.363	78.2333	124.419	104.935	95.7279	81.5661	69.8785	73.6092	104.992	113.171	82.2089	106.194	69.0391	68.566	0.970594
9988	TCEA1	TFIIS	Transcription elongation factor A protein 1	Transcriptional regulator	EPAITSQNS*PEAR	18.2346	23.5934	25.512	16.0349	31.6897	17.5416	31.4978	28.7841	28.3161	19.2343	18.783	18.9601	51.9439	30.6034	53.0969	23.4251	17.9139	15.6294	0.8361
9989	TCEA1	TFIIS	Transcription elongation factor A protein 1	Transcriptional regulator	KEPAITSQNS*PEAR	29.8702	37.0625	45.3525	23.8328	41.7297	35.4648	35.5243	38.9126	37.3563	33.4067	27.1723	26.6737	51.6882	40.0442	21.8443	30.4681	28.4229	16.1038	1
9990	TCEA1	TFIIS	Transcription elongation factor A protein 1	Transcriptional regulator	KKEPAITSQNS*PEAR	43.3328	50.0882	46.1096	24.8653	42.0232	39.722	42.7352	44.6251	34.893	29.7883	29.3684	26.5108	53.3488	43.0405	27.5157	27.672	23.2134	15.2527	1
9991	TCEA1	TFIIS	Transcription elongation factor A protein 1	Transcriptional regulator	KKEPAITSQNS*PEAR	70.3734	56.0124	73.9186	53.8039	59.8276	53.927	59.4108	67.5071	66.1415	50.3461	48.3178	59.7621	74.8565	62.84	42.8096	46.4523	41.0137	30.1889	1
9992	TCEA1	TFIIS	Transcription elongation factor A protein 1	Transcriptional regulator	LLDGPS*TEK	16.6793	20.307	22.7799	21.8365	32.1797	29.8159	20.5349	17.6773	21.5829	32.3684	22.1772	21.2521	134.633	150.532	103.09	292.315	157.861	202.003	0.976219
9993	TFIP11	TFIP11	Tuftelin-interacting protein 11	RNA-binding	DS*DDERPSFGGK	18.8452	22.815	27.4558	20.7657	31.0158	23.5078	36.9126	28.2575	27.1613	32.8313	27.0338	21.7941	30.8897	27.3398	31.2047	50.0571	28.2699	38.8682	0.953999
9994	TFIP11	TFIP11	Tuftelin-interacting protein 11	RNA-binding	EEATYGVWAERDS*DDERPSFGGK	26.7033	27.7373	30.0313	21.488	19.8675	20.3788	30.8354	24.6708	27.0818	15.2852	14.4738	25.7143	34.7833	30.4959	17.212	21.2211	20.4126	15.2876	0.979753
9995	TFIP11	TFIP11	Tuftelin-interacting protein 11	RNA-binding	GAAEEAELEDS*DDEEKPVK	13.2088	9.01333	13.5099	9.68752	9.98572	9.31165	16.7292	9.06715	9.97264	10.9391	8.8966	10.6029	8.4042	10.832	11.6881	10.4417	7.47246	12.1449	1
9996	TFIP11	TFIP11	Tuftelin-interacting protein 11	RNA-binding	GAAEEAELEDS*DDEEKPVK	12.6634	20.6029	21.5836	20.3304	25.233	17.6526	26.1408	16.1781	21.8708	16.2197	25.3222	19.5797	21.7413	17.572	18.2237	26.7667	17.1576	22.6439	0.880378
9997	TFIP11	TFIP11	Tuftelin-interacting protein 11	RNA-binding	GAAEEAELEDS*DDEEKPVKQDDFPK	14.8927	14.698	23.0917	15.8974	14.7693	12.5035	11.6328	14.7344	14.9861	13.1703	16.1816	10.8407	15.6653	16.2933	6.60908	5.73169	8.06543	2.95692	0.895086
9998	TFIP11	TFIP11	Tuftelin-interacting protein 11	RNA-binding	KGAAEEAELEDS*DDEEKPVK	7.30493	15.4758	9.8645	14.8614	13.1106	10.6552	13.2153	14.4786	9.42756	14.0016	11.0616	13.0269	13.6489	13.0677	10.3879	10.8718	13.68	12.092	0.825136
9999	TFPI2	TFPI2	Tissue factor pathway inhibitor 2	Secreted protein	IPS*FCYSPK	4.50831	7.66043	3.14453	19.6534	39.1095	24.1091	16.4999	9.56987	13.4701	36.4165	23.347	26.6665							0.92751
10000	TFPT	TFPT	TCF3 fusion partner	Apoptosis	TPAPPEPGS*PAPGEGPSGR	14.9433	18.4719	20.1336	12.6322	18.6854	15.7381	19.5585	20.186	19.3775	15.9896	8.62558	15.9951	18.0802	15.5804	10.4757	14.3512	9.54067	10.1815	1
10001	TFPT	TFPT	TCF3 fusion partner	Apoptosis	TPAPPEPGS*PAPGEGPSGR	30.5343	23.8342	33.6343	19.133	24.0103	24.004	25.8197	22.4558	27.9637	21.4371	14.4097	19.5353	31.7154	24.8131	19.5867	20.8714	13.6351	10.9903	0.972614
10002	TGIF2	TGIF2	Homeobox protein TGIF2	DNA-binding	GELES*PKPLVTPGSTLTLLTR	7.66673	11.7058	12.8009	2.25292	4.14298	5.36472	8.10145	10.8991	7.3908	2.69461	4.28015	4.94819	51.8825	47.4373	35.2622	24.9168	19.7085	10.6695	0.901464
10003	TGOLN2	TGOLN2	Trans-Golgi network integral membrane protein 2	Receptor, channel, transporter or cell surface protein	TES*GEETDLISPPQEEVK	2.71696		2.09023	26.9329	33.9751	29.8958	5.84619	6.16008	7.40599	39.8016	31.2589	37.1548	4.02853		2.44692	21.8071	16.2006	12.2481	1
10004	TGOLN2	TGOLN2	Trans-Golgi network integral membrane protein 2	Receptor, channel, transporter or cell surface protein	DSPSKS*SAEAQTPEDTPNK	6.43497	5.58415	5.60248	121.198	177.551	154.853	5.41606	5.28084	5.43281	127.611	107.685	122.64	6.36838	4.7898	7.35291	78.9929	65.5263	46.669	1
10005	TGOLN2	TGOLN2	Trans-Golgi network integral membrane protein 2	Receptor, channel, transporter or cell surface protein	S*SAEAQTPEDTPNK				17.3337	26.1112	23.7517		1.66188	2.67806	25.2652	21.0742	22.3452				23.6473	13.0913	17.555	1
10006	TGOLN2	TGOLN2	Trans-Golgi network integral membrane protein 2	Receptor, channel, transporter or cell surface protein	SS*AEAQTPEDTPNK			1.96167	25.422	53.2874	41.6369	4.56419	2.90443	2.27018	37.219	32.9724	29.7596		3.2255	2.70829	36.7289	21.0215	25.9534	0.992276
10007	TGOLN2	TGOLN2	Trans-Golgi network integral membrane protein 2	Receptor, channel, transporter or cell surface protein	AS*DYQR	14.8413	14.0696	12.6988	10.6271	15.9932	10.0534	11.6672	16.4136	14.0204	20.5275	14.5538	18.2898	7.09053	10.0884	4.81745	10.7727	8.59182	5.07029	0.978169
10008	THADA	THADA	tRNA (32-2'-O)-methyltransferase regulator THADA	Unknown function	EHDS*FDM#K	10.982	5.0342	2.42619	46.8713	11.0348	37.1997	6.60476	12.4391	13.6111	28.7595	22.0333	56.8793	9.37939	11.6653	12.1303	60.7708	38.0026	46.7444	1
10009	THOC1	Tho1	THO complex subunit 1	Spliceosome	ENES*PDVR	24.5408	29.0042	24.3305	17.9423	19.195	12.8669	29.1161	25.3752	31.8676	15.8279	19.0694	16.7941	25.4183	25.6981	22.7955	24.0484	17.7691	17.7003	0.860899
10010	THOC2	THOC2	THO complex subunit 2	RNA-binding	EKEPS*RER	48.5873	52.1144	60.8638	35.4289	52.9189	50.9327	58.3992	56.4562	46.2829	45.6623	42.5672	42.9162	63.1556	61.6602	50.4634	49.4764	40.6539	43.5845	1
10011	THOC2	THOC2	THO complex subunit 2	RNA-binding	GGEKT*PVSGSLK	7.02874	6.384	9.04177	6.39091	1.91706	6.73718	8.80523	6.69398	8.25342	3.22717	4.43258	5.12372	27.3074	20.3351	12.7889	22.3121	14.9177	17.5658	1
10012	THOC2	THOC2	THO complex subunit 2	RNA-binding	LYINHT*PPPLSK	14.968	12.0672	18.1917	8.36586	9.71356	9.63209	12.7978	17.02	14.1913	9.51548	7.20102	7.43445	21.6348	19.9077	14.5646	13.257	12.8223	10.2294	0.97389
10013	THOC2	THOC2	THO complex subunit 2	RNA-binding	LYINHT*PPPLSK	15.895	18.4369	24.3155	10.8979	12.0065	9.33585	14.9469	20.4646	17.4961	6.73308	9.61807	12.107	30.3625	20.9451	17.8266	16.6149	12.3772	9.47941	0.825811
10014	ALYREF	THOC4	THO complex subunit 4	Chaperone	QQLS*AEELDAQLDAYNAR	11.0708	6.00699	2.33803	53.0983	17.1283	8.63804	9.80486	9.14476	9.48636	7.89148	7.69738	46.7418	5.58384	27.0754	7.36815	65.3371	45.4299	25.5376	0.992256
10015	ALYREF	THOC4	THO complex subunit 4	Chaperone	M#DM#S*LDDIIK	14.9532	22.3721	12.7085	11.9451	17.0767	13.2283	18.9794	12.2164	14.5696	14.7068	15.0885	12.5023	16.9958	12.4607	11.932	13.1917	7.46387	8.76941	0.861794
10016	MED13L	THRAP2	Mediator of RNA polymerase II transcription subunit 13-like	Adaptor/scaffold	FSVPT*PR	20.1523	22.8128	22.3767	11.4438	11.2405	14.0621	19.5102	20.155	20.428	13.617	10.4977	8.5259	21.3995	15.2385	11.176	22.1061	23.6266	13.0241	0.847044
10017	MED13L	THRAP2	Mediator of RNA polymerase II transcription subunit 13-like	Adaptor/scaffold	MEVEDGLGS*PKPEEIK	6.83423	8.42881	10.077	11.2244	17.7764	14.5757	19.3677	8.6064	8.55101	9.78112	9.19704	10.2358	12.7958	19.3536	11.8815	23.5846	15.8641	26.0558	0.855272
10018	THUMPD1	THUMPD1	THUMP domain-containing protein 1	RNA-binding	FTDKDQQPSGS*EGEDDDAEAALK	22.2222	23.9261	26.8358	32.0279	37.6139	38.8351	40.9806	31.6752	27.8238	60.8901	55.855	69.5067	28.2813	28.883	21.8438	36.0548	24.8207	18.0457	0.847938
10019	THYN1	THYN1	Thymocyte nuclear protein 1	Unknown function	LAGTSGS*DK	39.94	41.1135	42.8769	35.2696	38.7656	42.4405	51.4416	48.7816	48.9026	71.9018	56.3241	43.9811	52.3088	43.9625	43.2165	50.5757	45.7999	46.7053	0.974184
10020	TIAM1	TIAM1	Rho guanine nucleotide exchange factor TIAM1	Adhesion or extracellular matrix protein	FTIDSDAVSASS*PEK	28.8909	32.6082	40.2553	15.6931	18.9072	16.9461	52.593	42.7109	48.2661	24.2855	19.7862	22.3312	51.9938	45.351	37.4972	39.8444	18.7867	28.4158	0.990936
10021	TIAM1	TIAM1	Rho guanine nucleotide exchange factor TIAM1	Adhesion or extracellular matrix protein	ANS*LGDLYAQK	36.057	29.9431	32.3113	30.6309	35.7433	28.0448	30.684	28.4665	35.4714	26.2191	24.293	24.2182	36.9982	29.5678	31.2629	24.5177	20.1153	16.992	0.986087
10022	TIAM1	TIAM1	Rho guanine nucleotide exchange factor TIAM1	Adhesion or extracellular matrix protein	TESLPS*SQQYVPFGGK	38.062	34.5719	36.6629	27.0486	41.3505	28.2509	33.7411	25.886	37.0618	21.4731	18.5541	25.0994	51.7644	45.7549	22.7711	44.7965	36.7108	27.7889	0.984946
10023	TIAM2	TIAM2	Rho guanine nucleotide exchange factor TIAM2	Apoptosis	YS*PTLASETSPVPEAR	12.873	11.9547	13.746	9.80947	15.8346	10.7324	12.145	10.0687	10.8442	12.0824	10.7835	12.1914	19.2322	12.3013	5.22075	7.88214	8.53127	6.09097	0.908137
10024	TIAM2	TIAM2	Rho guanine nucleotide exchange factor TIAM2	Apoptosis	ESDILS*DEDDDHR	14.2587	17.8996	13.552	12.0229	10.1945	7.04053	12.6639	11.9138	13.9068	12.0532	9.58183	7.91802	20.1831	20.6976	14.4246	14.6639	12.2519	10.669	0.936089
10025	TICRR	TICRR	Treslin	Cell cycle regulation	VHS*FQQDK	86.0913	51.6929		53.3906	15.1076	44.5002	47.187	83.9059	64.5618	23.9025	20.6459	38.5411	41.8442	50.1337	41.9062	27.8269	22.3225	17.8318	0.982543
10026	TICRR	TICRR	Treslin	Cell cycle regulation	HVLQTAVADS*PR	25.7806	20.2976	32.0374	18.4129	16.9002	15.7689	26.5243	21.6615	27.6318	15.1276	16.7422	14.2129	26.677	26.1868	14.8509	7.56256	7.28465	4.51989	1
10027	TICRR	TICRR	Treslin	Cell cycle regulation	HVLQTAVADS*PR	34.6467	34.8601	45.0373	18.584	23.4849	17.4949	29.7961	39.9267	37.2816	19.076	21.6828	24.456	34.5872	28.119	15.3447	14.1911	9.88818	9.73882	1
10028	TICRR	TICRR	Treslin	Cell cycle regulation	SVSGS*PESDELQELR	17.3307	21.9552	22.9679	9.88705	16.4803	16.1191	17.0474	15.2349	14.6252	14.1707	10.3054	14.7704	13.2846	11.3349	12.0371	4.0279	5.70282	4.51236	0.996275
10029	TRIM28	TIF1B	Transcription intermediary factor 1-beta	Protein kinase, atypical	S*GEGEVSGLM#R	17.6731	18.019	15.0194	16.5785	16.6375	15.759	12.4797	13.9655	19.2602	20.8607	10.8178	16.3617	50.5797	39.0756	35.9617	51.377	47.6888	31.897	0.913576
10030	TRIM28	TIF1B	Transcription intermediary factor 1-beta	Protein kinase, atypical	S*GEGEVSGLM#R	22.8361	22.5626	25.3991	23.435	27.1095	24.7414	24.9217	22.9676	28.3095	20.6644	18.2372	20.1587	77.3051	64.0377	47.0809	76.0963	72.9434	54.5428	0.957143
10031	TRIM28	TIF1B	Transcription intermediary factor 1-beta	Protein kinase, atypical	S*GEGEVSGLM#R	26.0811	23.04	24.5504	22.5151	27.6969	26.5693	23.0315	27.0906	24.8043	23.9585	16.1853	24.3768	88.1277	72.8767	57.1746	88.0159	86.4671	58.2502	0.999838
10032	TRIM28	TIF1B	Transcription intermediary factor 1-beta	Protein kinase, atypical	SRS*GEGEVSGLM#R	33.8856	30.2612	34.0592	20.3723	39.2134	29.8744	27.7265	29.1265	31.5549	30.2338	22.7235	20.7822	106.964	88.7067	62.3235	91.8812	73.9561	44.5819	0.996476
10033	TRIM28	TIF1B	Transcription intermediary factor 1-beta	Protein kinase, atypical	SRS*GEGEVSGLM#R	13.9692	12.5137	13.8589	13.532	25.8026	15.2051	12.4153	16.6257	17.4569	12.1367	11.7131	13.9143	57.404	40.577	30.0507	36.726	32.378	22.0571	0.920852
10034	TRIM28	TIF1B	Transcription intermediary factor 1-beta	Protein kinase, atypical	SRS*GEGEVSGLM#R	14.8614	11.2191	15.3408	8.26278	16.6747	13.9465	13.8647	9.75336	12.9839	11.9402	9.48768	10.4556	49.0168	39.2195	30.8892	37.0985	35.9464	24.2571	0.973324
10035	TRIM28	TIF1B	Transcription intermediary factor 1-beta	Protein kinase, atypical	STAPSAAASASASAAASS*PAGGGAEALELLEHCGVCR	17.4505	12.1482	21.6084	21.0797	21.422	21.715	22.7527	24.2141	26.9406	17.4705	14.0897	12.4456	22.3952	17.2063	26.0519	20.3089	22.0151	15.7432	0.997896
10036	TRIM28	TIF1B	Transcription intermediary factor 1-beta	Protein kinase, atypical	STAPSAAASASASAAASS*PAGGGAEALELLEHCGVCR	21.8426	10.4357	25.0104	20.322	23.0403	16.5946	30.7668	21.5837	25.0263	21.0741	18.6802	16.2055	28.2896	13.8268	29.2724	22.1328	25.534	19.8041	0.973116
10037	TRIM28	TIF1B	Transcription intermediary factor 1-beta	Protein kinase, atypical	STAPSAAASASASAAASS*PAGGGAEALELLEHCGVCR	12.8836	5.40105	12.7415	6.11147	9.76842	11.1334	11.9549	11.8243	10.2135	11.0082	7.56188	6.70784	12.9947	6.66498	13.2734	12.7919	11.7876	7.43746	0.997962
10038	TRIM28	TIF1B	Transcription intermediary factor 1-beta	Protein kinase, atypical	GAAAAATGQPGTAPAGT*PGAPPLAGM		3.02067			2.63272								22.7804	32.3713	31.1598	55.1113	19.1804	48.4075	1
10039	TRIM28	TIF1B	Transcription intermediary factor 1-beta	Protein kinase, atypical	GAAAAATGQPGTAPAGT*PGAPPLAGM#AIVK	4.26628	3.20099	2.34837	3.6397	2.10872		2.97209	4.6063	2.76553		2.51436	2.63657	45.3739	43.7312	40.0011	61.5108	37.0204	40.4272	0.955241
10040	TRIM28	TIF1B	Transcription intermediary factor 1-beta	Protein kinase, atypical	GAAAAATGQPGTAPAGT*PGAPPLAGM#AIVK				3.2451			3.37964	2.32058			1.24148	2.45497	49.4721	49.1424	41.3467	59.8992	38.9711	38.4659	0.994826
10041	TRIM28	TIF1B	Transcription intermediary factor 1-beta	Protein kinase, atypical	GAAAAATGQPGTAPAGT*PGAPPLAGM#AIVK		4.14455	3.95512	2.71831	3.65512	2.88295	3.03985	2.90307		2.9069	4.3075	0.656436	54.4352	43.9937	40.2421	52.322	29.3657	39.6952	0.814214
10042	TRIM28	TIF1B	Transcription intermediary factor 1-beta	Protein kinase, atypical	GAAAAATGQPGTAPAGT*PGAPPLAGMAIVK								3.04248				3.93243	30.5377	38.724	29.6455	37.9949	21.6778	28.5106	1
10043	TRIM28	TIF1B	Transcription intermediary factor 1-beta	Protein kinase, atypical	GAAAAATGQPGTAPAGT*PGAPPLAGMAIVK	4.1899	4.64447	6.93044	3.01661	2.2458	4.17896	6.41834	7.88638	4.74761	4.85126	6.39254	6.59023	137.815	136.958	100.89	137.413	90.9431	93.1772	0.962228
10044	TRIM28	TIF1B	Transcription intermediary factor 1-beta	Protein kinase, atypical	LAS*PSGSTSSGLEVVAPEGTSAPGGGPGTLDDSATICR	17.6407	12.5242	13.3278	21.9965	21.4412	10.6089	16.4337	6.41569	13.2621	13.7241	10.2216	15.9889	21.8228	30.7348	23.0723	21.2723	28.7927	17.4035	0.998729
10045	TRIM28	TIF1B	Transcription intermediary factor 1-beta	Protein kinase, atypical	LSPPYSS*PQEFAQDVGR	8.32611	6.06249	3.44155	2.96966	5.46007	3.77385	4.64075	5.03219	6.33472		1.94234	3.79336	28.5418	33.0895	11.4969	30.8205	25.564	10.7205	0.842272
10046	TRIM33	TIF1G	E3 ubiquitin-protein ligase TRIM33	Protein kinase, atypical	QSGLSSLVNGKS*PIR	41.4547	28.1505	17.9056	17.3935	9.7055	6.06615	35.0931	37.1712	26.4129	7.79709	8.2097	10.8376	16.7685	48.1431	34.0752	23.4756	16.6246	9.93017	0.714414
10047	TIMELESS	TIMELESS	Protein timeless homolog	Transcriptional regulator	AGLAS*PEEEDAVGKEPLK	7.43568	6.14972	7.16957	7.51705	11.1453	7.98644	5.00434	6.47966	6.15549	5.27718	8.47195	5.71869	31.8604	23.7323	18.016	16.2289	10.0882	5.25669	1
10048	TIMELESS	TIMELESS	Protein timeless homolog	Transcriptional regulator	AGLAS*PEEEDAVGKEPLK	5.09363	9.80831	9.71729	12.163	10.9411	9.34944	3.69402	8.05873	7.58641	6.81881	4.61956	8.35692	42.2724	36.6619	21.1365	13.4476	10.5018	5.81398	1
10049	TIMELESS	TIMELESS	Protein timeless homolog	Transcriptional regulator	KAGLAS*PEEEDAVGKEPLK	13.4933	14.8079	17.7317	21.8577	20.1286	24.3756	5.89971	8.97379	12.8526	16.0289	18.3428	17.7415	69.0929	60.5952	35.1114	24.9742	26.1993	15.5088	0.937512
10050	TIMELESS	TIMELESS	Protein timeless homolog	Transcriptional regulator	QLLDS*DEEQEEDEGR	24.9561	9.91609	5.83423	21.0804	3.78348	3.40273	21.3638	22.4163	14.3455	6.14414	2.67715	12.8479	5.00903	22.3471	14.4214	13.6307	6.79977	5.40976	0.962839
10051	TIMELESS	TIMELESS	Protein timeless homolog	Transcriptional regulator	FGGS*YIVQGLK	13.7995	8.69044	26.8371	15.8343	8.61498	12.2897	14.2027	21.0182	8.92046	10.8824	6.88211	3.16507	18.0219	9.13998	29.6201	9.66992	9.75878	11.6965	0.880091
10052	TIMM44	TIMM44	Mitochondrial import inner membrane translocase subunit TIM44	Mitochondrial protein	ALS*QGVESVKK	33.962	36.4828	38.4139	20.0194	25.2018	30.9601	20.4703	23.3849	28.539	23.5319	19.5158	16.323	60.5525	40.386	23.4478	19.4881	26.8855	13.5679	1
10053	ZNF787	TIP20	Zinc finger protein 787	DNA-binding	VLAAS*VR	19.3128	18.7504	26.5256	10.6123	8.68856	12.0571	15.6627	14.0587	17.9157	11.4637	7.62091	9.99208	39.5435	34.7304	27.117	47.9483	38.6784	37.3241	0.975129
10054	KAT5	Tip60	Histone acetyltransferase KAT5	Enzyme, misc.	KVEVVS*PATPVPSETAPASVFPQNGAAR	12.3228	14.0883	16.5656	9.4301	9.94806	12.4294	8.86581	10.9107	12.4485	8.47452	6.02223	6.01579	23.6104	22.2042	16.6408	16.0444	12.9436	8.32613	0.996523
10055	KAT5	Tip60	Histone acetyltransferase KAT5	Enzyme, misc.	NGLPGSRPGS*PER	28.3955	27.2789	36.7793	21.3696	19.4969	27.3472	32.7075	38.7517	29.3303	21.0344	14.5598	21.2293	26.2327	16.8288	18.5996	23.3892	25.2598	12.7641	0.916987
10056	TJAP1	TJAP1	Tight junction-associated protein 1	Cell adhesion	GS*PEEELPLPAFEK	19.9432	15.0752	14.1297	29.8465	36.6972	25.218	17.033	10.1782	19.419	37.3467	30.2949	31.7577	35.8963	19.0092	17.0129	32.9577	30.3379	15.4621	0.999967
10057	TJAP1	TJAP1	Tight junction-associated protein 1	Cell adhesion	GS*PEEELPLPAFEK	6.65632	5.2745	10.0529	15.7504	18.0891	11.9386	6.11266	5.28801	2.91854	16.6788	13.3082	12.8568	11.8113	8.41368	8.31669	15.2126	9.54034	4.26562	0.935315
10058	TJAP1	TJAP1	Tight junction-associated protein 1	Cell adhesion	HFAHS*PADR	3.869	7.57899	4.89317	8.28143	16.7043	8.57723	5.47106	5.24595	5.62853	11.2353	13.5824	15.6953	12.196	17.0598	16.4133	46.6126	18.3292	47.6279	0.937448
10059	TJAP1	TJAP1	Tight junction-associated protein 1	Cell adhesion	EEEELNLPIS*PEEER	9.22835	9.03244	10.2798	8.62381	13.9547	13.4214	12.0249	9.74525	8.37664	24.351	22.8494	20.5997	61.8903	60.3436	42.9909	85.5744	66.9257	62.2736	0.997366
10060	TJAP1	TJAP1	Tight junction-associated protein 1	Cell adhesion	KDS*LTQAQEQGNLLN	64.1182	21.521	13.6612	50.0308	8.051	9.19085	49.3148	48.9226	12.1662	16.0046	9.60838	78.3803	8.84598	32.3566	19.039	27.2027	45.6333	37.9825	0.773066
10061	TJAP1	TJAP1	Tight junction-associated protein 1	Cell adhesion	KDS*LTQAQEQGNLLN	46.9507	34.5475	44.0464	44.1178	61.4311	45.9527	60.0086	51.748	59.1431	70.485	52.0886	65.9281	51.7323	46.118	38.8078	41.2305	31.8872	22.1304	0.924931
10062	SH3PXD2A	Tks5	SH3 and PX domain-containing protein 2A	Adaptor/scaffold	SSS*ILK	26.6556	22.7613	26.644	59.4274	96.9625	71.4187	15.846	17.4297	26.1913	53.4651	43.1141	38.5293	15.403	15.3416	14.8811	77.6874	60.8065	50.4339	0.999845
10063	SH3PXD2A	Tks5	SH3 and PX domain-containing protein 2A	Adaptor/scaffold	NS*SFSTAR	29.0149	28.4266	13.2446	59.0311	68.6006	67.6762	25.4187	32.7899	30.8599	51.3022	47.8909	55.6	19.3161	20.0421	16.8922	48.435	37.7493	28.0266	0.943801
10064	SH3PXD2A	Tks5	SH3 and PX domain-containing protein 2A	Adaptor/scaffold	NSS*FSTAR	13.4406	15.2228	8.81649	35.0988	42.0602	46.6179	17.648	16.4652	19.5633	39.1611	34.7975	35.4989	17.9164	10.3921	12.9579	32.5662	27.568	18.03	0.994792
10065	SH3PXD2A	Tks5	SH3 and PX domain-containing protein 2A	Adaptor/scaffold	AAS*QGSDSPLLPAQR	10.858	14.017	16.2078	46.4207	74.8017	52.0771	13.2729	13.1197	11.7566	40.013	29.4912	35.833	19.9455	17.8989	18.263	58.6117	50.5357	41.5622	0.952009
10066	SH3PXD2A	Tks5	SH3 and PX domain-containing protein 2A	Adaptor/scaffold	LAQGS*PAVAR	13.8365	15.6824	15.6717	11.1358	13.5468	14.7216	15.8792	14.5234	13.0322	16.0542	9.7503	13.6685	6.93054	5.69535	6.19846	10.4887	6.2404	8.09146	0.970476
10067	SH3PXD2A	Tks5	SH3 and PX domain-containing protein 2A	Adaptor/scaffold	AQISS*PNLR	129.508	128.221	129.862	237.391	314.611	243.597	125.705	127.748	133.57	230.458	191.212	207.506	60.9279	47.7803	44.8197	102.953	77.2642	55.1043	0.97302
10068	SH3PXD2A	Tks5	SH3 and PX domain-containing protein 2A	Adaptor/scaffold	AQISS*PNLR	28.286	28.1262	25.0746	46.8034	56.5439	55.9054	29.5402	28.0592	31.4784	45.4893	41.1129	42.529	14.9443	9.75775	9.34771	22.3802	13.3774	15.3652	0.925797
10069	SH3PXD2A	Tks5	SH3 and PX domain-containing protein 2A	Adaptor/scaffold	GSSGDSDSPGSSSLS*LTR	6.29311	6.04355	6.88565	12.894	15.843	13.4436	11.0982	8.35804	10.2231	19.6679	14.4431	18.031	6.9864	7.15116	5.59513	16.318	9.06709	7.86279	0.993538
10070	SH3PXD2A	Tks5	SH3 and PX domain-containing protein 2A	Adaptor/scaffold	RSS*SDLITLPATTPPCPTK	10.8204	9.37589	9.85147	35.3674	56.111	39.7941	17.8415	10.7451	13.3449	31.071	29.7513	33.3318	14.3426	12.6161	8.08155	29.4862	23.226	24.0326	0.997043
10071	TLE1	TLE1	Transducin-like enhancer protein 1	Transcriptional regulator	AS*PAHS*PR	35.8723	33.5965	33.7609	9.30735	11.4075	15.8822	24.0471	28.0602	20.8876	12.4333	10.0839	13.8196	26.8286	26.0021	23.3105	11.2369	14.9794	9.33421	0.950975
10072	TLE1	TLE1	Transducin-like enhancer protein 1	Transcriptional regulator	DASS*SPASTASSASSTSLK	21.1374	20.9279	26.9465	11.9777	10.2038	9.67727	25.3022	18.0269	15.4314	11.7019	8.96128	6.27429	20.8221	16.2094	9.91821	8.75997	7.06031	4.89126	0.819863
10073	TLE3	TLE3	Transducin-like enhancer protein 3	Transcriptional regulator	ESSANNSVS*PSESLR	16.6775	18.0894	20.8679	5.93247	10.0238	8.96122	14.8035	19.9765	15.7605	8.27763	11.1374	7.68673	15.1931	11.2697	11.407	9.04855	9.52957	5.24614	1
10074	TLE3	TLE3	Transducin-like enhancer protein 3	Transcriptional regulator	ESSANNSVS*PSESLR	15.1619	16.1801	18.8934	9.29409	10.2467	9.67894	20.0924	15.7176	10.2545	5.44628	4.63107	5.786	15.9955	10.7897	8.09769	10.3593	6.83669	6.28928	0.950859
10075	TLE3	TLE3	Transducin-like enhancer protein 3	Transcriptional regulator	SDDLVVDVSNEDPAT*PR	7.33277	11.7794	6.98112	7.38861	10.0326	12.7623	12.6089	15.3756	12.9887	13.8743	8.26331	13.9516	12.1718	17.2786	10.5926	20.1363	8.24975	18.115	0.896331
10076	TLE3	TLE3	Transducin-like enhancer protein 3	Transcriptional regulator	VS*PAHSPPENGLDK	18.322	19.1819	32.8106	20.8553	26.0293	24.5434	26.9135	21.568	25.5265	16.6103	18.9654	18.4675	21.8172	23.7925	20.2757	26.8824	21.8887	18.3901	0.926897
10077	TLE3	TLE3	Transducin-like enhancer protein 3	Transcriptional regulator	SST*PGLK	192.798	172.409	216.857	35.0912	46.896	62.8943	137.63	162.811	146.579	52.0877	42.5104	39.9348	106.735	90.8985	75.4853	56.8107	49.9027	44.1963	0.86022
10078	TLE3	TLE3	Transducin-like enhancer protein 3	Transcriptional regulator	SST*PGLK	104.33	89.9996	107.726	24.6045	29.1677	28.2806	73.6303	94.0221	78.8983	25.808	24.653	26.1162	59.4141	47.646	36.482	31.9319	29.7803	26.1413	0.839294
10079	TLE3	TLE3	Transducin-like enhancer protein 3	Transcriptional regulator	SNT*PTPR	197.275	188.236	210.141	69.1423	101.43	94.5366	179.526	188.534	180.546	94.4765	94.1838	83.488	155.376	142.61	141.25	137.247	112.298	104.836	1
10080	TLE3	TLE3	Transducin-like enhancer protein 3	Transcriptional regulator	SNT*PTPR	163.859	145.243	150.643	51.0694	71.8976	74.3404	127.813	146.022	134.121	72.5442	73.9436	72.1449	138.569	127.871	115.989	110.737	90.828	87.4298	0.91989
10081	TLE4	TLE4	Transducin-like enhancer protein 4	Transcriptional regulator	DAPIS*PASIASSSSTPSSK	43.8103	31.045	44.6543	43.5635	59.17	45.0406	39.4994	37.0856	40.4244	50.3349	48.8356	43.2153	47.79	40.0669	21.5069	49.4516	31.6306	23.4734	1
10082	TLE4	TLE4	Transducin-like enhancer protein 4	Transcriptional regulator	DAPIS*PASIASSSSTPSSK	41.7792	44.1574	57.8853	50.8192	67.931	57.705	49.4487	43.6841	54.2729	64.6854	51.0273	61.4108	58.0712	39.5301	29.9967	45.3601	41.9456	26.5971	0.995069
10083	TLE4	TLE4	Transducin-like enhancer protein 4	Transcriptional regulator	DAPIS*PASIASSSSTPSSK	23.0015	19.4288	29.8958	29.8171	27.8962	29.9482	28.9671	24.1814	26.1579	28.8442	27.314	25.1129	22.9119	25.7443	16.6653	22.2576	17.6058	17.444	1
10084	TLE4	TLE4	Transducin-like enhancer protein 4	Transcriptional regulator	SSSVS*PSASFR	24.3498	27.8262	31.4507	24.9143	34.7413	24.6217	21.6018	24.3637	18.4429	24.1986	20.6895	22.0319	28.0527	23.5712	13.5301	24.766	23.6289	11.1024	0.999488
10085	TLK1	TLK1	Serine/threonine-protein kinase tousled-like 1	Protein kinase, Ser/Thr (non-receptor)	ISDYFEYQGGNGSS*PVR	18.7477	17.2864	13.4651	8.52882	12.9445	10.5951	16.637	10.9763	22.1889	6.96761	4.40704	8.8036	21.1801	24.3715	6.90862	13.4666	10.3596	3.37362	1
10086	TLK2	TLK2	Serine/threonine-protein kinase tousled-like 2	Protein kinase, Ser/Thr (non-receptor)	ISDYFEFAGGSAPGTS*PGR	56.0894	53.907	34.619	14.0542	17.4234	18.7252	44.2988	38.8344	46.792	11.268	14.8085	12.7027	113.168	90.2237	46.7176	51.2307	48.045	29.0945	0.975324
10087	TLK2	TLK2	Serine/threonine-protein kinase tousled-like 2	Protein kinase, Ser/Thr (non-receptor)	RVEQPLYGLDGS*AAK	8.12504	6.4955	12.883		3.10027	4.27017	12.4722	7.85517	10.8905	3.04022	4.3715	4.69785	57.8989	46.6867	26.0841	38.4105	28.2998	28.0761	0.937815
10088	TLK2	TLK2	Serine/threonine-protein kinase tousled-like 2	Protein kinase, Ser/Thr (non-receptor)	EVET*PEKK	34.7829	35.2225	33.4303	15.9834	31.0317	19.9662	28.6328	20.619	20.7907	16.6746	13.3449	7.37198	29.6219	31.7047	25.307	14.144	9.12096	10.1352	0.817983
10089	TLK2	TLK2	Serine/threonine-protein kinase tousled-like 2	Protein kinase, Ser/Thr (non-receptor)	AEPYETS*QGK	9.98833	16.3939	13.2881	6.15537	11.7562	7.85542	14.0743	11.4681	9.23153	7.90187	8.0639	6.90204	15.7719	16.29	11.0275	17.8376	8.30544	13.6144	0.723568
10090	TLK2	TLK2	Serine/threonine-protein kinase tousled-like 2	Protein kinase, Ser/Thr (non-receptor)	KAEPYETS*QGK	34.4539	33.9425	33.5461	18.1194	24.9231	18.6913	29.2527	28.2503	32.0428	17.5004	14.1659	18.4012	42.5355	47.0666	27.1711	36.414	27.9696	29.1723	0.867338
10091	TMA16	TMA16	Translation machinery-associated protein 16	Unknown function	FSSELEQIELHNS*IR	11.9611	13.0689	22.0338	8.02588	9.24659	9.20179	35.6491	37.3371	35.5447	32.2102	24.8561	32.4789	17.1714	14.7571	15.6538	9.89381	8.05822	6.16625	0.991525
10092	TMA16	TMA16	Translation machinery-associated protein 16	Unknown function	FSSELEQIELHNS*IR	22.8261	26.576	32.0303	12.5228	15.8201	15.0373	61.7654	65.917	64.6029	49.6031	53.0673	45.0973	29.7507	31.5372	26.0217	20.3051	16.5029	10.5945	0.968821
10093	TMCC1	TMCC1	Transmembrane and coiled-coil domains protein 1	Receptor, channel, transporter or cell surface protein	GS*PQINR	19.1971	20.3193	17.9911	13.1847	17.7408	15.501	22.904	17.3026	18.8295	14.2264	12.575	13.2697	7.39295	6.80959	8.3728	12.916	9.06738	8.91591	0.837703
10094	TMCC1	TMCC1	Transmembrane and coiled-coil domains protein 1	Receptor, channel, transporter or cell surface protein	FGS*ADNIPNLK	18.1101	17.9594	13.8062	17.9034	25.1846	22.6014	25.492	26.6716	19.4954	23.7809	22.1156	19.9318	17.989	19.0474	18.6922	29.9692	17.8645	21.8982	1
10095	TMCC1	TMCC1	Transmembrane and coiled-coil domains protein 1	Receptor, channel, transporter or cell surface protein	ALGVISNFQS*SPK	22.1237	22.4112	28.9523	30.5584	40.5865	34.1801	29.1944	30.4944	34.2724	34.2263	27.0365	31.3522	21.7353	16.8425	15.2016	20.763	25.6539	19.3022	0.986695
10096	TMCC1	TMCC1	Transmembrane and coiled-coil domains protein 1	Receptor, channel, transporter or cell surface protein	ALGVISNFQSS*PK	13.5829	10.5705	15.1416	13.9971	19.3816	14.4295	16.9009	13.9372	17.891	14.0015	13.304	17.3684	9.38218	8.07224	11.116	13.1649	10.304	8.71773	0.969436
10097	TMCC2	TMCC2	Transmembrane and coiled-coil domains protein 2	Receptor, channel, transporter or cell surface protein	FGS*ADNIAHLK	23.0263	19.7587	31.5085	6.72117	16.3998	8.40703	29.4723	31.7921	33.5433	11.2653	8.97787	9.94946	36.066	31.1564	27.9226	17.6656	10.5585	12.1229	0.855944
10098	TMCC2	TMCC2	Transmembrane and coiled-coil domains protein 2	Receptor, channel, transporter or cell surface protein	FGS*ADNIAHLK	11.9574	12.952	23.3714	4.79482	9.50004	6.85936	24.9961	19.3653	17.1654	8.11719	4.25947	4.40662	27.9855	20.7432	23.0596	12.5979	7.95201	6.89609	0.925211
10099	TMCO1	TMCO1	Calcium load-activated calcium channel	Receptor, channel, transporter or cell surface protein	QAGGFLGPPPPS*GK	29.0585	24.4335	16.1359	34.2453	8.83152	1.10038	66.9592	65.3071	49.7266	8.98056	6.02287	29.4043	23.7121	105.269	80.4551	135.437	121.149	84.9402	0.736576
10100	TMEM106B	TMEM106B	Transmembrane protein 106B	Receptor, channel, transporter or cell surface protein	NGLVNS*EVHNEDGR	2.54486	3.76242	2.56541	2.83192	2.76833	3.43075	74.205	86.0725	70.0689	40.1999	33.98	32.6299	4.96351	3.60971	3.80563	7.41669	5.17834		0.989348
10101	TMEM115	TMEM115	Transmembrane protein 115	Receptor, channel, transporter or cell surface protein	VDS*PLPSDK	9.66333	15.6791	14.5921	15.8352	34.1937	25.0831	22.5487	20.324	17.6648	29.0301	25.0761	20.6484	42.9369	44.7799	48.4004	99.7719	50.0879	64.3864	0.984569
10102	TMEM115	TMEM115	Transmembrane protein 115	Receptor, channel, transporter or cell surface protein	VDS*PLPSDK	33.3228	39.6725	41.2477	67.6999	108.919	72.6311	64.8705	62.0303	52.534	102.59	96.7653	70.5796	139.606	161.498	147.046	340.897	172.666	247.952	0.984145
10103	TMEM115	TMEM115	Transmembrane protein 115	Receptor, channel, transporter or cell surface protein	VDS*PLPSDKAPT*PPGK	11.8972	9.18784	17.8761	32.5177	28.4146	27.3619	15.419	14.8211	18.3353	28.8948	22.5738	31.8352	44.6625	26.9377	14.4044	24.6411	40.8945	4.57707	0.965911
10104	TMEM115	TMEM115	Transmembrane protein 115	Receptor, channel, transporter or cell surface protein	VDSPLPSDKAPT*PPGK	21.0257	16.7721	25.1038	21.8407	34.0799	23.3015	24.9453	30.2155	31.1631	35.5768	29.4285	33.4076	22.3283	14.4187	10.2537	10.3932	13.0503	5.07146	0.931308
10105	TMEM115	TMEM115	Transmembrane protein 115	Receptor, channel, transporter or cell surface protein	VDSPLPSDKAPT*PPGK	41.8285	36.9689	53.3654	55.5299	64.7476	55.2205	54.8459	51.0855	63.8428	62.639	52.4195	66.272	40.6729	27.7431	24.0565	18.0805	20.5697	10.3488	0.869815
10106	TMEM123	TMEM123	Porimin	Receptor, channel, transporter or cell surface protein	Y*RTIDEHDAII	71.1298	97.0943	72.1828	42.5145	91.0242	48.344	121.085	57.3029	155.919	76.101	97.661	160.54	38.6698	56.2949	10.2153	59.0655	34.138	26.3697	0.974705
10107	TMEM123	TMEM123	Porimin	Receptor, channel, transporter or cell surface protein	T*IDEHDAII	9.74461	8.18421	13.442	11.3781	14.8327	12.7733	24.0154	18.5898	31.1909	28.7316	30.5572	27.3416	9.84635	8.24968	6.34957	17.0132	7.96803	8.26595	0.89812
10108	TMEM123	TMEM123	Porimin	Receptor, channel, transporter or cell surface protein	YRT*IDEHDAII	8.65814	4.77226	7.85528	17.4935	15.8362	18.4585	22.9762	31.3306	27.696	36.3271	41.4077	29.2903	9.17773	4.16465	10.3635	20.9422	12.8903	11.4422	0.862078
10109	TMEM123	TMEM123	Porimin	Receptor, channel, transporter or cell surface protein	YRT*IDEHDAII	13.9072	18.5311	17.8137	5.92206	20.5322	14.4022	24.8894	15.8227	32.2025	19.9537	24.9067	35.2968	14.1708	12.7761	2.94021	12.647	8.51266	6.58895	0.888444
10110	TMEM131	TMEM131	Transmembrane protein 131	Receptor, channel, transporter or cell surface protein	AAS*LPGK	38.5423	37.2501	41.0055	41.7833	53.9088	59.6657	37.6723	45.0265	39.9918	47.882	48.7202	51.0589	41.2641	44.4386	28.9136	41.3891	37.6566	29.1631	0.999042
10111	TMEM160	TMEM160	Transmembrane protein 160	Receptor, channel, transporter or cell surface protein	GS*FAPGHGPR	14.615	14.5799	17.2876	5.90782	6.76271	8.8446	19.9428	21.4795	23.0348	9.97196	4.14171	4.84868	22.9469	19.8836	17.1918	23.8742	30.4855	18.6354	1
10112	TMEM17	TMEM17	Transmembrane protein 17	Receptor, channel, transporter or cell surface protein	FHLQDFDRLS*ANR	6.57558	2.9151		21.6195	3.54353	16.78	11.1268	17.0518	11.3104	7.32353	6.41263	15.9329	5.0887	10.1516	11.0943	33.1844	33.0291	26.767	0.971839
10113	TMEM179	TMEM179	Transmembrane protein 179	Receptor, channel, transporter or cell surface protein	ELLLARPS*PR	16.5	12.1191	15.5652	18.6825	21.1744	16.3643	36.7434	42.5651	42.2477	33.5267	30.9728	28.3244	18.559	17.2981	10.2609	7.40513	6.6377	4.16193	0.978374
10114	TMEM179B	TMEM179B	Transmembrane protein 179B	Receptor, channel, transporter or cell surface protein	GDPEWSS*ETDALVGSR	6.48887	6.10391	8.34393	10.1117	13.9102	13.7373	9.43324	9.4951	8.01628	16.3979	18.1379	23.0222	7.12163	5.94203	6.92411	7.81068	6.9496	5.30144	0.86997
10115	TMEM179B	TMEM179B	Transmembrane protein 179B	Receptor, channel, transporter or cell surface protein	GDPEWSSETDALVGS*R	19.4678	13.4706	20.8597	13.9033	15.6313	11.2906	18.2209	15.4845	17.8877	13.2645	11.4882	12.3667	16.6277	12.5124	11.9925	22.3446	13.5152	12.5991	0.918872
10116	TMEM184C	TMEM184C	Transmembrane protein 184C	Receptor, channel, transporter or cell surface protein	IS*DEILSDTIGEK	9.4785	7.24019	9.45898	18.7632	28.1601	24.9749	15.1209	14.72	15.9813	21.5289	22.1618	25.2304	9.27301	9.96495	10.0092	9.54692	11.6984	9.30102	1
10117	TMEM185A	TMEM185A	Transmembrane protein 185A	Membrane protein, multi-pass	VVIT*QSPGK	15.7665	12.8283	10.4411	11.4402	16.2245	5.34182	40.7549	38.8671	39.3665	31.4173	30.0677	24.4527	10.2716	11.325	5.39441	4.9629	3.39777	5.61035	0.530536
10118	TMEM185A	TMEM185A	Transmembrane protein 185A	Membrane protein, multi-pass	VVITQS*PGK	94.9272	88.8161	110.203	74.9794	89.639	67.2893	285.064	290.475	283.613	251.091	212.039	236.62	80.6114	74.4261	59.8838	35.2512	34.7945	24.3857	0.990572
10119	SLC35G2	TMEM22	Solute carrier family 35 member G2	Receptor, channel, transporter or cell surface protein	QDYQEILDS*PIK	18.3012	7.68064	4.65803	26.1404	3.94107	5.14974	40.8166	32.5146	28.6846	8.40018	6.21243	40.1992	5.21511	37.3768	20.2987	40.5801	30.0323	15.8085	0.969003
10120	C2CD2L	TMEM24	Phospholipid transfer protein C2CD2L	Receptor, channel, transporter or cell surface protein	GPGPALAGEPAGS*LR	15.3769	24.0092	18.0759	18.8601	31.4273	25.5473	45.4618	42.3091	50.0092	26.7532	24.0538	25.6068	30.1891	26.8647	24.029	32.4664	25.3982	25.3425	0.95394
10121	C2CD2L	TMEM24	Phospholipid transfer protein C2CD2L	Receptor, channel, transporter or cell surface protein	S*TLIISGVSK	14.5799	11.9429	15.4222	9.24902	12.2491	7.57977	10.7217	11.7154	9.78226	4.78707	5.24976	8.74867	8.85318	12.9105	7.17732	13.602	11.6588	9.68845	0.932823
10122	TMEM245	TMEM245	Transmembrane protein 245	Receptor, channel, transporter or cell surface protein	SS*PGPAPR	42.4014	33.4222	49.8648	29.7933	46.7373	43.7611	30.0847	31.8322	32.2359	34.4607	34.4224	30.7016	36.5649	31.0959	22.4683	22.3314	27.3033	21.4415	1
10123	MMGT1	TMEM32	ER membrane protein complex subunit 5	Receptor, channel, transporter or cell surface protein	VLFRPSDTANSSNQDALSSNTS*LK	8.18861	10.1118	13.0605	15.5522	7.98544	9.72747	29.1087	37.2328	34.2376	25.2667	17.8814	22.7436	13.5567	14.2068	11.7732	25.8346	19.3684	10.7181	0.951235
10124	TMEM35A	TMEM35	Novel acetylcholine receptor chaperone	Receptor, channel, transporter or cell surface protein	KPLPGNAEEQPS*LYEK	3.73455	4.62697	7.98665	6.5189	6.48781	2.90033	29.5468	26.6274	34.1063	12.4994	11.1755	9.79025	14.0069	14.0538	8.55648	20.7584	13.5687	10.6884	1
10125	CNPY2	TMEM4	Protein canopy homolog 2	Endoplasmic reticulum or golgi	TIQM#GS*FR	7.34187	8.0631	7.33724	19.3993	19.8848	16.1396	43.7238	51.1459	44.2015	107.393	84.8255	88.8522	11.7078	10.119	10.1114	50.6903	38.1746	24.8775	1
10126	TMEM44	TMEM44	Transmembrane protein 44	Receptor, channel, transporter or cell surface protein	TAHLS*DDD	39.3099	9.03437	1.42698	50.0921	6.5976	45.9434	33.3918	48.9012	39.4276	36.7046	35.2512	70.7818	32.8563	34.7015	22.2173	67.1447	53.5084	48.8999	0.878895
10127	TMEM45A	TMEM45A	Transmembrane protein 45A	Receptor, channel, transporter or cell surface protein	LCS*SEVGLLK	27.4518	26.5246	26.6037	14.699	16.8343	16.849	42.56	36.9904	44.1181	35.0024	27.7952	36.3542	3.69205	3.34155	2.17966				0.981154
10128	NDC1	TMEM48	Nucleoporin NDC1	Receptor, channel, transporter or cell surface protein	LNS*PEETAFQTPK	9.94102	10.0453	8.17597	13.3458	17.9663	10.8554	11.799	10.7969	8.86848	16.3317	15.3398	14.1477	20.4492	15.9346	13.5766	20.6541	15.1814	15.262	0.721836
10129	TMEM51	TMEM51	Transmembrane protein 51	Receptor, channel, transporter or cell surface protein	ADVEASPGNPPDRQNS*K	21.8852	19.2252	23.7157	10.466	8.36892	11.9378	17.9762	20.3495	20.2668	12.3187	10.2793	10.4964	24.1483	17.6433	11.8896	11.0971	10.7007		1
10130	TMEM51	TMEM51	Transmembrane protein 51	Receptor, channel, transporter or cell surface protein	NVPPPSIEPLTPPPQY*DEVQEK	10.5792	13.7281	13.8094	6.73759	4.22875	4.17399	19.4207	18.104	18.8324	7.6942	11.5258	14.5808	14.4763	14.2869	9.0247	10.4021	5.04407	4.19906	0.99155
10131	TMEM9	TMEM9	Proton-transporting V-type ATPase complex assembly regulator TMEM9	Receptor, channel, transporter or cell surface protein	S*M#AAAAASLGGPR	3.44378	4.25108	6.2027	4.13993	6.11541	4.73282	26.8497	26.1234	21.7376	18.2036	16.088	18.7925	9.34629	2.78443	2.47071	5.45805	5.85583		1
10132	TMEM9	TMEM9	Proton-transporting V-type ATPase complex assembly regulator TMEM9	Receptor, channel, transporter or cell surface protein	S*MAAAAASLGGPR	12.9825	14.369	12.7309	12.4636	15.4605	15.7621	68.7362	69.9196	64.5341	54.9149	47.0195	56.3421	14.1391	11.4863	6.60925	15.5343	7.69298	6.33812	0.880005
10133	TMEM98	TMEM98	Transmembrane protein 98	Receptor, channel, transporter or cell surface protein	TSAS*VSDIIVVAK	13.885	15.2772	16.9887	31.2033	29.6857	26.9252	59.495	59.4096	55.2773	74.1776	68.0022	68.465	33.8364	28.2301	18.0471	33.7632	29.0059	23.2619	0.988015
10134	TMF1	TMF1	TATA element modulatory factor	Transcriptional regulator	DSSLCVSGETLAAGTSS*PK	38.1462	36.9117	44.4157	46.1362	56.8167	47.8029	48.9945	45.5858	59.9686	47.1334	35.9833	38.0891	29.0144	25.1973	24.0803	29.9598	21.9561	17.1573	0.901602
10135	TMF1	TMF1	TATA element modulatory factor	Transcriptional regulator	VSES*VIDVK	10.8523	9.44038	5.45285	15.8083	13.3685	13.6501	7.64422	8.15797	9.00159	15.3675	15.3048	11.4226	7.85667	7.03933	5.05233	9.93394	11.7853	10.466	0.599016
10136	TMF1	TMF1	TATA element modulatory factor	Transcriptional regulator	SAT*PVNCEQPDILVSSTPINEGQTVLDK	5.03937	8.45383	9.51592	16.1172	21.4385	11.2608	16.5156	16.7393	17.8421	19.4986	18.2026	20.4064	7.00992	5.63804	5.23114	5.84921	7.18142	4.88262	0.982135
10137	TMF1	TMF1	TATA element modulatory factor	Transcriptional regulator	SNTEPQS*PPIASPK	11.9253	13.5277	20.0025	12.953	18.146	13.5951	16.8708	17.767	16.5631	12.886	12.7038	11.2291	26.6469	24.0845	19.7453	52.3576	38.1272	28.6261	1
10138	TMF1	TMF1	TATA element modulatory factor	Transcriptional regulator	SNTEPQSPPIAS*PK	12.8868	11.5575	8.25891	11.9945	12.6833	9.2229	15.2158	13.1454	15.3149	9.73597	6.2618	9.04512	14.4842	13.1742	10.1951	12.3425	8.39963	9.42823	1
10139	TMPO	TMPO	Lamina-associated polypeptide 2, isoforms beta/gamma	Receptor, channel, transporter or cell surface protein	HAS*PILPITEFSDIPR	20.681	20.3344	28.3351	11.5155	13.4947	13.7561	17.8918	16.2299	15.6884	7.17776	9.50787	4.3759	22.3135	18.9376	13.6778	8.998	9.17658	6.17297	0.996806
10140	TMPO	TMPO	Lamina-associated polypeptide 2, isoforms beta/gamma	Receptor, channel, transporter or cell surface protein	EM#FPYEASTPTGISAS*CR	3.89299	3.09535	12.9904	8.66341	3.10225	5.18331	17.5233	43.3045	23.6731	12.594	5.72759	6.23964	23.0909	6.17993	19.8166	17.0719	26.3098	10.769	0.997382
10141	TMPO	TMPO	Lamina-associated polypeptide 2, isoforms beta/gamma	Receptor, channel, transporter or cell surface protein	EM#FPYEASTPTGISAS*CR	30.7363	26.7284	48.9635	8.53086	7.63485	6.17779	61.5415	74.144	83.0553	15.0449	14.6115	21.2715	67.3878	52.2804	23.3396	38.9278	35.6508	15.9537	1
10142	TMPO	TMPO	Lamina-associated polypeptide 2, isoforms beta/gamma	Receptor, channel, transporter or cell surface protein	EMFPYEASTPTGISAS*CR	5.73293	3.49811	12.7726	6.29115	2.19258	5.02696	15.0394	40.7398	19.4199	11.8809	7.06911	5.17533	19.0608	6.42654	21.7005	19.6403	22.6296	8.77827	0.96155
10143	TMPO	TMPO	Lamina-associated polypeptide 2, isoforms beta/gamma	Receptor, channel, transporter or cell surface protein	EMFPYEASTPTGISAS*CR	26.7295	28.831	36.0486	5.24805	8.02722	7.55113	39.3975	49.4161	65.5168	11.2674	13.2669	16.3654	40.0185	56.2176	17.8745	27.3606	26.9426	8.04148	0.931663
10144	TMPO	TMPO	Lamina-associated polypeptide 2, isoforms beta/gamma	Receptor, channel, transporter or cell surface protein	M#EES*FSSK	12.2927	9.94517	14.4907	11.5589	12.1286	11.5491	40.8007	65.7493	55.4942	18.6702	16.2557	16.2877	26.5801	17.8056	16.4116	30.4709	24.3198	15.3015	1
10145	TMPO	TMPO	Lamina-associated polypeptide 2, isoforms beta/gamma	Receptor, channel, transporter or cell surface protein	M#EES*FSSK	15.869	19.4567	17.6091	12.4801	15.5434	8.59844	55.1704	64.4525	59.0276	22.4593	19.6212	21.9645	28.9472	19.6797	17.2418	32.032	31.508	25.7974	0.885581
10146	TMPO	TMPO	Lamina-associated polypeptide 2, isoforms beta/gamma	Receptor, channel, transporter or cell surface protein	M#EES*FSSK	9.99705	8.30966	11.3993	8.90587	7.31662	5.545	27.2737	38.5736	23.1907	9.7104	8.47013	9.22912	10.0467	15.8345	6.99896	16.2589	9.97712	8.36212	0.955217
10147	TMPO	TMPO	Lamina-associated polypeptide 2, isoforms beta/gamma	Receptor, channel, transporter or cell surface protein	MEESFSS*KYVPK	17.8507	17.1488	33.6414	9.34661	9.05687	4.26348	54.898	51.0058	61.4139	11.885	12.6245	10.0156	44.2711	41.1945	24.0527	46.8766	25.5128	29.7143	1
10148	TMPO	TMPO iso6	Lamina-associated polypeptide 2, isoform alpha	Receptor, channel, transporter or cell surface protein	SS*TPLPTISSSAENTR	46.2026	24.3559	55.5306	77.3436	45.7322	74.0434	55.9027	80.0105	53.2425	74.6685	68.8405	50.464	69.5735	38.5076	72.3692	62.1365	65.7121	59.9038	0.720251
10149	TMPO	TMPO iso6	Lamina-associated polypeptide 2, isoform alpha	Receptor, channel, transporter or cell surface protein	SS*TPLPTISSSAENTR	38.2575	31.3488	39.3898	34.0831	50.2493	33.7748	48.25	41.0971	41.2013	48.8023	44.3326	42.9413	54.2476	56.7526	39.3489	50.8005	35.0441	28.3612	1
10150	TMPO	TMPO iso6	Lamina-associated polypeptide 2, isoform alpha	Receptor, channel, transporter or cell surface protein	SST*PLPTISSSAENTR	64.8711	58.4581	56.8152	50.1956	87.4816	59.0277	77.8478	78.3436	69.9051	70.7881	72.8618	70.2713	97.9143	77.1147	67.106	82.9049	60.5197	45.6531	0.993389
10151	TMPO	TMPO iso6	Lamina-associated polypeptide 2, isoform alpha	Receptor, channel, transporter or cell surface protein	GPPDFSS*DEEREPT*PVLGSGAAAAGR	8.73316	9.10113	11.4632	11.9731	15.1011	16.436	9.18835	11.5781	11.47	15.3085	13.5559	18.1284	11.1625	16.5298	10.2135	17.13	12.2023	9.31621	0.996629
10152	TMPO	TMPO iso6	Lamina-associated polypeptide 2, isoform alpha	Receptor, channel, transporter or cell surface protein	GPPDFSS*DEEREPTPVLGSGAAAAGR	22.5952	15.9885	27.7724	26.5782	21.6778	21.2777	22.8399	21.4101	25.8964	21.0341	20.2865	15.4621	20.5787	17.7135	12.6578	12.7876	14.0905	6.21638	0.952871
10153	TMPO	TMPO iso6	Lamina-associated polypeptide 2, isoform alpha	Receptor, channel, transporter or cell surface protein	EPT*PVLGSGAAAAGR	11.8187	13.088	13.6744	15.4277	18.8503	21.2277	20.9197	20.1785	18.0987	22.4901	20.8885	20.1165	16.8849	17.3536	17.6554	40.6874	20.8992	46.4974	0.98626
10154	TMPO	TMPO iso6	Lamina-associated polypeptide 2, isoform alpha	Receptor, channel, transporter or cell surface protein	GPPDFSSDEEREPT*PVLGSGAAAAGR	12.6494	8.63583	14.2907	9.75087	8.8456	12.6388	17.4147	9.16292	12.5336	9.16525	8.51159	11.6622	15.2228	12.6173	9.88047	14.2804	10.6504	7.71622	0.867522
10155	TMTC3	TMTC3	Protein O-mannosyl-transferase TMTC3	Receptor, channel, transporter or cell surface protein	KIPTES*VK	20.2536	23.5619	28.6066	40.0342	43.2208	46.9842	49.1435	63.1813	64.6368	44.898	42.3388	50.0858	62.862	47.855	42.1743	127.804	99.6952	76.9885	0.951328
10156	TNIK	TNIK	TRAF2 and NCK-interacting protein kinase	Protein kinase, Ser/Thr (non-receptor)	AS*NPDLR	2.35239	2.49849	2.73011	13.9705	19.8206	15.3124	4.88066	4.81765	3.54208	22.7739	18.7539	19.4406	4.44712	5.31237	2.48847	22.3483	16.7608	11.934	1
10157	TNIK	TNIK	TRAF2 and NCK-interacting protein kinase	Protein kinase, Ser/Thr (non-receptor)	KIS*VVNVNPTNIRPHSDTPEIR	4.49666	5.24494	6.57704	20.2754	31.5905	20.4792	3.75142	2.97252	4.76172	30.0654	20.7713	42.6832	18.3159	18.4614	10.3575	76.5742	56.8366	39.175	0.923832
10158	TNIK	TNIK	TRAF2 and NCK-interacting protein kinase	Protein kinase, Ser/Thr (non-receptor)	QNS*DPTSENPPLPTR	6.36229	3.17418	2.3131	104.414	24.4406	13.2673	8.67096	9.22124	5.76416	26.3887	24.1544	122.794	2.87485	21.9937	12.5137	103.411	71.1028	51.559	0.99878
10159	TNIK	TNIK	TRAF2 and NCK-interacting protein kinase	Protein kinase, Ser/Thr (non-receptor)	TTSIS*PALAR	11.048	13.6215	17.6405	57.316	80.9409	65.4786	15.417	13.8143	13.7576	92.2186	85.6413	90.1419	10.164	8.33339	10.968	41.2383	37.1164	29.0829	0.967259
10160	TNIK	TNIK	TRAF2 and NCK-interacting protein kinase	Protein kinase, Ser/Thr (non-receptor)	TTSIS*PALAR	13.608	12.9861	17.09	67.2567	84.0303	75.3729	20.2509	15.7467	12.9085	101.247	97.3697	100.672	13.6125	11.653	7.10923	45.1529	40.4621	23.2167	0.987796
10161	TNIK	TNIK	TRAF2 and NCK-interacting protein kinase	Protein kinase, Ser/Thr (non-receptor)	LGSQPIRAS*NPDLR	41.7873	33.7328	45.848	199.837	225.141	184.093	40.1121	50.0167	46.5864	266.308	218.943	272.504	55.8067	48.1861	37.8914	181.259	152.816	91.884	0.999702
10162	TNIK	TNIK	TRAF2 and NCK-interacting protein kinase	Protein kinase, Ser/Thr (non-receptor)	ANS*KSEGS*PVLPHEPAK	6.8948	4.96114	7.58857	41.6694	44.0647	37.3134	9.96049	8.97713	8.90717	40.9073	36.6618	45.369	14.0202	9.42291	6.42323	30.0194	27.817	10.7176	0.998853
10163	TNIK	TNIK	TRAF2 and NCK-interacting protein kinase	Protein kinase, Ser/Thr (non-receptor)	ANS*KSEGSPVLPHEPAK	4.26563	4.35125	3.4651	26.5114	22.2043	20.3737	3.88444	2.17282	3.61388	22.3998	22.6485	38.8024	8.53009	10.9883	4.68935	35.6787	27.9233	16.4606	0.905274
10164	TNIK	TNIK	TRAF2 and NCK-interacting protein kinase	Protein kinase, Ser/Thr (non-receptor)	ANSKS*EGS*PVLPHEPAK	3.43838		4.77413	21.5367	29.9872	23.9789	4.39115	4.26013	4.83901	27.7743	23.8488	26.1597	7.79758	3.90456	3.90735	17.845	14.8699	10.6368	1
10165	TNIK	TNIK	TRAF2 and NCK-interacting protein kinase	Protein kinase, Ser/Thr (non-receptor)	ANSKSEGS*PVLPHEPAK	6.43978		6.16784	20.2027	24.745	22.7904	3.91462	4.18525	4.05929	27.3334	23.9506	33.2013	6.73905	12.175	6.17553	32.571	27.984	20.9388	0.960581
10166	TNIK	TNIK	TRAF2 and NCK-interacting protein kinase	Protein kinase, Ser/Thr (non-receptor)	SEGS*PVLPHEPAK	10.3036	10.2223	10.712	48.1255	75.4295	55.8143	12.7427	7.22452	13.1637	74.8393	68.6823	73.9823	11.6469	7.36659	7.44887	40.0511	21.5081	18.6184	0.983367
10167	TNIK	TNIK	TRAF2 and NCK-interacting protein kinase	Protein kinase, Ser/Thr (non-receptor)	EGT*LM#IR	4.95021	3.94343	3.91485	13.4971	15.6952	11.9232	1.11944	6.16957	3.19849	25.3885	20.0813	20.4296	6.23653	4.13548	6.96469	27.5897	18.2911	20.9691	0.799778
10168	TNIP1	TNIP1	TNFAIP3-interacting protein 1	Transcriptional regulator	EGASGRPGS*PK	52.8355	52.7998	52.2738	35.0114	51.4381	54.5693	87.7636	96.1422	90.1919	88.7837	71.0623	73.5378	43.8502	40.9029	32.3652	35.7595	32.5098	21.3483	0.999439
10169	TNKS1BP1	TNKS1BP1	182 kDa tankyrase-1-binding protein	Cell cycle regulation	NMAPGAVCS*PGESK	13.763	14.0418	14.9686	29.416	25.9316	24.5783	11.5242	12.8988	12.9047	24.208	22.0968	30.8386	76.9398	72.8756	55.8245	128.494	113.976	99.7395	0.909318
10170	TNKS1BP1	TNKS1BP1	182 kDa tankyrase-1-binding protein	Cell cycle regulation	HNGSLS*PGLEAR	13.9055	3.95969	8.80092	34.3136	36.2138	41.7495	17.024	16.1891	14.0109	45.2122	38.1605	24.1524	24.2006	14.0468	23.7742	50.6125	42.9144	28.978	0.936227
10171	TNKS1BP1	TNKS1BP1	182 kDa tankyrase-1-binding protein	Cell cycle regulation	HNGSLS*PGLEAR	15.7701	31.8195	17.8271	16.0138	30.7982	13.3729	10.5434	4.2015	13.5025	12.2896	19.334	52.8385	25.9636	55.7292	9.57381	20.2096	19.8848	13.1207	0.959458
10172	TNKS1BP1	TNKS1BP1	182 kDa tankyrase-1-binding protein	Cell cycle regulation	RES*AASGLGGLLEEEGAGAGAAQEEVLEPGR	8.9675	7.45971	10.621	16.0979	19.3772	21.8094	11.8475	9.99878	13.0972	20.2618	19.3349	13.9736	7.12271	10.1132	3.78508	9.12696	8.24034	5.78696	1
10173	TNKS1BP1	TNKS1BP1	182 kDa tankyrase-1-binding protein	Cell cycle regulation	RES*AASGLGGLLEEEGAGAGAAQEEVLEPGR	8.28654	11.6131	8.64731	20.9884	27.4683	25.4576	13.2637	12.8719	15.5724	22.8391	17.8226	20.8773	9.3144	7.97669	6.63974	15.9646	14.5803	6.40373	0.984969
10174	TNKS1BP1	TNKS1BP1	182 kDa tankyrase-1-binding protein	Cell cycle regulation	VPSS*DEEVVEEPQSR	9.48708	8.9507	9.39845	22.5109	28.9242	28.6392	7.27585	10.8451	7.87292	24.3294	20.6577	20.2276	9.68407	6.36008	5.73673	11.4499	8.79287	6.11194	0.95811
10175	TNKS1BP1	TNKS1BP1	182 kDa tankyrase-1-binding protein	Cell cycle regulation	VNLFPGLS*PSALK	10.5264	9.88293	11.6223	12.5866	13.6852	11.7511	9.41452	9.31841	14.2225	7.53437	4.79064	5.89073	11.7708	13.8383	6.28894	11.5288	7.96935	7.55061	0.999278
10176	TNKS1BP1	TNKS1BP1	182 kDa tankyrase-1-binding protein	Cell cycle regulation	S*AEEGELAESK	50.3319	54.3483	65.1013	142.111	150.391	177.81	75.4183	69.5233	73.3518	156.784	140.808	164.418	104.182	99.7222	65.0696	257.501	196.921	202.828	0.995763
10177	TNKS1BP1	TNKS1BP1	182 kDa tankyrase-1-binding protein	Cell cycle regulation	KEVLAS*PDR	25.6919	41.0191	32.5767	37.5069	48.154	41.295	26.1436	29.8732	30.3824	34.8312	32.1054	36.1213	83.7234	101.301	76.4249	266.204	123.686	191.141	1
10178	TNKS1BP1	TNKS1BP1	182 kDa tankyrase-1-binding protein	Cell cycle regulation	GWS*QEGPVK	14.3506	14.8909	15.7177	45.3744	46.4014	38.401	13.9505	14.1841	9.05987	39.1993	35.7902	40.95	38.7151	38.3971	30.3446	77.9262	66.7176	39.5275	0.854365
10179	TNKS1BP1	TNKS1BP1	182 kDa tankyrase-1-binding protein	Cell cycle regulation	GWS*QEGPVK	6.52252	4.517	11.5366	29.9483	21.1695	17.1699	5.8396	6.31373	5.73739	23.8528	19.6042	26.0935	17.3523	12.5647	16.1089	37.8172	31.0879	28.3557	1
10180	TNKS1BP1	TNKS1BP1	182 kDa tankyrase-1-binding protein	Cell cycle regulation	EEHSKT*PEER	14.4079	17.8842	1.54307	29.2312	35.794	42.8711	9.1697	14.0388	12.5468	31.5962	42.7264	26.182	45.0953	45.8632	34.5409	105.268	68.6047	66.403	1
10181	TNKS1BP1	TNKS1BP1	182 kDa tankyrase-1-binding protein	Cell cycle regulation	S*LPSDLAFNGDLAK				2.61696	3.88874	2.43714		2.07847		3.75188	3.77674	4.05806	26.3599	24.263	16.6188	58.7628	62.6609	36.1556	1
10182	TNKS1BP1	TNKS1BP1	182 kDa tankyrase-1-binding protein	Cell cycle regulation	FS*EGVLQSPSQDQEK	19.3454	22.1765	26.771	34.8975	49.9665	34.3114	25.8644	21.3516	25.5865	34.0579	26.5461	34.6063	8.42851	7.80009	6.84168	10.9372	8.85701	9.06472	1
10183	TNKS1BP1	TNKS1BP1	182 kDa tankyrase-1-binding protein	Cell cycle regulation	RFS*EGVLQSPSQDQEK	72.068	71.8825	74.0187	105.732	121.39	119.138	62.304	64.9487	64.1262	97.5094	70.6338	85.703	22.9975	28.2931	16.4412	38.5237	27.7152	14.5978	0.99233
10184	TNKS1BP1	TNKS1BP1	182 kDa tankyrase-1-binding protein	Cell cycle regulation	YESQEPLAGQES*PLPLATR	4.37321	4.24392	15.8512	34.743	19.9193	35.2898	9.83273	17.8412	12.6765	31.9809	29.185	24.2208	15.4141	3.72879	22.7566	34.078	45.1989	30.0395	0.980975
10185	TNKS1BP1	TNKS1BP1	182 kDa tankyrase-1-binding protein	Cell cycle regulation	DTQSPS*TCSEGLLGWSQK	14.2072	20.6948	18.1523	31.6491	29.9731	29.796	16.0491	14.9884	15.4877	29.5678	17.5596	29.3807	50.8709	50.7827	44.0594	91.4269	80.7359	51.473	1
10186	TNKS1BP1	TNKS1BP1	182 kDa tankyrase-1-binding protein	Cell cycle regulation	S*QEADVQDWEFR	8.75728	9.59996	8.87306	20.7382	16.7265	17.6643	4.54695	6.84018	4.75265	13.9698	8.6161	12.5256	17.4256	15.8896	12.0849	35.612	27.9745	16.9346	0.989033
10187	GIGYF2	TNRC15	GRB10-interacting GYF protein 2	Cell development/differentiation	WRPHS*PDGPR	102.645	82.6533	125.494	84.3223	136.652	154.425	81.0179	86.7754	122.065	109.637	113.404	89.2662	109.38	74.0803	57.0252	65.5794	61.9658	41.392	0.992111
10188	GIGYF2	TNRC15	GRB10-interacting GYF protein 2	Cell development/differentiation	SQS*WEER	19.8569	21.3782	22.2753	18.843	30.3265	25.6367	13.7773	22.1324	21.229	25.2382	18.8649	20.3849	23.2782	21.0319	15.4983	19.5873	14.6691	13.865	0.993792
10189	GIGYF2	TNRC15	GRB10-interacting GYF protein 2	Cell development/differentiation	SQS*WEER	66.2426	54.5899	63.7733	48.2894	68.4363	63.4599	52.636	53.0056	60.7083	63.8203	50.0678	63.4467	56.1237	55.7845	36.743	59.5347	51.0525	39.5213	0.999786
10190	GIGYF2	TNRC15	GRB10-interacting GYF protein 2	Cell development/differentiation	ALSSGGSITS*PPLSPALPK	18.7778	25.8171	32.1509	24.2385	27.9464	26.14	22.2025	19.45	24.324	30.1763	34.841	35.5547	17.4048	15.1588	11.6338	8.17803	9.50488	7.41465	0.976622
10191	GIGYF2	TNRC15	GRB10-interacting GYF protein 2	Cell development/differentiation	SGS*GSIDDDR	15.219	16.5189	11.1577	14.9319	16.9559	12.5392	14.6461	19.2909	16.126	12.2299	14.533	12.1821	5.19867	9.04775	6.57655	2.42786		4.74478	0.905225
10192	GIGYF2	TNRC15	GRB10-interacting GYF protein 2	Cell development/differentiation	M#RIS*DQNIIPSVTR	12.5588	11.7147	13.3743	15.9953	16.67	14.7693	12.925	11.3696	10.6699	15.5258	10.5898	12.9821	10.1541	6.49784	4.76413	5.30249	6.90048	6.82448	0.965812
10193	TNRC18	TNRC18	Trinucleotide repeat-containing gene 18 protein	DNA-binding	GGAVERPLT*PAPR	22.7026	23.6013	30.9426	25.9086	28.8274	26.1821	27.4254	23.1916	22.9963	22.2503	20.0087	22.2932	22.2016	17.15	15.6722	18.3067	20.8324	11.1356	0.981914
10194	TNRC18	TNRC18	Trinucleotide repeat-containing gene 18 protein	DNA-binding	GGPLS*PR	10.502	9.08433	10.5998	13.131	12.7786	12.3309	8.07617	7.98453	9.72494	7.00447	9.08127	8.34981	11.1415	12.4012	8.01163	11.1562	11.795	9.12066	0.822212
10195	TNRC18	TNRC18	Trinucleotide repeat-containing gene 18 protein	DNA-binding	LAERLS*PFLAESK	14.6922	13.7689	24.4372	6.38365	9.86275	4.54609	12.7897	13.2627	13.973	7.02066	8.17497	8.52407	17.5874	17.324	12.4919	20.2349	11.6687	7.13049	0.991993
10196	TNRC6A	TNRC6A	Trinucleotide repeat-containing gene 6A protein	Translation	SNQSLGWGDSSKPVSS*PDWNK	27.0198	24.0366	34.2819	17.3605	18.5664	21.5699	30.4941	22.1745	20.3167	17.9377	8.66142	19.8907	29.076	37.2936	26.2933	18.9611	14.3888	10.9831	1
10197	TNRC6B	TNRC6B	Trinucleotide repeat-containing gene 6B protein	RNA-binding	DEEPSGWEEPS*PQSISR	9.93662	9.1825	10.1346	21.2299	25.4261	18.2218	12.969	13.9913	10.6905	18.5862	20.5954	21.2284	7.41556	7.90072	5.86652	6.74129	11.4491	7.063	1
10198	TNRC6C	TNRC6C iso2	Trinucleotide repeat-containing gene 6C protein	RNA-binding	ESS*VDRPTFLDK	17.8511	23.7662	15.7598	71.3976	103.71	87.0904	28.4931	23.3667	17.0214	84.1138	76.7389	63.6925	22.5398	23.9183	22.8501	140.739	72.7985	105.865	1
10199	TOM1	TOM1	Target of Myb1 membrane trafficking protein	Unknown function	AADRLPNLS*SPSAEGPPGPPSGPAPR	34.1826	36.8022	51.6811	40.1072	45.1519	41.9864	32.7595	31.9706	38.7716	56.7605	47.3819	55.5495	174.185	134.834	101.617	184.921	190.803	102.169	0.707655
10200	TOM1	TOM1	Target of Myb1 membrane trafficking protein	Unknown function	LPNLSS*PSAEGPPGPPSGPAPR	3.51496	5.93915	2.17541	4.95823	4.6395	4.88007	5.46338	6.37091	4.2608	9.14934	5.74934	4.87513	25.0863	30.3638	26.5477	70.9149	38.5965	60.4959	0.999673
10201	TOM1L2	TOM1L2	TOM1-like protein 2	Unknown function	GNS*LAEQR	5.09341	5.72093	7.45809	11.7757	12.9666	12.7322	17.2407	11.9538	14.9778	32.3284	33.2616	34.8707	6.77137	5.61989	6.04869	20.9498	16.5405	15.6831	0.950088
10202	TOM1L2	TOM1L2	TOM1-like protein 2	Unknown function	GNS*LAEQR	4.00583	3.08351	5.87994	9.2796	12.4153	14.7147	12.7718	14.9809	12.0124	27.8092	27.6503	23.4313	6.30635	6.05996	4.2775	21.7471	16.2631	11.3903	0.968661
10203	TOMM20	TOM20	Mitochondrial import receptor subunit TOM20 homolog	Mitochondrial protein	IVSAQS*LAEDDVE	7.65692	6.47596	9.50792	9.90581	9.6463	9.64127	6.61996	9.40898	8.30592	9.81938	7.94811	12.3162	26.7219	23.2475	21.0074	36.7138	36.1122	22.0834	0.757046
10204	TOMM22	TOMM22	Mitochondrial import receptor subunit TOM22 homolog	Mitochondrial protein	GDAEKPEEELEEDDDEELDET*LSER	25.349	19.7118	27.6003	5.33388	5.85221	2.48454	23.4021	24.5744	27.3626	4.05906	5.0478	4.13572	30.8098	22.1225	16.8619	3.86857	4.22489		0.883156
10205	TOMM34	TOMM34	Mitochondrial import receptor subunit TOM34	Chaperone	NRVPS*AGDVEK	38.414	30.0278	41.4651	82.6192	90.2849	83.6926	36.772	46.1773	48.8133	105.247	71.5539	102.621	83.5963	58.3024	42.0509	112.057	99.4292	51.9847	0.988945
10206	TOMM34	TOMM34	Mitochondrial import receptor subunit TOM34	Chaperone	NRVPS*AGDVEK	8.81065	8.25599	9.77878	19.0498	22.9695	22.7636	10.4931	8.86522	9.96623	28.72	25.2802	25.3194	16.6648	13.0269	8.10095	25.3596	31.2854	12.9136	1
10207	TOMM34	TOMM34	Mitochondrial import receptor subunit TOM34	Chaperone	VPS*AGDVEK	5.4879	4.45524	3.54285	9.69813	18.207	11.5287	4.37823	7.19379	7.96363	13.4974	10.9045	17.3013	9.58816	8.81604	7.77653	30.0606	14.5117	23.2094	0.914123
10208	TOMM34	TOMM34	Mitochondrial import receptor subunit TOM34	Chaperone	RAS*AYEALEK	3.75072	3.33606	3.58782	7.01172	9.71134	4.87283	3.37217		7.51318	4.60019	6.66366	7.0202	27.9364	22.2752	14.7221	57.8274	36.322	27.6463	1
10209	TOMM70	TOMM70A	Mitochondrial import receptor subunit TOM70	Receptor, channel, transporter or cell surface protein	AS*PAPGSGHPEGPGAHLDM#NSLDR	13.087	9.87089	16.0775	13.2758	13.4198	8.90858	13.6588	8.91039	12.3299	9.93306	7.14447	14.7196	17.5731	16.7928	6.87314	9.36527	11.8348	7.99548	0.83192
10210	TOMM70	TOMM70A	Mitochondrial import receptor subunit TOM70	Receptor, channel, transporter or cell surface protein	AS*PAPGSGHPEGPGAHLDMNSLDR	16.4458	72.7335	37.9253	4.69146	9.93336	3.88316	3.71684	5.47053	9.67621	1.82386	4.36363	18.9417	16.6086	54.5535	2.07206	4.75533	3.93534	4.25227	0.950152
10211	TOP1	TOP1	DNA topoisomerase 1	Enzyme, misc.	VPS*PPPGHK	69.5975	68.7433	68.8281	44.7966	64.1183	60.5924	75.8979	64.6558	70.326	62.4679	53.6789	49.7923	64.1652	62.3819	45.8681	45.916	38.4587	30.905	0.936586
10212	TOP2A	TOP2A	DNA topoisomerase 2-alpha	Enzyme, misc.	KTQMAEVLPS*PR	23.9975	19.5508	22.6097	11.5852	14.5292	14.1532	13.0283	15.6454	11.386	5.51285	3.38681	5.02211	16.5013	16.7497	11.609	7.73541	3.28456	3.7592	0.982008
10213	TOP2A	TOP2A	DNA topoisomerase 2-alpha	Enzyme, misc.	TQM#AEVLPS*PR	36.542	27.7895	41.4294	16.5789	19.6485	18.5144	22.0825	22.7509	21.6784	7.33743	6.08585	7.55075	25.6027	28.1003	15.0663	7.51955	6.18122	2.76289	0.933315
10214	TOP2A	TOP2A	DNA topoisomerase 2-alpha	Enzyme, misc.	TQM#AEVLPS*PR	33.8203	30.0867	32.6159	13.4502	24.8481	12.3078	23.3566	20.9073	22.1721	9.25145	6.62487	8.04272	24.3617	24.7715	18.85	6.30686	7.03444	3.10768	0.90912
10215	TOP2A	TOP2A	DNA topoisomerase 2-alpha	Enzyme, misc.	TQMAEVLPS*PR	36.6795	42.038	48.296	22.3128	23.4513	21.0562	26.9485	26.0439	27.3656	6.11719	11.9095	10.2218	28.3966	29.6687	18.0413	8.98624	6.04906	6.52024	0.884933
10216	TOP2A	TOP2A	DNA topoisomerase 2-alpha	Enzyme, misc.	TQMAEVLPS*PR	32.6231	27.2751	31.6658	12.4777	17.7214	12.67	16.796	17.5026	22.6491	6.25905	4.22059	7.48587	24.7645	15.2263	12.5464	5.51236	5.01671	3.66755	0.841374
10217	TOP2A	TOP2A	DNA topoisomerase 2-alpha	Enzyme, misc.	S*VVSDLEADDVK	65.418	67.8378	69.9767	82.23	117.465	82.944	28.6605	34.5714	31.8691	26.9009	30.6233	29.9505	109.255	82.7701	52.7277	37.2063	27.8968	17.9742	0.993232
10218	TOP2A	TOP2A	DNA topoisomerase 2-alpha	Enzyme, misc.	S*VVSDLEADDVK	99.8832	90.5251	101.63	99.0045	146.048	123.589	36.6108	40.4381	43.2069	36.5265	48.9602	41.1832	147.693	112.08	69.997	47.9302	46.8153	27.7224	0.933268
10219	TOP2A	TOP2A	DNA topoisomerase 2-alpha	Enzyme, misc.	GSVPLSSSPPAT*HFPDETEITNPVPK	174.849	266.312	277.999	67.402	103.875	67.0547	93.7843	69.5522	106.152	47.4718	48.4199	95.0461	155.222	170.507	48.2972	27.8933	25.6027	18.4172	0.830315
10220	TOP2A	TOP2A	DNA topoisomerase 2-alpha	Enzyme, misc.	YLEES*DEDDLF	17.075	16.2239	19.1507	7.85569	14.6859	8.96504	13.1906	9.82644	16.5272	6.84915	8.55854	6.11293	16.4166	15.1844	8.711	4.83112	5.50651	1.97609	0.626117
10221	TOP2A	TOP2A	DNA topoisomerase 2-alpha	Enzyme, misc.	YLEES*DEDDLF	27.9288	31.037	38.9254	11.9655	13.8516	17.3025	19.9904	18.1617	20.1019	7.24493	6.44368	9.39475	21.415	18.8053	11.9455	6.20647	5.26519		0.964233
10222	TOP2A	TOP2A	DNA topoisomerase 2-alpha	Enzyme, misc.	YLEES*DEDDLF	183.552	182.933	201.773	76.9408	103.834	79.1401	117.878	113.329	130.246	52.6835	58.8612	58.8818	135.815	134.854	66.9179	28.6558	26.3252	15.4379	0.989195
10223	TOP2B	TOP2B	DNA topoisomerase 2-beta	Cell development/differentiation	VKAS*PITNDGEDEFVPS*DGLDKDEYTFSPGK	18.5225	17.7424	21.9201	15.2503	19.3694	15.2368	19.1793	20.0102	23.6648	23.5706	18.4826	21.7671	10.6869	15.9647	7.44965	16.0051	11.8978	10.7167	1
10224	TOP2B	TOP2B	DNA topoisomerase 2-beta	Cell development/differentiation	VKAS*PITNDGEDEFVPSDGLDKDEYTFS*PGK	57.1911	42.6446	62.6095	39.9314	53.3725	42.0565	33.4693	39.0389	39.9957	23.989	24.2746	24.7809	100.65	89.7372	64.1495	81.5472	65.5647	44.508	1
10225	TOP2B	TOP2B	DNA topoisomerase 2-beta	Cell development/differentiation	VKAS*PITNDGEDEFVPSDGLDKDEYTFS*PGK	21.7325	19.0671	26.8664	17.5629	20.4423	20.562	23.7105	20.5084	15.8997	12.3947	8.21233	11.2569	47.0585	37.9002	19.7849	29.7718	25.1238	23.0687	0.988051
10226	TOP2B	TOP2B	DNA topoisomerase 2-beta	Cell development/differentiation	VKAS*PITNDGEDEFVPSDGLDKDEYTFSPGK	13.4194	11.2138	18.1725	11.2012	14.5541	14.4417	19.6359	19.79	21.8956	19.7932	15.3096	19.7719	18.1493	9.65744	10.265	13.2529	11.2932	5.18	1
10227	TOP2B	TOP2B	DNA topoisomerase 2-beta	Cell development/differentiation	VKAS*PITNDGEDEFVPSDGLDKDEYTFSPGK	71.8405	67.0421	86.8959	62.4001	82.0203	78.9397	106.31	86.6975	116.409	77.2833	77.6143	95.8283	81.1756	70.3709	48.2589	66.1745	50.7137	33.1462	0.997306
10228	TOP2B	TOP2B	DNA topoisomerase 2-beta	Cell development/differentiation	VKAS*PITNDGEDEFVPSDGLDKDEYTFSPGK	62.9434	60.479	73.7453	47.1755	74.4606	55.7762	85.9416	73.6699	82.8858	73.5202	62.1755	62.977	71.6121	50.8849	37.1194	53.4667	39.9054	22.9473	0.971651
10229	TOP2B	TOP2B	DNA topoisomerase 2-beta	Cell development/differentiation	VKASPIT*NDGEDEFVPS*DGLDKDEYTFSPGK	37.3964	32.105	46.4873	24.06	34.5087	28.5236	40.1307	37.9838	43.465	33.9724	32.0125	33.363	33.9435	24.5975	19.8819	27.5624	20.7213	12.8618	1
10230	TOP2B	TOP2B	DNA topoisomerase 2-beta	Cell development/differentiation	ASPITNDGEDEFVPSDGLDKDEYTFS*PGK	24.572	17.5713	27.2122	17.0728	21.132	14.6977	16.4452	19.2639	16.3287	10.6298	8.80263	7.24835	43.1618	36.1061	24.7081	32.7006	25.9757	12.2849	0.992349
10231	TOP2B	TOP2B	DNA topoisomerase 2-beta	Cell development/differentiation	ASPITNDGEDEFVPSDGLDKDEYTFS*PGK	20.2552	21.5493	34.6081	26.3286	23.5817	23.6277	20.6866	16.7301	21.3288	13.4721	15.1488	20.5743	53.1468	41.9118	26.8253	43.5742	28.5672	25.1023	1
10232	TOP2B	TOP2B	DNA topoisomerase 2-beta	Cell development/differentiation	DEYTFS*PGK	8.74401	7.70843	10.3969	8.06027	13.2302	7.47103	11.5846	8.099	7.78969	7.61659	6.44227	6.25078	17.1993	16.6269	15.5588	30.4835	10.7348	28.7724	0.842016
10233	TOP2B	TOP2B	DNA topoisomerase 2-beta	Cell development/differentiation	FDSNEEDS*ASVFSPSFGLK	24.81	20.3772	19.8806	7.0426	9.78761	7.37084	24.4994	25.4113	24.1546	10.0734	6.92532	11.1885	21.6438	14.9374	13.0994	9.78061	9.51603	3.22195	0.974489
10234	TOP2B	TOP2B	DNA topoisomerase 2-beta	Cell development/differentiation	KAS*GS*ENEGDYNPGR	14.1847	7.62264	11.3485	10.9189	16.8385	12.7758	12.05	10.4298	14.2954	14.5171	11.9273	12.9898	31.1665	27.5701	16.5752	34.5872	16.9101	18.5129	0.973539
10235	TOP2B	TOP2B	DNA topoisomerase 2-beta	Cell development/differentiation	KAS*GS*ENEGDYNPGR	7.98177	8.06654	8.58683	5.37104	7.68906	27.36	7.90552	3.69716	6.97615	8.9418	4.41899	7.78542	14.8652	17.9412	9.3355	22.4684	10.2132	11.7899	0.839044
10236	TOP2B	TOP2B	DNA topoisomerase 2-beta	Cell development/differentiation	KTSFDQDS*DVDIFPSDFPTEPPSLPR	16.8346	10.8366	17.4475	12.9087	7.80993	12.7426	12.5263	14.8329	15.0062	11.5724	12.071	12.456	17.6465	12.7477	10.5581	13.0447	9.95713	6.71808	1
10237	TOP2B	TOP2B	DNA topoisomerase 2-beta	Cell development/differentiation	KASGSENEGDY*NPGRK	144.145	108.02	141.2	77.5356	98.9388	95.0998	87.3725	94.6994	114.385	68.8995	45.5917	68.995	80.1052	70.9527	29.5168	27.9844	31.1334	12.2355	1
10238	TOPBP1	TOPBP1	DNA topoisomerase 2-binding protein 1	Chromatin, DNA-binding, DNA repair or DNA replication protein	KPS*TPLSEVIVK	23.898	18.6886	27.4094	17.3467	18.6676	18.5789	13.0874	10.8221	13.7318	9.18497	6.66218	6.01091	5.51023	4.54189	5.28731	7.53804	4.62164	3.05735	0.996578
10239	TOPORS	TOPORS	E3 ubiquitin-protein ligase Topors	Cell cycle regulation	STSLSS*PR	47.6434	52.9299	59.9331	38.0831	56.2881	46.0425	48.1212	43.6119	46.2821	50.5176	41.3503	35.7015	44.7881	47.4623	30.1211	46.2069	32.2475	28	0.999177
10240	TOPORS	TOPORS	E3 ubiquitin-protein ligase Topors	Cell cycle regulation	M#DNFS*PK	14.4403	12.5658	14.0965	15.2544	12.4474	12.7193	11.6284	12.0887	13.4915	20.4075	11.483	12.626	9.78673	10.4122	7.08525	10.258	9.27086	7.20766	0.965657
10241	TOR1AIP1	TOR1AIP1	Torsin-1A-interacting protein 1	Receptor, channel, transporter or cell surface protein	S*IQEAPVSEDLVIR	5.94051	4.4135	8.54825	6.65634	6.31898	12.3544	10.555	12.608	11.6698	10.3337	6.86378	11.0154	16.4947	12.6191	14.0344	22.8869	20.4896	15.7325	0.834972
10242	TOR1AIP1	TOR1AIP1	Torsin-1A-interacting protein 1	Receptor, channel, transporter or cell surface protein	ERS*PVGK	23.5707	32.8794	28.5485	54.6572	56.6224	65.3722	31.1331	34.3765	35.4963	72.0699	61.3083	64.8233	34.6049	42.1227	32.8315	90.6439	74.1831	79.3865	0.896441
10243	TOR1AIP1	TOR1AIP1	Torsin-1A-interacting protein 1	Receptor, channel, transporter or cell surface protein	ERS*PVGK	30.4847	32.5761	29.5101	53.6387	72.6349	69.7516	45.7204	43.1915	42.4946	63.6201	65.9933	59.1113	42.8985	37.7795	41.5816	94.607	73.3564	57.6861	1
10244	TOR1AIP1	TOR1AIP1	Torsin-1A-interacting protein 1	Receptor, channel, transporter or cell surface protein	QPS*VLSSGYQK	4.38573	2.52844		9.79417	2.84672		9.81044	10.4188	5.61468	2.67867	3.4973	14.0413	2.82429	15.6456	8.13652	52.9898	21.5374	35.8701	0.954052
10245	TOR1AIP1	TOR1AIP1	Torsin-1A-interacting protein 1	Receptor, channel, transporter or cell surface protein	M#QNDS*ILK	9.33298	13.7932	5.78783	9.23197	15.1975	10.6623	11.9622	13.2263	14.0189	12.5991	7.73525	6.85746	15.5661	17.048	13.8862	35.851	20.4252	20.792	0.743124
10246	TOR1AIP1	TOR1AIP1	Torsin-1A-interacting protein 1	Receptor, channel, transporter or cell surface protein	M#QNDS*ILK	17.198	22.7952	10.7084	9.78512	24.1337	11.0468	18.9089	17.7865	19.245	17.9898	11.4557	15.0411	22.7404	23.155	18.6531	50.0072	38.0057	30.5278	0.923687
10247	TOR1AIP1	TOR1AIP1	Torsin-1A-interacting protein 1	Receptor, channel, transporter or cell surface protein	M#QNDS*ILK	6.44645	6.40936	7.43273	7.43161	9.8682	7.76324	10.1338	9.73228	10.3442	9.2272	9.28715	4.51767	15.5298	17.3034	11.4463	27.0075	21.3961	14.6705	0.647719
10248	TOR1AIP1	TOR1AIP1	Torsin-1A-interacting protein 1	Receptor, channel, transporter or cell surface protein	M#QNDS*ILK	17.5346	20.2122	29.5814	35.4419	29.068	36.1004	40.1153	56.37	52.6844	38.7867	29.6826	46.7522	62.4651	53.6449	37.7213	129.393	109.848	92.0665	1
10249	TOR1AIP1	TOR1AIP1	Torsin-1A-interacting protein 1	Receptor, channel, transporter or cell surface protein	LQQQHSEQPPLQPS*PVM#TR	24.0712	19.6476	21.4041	14.1292	22.103	16.0354	16.7774	19.2394	20.0116	14.2556	10.0535	13.8313	16.9341	20.4893	11.3895	13.1805	14.7536	5.39728	0.987383
10250	TOR1AIP2	TOR1AIP2	Torsin-1A-interacting protein 2	Endoplasmic reticulum or golgi	EPLDPDPSHSPS*DK	7.38178	12.1618	9.66259	2.62234	10.4356	6.18256	9.17408	7.41426	8.75702	7.06861	5.91057	10.1222	10.3559	21.0284	7.33676	23.5335	9.82323	20.014	0.911333
10251	CRTC1	TORC1	CREB-regulated transcription coactivator 1	Transcriptional regulator	RPLS*VDK	40.8779	52.7339	46.6842	90.9896	112.983	103.205	35.7078	40.3492	33.2168	63.2307	57.9253	58.1774	66.4472	65.1368	60.8494	254.981	200.562	189.104	0.980419
10252	CRTC3	TORC3	CREB-regulated transcription coactivator 3	Transcriptional regulator	S*NPSIQATLNK	87.704	86.2405	108.346	88.8445	107.794	100.176	103.878	128.59	110.763	89.1856	69.8691	87.1907	68.2351	43.2537	45.1836	115.456	95.435	78.1187	0.964487
10253	CRTC3	TORC3	CREB-regulated transcription coactivator 3	Transcriptional regulator	S*NPSIQATLNK	38.0282	36.8678	55.9387	47.2624	50.1988	51.0377	39.2215	55.2655	45.1703	49.4738	36.9126	44.126	32.1783	23.1488	17.1791	50.06	45.543	34.8545	1
10254	TPBG	TPBG	Trophoblast glycoprotein	Receptor, channel, transporter or cell surface protein	LTNLSS*NSDV	7.19016	5.57732	8.73091	16.2281	24.2247	17.2856	24.9329	25.8867	27.2282	43.4948	40.5149	34.7619	10.4851	4.78022	5.59012	33.384	28.0035	16.5858	0.999813
10255	TPBG	TPBG	Trophoblast glycoprotein	Receptor, channel, transporter or cell surface protein	LTNLSSNS*DV	19.0256	23.4239	26.5567	90.8532	132.884	111.772	64.6897	62.4143	66.2545	261.369	231.698	233.071	29.6418	25.4948	26.8189	103.454	87.3194	63.2741	0.991852
10256	TPD52	TPD52	Tumor protein D52	Calcium-binding protein	KLEDVKNS*PTFK	10.6033	6.4611	7.30581	4.51144	7.17422	4.88906	18.0697	17.7378	20.2097	14.4213	11.4057	14.5729	16.4994	9.8364	10.9085	7.41766	4.39097	4.56441	0.891533
10257	TPD52	TPD52	Tumor protein D52	Calcium-binding protein	KLEDVKNS*PTFK	52.4982	40.3539	50.1132	25.1502	30.2852	24.105	139.276	136.872	138.126	105.207	90.7533	88.031	81.6845	60.7111	45.103	40.9705	33.0546	20.2861	0.992607
10258	TPD52	TPD52	Tumor protein D52	Calcium-binding protein	ASAAFSSVGS*VITK	8.86336	8.09887	8.89062	6.03051	10.9354	6.95033	15.7275	12.541	15.6451	14.1288	11.6236	11.7905	16.3718	15.5597	10.3623	15.0943	15.3768	12.3311	0.95137
10259	TPD52	TPD52	Tumor protein D52	Calcium-binding protein	VGGTKPAGGDFGEVLNSAANASATTTEPLPEKTQES*L	9.85622	7.35615	13.0665	10.5168	9.5085	8.05927	14.0886	15.2386	14.78	14.7756	12.5623	19.9568	15.1142	10.0858	6.82174	9.12813	13.9317	3.94109	1
10260	TPD52	TPD52 iso4	Tumor protein D52	Calcium-binding protein	HSIS*M#PAM#R	73.0407	82.8649	86.25	20.572	21.5449	19.1806	83.7802	81.0429	83.807	24.2725	18.8967	18.9923	78.5596	63.5212	40.9686	13.6457	14.1418	8.43298	0.98419
10261	TPD52	TPD52 iso4	Tumor protein D52	Calcium-binding protein	HSIS*MPAM#R	15.0105	18.0503	22.016	2.41857	9.33882	10.9416	10.5249	15.7721	14.5998	6.59262	18.5683	47.3789	25.0323	10.7674	6.56436		4.05217		0.720056
10262	TPD52L2	TPD52L2 iso5	Tumor protein D54	Unknown function	GLLSDS*M#TDVPVDTGVAAR	16.1299	12.3943	17.3684	10.3378	14.0007	13.8393	12.8303	13.0034	12.2912	14.7857	11.7401	12.4526	20.9863	18.0297	12.4806	14.2845	12.3071	8.63732	0.972396
10263	TPD52L2	TPD52L2 iso5	Tumor protein D54	Unknown function	TSAALSTVGS*AISR	90.5714	96.5603	106.231	77.0066	97.536	78.2639	73.8269	79.2576	77.9567	92.3375	77.5222	77.1609	113.088	108.004	91.9079	171.413	120.29	88.5702	0.994861
10264	TPI1	TPI1	Triosephosphate isomerase	Enzyme, misc.	KQS*LGELIGTLNAAK	8.4813	12.0255	17.5876	6.31294	9.70945	7.20303	10.5266	16.0299	16.8498	10.0868	12.9668	9.74553	12.299	16.1628	10.5512	6.359	4.51066	5.05708	1
10265	TPI1	TPI1	Triosephosphate isomerase	Enzyme, misc.	KQS*LGELIGTLNAAK	10.2754	13.7351	19.1217	7.77462	8.01668	10.1641	12.7079	11.9036	15.1345	9.8177	11.2563	12.1331	19.694	16.164	12.0479	6.7434	5.50494	4.93477	1
10266	TPI1	TPI1	Triosephosphate isomerase	Enzyme, misc.	KQS*LGELIGTLNAAK	22.4361	21.4231	31.7711	18.7051	19.7607	17.703	28.8024	27.7907	29.6725	23.1157	19.5891	19.2991	29.866	30.0634	27.4215	15.0884	8.54942	5.46607	0.735615
10267	TPI1	TPI1	Triosephosphate isomerase	Enzyme, misc.	KQS*LGELIGTLNAAK	43.6673	48.7889	59.9184	35.437	33.3241	32.0576	52.7192	50.5728	57.8554	52.2498	41.4732	45.1891	66.8501	55.9396	39.5606	24.7773	23.6489	16.132	1
10268	TPI1	TPI1	Triosephosphate isomerase	Enzyme, misc.	IIYGGS*VTGATCK	24.4194	21.8935	30.6779	19.7375	26.169	21.1406	45.7031	33.0801	41.3587	27.5782	26.6582	30.5215	32.7627	28.5562	21.7764	25.955	19.3308	10.9891	0.831085
10269	TPM1	TPM1 iso3	Tropomyosin alpha-1 chain	Motor or contractile protein	ATDAEADVAS*LNR	6.14708	4.66932	8.03565	20.0252	24.9582	23.0578	4.71931	6.6009	8.37759	20.7103	20.6938	21.6959	2.66714	8.3245	4.86515	21.9411	16.8566	12.6208	0.947415
10270	TPMT	TPMT	Thiopurine S-methyltransferase	Enzyme, misc.	TSLDIEEYS*DTEVQK	24.5732	27.5374	28.7573	26.8191	21.3086	20.3396	30.5613	31.0091	29.0056	20.1702	18.1085	18.4493	37.6394	30.6948	21.6062	33.6666	20.3412	16.7776	1
10271	TPPP3	TPPP3	Tubulin polymerization-promoting protein family member 3	Microtubule-binding	FDES*GK	3.29497	3.12571	1.90004	6.38413	9.97882	10.4585	8.18887	9.74317	6.78272	23.3037	22.4328	22.6909	2.8387	6.92862	9.01425	26.3832	14.8603	21.6528	1
10272	TPR	TPR	Nucleoprotein TPR	Nuclear envelope	EGVQGPLNVS*LSEEGK	51.0471	59.6744	55.7076	35.8367	55.5457	32.6574	41.1227	39.565	46.4816	22.8345	16.314	16.1262	47.6729	41.2352	33.9879	16.2085	15.088	8.93261	0.955675
10273	TPR	TPR	Nucleoprotein TPR	Nuclear envelope	GIASTSDPPTANIKPTPVVST*PSK	10.3918	15.2812	17.0286	6.51965	5.79682	5.28949	18.9249	13.4322	11.9609	4.89208	2.9877	4.81047	36.2566	43.3607	27.3583	21.041	18.4949	12.9182	1
10274	TPR	TPR	Nucleoprotein TPR	Nuclear envelope	GLQLT*PGIGGM#QQHFFDDEDR	15.446	16.0754	21.9699	2.4119	3.0582	3.09423	17.5042	14.9245	14.3612				17.3545	19.4723	16.095	9.14193	3.73663	5.53885	0.880401
10275	TPR	TPR	Nucleoprotein TPR	Nuclear envelope	GLQLT*PGIGGM#QQHFFDDEDR	57.7668	67.8283	64.2639	15.0013	9.52983	8.07639	65.0731	56.6646	55.7787	8.62478	8.15011	7.18461	83.9635	87.7751	73.9018	29.8468	23.5953	22.1352	0.996427
10276	TPR	TPR	Nucleoprotein TPR	Nuclear envelope	GLQLT*PGIGGMQQHFFDDEDR	23.0054	21.4707	23.7303	3.26166	4.21774	4.52323	22.3647	16.2212	19.4312	2.7417	1.73155	4.50786	30.8917	25.6513	20.9124	6.14066	9.66348	9.00255	0.971699
10277	TPR	TPR	Nucleoprotein TPR	Nuclear envelope	TVPST*PTLVVPHR	386.548	488.799	551.76	11.6644	23.2143	27.2024	305.442	291.273	287.448	22.276	35.8776	28.9663	562.488	585.103	255.629	154.364	129.074	115.033	0.991507
10278	TPR	TPR	Nucleoprotein TPR	Nuclear envelope	TVPST*PTLVVPHR	250.419	328.29	333.486	9.57592	19.0638	19.3715	196.664	182.744	193.991	16.9383	17.3249	17.9517	342.143	383.272	163.38	102	82.0676	71.8554	0.89423
10279	TPR	TPR	Nucleoprotein TPR	Nuclear envelope	TVPST*PTLVVPHR	101.889	54.8185	78.3523	11.6959	10.4242	6.27071	138.029	98.5763	103.35	7.42634	10.8475	4.81531	129.954	84.4474	99.0725	63.0757	42.5359	45.99	0.991171
10280	TPR	TPR	Nucleoprotein TPR	Nuclear envelope	TVPST*PTLVVPHR	33.1775	75.5819	46.5652	5.78046	3.75365	1.21135	27.5043	74.1134	23.7958	5.91208	3.23941	4.4245	43.5761	49.8081	53.3628	14.6358	34.5654	26.1419	0.979223
10281	TPR	TPR	Nucleoprotein TPR	Nuclear envelope	TVPST*PTLVVPHR	28.4167	24.662	34.1378	1.91431	5.36928	5.64694	18.5876	23.0532	18.776	4.4999	4.33815	3.96531	34.9907	36.8163	17.7097	8.90851	9.35865	7.00688	0.971685
10282	TPR	TPR	Nucleoprotein TPR	Nuclear envelope	TVPST*PTLVVPHR	30.7484	25.8274	31.1879	6.62028	4.10195	5.38677	32.1136	38.2124	29.6676	4.34554	1.84693	3.26723	50.171	34.3151	35.2222	16.7742	17.3354	13.4179	0.984599
10283	TPR	TPR	Nucleoprotein TPR	Nuclear envelope	GFAEAIHS*PQVAGVPR	16.809	45.6083	57.019	4.25686	7.89051	2.85438	9.69242	9.19154	9.22707	5.23447	2.65403	3.97565	67.3782	14.4591	19.8374	4.1887	4.93805	4.23698	0.904057
10284	TPR	TPR	Nucleoprotein TPR	Nuclear envelope	GAILSEEELAAM#S*PTAAAVAK	13.6372	12.5145	17.9683	7.23766	8.62446	6.16287	18.0146	14.0999	13.2745	6.48585	8.08859	6.18393	44.3932	38.4922	25.9522	28.3229	25.3132	17.3267	0.995304
10285	TPR	TPR	Nucleoprotein TPR	Nuclear envelope	GAILSEEELAAMS*PTAAAVAK	20.3603	11.4218	20.5994	15.305	10.5877	10.1152	19.6719	24.1115	19.7728	9.33845	10.9642	8.51319	51.7893	56.64	34.373	42.4367	39.027	23.6397	0.979222
10286	TPR	TPR	Nucleoprotein TPR	Nuclear envelope	RPSTSQTVST*PAPVPVIESTEAIEAK	5.69004	5.91	6.64049	2.77928	2.8077		4.50514	5.13779	5.98138		0.501742	3.81296	119.886	105.066	64.3378	84.8421	62.0843	42.2001	0.987212
10287	TPRN	TPRN	Taperin	Unknown function	GDLGPASPS*QELGSQPVPGGDGAPALGK	3.5529	2.0898	5.31823	15.0709	19.5802	18.2105	5.83806	6.7613	8.57965	23.0232	15.5946	22.1636	9.89515	10.2626	8.93555	26.2226	22.6824	13.6991	0.989814
10288	TPX2	TPX2	Targeting protein for Xklp2	Cell cycle regulation	S*PAFALK	26.0216	27.4604	40.814	7.29152	6.20355	5.83318	18.0733	21.1961	12.0014	2.65819	4.28957	2.90824	63.4339	49.9014	33.0929	7.04986	9.85305	5.23582	0.966429
10289	TPX2	TPX2	Targeting protein for Xklp2	Cell cycle regulation	SSDQPLTVPVS*PK	80.2408	70.1554	43.8553	29.4083	43.3778	37.8876	71.3576	62.1182	60.6591	18.7828	23.0923	19.2126	115.82	90.607	66.4709	24.0579	17.5052	13.0798	0.732216
10290	TPX2	TPX2	Targeting protein for Xklp2	Cell cycle regulation	SSDQPLTVPVS*PK	122.325	108.956	87.8707	64.0938	54.4339	58.7773	104.968	94.2288	108.498	38.5061	43.3374	36.9628	176.743	147.958	110.651	42.5065	28.4689	25.9639	0.953428
10291	TPX2	TPX2	Targeting protein for Xklp2	Cell cycle regulation	SSDQPLTVPVS*PK	45.1335	44.267	26.301	21.8378	19.5106	22.5084	31.8829	30.921	27.751	15.5143	11.4881	15.5135	60.9231	42.2059	37.9164	18.1741	8.65601	6.9411	1
10292	TRA2A	TRA2A	Transformer-2 protein homolog alpha	RNA processing	S*YT*PEYR	28.6878	25.9779	42.1411	28.3466	30.8584	35.2729	29.8018	40.4066	36.7093	34.3402	30.7091	28.5304	31.7208	24.4252	23.4077	26.1149	21.4867	18.9095	1
10293	TRA2A	TRA2A	Transformer-2 protein homolog alpha	RNA processing	S*YT*PEYR	15.7749	9.79825	14.9893	6.68397	17.9185	13.2325	11.9516	12.7579	16.4544	7.58905	8.38678	9.64388	13.5562	11.1291	6.76328	6.23017	7.89741	2.70323	0.81886
10294	TRA2A	TRA2A	Transformer-2 protein homolog alpha	RNA processing	S*YT*PEYR	296.956	302.33	315.813	141.329	257.485	189.176	265.317	221.818	303.087	172.935	175.156	207.73	295.297	268.827	110.021	174.977	121.029	68.8217	0.984286
10295	TRA2A	TRA2A	Transformer-2 protein homolog alpha	RNA processing	S*HS*PM#SNR	71.669	13.7769		28.1598		16.8454	10.7168	28.6619	32.1008	2.7679	1.3412	44.8747	13.4938	37.9964	13.8263	26.3151	14.1107	16.7533	1
10296	TRA2A	TRA2A	Transformer-2 protein homolog alpha	RNA processing	RDS*YYDR	2.57386	2.47106	4.79913	10.1432	8.03367	12.3596	5.70666	6.13218	6.20952	13.097	7.43319	8.93614	15.9355	12.3342	24.3687	23.5633	24.658	20.9335	0.965058
10297	TRA2A	TRA2A	Transformer-2 protein homolog alpha	RNA processing	RDSYY*DR	46.5318	50.3908	37.81	41.3532	70.9436	49.6308	44.6393	27.4041	43.2421	34.6922	39.4881	45.6384	146.034	156.168	73.0305	125.935	108.033	76.1682	0.996204
10298	TRA2A	TRA2A	Transformer-2 protein homolog alpha	RNA processing	RRS*PS*PYYSR	11.8505	5.39909	12.8907	11.9006	14.2154	18.7458	13.52	22.7587	15.2535	17.3765	15.339	9.7863	11.6677	6.29527	12.3439	15.5113	16.4186	12.3676	0.920821
10299	TRA2A	TRA2A	Transformer-2 protein homolog alpha	RNA processing	RS*PS*PYYSR	11.9034	12.4754	16.9048	20.0727	10.4156	21.2733	7.07522	23.2608	9.88451	21.9983	20.7109	11.4022	12.5517	6.29682	38.2538	14.602	24.0901	28.9497	0.855437
10300	TRA2A	TRA2A	Transformer-2 protein homolog alpha	RNA processing	S*PS*PYYSR	152.873	169.062	149.767	81.2687	116.618	94.9456	114.497	104.778	140.71	82.7998	77.3936	109.723	122.349	151.492	41.8835	83.6832	53.7712	35.7183	0.985596
10301	TRA2A	TRA2A	Transformer-2 protein homolog alpha	RNA processing	RS*PSPY*YSR	89.2458	107.744	84.8187	45.4771	89.8421	56.6661	75.5355	60.4672	88.999	54.4818	48.9761	67.7664	76.5168	83.9938	30.1826	51.1364	30.4955	19.776	1
10302	TRAF3IP1	TRAF3IP1 iso2	TRAF3-interacting protein 1	Microtubule-binding	LQQS*PKPGEK	20.2725	22.0146	20.2311	14.384	16.6973	19.3836	18.3094	17.6835	14.68	14.6997	14.2422	16.4297	19.501	18.5195	14.5067	25.6469	23.6409	23.7275	0.983289
10303	TRAM1	TRAM1	Translocating chain-associated membrane protein 1	Receptor, channel, transporter or cell surface protein	GTENGVNGTLTSNVADS*PR	19.7093	18.6108	26.7518	14.274	14.5817	15.0815	25.0514	25.3378	24.1348	17.1242	10.6914	12.2961	11.4064	8.47591	9.86221	11.6484	9.20334	4.39321	1
10304	TRAM2	TRAM2	Translocating chain-associated membrane protein 2	Receptor, channel, transporter or cell surface protein	RESGY*HENGVVK	24.8709	42.0919	49.6493	48.9536	35.3466	44.8681	44.953	54.1981	43.3397	39.054	21.6624	36.8715	96.3902	72.0035	70.8732	95.6164	107.379	86.1163	1
10305	THRAP3	Trap150	Thyroid hormone receptor-associated protein 3	Transcriptional regulator	AS*AVSELS*PR	8.92692	9.11122	8.02783	7.30234	10.5912	8.00506	13.3281	12.8979	11.8023	9.03912	12.0053	7.18683	18.6923	23.3325	14.53	34.5494	25.5986	27.3206	0.874954
10306	THRAP3	Trap150	Thyroid hormone receptor-associated protein 3	Transcriptional regulator	ASAVSELS*PR	11.1618	13.2377	11.7522	10.4124	13.3167	7.6122	9.39444	14.5969	8.76519	7.81919	9.46164	9.87248	14.199	9.77862	8.46108	12.3214	8.39691	7.35885	0.999365
10307	THRAP3	Trap150	Thyroid hormone receptor-associated protein 3	Transcriptional regulator	ERS*PALK	22.7612	19.5979	20.8644	17.8342	15.8321	20.0313	22.7612	17.9886	26.2099	18.9852	16.888	30.9799	17.2841	24.7093	16.5207	17.116	18.4077	11.9384	0.878572
10308	THRAP3	Trap150	Thyroid hormone receptor-associated protein 3	Transcriptional regulator	ERS*PALKS*PLQSVVVR	99.8843	89.3056	116.763	86.3399	106.338	89.4337	86.662	95.7637	95.618	71.9824	68.222	75.5923	212.892	187.653	136.648	194.754	155.977	103.982	1
10309	THRAP3	Trap150	Thyroid hormone receptor-associated protein 3	Transcriptional regulator	ERS*PALKS*PLQSVVVR	80.5257	74.9335	96.312	81.9571	102.296	69.5583	71.9052	77.9881	81.6305	64.4762	62.6013	68.141	178.406	147.889	111.665	157.925	127.413	103.66	1
10310	THRAP3	Trap150	Thyroid hormone receptor-associated protein 3	Transcriptional regulator	ERS*PALKS*PLQSVVVR	57.7411	54.2694	71.1751	49.5046	66.2276	57.0156	63.9204	60.377	58.9267	42.4536	42.9112	48.4872	123.546	106.3	87.3355	128.818	96.2994	73.8335	1
10311	THRAP3	Trap150	Thyroid hormone receptor-associated protein 3	Transcriptional regulator	SPALKS*PLQSVVVR	7.88864	8.24784	9.91545	7.19269	14.8729	10.7777	12.2278	13.166	11.6876	9.79798	8.91119	8.47432	22.477	20.8405	17.9602	24.4203	13.2509	9.93111	0.913011
10312	THRAP3	Trap150	Thyroid hormone receptor-associated protein 3	Transcriptional regulator	S*PVGKS*PPSTGSTYGSSQK	14.2427	19.6328	16.1015	6.01214	16.1192	12.1409	14.1358	9.8058	13.5323	8.47634	9.23837	8.3424	10.466	15.0682	7.31189	17.7629	6.21018	9.07949	0.948782
10313	THRAP3	Trap150	Thyroid hormone receptor-associated protein 3	Transcriptional regulator	EKGS*FSDTGLGDGK	13.1074	11.1633	13.19	23.1152	21.2676	27.0695	12.7782	9.23961	13.5671	21.495	21.602	18.0058	44.9385	41.0201	33.8929	80.8886	51.1324	42.9124	0.90245
10314	THRAP3	Trap150	Thyroid hormone receptor-associated protein 3	Transcriptional regulator	GSFS*DTGLGDGK	46.6044	42.3589	53.3618	42.8454	42.0953	31.8487	37.4697	45.7388	44.4412	41.2409	35.3347	39.3582	61.2196	61.6224	44.8374	57.4358	60.4899	56.6741	0.867546
10315	THRAP3	Trap150	Thyroid hormone receptor-associated protein 3	Transcriptional regulator	KES*EFDDEPK	4.2794	3.70325	4.47944	4.5189	6.54278	5.40358	4.70121	7.44147	5.83405	8.25105	4.96195	4.87108	18.3291	19.7728	11.5198	37.4554	23.423	26.2379	1
10316	THRAP3	Trap150	Thyroid hormone receptor-associated protein 3	Transcriptional regulator	SSS*PPPR	12.2298	9.68276	10.0057	4.69975	9.45009	12.6553	12.3537	8.0727	9.3779	13.8843	8.50582	7.29196	10.3748	8.42589	12.8365	15.2908	10.6579	12.2958	1
10317	THRAP3	Trap150	Thyroid hormone receptor-associated protein 3	Transcriptional regulator	SS*FSITR	20.9843	17.4118	23.2685	20.3198	22.4425	25.4965	11.5377	12.1887	14.2543	15.958	18.4837	12.3073	25.0841	24.2483	14.5823	29.4573	24.8218	10.6729	0.944591
10318	THRAP3	Trap150	Thyroid hormone receptor-associated protein 3	Transcriptional regulator	SS*FSITR	13.7802	10.6726	14.0465	15.3764	18.5108	22.7535	13.8828	11.6597	13.5101	13.9531	13.4554	13.8299	10.2047	10.5354	10.6931	12.0327	11.0238	7.7025	0.789738
10319	THRAP3	Trap150	Thyroid hormone receptor-associated protein 3	Transcriptional regulator	M#DS*FDEDLAR	3.51628	3.77656	7.14105	23.6095	33.9156	31.3408	5.69989	10.0298	8.13295	21.228	19.0599	17.0536	18.2324	20.3832	18.0856	73.4695	41.0888	61.493	0.996391
10320	THRAP3	Trap150	Thyroid hormone receptor-associated protein 3	Transcriptional regulator	NKKS*PEIHR	32.4696	43.8657	51.4144	33.8627	46.7936	39.1201	35.5498	29.6507	37.8796	31.3594	29.4245	32.4323	33.6558	29.4144	25.0906	36.826	30.3556	29.5293	0.980001
10321	THRAP3	Trap150	Thyroid hormone receptor-associated protein 3	Transcriptional regulator	IDIS*PSTFR	42.206	35.3679	47.6205	35.5152	42.8281	36.678	37.2501	39.5645	40.7313	29.9765	33.0776	26.0451	43.3633	40.142	32.4948	33.1315	32.4623	18.648	0.976867
10322	THRAP3	Trap150	Thyroid hormone receptor-associated protein 3	Transcriptional regulator	IDIS*PSTFR	7.88842	10.7013	14.0841	8.59116	9.88787	9.97665	13.2248	11.2139	10.5121	10.3332	9.98216	10.0822	15.0963	9.52186	11.5363	9.27004	57.556	9.7548	0.83391
10323	THRAP3	Trap150	Thyroid hormone receptor-associated protein 3	Transcriptional regulator	IDIS*PSTFR	119.329	108.643	128.472	96.0862	123.394	101.014	119.844	133.483	120.587	110.186	87.7219	88.6215	134.175	112.53	92.3168	101.071	81.7052	57.7719	0.983093
10324	THRAP3	Trap150	Thyroid hormone receptor-associated protein 3	Transcriptional regulator	IDIS*PSTFR	137.291	137.108	153.88	113.898	137.022	122.242	135.723	143.846	144.32	133.156	96.0891	99.4679	154.968	136.619	105.751	128.493	98.6982	71.1756	0.999874
10325	THRAP3	Trap150	Thyroid hormone receptor-associated protein 3	Transcriptional regulator	IDIS*PSTFR	29.6928	24.5009	29.7762	20.4677	23.13	20.5491	29.7067	31.8295	27.2978	21.7833	18.4146	18.565	31.5459	33.5829	18.9023	22.4011	22.8004	17.1484	0.999804
10326	THRAP3	Trap150	Thyroid hormone receptor-associated protein 3	Transcriptional regulator	HGLAHDEM#KS*PR	15.0548	12.1205	10.317	9.91678	12.7824	18.4676	13.878	14.3374	10.4	15.7026	14.9893	10.9607	28.4188	26.4552	20.1987	26.1012	17.1871	13.2144	1
10327	THRAP3	Trap150	Thyroid hormone receptor-associated protein 3	Transcriptional regulator	HGLAHDEM#KS*PR	6.63265	7.93381	7.5328	11.7175	5.41615	3.71193	6.72321	15.9601	10.6084	8.77176	8.77929	5.33928	17.7065	16.6929	20.8097	16.0161	24.1195	13.526	0.97339
10328	THRAP3	Trap150	Thyroid hormone receptor-associated protein 3	Transcriptional regulator	HGLAHDEM#KS*PR	20.5876	13.7282	9.01156	14.4157	17.547	17.0235	17.9941	17.2511	18.4542	17.2353	13.7435	16.2833	37.446	30.7129	24.4671	39.8425	24.8256	23.8671	0.897282
10329	THRAP3	Trap150	Thyroid hormone receptor-associated protein 3	Transcriptional regulator	HGLAHDEM#KS*PR	141.739	146.859	113.553	135.98	181.966	141.806	155.066	141.076	145.201	131.1	128.532	111.943	338.3	307.519	204.516	303.368	210.62	159.174	0.987224
10330	THRAP3	Trap150	Thyroid hormone receptor-associated protein 3	Transcriptional regulator	NREEEWDPEYT*PK	10.2394	12.2575	12.6833	10.286	11.0138	9.42561	14.1258	13.2126	13.0976	6.71049	6.61905	10.1071	18.9725	17.0504	8.55968	9.34444	6.28893	3.47519	1
10331	THRAP3	Trap150	Thyroid hormone receptor-associated protein 3	Transcriptional regulator	NREEEWDPEYT*PK	55.9721	51.5329	67.1819	37.5116	54.1393	50.7629	58.1086	65.7041	56.3825	33.8476	29.4075	51.107	109.489	102.353	60.0893	40.9208	28.4981	19.9993	0.982588
10332	THRAP3	Trap150	Thyroid hormone receptor-associated protein 3	Transcriptional regulator	WAHDKFS*GEEGEIEDDESGTENR	25.7685	19.6174	10.9801	34.5153	34.2555	60.5019	28.9134	29.9422	54.4318	40.5897	42.5192	33.6496	32.138	19.2952	10.018	23.4002	23.037	25.3421	1
10333	THRAP3	Trap150	Thyroid hormone receptor-associated protein 3	Transcriptional regulator	WAHDKFS*GEEGEIEDDES*GTENR	19.3694	8.67527	4.31258	12.7394	14.1446	28.6007	15.3848	17.6971	31.5121	15.3612	20.9414	16.595	27.5273	21.2459	10.4132	26.5458	22.24	21.752	1
10334	THRAP3	Trap150	Thyroid hormone receptor-associated protein 3	Transcriptional regulator	WAHDKFS*GEEGEIEDDES*GTENR	41.476	25.5969	13.8118	31.9837	40.0654	71.2862	43.9688	44.1409	65.3982	42.4708	41.3845	30.1918	68.1837	41.3989	16.7901	62.9621	47.3788	36.7995	0.98149
10335	THRAP3	Trap150	Thyroid hormone receptor-associated protein 3	Transcriptional regulator	WAHDKFS*GEEGEIEDDES*GTENREEK	93.2641	48.6584	15.7155	60.8586	62.0079	132.794	62.7594	69.1144	112.331	71.841	86.5596	77.4564	125.41	80.766	26.4077	67.8778	83.976	32.4525	0.975966
10336	THRAP3	Trap150	Thyroid hormone receptor-associated protein 3	Transcriptional regulator	FSGEEGEIEDDES*GTENR	10.2183	11.9494	9.79079	9.35744	13.7421	16.7692	17.4985	11.5178	15.432	12.9068	9.37651	10.4134	8.38627	12.3841	5.41297	16.2094	5.31599	12.164	0.922379
10337	THRAP3	Trap150	Thyroid hormone receptor-associated protein 3	Transcriptional regulator	WAHDKFSGEEGEIEDDES*GTENR	21.8127	13.772	1.94631	8.64357	15.3012	13.7504	19.8454	10.1845	20.8345	10.0665	13.225	9.8043	15.2809	19.425	3.69486	4.85915	12.3356	7.32386	0.778253
10338	THRAP3	Trap150	Thyroid hormone receptor-associated protein 3	Transcriptional regulator	DNIQPTT*E	50.4539	52.1341	57.0017	45.956	50.1449	49.9052	51.2055	47.2953	48.6745	53.9666	45.328	48.9937	63.3032	73.6405	51.1794	95.1415	75.2771	72.9089	0.760198
10339	THRAP3	Trap150	Thyroid hormone receptor-associated protein 3	Transcriptional regulator	DNIQPTT*E	34.969	38.2987	38.3979	30.1761	40.6556	37.4742	32.6876	39.6128	38.9721	36.0012	28.4478	28.592	47.9529	54.6667	46.2347	72.3802	56.9698	56.7472	0.867443
10340	MED14	Trap170	Mediator of RNA polymerase II transcription subunit 14	Transcriptional regulator	AGNWPGS*PQVSGPSPAAR	15.0005	16.1414	20.4871	8.80159	7.38226	6.49682	17.3329	15.982	15.1439	7.00593	7.24704	6.67384	60.4567	57.7191	42.1916	46.0542	42.5389	29.1353	0.888729
10341	MED14	Trap170	Mediator of RNA polymerase II transcription subunit 14	Transcriptional regulator	KLS*DDPCPVESK	38.9405	38.2145	30.3512	56.336	50.5515	46.1806	38.6277	41.2403	42.8013	41.5518	36.973	58.1962	45.7724	46.4646	33.0386	56.2165	43.9289	35.5212	0.853765
10342	MED14	Trap170	Mediator of RNA polymerase II transcription subunit 14	Transcriptional regulator	KLS*DDPCPVESK	9.67526	8.35595	12.0247	11.0064	12.0612	10.7834	8.64755	9.77958	13.873	11.71	12.5943	8.28367	8.55615	9.61718	7.28439	10.1424	12.6049	6.85503	1
10343	MED13	Trap240	Mediator of RNA polymerase II transcription subunit 13	Transcriptional regulator	KY*SASSGGLCEEATAAK	12.9037	19.8758	18.4409	18.1282	18.5718	18.3147	15.7651	15.4045	11.7167	15.3081	14.6535	23.4898	33.1804	33.3621	20.7547	26.1604	19.4156	14.5572	1
10344	MED13	Trap240	Mediator of RNA polymerase II transcription subunit 13	Transcriptional regulator	IEVDEGFCS*PKPSEIK	21.0297	27.834	30.6405	22.5703	28.2557	20.4581	31.8509	28.9257	28.1881	23.6001	25.5333	19.1278	28.6475	32.1634	30.8547	19.7412	18.0696	13.4874	0.981454
10345	TRAPPC11	TRAPPC11	Trafficking protein particle complex subunit 11	Unknown function	RT*SYEWYIPK	15.9158	19.3192	16.2906	9.95087	17.4821	13.9994	19.8561	14.3139	11.9383	11.8975	12.5487	24.0441	19.6618	15.7535	7.94386	20.6837	13.1879	11.6502	1
10346	TRAPPC14	TRAPPC14	Trafficking protein particle complex subunit 14	Unknown function	KSS*PSS*PAVR	8.59655	7.62989	9.5938	6.56419	7.74835	8.51384	8.92441	6.67927	6.34729	7.02739	3.70358	6.05498	20.6349	14.0687	13.4782	28.4826	22.1559	17.3219	0.946169
10347	TRAPPC14	TRAPPC14	Trafficking protein particle complex subunit 14	Unknown function	SS*PSSPAVR	12.2542	12.0552	6.87862	10.8781	14.1162	13.5773	12.1602	9.87061	13.3517	15.1685	12.0942	9.28117	12.5791	6.80623	7.10257	7.86102	8.54018	10.2269	1
10348	TRAPPC14	TRAPPC14	Trafficking protein particle complex subunit 14	Unknown function	SGS*VMER	11.5246	8.28142	7.68275	13.8788	15.284	14.1329	7.53419	10.1799	9.56273	14.3138	11.2204	10.1586	9.50706	7.85071	7.48884	12.5697	11.8464	7.3169	0.971893
10349	TCOF1	treacle	Treacle protein	Transcriptional regulator	TQPSSGVDSAVGTLPAT*SPQSTSVQAK	136.007	114.625	147.848	105.687	136.643	116.039	125.877	106.36	108.09	105.267	78.8212	102.546	165.833	158.99	117.202	151.723	119.673	76.9039	0.994025
10350	TCOF1	treacle	Treacle protein	Transcriptional regulator	VGDVT*PQVK	25.932	26.7675	31.1888	14.0086	18.7406	17.2211	22.0608	27.3298	24.3566	10.269	12.6159	8.62091	45.0337	33.5099	23.8315	25.0711	19.2687	16.6948	0.711776
10351	TCOF1	treacle	Treacle protein	Transcriptional regulator	VGDVT*PQVK	147.633	131.848	149.661	71.3968	87.793	76.4071	118.915	129.856	109.883	48.3718	41.7096	46.7516	237.312	201.24	132.828	127.584	110.286	86.5013	0.942352
10352	TCOF1	treacle	Treacle protein	Transcriptional regulator	LDS*SPSVSSTLAAK	58.8423	62.5603	82.4985	34.3456	58.855	33.3506	78.3445	82.5437	69.302	45.4562	37.3901	27.9112	74.5048	76.562	56.1966	66.5246	43.406	41.3069	0.911061
10353	TCOF1	treacle	Treacle protein	Transcriptional regulator	LDSS*PSVSSTLAAK	13.8029	20.2018	13.225	9.10172	10.62	9.04062	16.0312	13.6655	14.2925	10.7412	8.79153	9.37172	16.1755	13.7924	9.25343	11.7471	11.1335	7.36025	0.984567
10354	TCOF1	treacle	Treacle protein	Transcriptional regulator	LDSS*PSVSSTLAAK	28.6032	26.9203	26.4293	12.4297	15.2886	17.4746	31.7807	28.1984	25.9982	17.9692	16.5934	13.9368	28.167	28.5287	20.2546	25.8098	17.9607	14.2535	0.930003
10355	TCOF1	treacle	Treacle protein	Transcriptional regulator	LDSSPS*VSSTLAAKDDPDGK	35.5145	22.9042	41.0867	21.7508	19.1276	20.6786	24.3776	30.2521	33.2562	18.5143	12.6229	16.0753	40.2328	25.7671	15.0931	8.58297	24.2381	2.37569	0.992262
10356	TCOF1	treacle	Treacle protein	Transcriptional regulator	DDPDGKQEAKPQQAAGM#LS*PK	28.2069	17.7334	27.1087	19.3171	15.1223	10.8912	24.7014	25.1385	26.8334	14.5001	13.9442	23.6904	36.362	24.2337	22.1957	11.2064	23.07	2.80378	0.982146
10357	TCOF1	treacle	Treacle protein	Transcriptional regulator	QEAKPQQAAGM#LS*PK	31.137	26.639	14.0203	30.297	7.57415	9.83243	60.4903	44.8138	36.9323	10.7601	4.81166	29.2021	10.9153	60.0371	48.1168	63.2065	31.1412	38.0798	0.960634
10358	TCOF1	treacle	Treacle protein	Transcriptional regulator	QEAKPQQAAGMLS*PK	24.8588	20.0056	7.21413	21.5414	6.92581	6.55529	35.3518	40.0645	22.8719	7.84239	4.84148	16.2342	7.71429	40.8242	30.7343	36.0701	21.5677	21.7215	0.923096
10359	TCOF1	treacle	Treacle protein	Transcriptional regulator	EAASGTT*PQK	20.7101	18.0464	16.9521	8.07217	13.9455	5.60742	14.192	12.5975	13.6258	5.57218	7.1628	3.24231	13.6586	13.6568	10.1316	3.07012	4.8274	2.44893	0.794798
10360	TCOF1	treacle	Treacle protein	Transcriptional regulator	KLS*GDQPAAR	85.333	86.8786	77.7431	66.3428	131.451	82.5153	78.8464	88.2813	96.096	87.1727	75.1555	66.8036	127.647	105.952	82.4626	91.2761	79.8537	48.6079	0.999671
10361	TCOF1	treacle	Treacle protein	Transcriptional regulator	KLS*GDQPAAR	11.2632	14.648	16.614	12.1911	22.0088	14.7355	10.4885	15.4109	16.6025	13.1613	10.7986	13.5766	17.0578	15.5236	12.331	16.3971	11.3463	10.0025	1
10362	TCOF1	treacle	Treacle protein	Transcriptional regulator	KLGAGEGGEASVS*PEK	24.3248	21.6029	22.9475	17.7445	25.1445	20.8217	22.1754	25.9367	27.3732	13.5452	10.5641	12.8519	27.7845	22.6387	14.4064	10.8997	7.05924	6.46712	1
10363	TCOF1	treacle	Treacle protein	Transcriptional regulator	KLGAGEGGEASVS*PEKTSTTSK	55.8047	43.4745	85.0961	42.7709	33.0079	44.7635	37.0307	46.0192	54.2515	36.801	29.5742	43.0931	57.6037	40.2307	20.2472	8.47221	17.3714	2.34216	1
10364	TCOF1	treacle	Treacle protein	Transcriptional regulator	KLGAGEGGEASVS*PEKTSTTSK	23.795	16.2945	34.0986	16.9143	14.0419	16.9784	13.1782	15.9601	18.4931	15.0166	11.0884	18.0844	18.3127	12.2304	7.22821	2.99249	6.97118		0.837758
10365	TCOF1	treacle	Treacle protein	Transcriptional regulator	LGAGEGGEASVS*PEK	12.7719	19.2904	19.6775	13.5276	20.9099	13.9961	20.2521	19.1349	23.6919	14.4677	11.188	13.9392	13.4742	14.5699	14.5494	16.5421	8.60727	9.58378	0.928179
10366	TCOF1	treacle	Treacle protein	Transcriptional regulator	LGAGEGGEASVS*PEK	72.7688	67.4623	81.3104	54.5089	96.5073	63.8078	92.9915	72.4916	71.2236	54.1657	46.5226	35.0166	79.0718	72.23	61.6172	55.3739	33.6118	27.0148	0.994334
10367	TCOF1	treacle	Treacle protein	Transcriptional regulator	LGAGEGGEASVS*PEKTSTTSK	207.88	141.87	231.09	121.466	157.99	140.886	132.006	148.472	172.691	97.1868	81.9594	88.0363	218.569	134.476	66.497	31.4996	58.8031	10.4934	0.999611
10368	TCOF1	treacle	Treacle protein	Transcriptional regulator	LGAGEGGEASVS*PEKTSTTSK	32.1437	22.6047	41.4457	19.6772	21.2685	25.4184	19.0634	23.8343	24.267	19.6727	17.7278	21.1996	31.9708	17.5326	10.2541	8.45541	12.8822	1.99225	0.919829
10369	TCOF1	treacle	Treacle protein	Transcriptional regulator	GSLGS*QGAKDEPEEELQK	24.7827	29.858	33.6405	20.0944	20.7425	17.0751	27.476	24.2767	20.7887	16.2653	15.4133	18.0841	25.6558	25.988	20.4898	14.2126	12.7657	7.13561	0.797304
10370	TCOF1	treacle	Treacle protein	Transcriptional regulator	LAS*TNSSVLGADLPSSM#K	11.4033	12.9279	15.9033	11.5336	11.8101	11.1379	8.66646	7.96692	9.06223	7.81569	5.11858	8.72683	13.319	13.0894	9.09169	10.9272	8.0372	6.661	0.85006
10371	TCOF1	treacle	Treacle protein	Transcriptional regulator	TVANLLS*GK	25.7187	28.0933	29.4535	22.8594	23.4395	24.564	19.3975	16.8338	19.1593	17.8748	18.5213	14.2707	36.3337	30.3673	29.7175	33.2085	23.4144	16.5049	0.725424
10372	TCOF1	treacle	Treacle protein	Transcriptional regulator	TVANLLSGKS*PR	19.6758	12.5978	18.728	14.7684	21.1129	17.1136	22.6362	22.168	16.2023	14.4501	11.4107	11.5098	35.5326	25.2364	17.2928	13.7936	12.0864	6.04935	0.883421
10373	TCOF1	treacle	Treacle protein	Transcriptional regulator	TVANLLSGKS*PR	26.5542	27.2944	43.6874	19.2252	23.978	23.2496	29.0192	24.5112	25.6373	18.8798	19.1703	19.7679	46.3484	36.0468	22.9204	13.8784	11.4414	10.65	1
10374	TCOF1	treacle	Treacle protein	Transcriptional regulator	TSQVGAASAPAKES*PR	33.306	22.4383	31.924	20.3741	36.9287	21.9299	29.7257	24.1969	23.6105	19.6664	18.4496	18.0802	30.7392	22.6726	21.9691	9.04477	8.04305	2.94738	1
10375	TCOF1	treacle	Treacle protein	Transcriptional regulator	TSQVGAASAPAKES*PR	20.7508	16.509	22.6199	13.4423	18.1821	16.7286	15.9943	16.2037	19.6384	14.9104	13.7853	9.72125	17.6543	12.4918	11.0505	3.80354	4.03929	3.19361	1
10376	TCOF1	treacle	Treacle protein	Transcriptional regulator	TSQVGAASAPAKES*PR	45.8518	39.3653	48.6656	26.839	46.7239	34.7435	40.9395	43.4634	43.2404	33.7003	24.1634	26.2044	49.2185	33.7071	28.3945	12.3369	11.6681	6.30724	1
10377	TCOF1	treacle	Treacle protein	Transcriptional regulator	S*PQVKPASTM#GM#GPLGK	123.422	101.861	131.167	62.7775	76.7169	64.3432	96.8104	85.0204	95.0105	45.1531	50.9699	48.1504	106.805	86.8749	52.8492	33.7366	30.4995	23.2802	0.97777
10378	TCOF1	treacle	Treacle protein	Transcriptional regulator	SLGNILQAKPTS*SPAKGPPQK	56.145	39.6601	58.6839	34.2517	29.8966	37.9761	31.2796	42.5675	40.293	29.5054	23.0707	39.9362	55.9878	32.6959	19.7926	8.20366	8.63265	3.19953	1
10379	TCOF1	treacle	Treacle protein	Transcriptional regulator	SLGNILQAKPTS*SPAKGPPQK	18.7149	12.4375	22.9627	12.0068	10.7163	13.8123	10.3601	10.8392	13.5	12.5136	6.98329	7.60667	16.2331	9.2387	7.02085		5.14746	2.02874	0.911725
10380	TCOF1	treacle	Treacle protein	Transcriptional regulator	SLGNILQAKPTSS*PAK	128.586	141.63	145.825	84.746	152.022	106.093	126.703	116.85	116.273	86.0566	74.0307	74.6265	132.016	118.684	88.8535	37.2337	18.7636	15.8252	1
10381	TCOF1	treacle	Treacle protein	Transcriptional regulator	SLGNILQAKPTSS*PAK	19.6439	26.8466	26.5158	19.8014	25.5408	16.7502	23.1632	21.5992	25.8896	20.9424	13.2774	11.138	27.0266	25.2176	17.4765	4.47257	5.38787	2.97901	0.99423
10382	TCOF1	treacle	Treacle protein	Transcriptional regulator	AALAPAKES*PR	62.5072	52.9428	76.2955	57.2224	79.0121	65.5276	69.9297	60.7683	58.9393	50.8423	46.9034	42.2752	64.3542	55.2553	37.0209	21.078	15.1949	14.1871	1
10383	TCOF1	treacle	Treacle protein	Transcriptional regulator	AALAPAKES*PR	46.7906	34.5375	44.2123	27.3133	54.3651	38.1583	42.8308	38.2936	34.918	27.9358	21.0034	19.8832	40.0473	33.8498	24.7529	7.84485	7.65423	4.84572	1
10384	TCOF1	treacle	Treacle protein	Transcriptional regulator	AALAPAKES*PR	19.9411	18.0852	19.8883	14.3952	24.1458	13.9093	16.6539	17.3511	19.8371	13.5714	11.0994	9.25875	19.9213	17.9019	12.4221	3.87235	6.33488	3.31353	0.813353
10385	TCOF1	treacle	Treacle protein	Transcriptional regulator	GAAPT*PPGK	24.0971	29.7246	29.2037	17.9911	23.8886	18.9974	20.3719	22.4451	23.1793	15.6458	15.0018	14.939	18.0853	14.458	12.882	13.454	10.1186	8.5531	0.992142
10386	TCOF1	treacle iso6	Treacle protein	Transcriptional regulator	KQEGPATQVDSAVGTLPAT*SPQSTSVQAK	35.3171	36.9919	45.8694	26.4797	26.0349	23.2391	28.8186	31.0827	38.2148	16.5986	14.1134	23.1406	37.7808	35.1625	29.7851	19.7629	16.4062	14.0194	0.990747
10387	TCOF1	treacle iso6	Treacle protein	Transcriptional regulator	KQEGPATQVDSAVGTLPATS*PQSTSVQAK	50.683	41.9915	63.8636	31.5375	32.9894	28.3683	52.9812	44.6801	50.8642	28.0381	22.7131	30.8458	55.2943	59.8001	31.1437	26.9588	23.2781	14.4626	1
10388	TRERF1	TReP-132	Transcriptional-regulating factor 1	Transcriptional regulator	AQPGS*PESSGQPK	31.0286	27.8318	22.5411	22.5025	31.8463	21.5686	28.6466	31.0783	27.7583	16.4634	11.6488	17.4203	16.4966	14.3858	14.4555	13.6175	11.3505	11.4841	1
10389	TERF2	TRF2	Telomeric repeat-binding factor 2	DNA-binding	DLVLPTQALPAS*PALK	18.3637	15.3325	23.1282	10.3631	12.849	8.65168	10.5965	15.9835	11.9413	4.73507	4.61672	6.3545	20.5349	17.4509	11.8415	9.32163	7.57099	3.2165	0.986548
10390	TERF2	TRF2	Telomeric repeat-binding factor 2	DNA-binding	DLVLPTQALPAS*PALK	35.0169	41.567	35.6937	16.3024	25.6487	18.3521	27.9497	31.2882	30.4248	11.4956	8.43209	9.13485	45.9315	37.0278	26.3975	13.1873	15.3598	6.50067	0.912489
10391	TERF2	TRF2	Telomeric repeat-binding factor 2	DNA-binding	DLVLPTQALPAS*PALK	25.2839	23.2912	35.185	15.2805	13.9938	14.5693	18.3415	15.7699	24.4566	7.46081	6.18707	8.80178	33.9472	29.9515	18.7371	13.7111	13.1726	5.29074	0.987856
10392	RNF216	TRIAD3	E3 ubiquitin-protein ligase RNF216	Ubiquitin conjugating system	S*PGAPCQECSR	15.2907	20.5891	22.0867	20.5298	24.7943	19.881	12.5069	15.2931	19.4097	18.4438	11.0755	13.4463	19.9384	21.9322	21.4072	22.7332	24.3731	20.3343	1
10393	TRIM16	TRIM16	Tripartite motif-containing protein 16	Ubiquitin conjugating system	ETEEQDS*DSAEQGDPAGEGK	17.391	16.7766	22.0531	18.8976	21.327	23.8051	16.8417	16.4328	21.6038	14.8401	13.7884	16.1133	14.7566	16.963	9.44635	20.6406	16.7547	15.0271	1
10394	TRIM2	TRIM2	Tripartite motif-containing protein 2	Ubiquitin conjugating system	SADVS*PTTEGVK	88.3896	94.1233	89.2062	63.8526	90.7465	81.47	93.6424	86.9229	80.6252	72.3925	59.5982	55.7556	121.051	112.955	77.0199	92.6892	72.9335	59.7021	0.984733
10395	TRIM2	TRIM2	Tripartite motif-containing protein 2	Ubiquitin conjugating system	SADVS*PTTEGVK	83.5972	83.7317	87.2903	49.9152	71.6198	62.5933	76.2416	80.1532	71.7833	57.6867	51.9513	50.7574	101.547	79.994	63.5863	80.6504	63.1342	47.133	0.990862
10396	TRIM2	TRIM2	Tripartite motif-containing protein 2	Ubiquitin conjugating system	SADVSPT*TEGVKR	26.9977	19.7343	20.6734	15.3079	18.8232	17.2923	14.9651	18.5139	16.2622	15.2058	9.52651	11.9374	27.185	24.0552	12.488	14.2838	17.6247	6.70788	0.997227
10397	TRIM2	TRIM2	Tripartite motif-containing protein 2	Ubiquitin conjugating system	RPAS*M#YSTGK	73.1973	71.2514	93.5022	25.282	32.1398	28.0469	79.0085	79.8224	77.0081	59.7449	59.4296	59.3996	72.057	71.8609	41.4082	46.732	36.0887	28.6345	0.988909
10398	TRIM2	TRIM2	Tripartite motif-containing protein 2	Ubiquitin conjugating system	RPAS*M#YSTGK	32.9629	28.5176	31.044	9.31242	17.1716	10.9232	35.0893	30.93	31.2049	27.7327	23.0747	22.0268	35.0599	32.4522	15.568	18.9974	10.767	11.9582	0.993368
10399	TRIM24	TRIM24	Transcription intermediary factor 1-alpha	Protein kinase, atypical	DTTEVPSS*TVEK	3.00654	3.14649	4.87961	13.059	20.0164	16.0348	5.15485	4.72281	7.60849	13.359	9.27586	15.1557	5.89632	4.92875	9.32564	25.0118	19.0397	18.8211	0.787019
10400	TRIM24	TRIM24	Transcription intermediary factor 1-alpha	Protein kinase, atypical	S*PLHVGETR	22.9153	29.3011	24.1659	12.6696	16.7415	14.5406	23.1542	17.0629	22.3527	12.4645	8.6897	13.2763	23.4278	20.6918	11.4304	13.2057	11.1945	8.13165	0.896195
10401	TRIM24	TRIM24	Transcription intermediary factor 1-alpha	Protein kinase, atypical	SEWLDPSQKS*PLHVGETR	83.6198	100.551	114.756	48.8337	57.7782	49.8777	84.2218	67.8243	76.0429	46.7459	39.5093	67.0307	82.0748	102.107	48.4298	55.4389	41.282	31.832	0.867054
10402	TRIM24	TRIM24	Transcription intermediary factor 1-alpha	Protein kinase, atypical	SEWLDPSQKS*PLHVGETR	130.395	138.482	155.6	73.9845	100.424	67.2677	116.817	102.094	109.983	61.6888	53.1301	94.5918	130.119	147.23	70.542	81.9	60.7128	43.8227	0.967269
10403	TRIM25	TRIM25	E3 ubiquitin/ISG15 ligase TRIM25	Ubiquitin conjugating system	ASAPS*PNAQVACDHCLK	59.1192	51.6187	59.5826	86.1705	109.717	97.2194	51.3287	37.8795	47.1626	53.6008	40.8372	59.4176	40.4285	41.2755	23.4493	49.9921	59.8876	30.1969	0.996651
10404	TRIM25	TRIM25	E3 ubiquitin/ISG15 ligase TRIM25	Ubiquitin conjugating system	GIHQS*TIDLK	44.401	47.8595	11.5834	29.5526	39.637	36.7355	46.7502	45.686	37.9059	40.5661	32.3623	38.1986	41.376	40.2627	20.1336	24.1425	14.6261	12.1626	0.959893
10405	TRIM3	TRIM3	Tripartite motif-containing protein 3	Ubiquitin conjugating system	ALRPGDLPPS*PDDVKR	23.8345	19.7976	44.6897	79.1596	48.2386	68.085	32.1392	48.3207	30.8986	76.1917	55.5915	43.5306	45.0832	31.7668	47.8537	56.43	64.3334	36.5523	0.833768
10406	TRIM3	TRIM3	Tripartite motif-containing protein 3	Ubiquitin conjugating system	VKS*PGGPGSHVR	15.0076	11.9644	12.7715	16.3815	25.3157	23.5743	13.0929	17.0608	14.8228	22.3116	15.9578	20.2885	17.8783	17.1112	12.571	21.8194	18.9611	11.8357	0.996341
10407	TRIM3	TRIM3	Tripartite motif-containing protein 3	Ubiquitin conjugating system	RPS*SM#YSTGGK	10.747	14.6282	13.8748	11.907	16.1234	12.4675	11.0656	10.4493	11.9059	11.028	8.73526	9.40927	9.40761	10.8455	6.1665	6.24206	5.11139	4.77769	1
10408	TRIM36	TRIM36	E3 ubiquitin-protein ligase TRIM36	Ubiquitin conjugating system	RNSLT*PR	17.2939	17.3202	22.2701	27.4251	32.2423	28.4759	17.2559	16.1364	19.9634	26.0771	22.7395	21.3682	23.6905	19.5837	15.3828	37.52	36.3525	29.589	1
10409	TRIM37	TRIM37	E3 ubiquitin-protein ligase TRIM37	Ubiquitin conjugating system	SNS*PKPAR	13.3543	18.3349	10.7538	12.9302	20.5538	22.1955	12.1839	13.1437	8.22579	12.8293	9.90501	11.8321	11.121	11.6934	9.60833	10.9508	11.464	10.3927	1
10410	TRIM46	TRIM46	Tripartite motif-containing protein 46	Ubiquitin conjugating system	SGFGT*YPGR	14.6998	16.1335	12.6098	7.01119	16.3249	8.85278	10.6458	13.8924	11.5769	4.73321	7.54726	11.4811	13.6328	12.1244	8.4534	7.46092	6.6941	3.74384	0.999804
10411	TRIM47	TRIM47	E3 ubiquitin-protein ligase TRIM47	Ubiquitin conjugating system	GGIPAS*PIDPFQSR	6.24808	3.28671	5.19858	14.5233	19.142	10.3687	4.93235	4.85318	5.44799	21.0347	18.105	23.368	19.8815	17.3563	15.931	60.1868	57.4153	37.0758	0.99191
10412	TRIO	TRIO	Triple functional domain protein	Protein kinase, Ser/Thr (non-receptor)	GAANASGSS*PDAPAK	7.16159	6.66881	7.34185	19.8695	26.925	21.1239	7.22538	7.4394	7.21554	21.4665	21.8525	19.7096	6.53454	8.08722	3.88905	14.0117	8.45355	6.79573	0.98605
10413	TRIO	TRIO	Triple functional domain protein	Protein kinase, Ser/Thr (non-receptor)	KGAANASGSS*PDAPAK	10.3591	12.5196	12.5734	23.3469	41.4225	37.4788	9.18289	7.66192	9.60243	27.3815	28.6001	22.1375	5.82176	7.41884	5.42423	15.361	11.7665	13.6295	1
10414	TRIO	TRIO	Triple functional domain protein	Protein kinase, Ser/Thr (non-receptor)	AGAAS*PLNSPLSSAVPSLGK	5.64966	4.48407	9.30624	21.6166	34.7217	23.9353	7.8255	8.68555	5.24521	33.1572	29.6001	33.618		1.60909	2.12764	4.44255	5.84245	4.76074	0.993313
10415	TRIO	TRIO	Triple functional domain protein	Protein kinase, Ser/Thr (non-receptor)	AGAASPLNS*PLSSAVPSLGK		2.46879	4.54247	5.24976	10.8646	8.34548	2.06475	5.66418		8.18154	5.5109	4.49759	7.78171	6.749	6.47597	44.5898	31.2105	29.6573	0.989501
10416	TRIO	TRIO	Triple functional domain protein	Protein kinase, Ser/Thr (non-receptor)	EPFPPS*SPLQK	12.6142	10.5183	9.85536	25.6717	24.8247	21.2645	14.3409	12.5827	14.4262	28.5041	28.7587	23.727	11.3561	9.38046	6.84437	35.9402	20.8168	20.1745	1
10417	TRIO	TRIO	Triple functional domain protein	Protein kinase, Ser/Thr (non-receptor)	EPFPPSS*PLQK	37.9099	32.1861	34.0224	34.7056	35.3155	38.9264	35.195	36.5926	37.1098	43.56	51.8951	27.6817	25.848	25.7397	21.4876	41.619	33.6305	20.0249	0.673471
10418	TRIO	TRIO	Triple functional domain protein	Protein kinase, Ser/Thr (non-receptor)	EPFPPSS*PLQK	8.9046	10.0033	8.86955	22.2958	31.2795	24.5753	19.4734	13.5817	13.0458	27.9552	32.089	26.3855	12.4599	13.1923	8.62154	31.9816	21.165	24.2217	0.957868
10419	TRIO	TRIO	Triple functional domain protein	Protein kinase, Ser/Thr (non-receptor)	EPFPPSS*PLQK	80.6311	86.3324	90.9657	134.137	172.609	140.04	89.3382	99.2742	95.4971	156.079	146.579	159.08	85.5543	93.7751	62.3775	198.973	146.642	131.659	1
10420	TRIO	TRIO	Triple functional domain protein	Protein kinase, Ser/Thr (non-receptor)	EGLSNKVS*VK	67.2965	66.1463	80.3817	145.771	165.38	157.194	51.8943	50.2932	58.8079	130.77	115.715	113.984	64.7495	59.6165	47.3859	174.639	139.518	90.2986	0.931828
10421	TRIO	TRIO	Triple functional domain protein	Protein kinase, Ser/Thr (non-receptor)	S*TSWHTALR	19.7434	35.5815	29.0987	25.0758	59.5443	24.3975	8.05329	7.25234	13.074	18.6672	18.5727	66.3024	11.9094	14.6066	5.26026	24.505	17.2933	19.3048	0.970422
10422	TRIO	TRIO	Triple functional domain protein	Protein kinase, Ser/Thr (non-receptor)	SS*M#EM#EGIFNHK	21.8478	21.0449	28.3181	26.8444	32.9871	25.8855	26.3732	22.2635	21.7509	23.0863	23.927	24.3068	18.7501	18.2585	11.2277	25.2408	21.3685	17.935	1
10423	TRIO	TRIO	Triple functional domain protein	Protein kinase, Ser/Thr (non-receptor)	NFLNALTS*PIEYQR		3.75761	6.01172	5.97211	7.30598	6.36491	6.20239	2.84607	3.60343	3.91654	4.76676	8.61942	27.8507	26.3181	18.1958	46.9285	44.8736	18.2837	0.946802
10424	TRIP10	TRIP10	Cdc42-interacting protein 4	Adaptor/scaffold	GDS*LSR	20.088	45.3542	21.2022	16.991	22.4921	30.3467	17.6007	12.4561	19.412	19.8858	20.8958	14.9493	34.4768	30.697	26.3507	34.8497	33.1715	18.7202	0.99178
10425	TRIP11	TRIP11	Thyroid receptor-interacting protein 11	Transcriptional regulator	S*VPNTPLRPNQQSVVNSSFSEL	14.4456	11.6331	16.6526	24.3959	25.9364	25.106	3.99874	2.66351	4.91626	13.1031	10.4652	14.5277	15.6523	20.6825	12.8326	16.4791	15.2303	11.1412	0.999108
10426	TRIP12	TRIP12	E3 ubiquitin-protein ligase TRIP12	Ubiquitin conjugating system	SPTTTQS*PK	13.8235	13.0298	11.1128	14.8812	23.2331	14.4737	12.5913	13.0324	11.1407	13.4305	12.4951	11.9957	7.67152	6.73722	4.8444	3.29825	4.01711	3.27479	1
10427	TRIP12	TRIP12	E3 ubiquitin-protein ligase TRIP12	Ubiquitin conjugating system	SSFLAS*LNPK	13.2086	17.7838	17.4478	11.0103	14.4184	13.3793	16.2612	13.1283	16.046	14.4246	14.9467	11.4158	25.022	18.2384	20.4226	22.6972	11.8702	9.5259	0.982549
10428	TRIP12	TRIP12	E3 ubiquitin-protein ligase TRIP12	Ubiquitin conjugating system	AQT*APTKTS*PR	13.9468	14.8503	13.8807	7.7538	6.23379	5.34689	9.18896	6.53866	8.11599	3.80716	2.76946	3.46064	23.0302	21.1507	14.2591	19.9626	16.476	18.0941	1
10429	TRIP12	TRIP12	E3 ubiquitin-protein ligase TRIP12	Ubiquitin conjugating system	DDS*LDLSPQGR	6.95235	3.71379	4.26094	10.8204	12.9676	11.5377	8.91869	9.88064	6.96798	17.1804	14.9566	20.51	20.6159	18.968	15.8403	39.0605	27.5696	27.9672	0.917402
10430	TRIP12	TRIP12	E3 ubiquitin-protein ligase TRIP12	Ubiquitin conjugating system	DDSLDLS*PQGR	15.0104	15.7092	20.6159	13.094	13.4369	14.8415	15.6017	12.6147	17.8661	8.74181	8.7539	8.15185	11.1998	10.8865	6.60127	8.07677	4.70066	3.14315	0.946615
10431	TRIP4	TRIP4	Activating signal cointegrator 1	Transcriptional regulator	LLEFDRTS*IR	22.1798	26.215	34.2995	31.9819	34.4573	28.7948	25.3093	25.7888	30.4908	26.0285	25.226	24.3247	37.5007	36.3599	36.4085	53.2165	48.0599	26.8088	1
10432	JMJD1C	TRIP8	Probable JmjC domain-containing histone demethylation protein 2C	Enzyme, misc.	RS*PPPETIK	10.0215	9.054	11.4322	11.9472	10.4281	11.1022	13.4125	12.8491	11.1869	16.1701	9.28332	9.12576	12.0133	11.7183	10.153	10.0339	6.59981	6.85512	0.920334
10433	JMJD1C	TRIP8	Probable JmjC domain-containing histone demethylation protein 2C	Enzyme, misc.	ITHS*PDSVK	56.2351	77.4567	1.2718	24.4702	39.6138	29.3705	37.5729	26.5239	47.3456	17.6596	24.0571	46.1015	44.7363	67.3515	17.0481	18.2134	21.0704	21.1126	0.901741
10434	JMJD1C	TRIP8	Probable JmjC domain-containing histone demethylation protein 2C	Enzyme, misc.	ITAHSS*PPLTK	25.6784	34.536	41.7303	11.9284	26.3645	18.556	21.2803	23.045	27.4031	16.1241	13.773	26.3258	28.7151	28.4908	14.1175	16.4209	12.8815	13.0754	0.819777
10435	TRIR	TRIR	Telomerase RNA component interacting RNase	Adhesion or extracellular matrix protein	GGPGS*TLSFVGK	15.1077	20.829	23.0367	12.715	10.5674	11.4394	31.9255	27.2066	26.3916	16.605	11.5768	14.6162	24.8892	26.728	20.0042	22.2722	13.3575	10.8482	0.923662
10436	TRIR	TRIR	Telomerase RNA component interacting RNase	Adhesion or extracellular matrix protein	GGPGSTLS*FVGK	174.975	179.21	247.279	86.8337	131.588	100.74	338.475	303.26	336.953	180.141	153.082	108.469	285.765	277.025	282.532	277.903	183.209	149.419	0.997927
10437	TRIR	TRIR	Telomerase RNA component interacting RNase	Adhesion or extracellular matrix protein	GGPGSTLS*FVGK	62.1128	66.3817	85.9064	30.1964	35.3282	38.2115	113.275	100.542	112.003	56.787	50.4337	47.5624	92.0115	90.9094	89.6128	103.76	71.4566	63.428	0.975387
10438	TRIR	TRIR	Telomerase RNA component interacting RNase	Adhesion or extracellular matrix protein	KGGPGSTLS*FVGK	15.3656	11.1846	18.9758	8.9859	9.60979	9.08124	21.4661	23.7859	27.8642	14.7448	14.2616	10.2163	24.7448	17.8475	24.8423	24.6759	14.253	13.0446	1
10439	TRMT1L	TRM1L	TRMT1-like protein	C2H2-type zinc finger protein	EEVEVAQVQVPT*PAR	5.06512	4.25362	6.18427	6.69618	6.31654	3.47483	4.14572	5.94521	5.98868	7.27995	2.73196	4.51053	32.2948	27.3509	19.0391	51.4077	28.8258	40.4859	0.970144
10440	TRPS1	TRPS1	Zinc finger transcription factor Trps1	Transcriptional regulator	GSSERGS*PIEK	15.9695	14.8669	14.9393	13.8471	16.9428	17.3955	12.3978	11.5215	13.5998	10.6374	13.8554	13.2773	10.8704	8.55278	6.19435	5.25455	6.29297	4.48616	0.885226
10441	TRPS1	TRPS1	Zinc finger transcription factor Trps1	Transcriptional regulator	NM#LAFSSPAAGGVCEPLKS*PQR	11.2363	9.19344	14.1761	12.7633	12.7165	11.1145	8.99674	8.34353	9.15525	8.28529	10.6699	11.2843	9.49705	9.19637	11.7306	10.2185	7.95069	4.68113	0.894608
10442	TRPS1	TRPS1	Zinc finger transcription factor Trps1	Transcriptional regulator	SIPALQSSDS*GDLGK	11.0485	10.7179	11.2122	14.612	23.8741	15.255	14.5991	11.7858	8.82759	15.8735	11.397	11.5858	8.44618	8.44812	5.94238	13.5913	8.86538	11.8301	0.773582
10443	TRPS1	TRPS1	Zinc finger transcription factor Trps1	Transcriptional regulator	VYNLLT*PDSK	12.0259	13.7194	14.1455	6.23869	4.93746	2.85312	6.99558	6.52589	6.30928		4.7919	7.25509	46.097	47.8746	23.7164	45.4694	30.5983	23.1902	0.910627
10444	TRPS1	TRPS1	Zinc finger transcription factor Trps1	Transcriptional regulator	RGS*GVFCANCLTTK	20.0945	10.9605	9.78698	25.3314	18.8438	13.6	13.2952	17.6636	13.5417	26.0789	17.1639	23.6772	11.9271	9.95299	7.52062	4.63377	15.74		0.995916
10445	TRPT1	TRPT1	tRNA 2'-phosphotransferase 1	Enzyme, misc.	SLAGDEETECQSS*PK	14.6908	10.1707	11.8568	12.0804	15.2117	12.7651	19.165	13.0991	11.2068	13.0243	9.35021	11.6698	9.48991	7.2167	8.34211	10.9972	10.1196	9.93363	0.930925
10446	TRRAP	TRRAP	Transformation/transcription domain-associated protein	Protein kinase, Ser/Thr (non-receptor)	RGLS*VDSAQEVK	22.4596	20.2655	26.3576	20.3548	18.059	21.4049	17.3623	14.7309	16.0646	13.3715	15.8095	16.7831	79.3096	66.982	50.1723	71.1747	56.3739	59.2013	0.99179
10447	TRRAP	TRRAP	Transformation/transcription domain-associated protein	Protein kinase, Ser/Thr (non-receptor)	GLSVDS*AQEVK		4.94502	6.63317	5.64106	8.76817	7.42056	5.35485	5.51714	6.80124	6.62814	7.11767	4.46924	27.2721	20.3802	16.3768	26.1072	15.4193	12.1253	0.950518
10448	TRRAP	TRRAP	Transformation/transcription domain-associated protein	Protein kinase, Ser/Thr (non-receptor)	GLSVDS*AQEVK	7.97023	7.09534	10.255	4.36815	7.48822	8.62538	5.7258	6.97818	6.21032	6.58925	3.84319	5.00171	25.4548	27.6771	17.207	26.82	19.5775	16.4491	0.956249
10449	TRRAP	TRRAP	Transformation/transcription domain-associated protein	Protein kinase, Ser/Thr (non-receptor)	S*QSLPGADSLLAKPIDK	7.36092	12.455	7.03995	6.84876	6.85348	6.02322	8.85014	7.24256	6.2458	6.02827	4.87397	2.92485	22.5668	19.4218	15.9685	19.4722	14.154	10.615	0.809066
10450	TRUB1	TRUB1	Pseudouridylate synthase TRUB1	RNA processing	TDTS*PVLETAGTVAAMAATPSAR	3.65012	5.62176	9.08755	13.7871	12.0979	13.8326	9.27472	7.81504	7.9816	14.6268	11.9885	11.9113	19.5897	19.6199	12.391	23.4296	22.1502	12.0701	0.980408
10451	TSC1	TSC1	Hamartin	Tumor suppressor	NKS*ESQCDEDGMTSSLSESLK	22.2799	15.2741	13.1142	26.8994	31.5524	37.5921	17.4612	13.3876	18.9875	32.5536	28.0837	32.6034	23.9471	22.6442	16.9902	36.1044	26.2856	23.2663	0.984874
10452	TSC1	TSC1	Hamartin	Tumor suppressor	ELS*EITTAEAEPVVPR	6.5425	5.95729	4.92651	21.2876	26.5573	19.8525	15.9299	13.3645	14.1217	62.4688	52.5036	57.1603	11.8224	12.82	11.1832	24.7747	23.7306	16.1128	0.9904
10453	TSC1	TSC1	Hamartin	Tumor suppressor	GGFDS*PFYR	19.5336	24.6617	22.2877	16.4521	17.7666	15.1702	25.4106	21.2719	28.2992	22.2471	21.064	26.4724	27.2791	25.8174	14.9811	25.4362	21.8423	17.4284	0.854927
10454	TSC2	TSC2 iso4	Tuberin	Cell cycle regulation	QGLNNS*PPVK	41.4348	20.8419	6.86385	45.9049	12.2459	9.01335	35.3968	32.0386	18.8983	10.6253	8.90263	44.1726	7.39322	35.5664	23.2143	25.8753	22.7348	15.3726	0.90427
10455	TSC2	TSC2 iso4	Tuberin	Cell cycle regulation	SLS*VPAASTAKPPPLPR	7.84013	7.6186	10.2601	11.4405	19.4801	18.719	7.58998	9.11306	7.88182	12.567	10.4076	10.2727	21.8484	17.785	10.2835	26.0027	25.3826	15.2701	0.989311
10456	TSC2	TSC2 iso4	Tuberin	Cell cycle regulation	VVSS*EGGRPSVDLSFQPSQPLSK	9.24932	10.02	13.7846	9.08575	6.17542	10.1937	8.7836	18.6984	9.72526	7.77206	5.54502	8.9543	34.1741	22.174	20.2561	26.9497	22.7696	18.7058	0.940098
10457	TSC2	TSC2 iso4	Tuberin	Cell cycle regulation	SSS*SPELQTLQDILGDPGDKADVGRLS*PEVK	20.0588	16.3664	25.5499	14.6806	14.6956	11.3913	13.4016	25.9772	25.7502	15.3893	10.6797	12.9194	29.373	21.9677	10.4853	12.7259	18.0068	2.4921	0.971533
10458	TSC2	TSC2 iso4	Tuberin	Cell cycle regulation	SSSS*PELQTLQDILGDPGDKADVGRLS*PEVK	14.7364	9.95852	11.7658	21.9081	18.0888	22.2667	6.85262	9.49055	8.62878	24.8076	18.9207	26.8952	8.68484	10.3836	5.58403	3.33807	9.65501		0.910254
10459	TSC2	TSC2 iso4	Tuberin	Cell cycle regulation	ADVGRLS*PEVK	110.432	136.44	128.185	166.804	265.036	191.263	182.92	168.612	134.34	227.427	190.087	166.896	162.71	148.334	129.71	219.4	129.465	153.343	0.989104
10460	TSC2	TSC2 iso4	Tuberin	Cell cycle regulation	SQS*GTLDGESAAWSASGEDSR	19.7315	23.1293	25.5594	13.3394	16.0534	10.4637	22.1514	24.235	21.0672	9.34256	8.83571	9.67753	22.2813	19.9719	11.7326	19.6932	20.3673	14.6829	1
10461	TSC2	TSC2 iso4	Tuberin	Cell cycle regulation	GYT*ISDSAPSR	14.296	19.9177	16.2571	7.86428	10.7049	7.08835	12.2713	14.7669	12.2792	7.7463	6.14058	7.41894	17.341	18.7043	10.4799	9.99024	10.9652	6.04607	0.971606
10462	TSC22D1	TSC22D1	TSC22 domain family protein 1	Transcriptional regulator	LDSSS*EPFKK	3.4238	5.86566	6.69292	10.6672	14.0237	7.93777	5.76037	7.06249	6.3647	11.0744	11.2818	11.7198	34.8516	27.2453	23.6059	41.3836	30.5321	25.8076	0.995236
10463	TSC22D4	TSC22D4	TSC22 domain family protein 4	DNA-binding	VEAEAGGSGART*PPLSR	16.5008	11.3337	20.3682	25.5488	36.1648	22.926	21.3658	24.7789	18.1104	28.6741	27.3593	29.9276	19.3083	17.2132	17.9658	29.7369	25.5959	15.5644	0.946332
10464	TSC22D4	TSC22D4	TSC22 domain family protein 4	DNA-binding	VEAEAGGSGART*PPLSR	8.97849	9.64217	8.73198	14.7899	14.7176	15.4486	12.7042	8.7674	10.2425	15.3716	11.1612	12.828	11.7141	4.59824	6.43866	11.8836	8.12656	5.09234	1
10465	TSC22D4	TSC22D4	TSC22 domain family protein 4	DNA-binding	S*PDPFGAVAAQK	39.8012	39.529	42.2209	46.694	50.9198	41.2414	47.9212	56.5498	50.8676	48.4272	43.1609	59.1171	58.9602	53.4401	43.6056	62.8364	49.2986	35.0931	0.941755
10466	CEP41	TSGA14	Centrosomal protein of 41 kDa	Unknown function	LNQANSS*GR	35.3683	33.8932	31.6779	38.5572	40.8673	41.3176	35.7693	34.6206	33.5846	44.3847	40.1825	40.4933	64.1858	72.9225	61.5529	101.371	89.4198	67.967	0.942514
10467	TSHZ1	TSHZ1	Teashirt homolog 1	Transcriptional regulator	AAS*PIAK	23.1129	17.2812	22.3629	26.9266	30.1694	33.6487	15.6197	18.6325	17.5225	23.813	21.4464	29.1068	26.2114	22.7887	23.2216	37.6466	38.691	31.6788	1
10468	TSHZ1	TSHZ1	Teashirt homolog 1	Transcriptional regulator	NKPLVSSVADSVAS*PLR		4.51053	6.3069	5.10759	7.70056	4.72477	5.28022	2.49141		2.23172	2.37907	3.63066	30.1389	16.7239	20.8599	30.353	30.6494	27.5642	0.963382
10469	TSHZ3	TSHZ3	Teashirt homolog 3	Transcriptional regulator	VPLKEPVT*PVAAK	11.1626	14.0261	17.0195	3.50907	1.02793	3.45356	12.4764	10.8011	10.8116	2.56202	2.16609	4.60946	52.2531	49.5315	42.1927	10.7641	7.26527	7.49497	1
10470	TSHZ3	TSHZ3	Teashirt homolog 3	Transcriptional regulator	VQSVPLAATTFTSPSNTPASIS*PK	41.2954	43.3768	51.6391	6.29112	8.16338	4.00879	31.1491	26.4151	29.0748	7.12733	6.26857	7.37871	44.8638	42.974	26.4925	5.46474	7.05006	2.99869	0.969167
10471	TSHZ3	TSHZ3	Teashirt homolog 3	Transcriptional regulator	STPLKPM#FGNSEIVS*PTK	23.6203	21.7908	30.0721	8.91789	8.83638	8.96496	15.9476	16.9271	17.2041	8.57928	6.46094	5.47605	53.4002	53.5284	38.1597	12.5973	8.85666	4.99656	0.918287
10472	TSPAN13	TSPAN13	Tetraspanin-13	Receptor, channel, transporter or cell surface protein	ANPS*AFL	13.0617	10.5143	13.7048	6.24055	7.78586	7.588	54.5023	40.12	60.5553	148.448	124.138	124.448	4.67933	2.67501	3.23982	3.25702	3.54948	2.52502	0.949015
10473	TSR1	TSR1	Pre-rRNA-processing protein TSR1 homolog	Nucleolus	DFLKES*SK	22.0462	22.8037	22.4559	44.5014	62.1064	46.0882	31.5534	28.0632	31.5383	66.4197	49.5023	47.0393	7.14381	10.3797	6.4219	6.88915	8.58729	4.42071	1
10474	TSSC4	TSSC4	U5 small nuclear ribonucleoprotein TSSC4	Unknown function	RPLAPS*GRSPVEGLGR	13.4745	12.908	16.0077	11.9683	12.4669	10.3306	12.1995	10.1903	10.2563	10.1923	7.50963	6.16731	24.3639	16.5798	12.8634	10.7195	8.92648	5.22977	0.96756
10475	TSSC4	TSSC4	U5 small nuclear ribonucleoprotein TSSC4	Unknown function	S*PVEGLGR	4.04057	23.4276	23.9326	3.19004	23.1703	15.0478	3.32015	3.69652	8.74013	13.5705	15.652	3.58419	22.2485	5.57889	2.59211	5.62785	3.91903	2.72022	0.86086
10476	TSSC4	TSSC4	U5 small nuclear ribonucleoprotein TSSC4	Unknown function	S*PVEGLGR	14.021	14.5743	12.1351	10.4809	10.2474	6.44934	7.91593	8.67128	7.83973	8.42562	6.822	6.81661	14.9333	13.6729	9.85987	12.456	10.6914	7.26341	0.980945
10477	TSSC4	TSSC4	U5 small nuclear ribonucleoprotein TSSC4	Unknown function	SSS*PEDPGAEV	38.0517	45.103	37.8779	49.1111	50.8963	54.113	44.505	42.2398	40.8862	51.3326	40.7275	51.3644	43.1807	44.84	29.1238	45.5304	34.9048	31.2512	0.930302
10478	TSSC4	TSSC4	U5 small nuclear ribonucleoprotein TSSC4	Unknown function	SSS*PEDPGAEV	13.1098	9.84813	12.0085	11.314	17.3397	10.8728	12.3269	12.5875	9.30509	13.6114	9.87667	15.7097	13.7496	10.7888	8.38444	14.5878	11.6612	7.35714	0.906828
10479	TSSC4	TSSC4	U5 small nuclear ribonucleoprotein TSSC4	Unknown function	SSS*PEDPGAEV	12.9938	10.1506	13.2737	13.9654	17.4183	14.27	14.4946	13.5837	17.0648	14.079	16.6526	12.0357	16.4636	12.3799	14.7955	10.4594	12.6085	10.7888	0.77095
10480	TSSC4	TSSC4	U5 small nuclear ribonucleoprotein TSSC4	Unknown function	SSS*PEDPGAEV	41.9926	34.8306	41.8548	48.8923	60.2514	49.7488	45.9626	45.4483	42.5144	54.9406	42.6088	54.3177	43.3024	46.2648	33.5957	49.2213	41.7344	25.8261	0.916509
10481	TTBK2	TTBK2	Tau-tubulin kinase 2	Protein kinase, Ser/Thr (non-receptor)	SILLES*DNEDEK	16.9191	13.9533	17.5769	15.9011	13.1704	13.994	20.3747	13.1824	15.4093	18.1313	13.2474	13.0285	17.1791	15.9264	16.8379	27.0777	19.4999	21.4538	0.933345
10482	TTBK2	TTBK2	Tau-tubulin kinase 2	Protein kinase, Ser/Thr (non-receptor)	SILLES*DNEDEK	16.5145	18.2875	13.5761	12.2575	20.8563	20.4406	17.9502	14.9162	14.6916	17.8566	16.8305	11.6694	17.102	16.4332	15.3964	30.1605	20.5454	16.3263	0.951159
10483	TTBK2	TTBK2	Tau-tubulin kinase 2	Protein kinase, Ser/Thr (non-receptor)	S*IHS*FELEKR	16.858	5.53073	3.38882	12.714	3.71676	11.5637	12.1783	12.0128	12.5239	10.3581	5.26364	11.7668	19.7246	18.4543	13.8026	21.1554	18.8292	13.6892	0.858179
10484	TRAPPC12	TTC15	Trafficking protein particle complex subunit 12	Unknown function	SPS*FGGASEASAR	29.106	31.0638	35.9319	32.2173	33.9596	34.1791	24.7891	26.2606	31.9573	33.1327	31.5562	31.3251	37.3844	29.4858	20.6441	29.3291	24.522	19.0232	0.758248
10485	ODAD4	TTC25	Outer dynein arm-docking complex subunit 4	Unknown function	RPS*GELEQR	32.8435	35.3717	42.3094	32.5365	33.9282	38.593	44.426	36.6301	39.2882	32.4782	28.7899	30.2787	32.3422	25.0766	24.2878	30.238	24.272	20.5001	0.998742
10486	TTC28	TTC28	Tetratricopeptide repeat protein 28	Unknown function	QS*SFAKPPLR	25.0152	10.502	3.31151	26.5043	8.10899	5.92096	22.7996	17.8269	18.3355	6.97687	4.83423	20.9345	7.25753	46.1084	34.7898	50.7161	38.9576	31.8724	1
10487	TTC28	TTC28	Tetratricopeptide repeat protein 28	Unknown function	M#TLIPS*PNSPFQK	8.66924	6.01182	9.74884	11.1752	5.18287	7.04243	9.9283	5.14544	5.08062	7.90173	7.61653	12.027	21.1562	16.0655	12.489	16.0571	13.3564	10.3355	0.992024
10488	TTC28	TTC28	Tetratricopeptide repeat protein 28	Unknown function	M#TLIPSPNS*PFQK	17.1183	13.1095	15.4725	9.9066	14.8287	13.3216	20.3567	15.8078	14.4214	9.25092	8.32124	9.49362	23.9254	24.7275	21.1714	18.5473	12.4172	8.26761	0.959793
10489	TTC28	TTC28	Tetratricopeptide repeat protein 28	Unknown function	LPS*GNGYK	23.2511	23.2179	20.7862	17.3241	23.9627	18.7423	25.1433	16.0208	20.4306	15.7823	11.6432	17.2888	13.4958	15.5906	9.06519	18.1714	12.1038	9.91305	0.845401
10490	TTC28	TTC28	Tetratricopeptide repeat protein 28	Unknown function	EPES*PPASAPIPLFGADTIGQR	7.76395	9.32569	10.5811	11.3839	12.4723	10.4055	9.22373	10.5185	11.5512	10.44	10.3926	9.66243	12.2098	11.3332	8.94009	10.3598	10.1686	7.0457	0.995393
10491	TTC28	TTC28	Tetratricopeptide repeat protein 28	Unknown function	REPESPPAS*APIPLFGADTIGQR	56.9614	60.5103	74.5363	59.339	57.7911	56.807	55.8948	63.2666	67.3514	68.0168	54.8219	61.2068	107.303	84.2855	68.6157	81.7614	63.7939	43.2892	1
10492	TTC28	TTC28	Tetratricopeptide repeat protein 28	Unknown function	RREPESPPAS*APIPLFGADTIGQR	16.8693	9.46068	22.9319	14.2147	11.0037	14.2881	12.5455	11.8657	10.3391	13.4596	10.0486	14.6199	27.8329	12.755	10.8312	13.5221	11.8077	3.77564	0.963458
10493	TTC28	TTC28	Tetratricopeptide repeat protein 28	Unknown function	S*PDGPVLSK	127.446	115.137	146.012	112.082	129.855	117.827	121.939	124.677	123.76	152.576	144.441	130.7	320.703	275.23	191.515	285.729	224.438	179.067	1
10494	TTC33	TTC33	Tetratricopeptide repeat protein 33	Unknown function	KSEAPAEVTHFS*PK	51.9442	48.5465	63.4027	36.4206	52.0273	40.7704	53.5202	44.6924	49.1139	34.8023	32.4245	31.1966	77.133	75.4884	51.8186	60.8054	50.815	34.7504	0.901052
10495	TTC4	TTC4	Tetratricopeptide repeat protein 4	Unknown function	APS*EIDPR	105.614	88.8551	100.933	68.223	79.6449	63.9141	113.045	116.679	114.835	67.9856	62.1884	71.5474	150.028	144.811	99.233	83.3436	81.639	59.6817	0.858797
10496	MPLKIP	TTDN1	M-phase-specific PLK1-interacting protein	Cell cycle regulation	TSTPFGS*GR	19.4275	26.0348	36.0189	21.4374	24.4062	25.9485	29.7032	32.7055	25.5254	26.269	19.7761	21.4071	34.647	24.3625	28.2308	45.7392	34.7852	21.9056	0.946435
10497	TTF1	TTF1	Transcription termination factor 1	DNA-binding	DFQHLIS*SPLKK	13.6228	20.6754	24.2451	13.5452	16.1138	9.05623	10.9299	7.58109	10.4864	9.77523	6.52374	16.1575	12.5949	15.3484	7.38738	3.79928	4.66704		0.928361
10498	TTF1	TTF1	Transcription termination factor 1	DNA-binding	DFQHLISS*PLK	11.7689	20.4718	20.0229	13.9073	23.1689	12.1706	12.1526	12.1789	13.1347	7.84877	7.18583	14.5715	16.6402	18.1314	6.32149	5.70217	3.99399	3.23298	0.823311
10499	TTF1	TTF1	Transcription termination factor 1	DNA-binding	DFQHLISS*PLKK	101.426	118.23	133.791	77.9749	115.864	80.8181	62.0493	55.2981	86.7924	52.8814	43.3473	70.164	86.5787	105.89	41.7264	29.2046	22.849	14.2872	0.912397
10500	TTF2	TTF2	Transcription termination factor 2	Transcriptional regulator	RGT*QPVGSLELK	17.9036	16.6043	18.4853	9.42912	12.1499	7.55517	17.4475	17.1594	18.2778	10.9383	7.73531	13.2018	7.54063	8.49801	4.52793	2.65391	3.37168		0.898126
10501	TTLL4	TTLL4	Tubulin monoglutamylase TTLL4	Enzyme, misc.	Y*FNILTTQWEQK	11.0336	13.2791	9.32053	11.1574	15.3228	10.7754	7.70209	8.94101	10.8521	16.4675	12.7486	11.7578	12.3513	7.4336	5.05271	11.0233	9.34648	7.74356	0.928085
10502	TTLL7	TTLL7	Tubulin polyglutamylase TTLL7	Enzyme, misc.	LYGQNS*IKR	9.72548	7.9651	7.90369	21.4836	37.3812	24.0681	7.64606	6.71897	7.64621	23.0036	19.5602	21.6716	6.48014	5.65394	3.57933	11.3763	7.37332	6.06656	0.989158
10503	ZFP36	TTP	mRNA decay activator protein ZFP36	RNA-binding	STS*LVEGR	5.97635	9.83089	8.06765	15.292	18.6909	18.3669	6.75158	5.6902	7.17775	24.267	16.8685	16.4176	9.38587	11.9916	8.65268	39.2221	33.8703	22.0964	0.867278
10504	TUBA1A	TUBA1A	Tubulin alpha-1A chain	Cytoskeletal protein	DVNAAIAT*IK	17.5096	20.2237	26.7021	24.0669	30.6354	24.8683	28.1807	37.1952	38.8459	33.8924	23.4483	41.7256	49.4501	40.7482	31.394	39.2919	30.045	20.6228	1
10505	TUBA1A	TUBA1A	Tubulin alpha-1A chain	Cytoskeletal protein	AY*HEQLSVAEITNACFEPANQM#VK	10.9253	12.1427		11.4622	7.12964	7.45255	7.98447	16.5307	12.693	10.8707	5.81571	13.2159	68.2963	48.6791	46.2952	108.207	107.902	55.9103	0.945926
10506	TUBA1A	TUBA1A	Tubulin alpha-1A chain	Cytoskeletal protein	AY*HEQLSVAEITNACFEPANQM#VK	14.4411	3.43327	3.61422	5.93481	8.01068	5.43525	8.77772	5.14865	14.4724	4.09024	4.33974	9.63252	42.1992	45.8816	15.6295	54.2478	33.3893	14.2085	0.968535
10507	TUBA1B	TUBA1B	Tubulin alpha-1B chain	Cytoskeletal protein	S*IQFVDWCPTGFK	37.1977	21.3886	31.5337	28.8715	25.2096	22.3165	29.1845	33.5161	30.4723	20.4202	17.521	17.7343	37.7435	27.721	24.6338	32.8954	33.1608	10.6142	1
10508	TUBB	TUBB	Tubulin beta chain	Cytoskeletal protein	ISVY*YNEATGGK	7.204	12.7275	9.48143	5.25234	15.4922	8.20311	12.7999	16.7544	13.9839	5.07681	10.4138	8.86716	10.2055	12.3947	8.17418	11.2988	5.69752	8.20523	0.923817
10509	TUBB	TUBB	Tubulin beta chain	Cytoskeletal protein	ISVYYNEAT*GGK	10.8274	10.5564	11.1208	9.43084	14.4721	10.6178	10.8318	10.6418	12.8974	11.8448	7.52998	12.403	11.7292	12.3033	3.14123	9.84494	10.2081	5.25798	0.978155
10510	TUBB4B	TUBB2C	Tubulin beta-4B chain	Cytoskeletal protein	INVYYNEAT*GGK	21.9219	26.2059	22.8805	23.8621	40.0182	26.1394	27.8635	18.4192	29.1939	29.132	20.2783	34.8761	23.3372	29.7127	9.18237	30.6379	19.0494	14.5536	0.933222
10511	TUBB3	TUBB3	Tubulin beta-3 chain	Cytoskeletal protein	IM#NTFSVVPS*PK	5.8583	2.08472	4.72119	4.40638	2.03189	6.86652	6.92397	6.04053	6.74656	3.70109	4.61716	5.81438	41.1647	30.0898	16.8352	22.5009	27.4308	6.84093	1
10512	TULP1	TULP1	Tubby-related protein 1	Cytoskeletal protein	DPSGSPAS*AR	26.2475	23.151	27.9145	28.6044	35.1453	33.5103	33.3456	36.8293	34.6493	36.7709	32.3886	27.94	19.0852	18.6993	13.8722	17.5993	14.3973	16.5365	1
10513	POLR1F	TWISTNB	DNA-directed RNA polymerase I subunit RPA43	Nucleolus	KHS*EEAEFTPPLK	17.8209	12.9353	2.25713	33.1333	8.81039	27.7688	20.2404	23.1801	17.524	21.2166	21.9138	38.5276	23.4028	27.604	27.7127	42.6795	40.5511	28.5768	0.998318
10514	POLR1F	TWISTNB	DNA-directed RNA polymerase I subunit RPA43	Nucleolus	KHS*EEAEFTPPLK	24.338	12.0928	1.48025	52.136	12.8426	34.2834	17.8307	29.2345	25.6239	25.2992	27.082	59.4832	30.7356	32.4724	38.1827	60.3735	47.7097	41.4706	1
10515	POLR1F	TWISTNB	DNA-directed RNA polymerase I subunit RPA43	Nucleolus	KHS*EEAEFTPPLKCS*PK	29.874	11.5576	3.16975	42.5856	9.48117	33.8644	18.7485	27.5009	21.9948	21.299	19.2554	38.5202	28.4277	32.7628	24.5724	25.6566	31.6914	15.2158	1
10516	POLR1F	TWISTNB	DNA-directed RNA polymerase I subunit RPA43	Nucleolus	KHS*EEAEFTPPLKCS*PK	39.1391	20.1839		56.6149	11.2333	49.58	21.7616	31.4946	30.7721	24.649	22.5899	60.6021	27.3469	46.3714	24.7251	36.9708	34.559	17.4808	1
10517	POLR1F	TWISTNB	DNA-directed RNA polymerase I subunit RPA43	Nucleolus	HSEEAEFTPPLKCS*PK	39.1077	44.3176	51.7035	24.6424	36.6629	28.5244	30.1247	30.9881	29.9071	24.8002	15.2632	17.6031	8.45217	10.1155	5.89431	8.49883	4.61587		0.703285
10518	TXLNA	TXLNA	Alpha-taxilin	Vesicle protein	RPEGPGAQAPSS*PR	23.0584	25.5054	29.4922	34.2181	40.327	39.7999	27.6566	22.5312	20.8161	36.5928	31.1084	34.9784	27.7677	22.2213	14.3819	31.6628	23.7756	16.5362	0.976818
10519	TXLNG	TXLNG	Gamma-taxilin	Transcriptional regulator	NLVSPAYCTQES*R	18.5045	18.8461	15.9021	9.20634	7.23247	9.03698	11.9315	11.879	12.3697	6.90707	3.74856	5.48364	27.6725	26.5017	12.2147	25.4112	22.9034	13.84	0.869554
10520	TXLNG	TXLNG	Gamma-taxilin	Transcriptional regulator	NLVSPAYCTQES*R	27.7227	23.2692	24.9661	12.0363	15.0916	9.83941	13.0252	14.7985	15.0699	8.95607	7.26819	7.34677	44.7095	44.2879	23.088	39.3881	37.5489	23.1045	1
10521	TMX1	TXNDC1	Thioredoxin-related transmembrane protein 1	Receptor, channel, transporter or cell surface protein	RPQPYPYPS*K	12.8034	15.5976	15.8734	13.0856	24.2875	15.4946	21.2125	19.6972	29.8023	12.3472	16.1731	11.0801	22.6599	21.9633	10.9629	25.7257	27.3584	16.1336	0.912576
10522	TMX1	TXNDC1	Thioredoxin-related transmembrane protein 1	Receptor, channel, transporter or cell surface protein	LLSES*AQPLK	6.35158	9.56275	6.52348	5.65363	6.90434	7.83192	12.8594	14.5316	14.5089	9.01868	11.5074	11.9406	11.1045	13.8451	7.79173	20.2371	14.8859	12.0675	0.901346
10523	TMX1	TXNDC1	Thioredoxin-related transmembrane protein 1	Receptor, channel, transporter or cell surface protein	KVEEEQEADEEDVS*EEEAESK	33.9068	37.6874	35.9498	26.209	48.6682	37.5869	39.2897	45.7639	34.4406	33.7671	28.4785	25.9305	39.3298	37.9853	24.7719	37.7409	20.6805	18.7758	0.97046
10524	TMX1	TXNDC1	Thioredoxin-related transmembrane protein 1	Receptor, channel, transporter or cell surface protein	S*LGPSLATDK	77.7415	118.361	106.011	95.0375	160.562	114.927	226.834	188.748	182.938	168.548	153.888	122.617	260.174	291.41	272.663	480.895	220.098	453.482	1
10525	TMX1	TXNDC1	Thioredoxin-related transmembrane protein 1	Receptor, channel, transporter or cell surface protein	S*LGPSLATDK	31.7047	51.9422	50.8429	45.7401	77.6466	55.5922	105.553	86.5245	80.13	83.5857	75.5559	51.8714	118.139	140.665	128.391	217.58	95.3049	202.657	0.979292
10526	TMX1	TXNDC1	Thioredoxin-related transmembrane protein 1	Receptor, channel, transporter or cell surface protein	S*LGPSLATDKS	32.0616	21.9521	31.5559	23.1755	33.1885	26.104	43.6025	48.2207	48.5618	39.5551	28.9113	29.1884	86.4005	57.4432	50.5136	48.6141	45.3401	21.4817	1
10527	TMX1	TXNDC1	Thioredoxin-related transmembrane protein 1	Receptor, channel, transporter or cell surface protein	S*LGPSLATDKS	77.2423	66.9025	87.8015	71.8499	84.4009	79.2692	107.465	132.155	137.433	100.816	77.4373	91.0139	217.214	173.225	117.676	129.879	136.865	74.3001	0.913172
10528	TMX2	TXNDC14	Thioredoxin-related transmembrane protein 2	Receptor, channel, transporter or cell surface protein	VSTS*PLTK	109.295	114.01	130.31	99.6688	114.516	108.432	145.587	151.751	141.594	161.249	144.268	148.956	109.874	98.366	65.0505	64.2303	50.4289	41.2237	0.988267
10529	TMX2	TXNDC14	Thioredoxin-related transmembrane protein 2	Receptor, channel, transporter or cell surface protein	AGDNIPEEQPVASTPTTVS*DGENKK	34.5109	39.7676	46.975	25.3192	37.2533	26.2555	63.3449	40.3252	49.9544	46.6138	28.6908	31.88	51.9053	49.2816	43.6324	43.7678	26.4111	27.7754	0.985135
10530	TYK2	Tyk2	Non-receptor tyrosine-protein kinase TYK2	KINASE	LLAQAEGEPCY*IR	18.7121	14.2879	23.2427	21.6732	13.4347	19.2743	11.5901	12.878	15.4185	16.9159	14.0391	15.8022	5.28455	2.54212	5.55451	4.66932	5.39439	2.87376	0.624131
10531	U2AF2	U2AF2	Splicing factor U2AF 65 kDa subunit	RNA-binding	EEHGGLIRS*PR	34.0168	32.3659	3.70331	29.899	41.9591	29.5777	42.9034	41.3991	35.924	30.4764	32.4585	31.5468	44.8415	32.1995	34.4792	40.4523	27.763	24.4073	1
10532	U2AF2	U2AF2	Splicing factor U2AF 65 kDa subunit	RNA-binding	EEHGGLIRS*PR	17.0382	19.4068	2.72888	16.7386	22.3389	16.4092	19.2578	17.3163	20.4227	18.3308	14.4671	13.8214	23.3864	19.3252	20.2162	20.4223	19.0746	12.1488	0.988471
10533	U2AF2	U2AF2	Splicing factor U2AF 65 kDa subunit	RNA-binding	EEHGGLIRS*PR	19.4886	17.0147	0.907636	14.2334	25.1719	16.4941	18.713	22.3193	19.0136	13.8594	17.9932	13.8419	23.4352	21.5115	16.9155	21.1573	13.5639	10.3204	1
10534	U2AF2	U2AF2	Splicing factor U2AF 65 kDa subunit	RNA-binding	EEHGGLIRS*PR	12.7467	13.9797	2.01346	11.3038	14.8799	12.8554	15.3166	15.4153	11.131	13.4773	11.1293	12.0498	18.7612	14.2559	15.9565	15.2165	9.90642	11.4189	0.994419
10535	U2AF2	U2AF2	Splicing factor U2AF 65 kDa subunit	RNA-binding	EEHGGLIRS*PR	10.7544	19.7355	3.64572	14.5531	11.4703	8.66019	12.7474	24.5944	9.74319	11.782	9.40491	9.06555	12.1408	6.67808	16.2614	9.56717	18.191	12.4316	0.786548
10536	U2AF2	U2AF2	Splicing factor U2AF 65 kDa subunit	RNA-binding	EEHGGLIRS*PR	14.9091	11.8483	1.00153	16.8434	18.2252	21.7366	19.2558	17.669	16.6472	19.2254	15.857	10.8263	16.7297	11.1261	14.7086	20.3703	10.757	10.6642	0.96332
10537	UBE2I	UBC9	SUMO-conjugating enzyme UBC9	Ubiquitin conjugating system	M#LFKDDYPS*SPPK	16.7622	9.63229	18.9072	18.6904	24.3412	25.9884	11.7457	14.4562	17.2605	16.8911	18.5084	15.4172	20.2742	12.182	7.79232	10.9935	9.22082	3.00585	1
10538	UBA1	UBE1	Ubiquitin-like modifier-activating enzyme 1	Ubiquitin conjugating system	RVS*GPDPKPGSNCSPAQSVLSEVPSVPTNGM#AK	59.0727	34.3764	43.9398	42.3521	43.3359	44.3655	47.4749	38.7373	42.4377	34.7024	29.1887	39.0672	91.7529	83.5139	56.3891	84.205	85.0597	38.9822	1
10539	UBA1	UBE1	Ubiquitin-like modifier-activating enzyme 1	Ubiquitin conjugating system	RVS*GPDPKPGSNCSPAQSVLSEVPSVPTNGMAK	7.14633	5.38164	12.7964	9.20714	8.05507	7.98738	7.81868	9.36669	9.36573	6.52098	5.70476	9.31001	18.251	19.233	10.0598	15.7037	12.0562	7.61572	1
10540	UBA1	UBE1	Ubiquitin-like modifier-activating enzyme 1	Ubiquitin conjugating system	NGS*EADIDEGLYSR	6.52433	9.29531	12.9175	12.5329	15.4832	15.4246	9.20197	11.3638	12.8663	12.8304	12.8933	13.2792	18.4279	10.5036	12.834	22.1073	19.8622	14.0554	1
10541	UBE2F	UBE2F	NEDD8-conjugating enzyme UBE2F	Ubiquitin conjugating system	TAATASDS*TRR	5.71753	4.00609	6.33022	2.60468	5.6033	5.06823	14.9265	14.7756	12.5737	9.28346	7.9267	4.41168	9.54263	10.109	10.4299	23.8056	18.0324	17.8325	0.94006
10542	UBE2J1	UBE2J1	Ubiquitin-conjugating enzyme E2 J1	Ubiquitin conjugating system	NTSM#S*PR	122.742	109.436	119.866	86.5347	83.6728	94.3965	122.488	142.338	130.559	97.8042	85.9534	91.937	87.873	69.9951	67.7428	56.2005	49.5674	45.7536	0.990486
10543	UBE2J1	UBE2J1	Ubiquitin-conjugating enzyme E2 J1	Ubiquitin conjugating system	RLS*TSPDVIQGHQPR	10.5593	16.4125	17.3591	17.9636	28.4961	14.7269	12.6538	14.7943	10.6259	11.2739	14.6517	15.0367	16.2521	16.1231	7.35641	9.18669	10.8006	5.48103	1
10544	UBE2O	UBE2O	(E3-independent) E2 ubiquitin-conjugating enzyme	Ubiquitin conjugating system	IMSCS*PDTQCSR	12.9001	13.0397	11.6141	15.7894	16.3437	18.5057	15.8535	11.1278	13.4948	14.8323	13.2149	14.0984	9.24939	12.5709	10.7186	15.064	9.9427	10.3398	0.536287
10545	UBE2O	UBE2O	(E3-independent) E2 ubiquitin-conjugating enzyme	Ubiquitin conjugating system	NM#TVEQLLTGS*PTSPTVEPEKPTR	22.339	15.5662	30.0534	14.3727	14.3764	11.5734	17.609	16.414	19.6908	11.4092	8.91432	9.02099	22.5282	16.2323	13.5057	19.2706	13.3845	9.01992	0.991075
10546	UBE2O	UBE2O	(E3-independent) E2 ubiquitin-conjugating enzyme	Ubiquitin conjugating system	EDKPEGQS*PVK	32.4134	39.5552	39.9773	23.8852	35.7203	38.2703	47.3963	30.7589	33.3301	34.0903	28.3307	31.8989	30.9926	35.4218	37.7454	49.3472	22.0611	37.6405	1
10547	UBE2O	UBE2O	(E3-independent) E2 ubiquitin-conjugating enzyme	Ubiquitin conjugating system	EDKPEGQS*PVK	44.0887	63.8998	58.6424	37.0647	48.7326	49.5412	61.3526	54.7537	49.7031	53.8736	41.8065	42.1121	47.4811	60.0685	48.6057	68.9564	34.8201	62.7964	0.852217
10548	UBE2O	UBE2O	(E3-independent) E2 ubiquitin-conjugating enzyme	Ubiquitin conjugating system	KEDKPEGQS*PVK	22.8695	28.5044	27.4058	17.9489	25.8883	27.1672	36.2436	21.4458	23.4307	24.7021	23.1274	17.467	25.9241	27.2949	19.4576	28.3324	20.4751	24.3807	0.988895
10549	UBE2O	UBE2O	(E3-independent) E2 ubiquitin-conjugating enzyme	Ubiquitin conjugating system	KEDKPEGQS*PVK	24.5216	27.4907	22.3031	19.4752	30.3772	31.8546	23.3922	28.096	25.328	27.3638	17.3433	17.2248	29.3507	28.7863	22.6648	38.1114	17.5973	21.2784	1
10550	UBE2O	UBE2O	(E3-independent) E2 ubiquitin-conjugating enzyme	Ubiquitin conjugating system	KEDKPEGQS*PVK	21.4491	31.2848	33.3629	26.7361	30.9376	25.7799	33.375	29.0558	26.6035	25.7403	30.6793	27.9511	30.0026	27.5036	23.6989	39.9715	21.8844	35.6187	0.697269
10551	UBE2T	UBE2T	Ubiquitin-conjugating enzyme E2 T	Ubiquitin conjugating system	KAS*QLVGIEK	149.583	134.28	134.457	39.6346	84.7814	48.4046	77.6881	74.5789	76.2463	44.0045	33.7838	27.4605	75.0935	55.572	46.1773	17.5397	14.7591	7.46978	0.964199
10552	UBE2T	UBE2T	Ubiquitin-conjugating enzyme E2 T	Ubiquitin conjugating system	KAS*QLVGIEKK	57.6029	31.5653	58.4915	21.3018	17.3927	15.7123	13.8228	27.0786	22.9567	15.3919	10.1579	11.6035	23.5864	15.0416	3.67551		8.38989		0.84339
10553	UBE4B	UBE4B	Ubiquitin conjugation factor E4 B	Ubiquitin conjugating system	SQS*M#DIDGVSCEK	28.781	29.6065	34.6394	33.7479	49.8496	38.7476	47.0026	42.8337	45.4329	42.0826	35.4634	37.8919	47.0714	37.9859	25.2888	41.7075	35.9461	25.59	1
10554	UBE4B	UBE4B	Ubiquitin conjugation factor E4 B	Ubiquitin conjugating system	SQS*M#DIDGVSCEK	10.537	9.10695	12.8833	15.1955	13.8082	13.6347	12.8443	12.0951	11.9484	20.6715	13.3632	18.4534	11.7676	10.0665	7.72345	16.9134	10.2118	9.85719	0.979642
10555	UBE4B	UBE4B	Ubiquitin conjugation factor E4 B	Ubiquitin conjugating system	SQS*MDIDGVSCEK	12.1772	11.4522	13.8069	12.7805	12.3802	15.486	16.469	13.4449	16.4909	15.603	11.8281	14.2764	14.2995	10.7027	9.58282	16.4562	12.9372	11.3127	0.844105
10556	UBE4B	UBE4B	Ubiquitin conjugation factor E4 B	Ubiquitin conjugating system	LAGGQTSQPTTPLTS*PQR	10.7587	14.6986	14.9944	14.637	9.79437	9.0362	9.03188	9.86344	8.99845	7.02571	4.7498	7.70983	87.6929	79.9079	70.7456	129.21	81.5489	87.0331	0.970391
10557	UBE4B	UBE4B	Ubiquitin conjugation factor E4 B	Ubiquitin conjugating system	HLLNS*PTDPFNR	12.9339	9.48964	16.0235	15.694	14.0658	15.393	15.9709	13.7856	20.1162	14.7527	11.7465	12.886	11.4596	14.9242	10.9519	9.46353	11.2457	6.788	0.942932
10558	UBE4B	UBE4B	Ubiquitin conjugation factor E4 B	Ubiquitin conjugating system	SLS*DKEPSSGPEVSEEQALQLVCK	3.33822	8.32479	9.72919	8.69727	4.39079	10.3728	7.27187	12.5667	9.06438	13.2237	15.9855	11.3981	16.2097	18.7761	9.15791	17.2877	16.8766	9.99531	0.972882
10559	UBE4B	UBE4B	Ubiquitin conjugation factor E4 B	Ubiquitin conjugating system	NNES*QWKDSPLATR	20.6696	18.1148	19.2903	13.0835	13.5412	12.9626	19.5877	26.1054	20.0081	14.5926	9.27894	14.0335	18.2274	14.1121	15.1561	11.6589	8.66736	6.27482	1
10560	UBN1	UBN1	Ubinuclein-1	Unknown function	DRICS*DEEEDEEK	28.7009	37.7222	39.3126	23.7279	31.4978	25.3892	35.3386	32.649	40.2579	27.7277	24.9151	27.4899	36.821	30.142	27.6202	25.5783	20.3888	19.2913	1
10561	UBN1	UBN1	Ubinuclein-1	Unknown function	ICS*DEEEDEEK	6.10922	8.48702	11.4622	7.22453	10.3837	10.8785	12.8102	9.20422	12.4972	10.6536	12.2792	7.96953	8.94848	9.99348	11.6252	12.1752	7.04899	14.0812	0.864175
10562	UBN1	UBN1	Ubinuclein-1	Unknown function	NFTPPS*PFANK	10.612	8.73454	10.2475	7.10192	8.3256	8.95867	7.12046	12.9365	8.36724	4.95373	4.59499	7.34189	42.316	36.3875	22.726	15.6395	15.483	8.52266	0.832993
10563	UBN2	UBN2	Ubinuclein-2	Unknown function	QS*PTLNLLPSSR	8.84183	6.60539		5.78145	3.61365	1.24449	16.8656	13.6708	8.49684	4.6962	2.60708	7.90505	7.24331	35.6585	22.3107	32.8765	30.884	25.845	0.976598
10564	UBN2	UBN2	Ubinuclein-2	Unknown function	YGGFYINTGT*LQFR	26.246	32.6084	22.9482	6.63706	10.5041	7.09396	26.7006	14.2967	28.3998	7.78776	10.979	13.8684	14.7131	15.1155	6.53095	6.23853	3.94564	2.70996	0.983182
10565	UBN2	UBN2	Ubinuclein-2	Unknown function	NGS*EEDDDEKPGKR	12.5503	11.9822	18.101	18.8895	12.1057	19.1122	14.6294	21.0197	17.278	19.6184	14.2894	16.3687	11.6805	9.21593	14.3665	16.2169	11.0982	12.6367	1
10566	UBN2	UBN2	Ubinuclein-2	Unknown function	NGS*EEDDDEKPGKR	23.4595	16.1507	35.2072	22.6596	20.6692	33.0033	24.4011	28.9226	29.0963	21.7902	27.7059	19.9445	23.5741	15.5759	15.32	21.6496	19.4381	16.8131	1
10567	UBQLN1	UBQLN1	Ubiquilin-1	Ubiquitin conjugating system	LLGS*QPS	8.02822	11.0175	14.0061	4.03035	7.05836	6.17951	12.1302	15.2516	16.81	10.6214	6.9294	4.41149	20.312	16.1712	12.2177	12.1971	7.60333	8.9275	0.997847
10568	UBR1	UBR1	E3 ubiquitin-protein ligase UBR1	Ubiquitin conjugating system	M#EISAELPQT*PQR	11.0993	13.5811	11.5342	12.7621	15.5287	11.6219	12.5796	8.66759	15.3863	16.3592	15.2436	15.7933	15.8223	20.1738	13.5934	24.8736	22.4965	17.8068	0.960452
10569	UBR2	UBR2	E3 ubiquitin-protein ligase UBR2	Ubiquitin conjugating system	ESSPTS*PVAETEGTIMEESSR	8.11034	6.98252	8.36024	8.04338	6.80986	7.07706	5.22563	8.56472	6.5905	6.21417	9.79789	9.41287	15.0013	18.8487	16.017	16.9454	15.8091	10.4867	0.857252
10570	UBR4	UBR4	E3 ubiquitin-protein ligase UBR4	Ubiquitin conjugating system	HVTLPSS*PR	78.2019	306.159	147.818	4.32906	52.2831	16.2671	28.5505	12.2976	35.8975	11.6164	13.6013	92.8346	66.1669	200.24	8.73626	13.575	15.8898	14.6867	0.991358
10571	UBR4	UBR4	E3 ubiquitin-protein ligase UBR4	Ubiquitin conjugating system	HVTLPSS*PR	57.5624	38.2886	58.271	50.9298	71.057	65.4511	58.1461	54.5559	70.3153	55.4943	48.6446	71.4205	68.0578	50.3112	32.8913	51.9251	41.6484	35.2508	0.95965
10572	UBR4	UBR4	E3 ubiquitin-protein ligase UBR4	Ubiquitin conjugating system	ELASPVS*PELR	15.491	14.1843	17.3948	15.9024	25.1919	18.1505	21.2367	20.2953	19.0311	18.418	18.8991	19.2299	15.1211	14.6296	12.641	23.4991	10.2871	13.3556	0.89312
10573	UBR4	UBR4	E3 ubiquitin-protein ligase UBR4	Ubiquitin conjugating system	TGS*TSSKEDDYESDAATIVQK	16.2569	11.0561	19.7249	29.296	26.0555	28.0435	15.9216	12.4245	13.8663	24.8441	21.0553	26.2185	50.2615	39.0565	33.8803	41.8998	49.198	20.0829	0.856426
10574	UBR4	UBR4	E3 ubiquitin-protein ligase UBR4	Ubiquitin conjugating system	ATT*PLYHGFK	15.7358	11.205	9.49112	10.9415	28.1853	14.38	7.85548	9.47956	14.9447	18.2084	15.7438	19.8639	12.804	13.8038	4.63426	10.9191	6.61714	6.39469	0.991117
10575	UBR4	UBR4	E3 ubiquitin-protein ligase UBR4	Ubiquitin conjugating system	ATT*PLYHGFK	26.4493	29.2693	33.216	46.3602	56.4506	47.0745	34.1001	36.2042	28.804	63.673	49.8175	58.7704	33.6585	25.0805	24.714	43.4712	36.7643	25.6251	1
10576	UBR5	UBR5	E3 ubiquitin-protein ligase UBR5	Ubiquitin conjugating system	DLS*LEVDR	19.7967	23.7328	25.4733	11.759	14.407	13.8964	17.9274	23.1531	22.5964	15.572	14.412	17.1159	23.2609	25.433	20.5122	14.48	9.96562	6.40919	1
10577	UBR5	UBR5	E3 ubiquitin-protein ligase UBR5	Ubiquitin conjugating system	WLDGAS*FDNER	4.03045	5.64276	7.47147	17.8051	29.6891	30.2377	5.92615	6.87332	13.1645	17.6996	22.6603	15.532	6.24288	2.89588	3.53914	14.3794	20.0434	9.39709	0.859794
10578	UBR7	UBR7	Putative E3 ubiquitin-protein ligase UBR7	Ubiquitin conjugating system	VEQNSEPCAGSS*SESDLQTVFK	21.3721	21.1356	24.2211	39.693	51.4068	46.2724	22.2898	24.1502	22.4671	40.5508	27.3192	32.1973	6.46305	5.37285	3.19656	24.744	19.3943	14.8598	0.917017
10579	UBXN1	UBXN1	UBX domain-containing protein 1	Adaptor/scaffold	YGGSVGSQPPPVAPEPGPVPS*SPSQEPPTKR	28.8505	25.4014	29.8038	15.3843	21.5789	7.86064	19.3634	19.6468	25.787	15.007	10.2567	16.5494	73.8841	76.3559	27.8094	52.8866	39.4851	22.9871	0.954307
10580	UBXN1	UBXN1	UBX domain-containing protein 1	Adaptor/scaffold	YGGSVGSQPPPVAPEPGPVPSS*PSQEPPTK	27.0172	26.51	23.5526	15.9003	22.086	15.5438	29.1922	21.818	26.6675	9.86034	12.192	19.0248	77.5951	96.8368	35.7857	70.9891	41.1107	39.0323	1
10581	UBXN7	UBXN7	UBX domain-containing protein 7	Unknown function	S*ESLIDASEDSQLEAAIR	43.626	40.1471	45.366	29.8414	36.2644	36.0005	44.4895	36.3638	36.0691	37.8078	33.4665	31.2834	39.0955	32.3961	18.9095	29.9023	24.0438	11.2328	0.993713
10582	UBXN7	UBXN7	UBX domain-containing protein 7	Unknown function	SES*LIDASEDSQLE	16.3716	15.4179	15.6564	10.29	14.4756	14.3996	13.1461	10.5379	12.6697	10.6413	8.96899	11.5072	6.1144	8.32815	4.90407	4.24375	6.99841	3.53275	0.998418
10583	UBXN7	UBXN7	UBX domain-containing protein 7	Unknown function	SES*LIDASEDSQLEAAIR	11.4297	10.8969	14.8922	13.5758	9.73124	10.8956	10.4671	10.233	11.2085	10.0707	11.2362	7.86888	10.8244	12.4046	9.1599	8.30779	8.18203	4.75591	0.941996
10584	UCK1	UCK1	Uridine-cytidine kinase 1	Kinase, other	TFS*EPGDHPGMLTSGK	21.1264	36.1705	27.0593	13.7576	22.0678	11.9504	9.21223	9.22259	14.2237	10.5258	13.0038	26.2537	26.3251	36.2298	7.20261	16.1959	11.7656	10.5341	0.959923
10585	UFD1	UFD1L	Ubiquitin recognition factor in ER-associated degradation protein 1	Ubiquitin conjugating system	FVAFSGEGQS*LR	25.0987	21.6648	28.8934	21.7341	24.7366	25.6451	29.6525	28.3609	29.5415	29.518	26.0093	28.1665	27.3352	23.7024	18.7135	18.6609	17.04	11.8566	0.996544
10586	UFD1	UFD1L	Ubiquitin recognition factor in ER-associated degradation protein 1	Ubiquitin conjugating system	FVAFSGEGQS*LRK	17.8061	15.1503	21.4479	17.8601	12.7023	18.7408	13.7587	13.3356	19.2571	17.9059	23.4048	22.9366	14.637	16.0487	14.0623	14.3121	15.8612	10.1226	0.985808
10587	UFD1	UFD1L	Ubiquitin recognition factor in ER-associated degradation protein 1	Ubiquitin conjugating system	FVAFSGEGQS*LRK	94.0895	76.8408	119.481	88.1077	93.6483	84.2868	98.0279	91.9747	112.514	116.136	86.1143	88.4013	109.189	85.5276	59.8644	71.8231	55.1416	30.4082	1
10588	UFD1	UFD1L	Ubiquitin recognition factor in ER-associated degradation protein 1	Ubiquitin conjugating system	GVEPSPS*PIKPGDIKR	71.3255	28.4493	87.3016	59.1758	36.7119	35.9019	16.0892	42.6792	45.9188	24.7297	20.9705	27.066	69.6442	35.6231	14.4524	6.47003	29.7023		0.936756
10589	UFD1	UFD1L	Ubiquitin recognition factor in ER-associated degradation protein 1	Ubiquitin conjugating system	KGVEPSPS*PIKPGDIK	41.999	45.4095	58.1182	50.2511	54.2924	51.3302	34.7734	35.1945	40.6985	23.3794	21.4159	25.1501	50.2571	47.0444	33.2106	25.9079	29.5792	26.15	0.980561
10590	UFL1	UFL1	E3 UFM1-protein ligase 1	Tumor suppressor	KSS*VTEE	27.4967	35.8004	26.1958	45.1966	36.818	43.4467	33.3804	32.2058	31.2541	39.2389	43.2907	43.5838	30.7733	42.1378	34.7113	51.5661	40.9468	53.0393	1
10591	UFL1	UFL1	E3 UFM1-protein ligase 1	Tumor suppressor	ATEGSGS*M#R	84.9055	84.0861	88.523	86.9638	94.8752	108.434	138.498	141.554	138.385	123.914	120.633	109.71	122.106	140.389	124.098	241.133	215.036	177.598	0.979751
10592	UFL1	UFL1	E3 UFM1-protein ligase 1	Tumor suppressor	ATEGSGS*M#R	8.00698	6.98811	9.30311	6.38453	5.69145	9.17052	13.0399	11.365	11.9838	10.675	10.0809	8.19075	11.1213	12.5793	10.7943	16.3109	16.7621	13.0453	1
10593	UGDH	UGDH	UDP-glucose 6-dehydrogenase	Enzyme, misc.	IPYAPS*GEIPK	8.97582	8.68354	12.5138	19.5007	25.5553	19.2013	6.47585	5.99708	6.84199	17.5149	16.8429	21.2119	11.709	13.8758	7.90402	19.0364	14.7387	7.87241	0.815886
10594	UGP2	UGP2	UTP--glucose-1-phosphate uridylyltransferase	Enzyme, misc.	AM#S*QDGASQFQEVIR	4.74062	2.66871	3.13412	13.5981	11.0726	15.5539	5.6388	11.113	6.76626	13.3549	9.20531	10.7571	7.10109	2.11577	6.40065	31.3509	26.3795	22.0707	0.742844
10595	UHRF1	UHRF1	E3 ubiquitin-protein ligase UHRF1	Ubiquitin conjugating system	ERDSELS*DTDSGCCLGQSESDK	19.4952	15.0638	19.087	22.7174	20.4504	15.3707	13.7263	12.4643	13.5855	9.99908	8.94442	6.38564	2.26174	3.26809	3.04741				1
10596	BLTP3A	UHRF1BP1	Bridge-like lipid transfer protein family member 3A	Unknown function	KADSLS*SPR	11.4601	15.3474	13.7427	8.14543	13.1737	11.6591	12.2418	18.2978	11.5488	11.6749	10.8307	8.10804	36.4761	39.6695	25.5677	19.0722	20.0409	14.3628	0.904527
10597	BLTP3B	UHRF1BP1L	Bridge-like lipid transfer protein family member 3B	Unknown function	SM#S*VDLSHIPLKDPLLFK	11.7509	11.8424	15.8468	15.906	23.3551	12.969	8.75792	7.68479	7.55506	19.1479	11.1464	16.8704	7.09584	10.4728	4.77792	13.264	11.9989	8.59057	0.985343
10598	UHRF2	UHRF2	E3 ubiquitin-protein ligase UHRF2	Cell cycle regulation	RPIS*DDDCPSASK	15.0394	17.9751	18.3131	18.8821	29.2813	20.0968	17.7258	21.9889	16.5937	19.818	17.4768	14.3275	22.7706	22.9293	17.3441	24.0508	15.131	16.8109	1
10599	ULK1	ULK1	Serine/threonine-protein kinase ULK1	Protein kinase, Ser/Thr (non-receptor)	NLQS*PTQFQTPR	27.2244	32.761	29.523	23.0102	25.3002	24.1068	42.9336	41.5586	43.4742	32.9515	28.5021	38.7084	28.9348	27.3963	24.7684	29.6332	24.6728	18.0656	0.94195
10600	ULK1	ULK1	Serine/threonine-protein kinase ULK1	Protein kinase, Ser/Thr (non-receptor)	SGSTS*PLGFAR	23.9901	19.131	22.9635	16.5246	24.5442	16.376	35.7723	40.0391	38.6797	24.6456	24.9539	24.8951	25.5153	26.3868	17.3016	18.3063	14.4432	9.66372	0.897154
10601	ULK1	ULK1	Serine/threonine-protein kinase ULK1	Protein kinase, Ser/Thr (non-receptor)	SGSTS*PLGFAR	6.45818	11.5414	10.9083	13.547	9.90658	12.8051	19.4198	17.1601	20.667	17.8811	13.4525	12.4667	13.6442	12.6595	12.1961	9.5051	7.1418	4.85707	0.941985
10602	ULK2	ULK2	Serine/threonine-protein kinase ULK2	Protein kinase, Ser/Thr (non-receptor)	TPLPTIIGS*PTK	27.9316	21.7618	34.8623	22.8407	28.3091	26.3075	40.9616	40.3471	35.6226	34.1036	35.0253	31.2031	49.2487	45.0327	36.1199	61.6798	60.7503	37.925	0.935501
10603	UNC13B	UNC13B	Protein unc-13 homolog B	Lipid-binding	GTGNAS*PDAR	16.2372	12.0951	9.02065	13.013	22.0584	17.1512	12.8263	13.1847	9.27405	14.6032	13.8245	11.9039	11.5009	13.519	9.44705	15.4658	13.4691	11.3613	0.925075
10604	UNC13B	UNC13B	Protein unc-13 homolog B	Lipid-binding	KPLPTAAAQCS*FEDPDSAVDDR	7.51223	7.18461	9.4937	40.6625	39.0125	38.0228	8.99299	10.5378	9.46111	35.88	29.3855	39.5984	6.73814	6.61073	7.03373	28.5147	28.2552	26.2841	0.983967
10605	UNC5B	UNC5B	Netrin receptor UNC5B	Receptor, channel, transporter or cell surface protein	SAS*LGSQQLLGLPR	27.8907	26.7352	29.2939	14.33	13.413	12.0011	38.7984	38.5567	39.6814	23.1068	18.1399	22.4939	34.0909	29.0123	17.4817	28.887	23.344	17.0468	0.973405
10606	UNC5B	UNC5B	Netrin receptor UNC5B	Receptor, channel, transporter or cell surface protein	SAS*LGSQQLLGLPR	22.5852	17.5582	24.6424	13.3801	12.9649	16.7621	35.2531	31.2841	28.7974	22.2588	16.6842	19.1022	23.9809	20.8745	14.8558	19.7177	21.4922	17.3174	0.825629
10607	UNC5C	UNC5C	Netrin receptor UNC5C	Receptor, channel, transporter or cell surface protein	VYNTSGAVT*PQDDLSEFTSK	4.70753	3.69974	8.76387	4.43356	12.011	9.58662	29.088	26.2324	24.39	24.9296	26.2548	34.9924	23.3048	22.4425	11.1761	38.0831	31.4889	16.518	0.957032
10608	UNG	UNG	Uracil-DNA glycosylase	Enzyme, misc.	HAPS*PEPAVQGTGVAGVPEESGDAAAIPAKK	23.3638	19.3259	24.4087	19.3875	15.9609	18.5568	10.186	13.529	12.384	9.66584	7.29042	6.81141	24.2324	14.9825	11.7324	6.2976	2.99137	2.46253	1
10609	UNG	UNG	Uracil-DNA glycosylase	Enzyme, misc.	KAPAGQEEPGT*PPSS*PLSAEQLDR	18.9136	17.4124	16.8271	16.4366	12.4936	14.3006	12.2199	7.91035	12.6713	10.061	6.20671	7.47917	29.188	26.8096	15.8356	6.61373	7.65419	4.01734	0.986119
10610	UNG	UNG	Uracil-DNA glycosylase	Enzyme, misc.	APAGQEEPGT*PPSSPLSAEQLDR	26.9466	25.2407	28.0821	26.5225	25.9133	22.8413	18.2732	18.851	15.2378	14.84	9.96099	14.4795	31.1425	24.7375	15.933	7.79761	7.2777	4.48668	0.976228
10611	UNG	UNG	Uracil-DNA glycosylase	Enzyme, misc.	KAPAGQEEPGT*PPSSPLSAEQLDR	22.5708	17.2786	23.6207	18.029	29.2736	21.4488	18.0356	12.5908	17.8593	12.6989	13.6732	13.4438	30.2791	20.197	18.1305	8.94106	8.82476	5.65255	1
10612	UNK	UNK	RING finger protein unkempt homolog	Ubiquitin conjugating system	NSSLGSPSNLCGS*PPGSIR	86.7833	81.1759	124.194	100.181	117.288	93.4457	109.325	128.796	107.47	113.992	83.0997	111.33	80.5443	59.6543	54.1933	64.2425	58.6436	44.0666	0.978791
10613	UNK	UNK	RING finger protein unkempt homolog	Ubiquitin conjugating system	S*QEQPLLQPK	26.81	24.8677	33.7432	24.954	20.0184	21.9314	31.1834	28.9273	28.5291	24.3893	21.938	23.9741	60.1018	50.9571	39.1034	52.1469	47.1908	43.6068	0.953785
10614	UPF3B	UPF3B	Regulator of nonsense transcripts 3B	RNA-binding	FLESYAT*DNEK	16.3031	12.8248	17.9414	4.69006	7.59434	2.72071	9.01392	10.4428	8.57826	9.19631	5.36624	4.74135	31.9353	23.2101	15.0524	14.3301	14.202	8.01612	0.799073
10615	UPF3B	UPF3B	Regulator of nonsense transcripts 3B	RNA-binding	RSDS*ELK	14.7296	19.293	14.7851	14.136	20.3914	21.5545	16.7477	16.435	15.0097	17.9743	18.7238	20.0174	37.9029	35.1239	25.6523	48.5215	39.9881	44.3354	0.921643
10616	UQCRC1	UQCRC1	Cytochrome b-c1 complex subunit 1, mitochondrial	Enzyme, misc.	NRPGS*ALEK	27.1982	24.2578	25.1072	45.8509	54.5601	42.4258	25.4837	33.4265	27.3028	46.2685	36.8486	35.7866	32.0047	23.5042	21.4622	46.5749	35.488	25.3017	0.881202
10617	USE1	USE1L	Vesicle transport protein USE1	Vesicle protein	TNTLAAQS*VIK	9.19993	11.7853	18.4036	11.3683	13.17	14.196	27.6926	22.031	26.2146	15.0129	8.80263	8.72678	24.9257	24.341	20.5502	35.2457	23.4216	23.3968	0.95237
10618	USP1	USP1	Ubiquitin carboxyl-terminal hydrolase 1	Protease	ATSDTLES*PPKIIPK	36.1478	29.4107	46.7779	37.2178	35.3187	35.9659	16.8181	28.0263	20.7985	20.3896	18.9116	24.0955	34.6541	16.3068	20.3645	9.74541	12.5748	10.2605	0.701886
10619	USP1	USP1	Ubiquitin carboxyl-terminal hydrolase 1	Protease	VEESSEIS*PEPK	16.3352	18.291	16.0422	15.6513	18.2541	19.9054	11.9238	11.7027	8.88434	9.31169	7.62576	8.31991	9.87667	10.2853	9.38229	8.75465	4.32213	4.71059	0.904824
10620	USP1	USP1	Ubiquitin carboxyl-terminal hydrolase 1	Protease	ASEIDQVVPAAQSS*PINCEK	15.8589	23.2018	23.3158	23.5422	25.051	16.4401	15.8129	15.4037	11.242	13.9968	9.29978	9.09363	23.8579	22.8294	12.4769	16.9397	10.6786	7.30499	1
10621	USP10	USP10	Ubiquitin carboxyl-terminal hydrolase 10	Protease	IT*PDGITK	13.4035	12.476	14.9548	11.9077	16.4515	17.1865	12.2238	11.1312	10.1999	13.1984	14.9635	15.5869	16.7429	12.0018	11.3995	14.9634	13.1152	7.37937	0.859528
10622	USP10	USP10	Ubiquitin carboxyl-terminal hydrolase 10	Protease	Y*SPPAISPLVSEK	9.57821	10.083	10.3415	10.8852	14.014	15.3177	14.5794	8.14342	13.3452	11.7501	7.40597	10.6299	9.59088	13.861	8.22569	11.0152	4.33833	5.29352	0.899935
10623	USP10	USP10	Ubiquitin carboxyl-terminal hydrolase 10	Protease	YSPPAIS*PLVSEK	3.761	5.1524	4.92187	7.38662	9.63285	4.14314	5.25393	4.83558	4.55812	9.19916	9.00272	7.1259	27.3654	28.7406	13.3238	16.2156	15.2383	9.95043	0.927716
10624	USP10	USP10	Ubiquitin carboxyl-terminal hydrolase 10	Protease	LLS*PSNEK	19.6745	18.8379	21.7307	17.611	17.536	14.0254	19.2256	18.0088	14.1114	17.8422	19.0975	13.0853	23.3523	21.6804	14.951	15.5338	10.1959	8.09124	1
10625	USP10	USP10	Ubiquitin carboxyl-terminal hydrolase 10	Protease	ELLS*PGVK	44.9363	25.0214	40.7863	32.9944	40.4965	33.4762	42.7244	37.2658	39.2325	43.2426	36.1465	46.9071	51.9815	49.0838	33.03	40.5388	30.0404	20.1172	0.944431
10626	USP11	USP11	Ubiquitin carboxyl-terminal hydrolase 11	Protease	TTS*PEEVHAQPY	3.84743	6.26329	6.28006	7.94442	10.552	8.721	6.76559	4.02841	7.84573	9.76161	11.8742	11.5829	27.8114	21.2131	18.4587	40.5226	24.4715	28.1973	1
10627	USP11	USP11	Ubiquitin carboxyl-terminal hydrolase 11	Protease	S*IVPHVFK	6.37395	8.14274	9.48823	14.4879	13.2167	14.7473	5.48551	10.9473	8.89115	9.81592	11.2939	5.60079	19.1623	17.8168	16.67	18.0483	17.7495	12.1174	0.791406
10628	USP14	USP14	Ubiquitin carboxyl-terminal hydrolase 14	Protease	AS*GEM#ASAQYITAALR	11.6646	17.1045	13.7217	13.8711	17.9277	13.0101	21.4992	11.8335	15.2459	17.2909	15.7	23.7088	13.5754	14.0054	12.7531	20.0024	11.0867	12.1389	0.813034
10629	USP14	USP14	Ubiquitin carboxyl-terminal hydrolase 14	Protease	AS*GEMASAQYITAALR	15.4312	19.4264	12.6117	14.5133	21.2144	16.7298	18.8079	11.2991	14.8183	22.1624	24.0701	22.8611	13.4657	22.2406	9.12974	23.0458	16.3042	15.6294	0.985822
10630	USP15	USP15 iso2	Ubiquitin carboxyl-terminal hydrolase 15	Protease	GPST*PNVK	22.111	23.9802	23.5385	19.495	33.3419	30.3447	15.0014	14.7965	16.634	16.2922	10.7589	13.224	22.1192	22.2904	13.0966	24.5466	25.1692	21.8205	0.771149
10631	USP16	USP16	Ubiquitin carboxyl-terminal hydrolase 16	Protease	TVEDEDQDS*EEEKDNDSYIK	10.2882	11.7145	18.7914	13.449	10.9197	10.7221	11.0832	12.8184	8.34717	7.9708	5.28198	11.4695	11.102	11.0445	8.03136	7.99713	7.1742	4.70774	0.908336
10632	USP16	USP16	Ubiquitin carboxyl-terminal hydrolase 16	Protease	NINM#DNDLEVLTSS*PTR	18.1882	16.6134	27.0528	17.4887	17.6883	18.0396	22.3002	16.1755	16.026	18.906	16.9607	16.2406	25.7593	18.9252	17.5429	19.0756	18.5274	11.3652	0.968834
10633	USP19	USP19 iso5	Ubiquitin carboxyl-terminal hydrolase 19	Protease	AVPPGNDPVS*PAM#VR	20.5736	17.7425	22.3109	9.11361	14.9363	13.2158	21.4463	22.9392	21.7786	15.5635	13.2723	18.211	34.8735	40.1423	20.1158	21.5185	18.3021	13.3268	0.779577
10634	USP21	USP21	Ubiquitin carboxyl-terminal hydrolase 21	Protease	ADHGVPLPGS*PPPTVALPLPSR	16.4902	11.468		15.0867	16.3211	10.814	10.1751	14.3956	12.2079	11.6825	8.9066	10.5791	19.7237	14.3595	10.2508	13.5841	10.5899	14.3818	0.994412
10635	USP24	USP24	Ubiquitin carboxyl-terminal hydrolase 24	Protease	TLLSESSSQSSKS*PSLSSK	43.3181	39.4911	58.0703	31.0607	29.6972	25.0293	40.9439	38.0067	37.9806	26.8606	21.5582	30.2585	25.2742	19.5214	17.9117	14.0756	13.7564	8.28999	0.964167
10636	USP24	USP24	Ubiquitin carboxyl-terminal hydrolase 24	Protease	QM#S*LCGTPEK	19.6853	9.80937	4.19346	14.7891	4.21476	3.86584	26.1395	21.1306	14.5707	6.88086	4.13394	16.3595	14.0063	51.9692	29.1653	47.4412	34.3043	26.433	0.965012
10637	USP24	USP24	Ubiquitin carboxyl-terminal hydrolase 24	Protease	VSDQNS*PVLPK	19.5208	14.2369	14.1459	12.3592	26.4602	19.3788	22.1033	20.0785	19.2005	17.5264	11.8941	17.5159	23.1927	20.1038	13.546	13.8774	9.50621	9.84499	1
10638	USP31	USP31	Ubiquitin carboxyl-terminal hydrolase 31	Protease	SQDSVSSPS*PQK	18.5413	22.0843	15.5649	15.0808	19.4466	19.2449	13.8431	14.2125	11.3747	15.5218	13.0844	11.2815	11.1414	9.02645	9.31717	6.0885	4.95873	4.7829	0.725802
10639	USP32	USP32	Ubiquitin carboxyl-terminal hydrolase 32	Protease	SPS*SLSANIIS*SPK	7.72306	8.12362	5.52329	14.3333	11.7447	14.3944	15.6514	18.2106	12.3429	24.8727	16.585	18.9819	8.86258	6.51674	5.39097	3.60984	6.55625	2.56742	0.99225
10640	USP32	USP32	Ubiquitin carboxyl-terminal hydrolase 32	Protease	SPSSLS*ANIIS*SPK	11.4202	15.6485	17.1715	18.212	23.714	17.0845	18.6426	19.3853	19.5677	28.8404	28.1976	36.3961	11.8305	12.9232	7.81853	12.3894	11.1771	5.99385	0.948218
10641	USP32	USP32	Ubiquitin carboxyl-terminal hydrolase 32	Protease	LSSS*KENLDASK	41.833	42.837	55.5347	36.9939	53.4214	43.4601	66.8158	62.9953	58.5457	62.462	47.0005	44.3902	34.0523	31.4294	21.4253	34.6423	30.2643	23.4126	0.958943
10642	USP32	USP32	Ubiquitin carboxyl-terminal hydrolase 32	Protease	LRLPQIGS*K	7.31267	12.0044	14.1391	11.9392	18.0107	16.2584	9.06583	8.78441	11.0314	23.6938	15.7507	14.353	4.56301	2.10587		5.6784	6.19029	2.95581	1
10643	USP34	USP34	Ubiquitin carboxyl-terminal hydrolase 34	Protease	DSSIIDPGTEQDLPS*PENSSVK	11.6501	10.8524	13.166	11.5927	16.0247	12.2232	11.3306	14.598	14.0215	15.8388	14.9987	17.3183	3.39516	4.93625	4.47376	4.19304	5.8235	2.44793	0.899387
10644	USP35	USP35	Ubiquitin carboxyl-terminal hydrolase 35	Protease	LGS*VM#RPTEDITAR	23.0893	19.9476	21.8249	11.0908	11.6928	12.8286	17.2846	21.6065	17.3794	13.3088	13.2997	6.89216	30.5182	25.4288	18.996	21.3971	19.88	14.1412	0.866935
10645	USP36	USP36	Ubiquitin carboxyl-terminal hydrolase 36	Protease	KDS*ADDGELGK	7.62401	6.27617	8.5511	6.75417	14.1548	11.0485	10.8593	4.76858	8.90576	13.8028	6.7397	11.3266	13.7975	14.3633	12.1009	14.7281	16.2046	15.5392	0.93318
10646	USP36	USP36	Ubiquitin carboxyl-terminal hydrolase 36	Protease	NIGNGIISS*PLTGK	31.531	23.5613	34.1819	20.7212	25.1724	20.545	34.7678	30.9542	30.2369	22.9869	22.5923	23.1387	45.1164	41.1293	26.4686	25.0762	22.9272	17.4779	0.912528
10647	USP36	USP36	Ubiquitin carboxyl-terminal hydrolase 36	Protease	DVVLSTS*PK	91.0376	80.6828	97.6858	92.9541	132.234	100.124	73.894	82.145	71.8452	96.1783	92.0438	105.252	97.6509	78.2859	54.9276	52.6635	56.8251	37.5748	0.999183
10648	USP36	USP36	Ubiquitin carboxyl-terminal hydrolase 36	Protease	AVS*PAPQSSSR	12.6384	15.5554	16.4229	14.2219	17.2428	15.9309	18.3827	16.4292	15.9152	22.8409	17.7989	19.8332	14.0428	15.6359	8.8575	8.416	4.58456	5.4013	0.975984
10649	USP39	USP39	Ubiquitin carboxyl-terminal hydrolase 39	Ubiquitin-specific protease	VDS*EDRR	7.49172	6.706	7.33706	11.5088	9.89515	16.2863	7.7629	6.29734	7.77447	14.2565	11.8101	16.2257	11.9966	8.48738	13.7524	11.2361	10.7716	6.46732	0.95422
10650	USP42	USP42	Ubiquitin carboxyl-terminal hydrolase 42	Protease	HAPEHHPGHGDRLS*PGER	47.732	43.8383	34.3429	44.6686	51.0021	58.8266	41.894	39.5187	47.4319	56.0116	48.0106	47.3989	41.9232	36.072	25.3349	40.2402	29.6466	27.9015	0.993701
10651	USP42	USP42	Ubiquitin carboxyl-terminal hydrolase 42	Protease	AGAPHALAPHPDRFS*HDR	24.1376	17.8221	29.1374	18.0941	18.5431	15.7788	17.77	11.9877	15.2962	15.0739	14.4643	16.7412	21.9245	16.9804	11.3143	8.69065	9.57964	8.07597	1
10652	USP42	USP42	Ubiquitin carboxyl-terminal hydrolase 42	Protease	RS*EQKDPLEEPK	24.0093	16.8576	30.1522	21.2217	28.9656	22.6448	22.7514	22.6892	25.9554	22.4829	21.5995	23.7046	32.4901	18.6461	18.4957	19.6894	12.2492	11.315	0.934339
10653	USP42	USP42	Ubiquitin carboxyl-terminal hydrolase 42	Protease	VTS*LETVAQFR	16.744	18.6157	19.1846	30.1849	38.5217	31.2491	6.73795	13.3157	12.3473	23.1209	15.855	17.6855	6.67809	7.6887	6.05987	15.5162	10.8417	7.12278	0.952356
10654	USP42	USP42	Ubiquitin carboxyl-terminal hydrolase 42	Protease	DAEPQPGS*PAAESLEEPDAAAGLSSTK	83.3922	87.5872	114.907	73.2565	98.8846	87.0973	74.6314	92.4395	94.5698	77.4465	68.0808	80.8876	92.2149	92.2576	57.1786	65.2623	58.4958	41.1691	0.916469
10655	USP42	USP42	Ubiquitin carboxyl-terminal hydrolase 42	Protease	SKPS*PQKDQALGDGIAPPQK	40.8753	32.7904	46.2048	38.0977	40.3079	41.2714	29.6163	24.8111	26.1296	24.738	15.4548	24.846	31.1536	29.4167	19.2699	12.7955	9.10613	3.94551	0.944408
10656	USP42	USP42	Ubiquitin carboxyl-terminal hydrolase 42	Protease	DSALAEAPEGLS*PAPPAR	130.09	110.772	140.936	97.412	115.186	103.347	103.206	123.482	118.056	88.3234	79.185	88.3	151.257	119.389	85.9249	82.6335	76.9459	50.7424	0.989443
10657	USP42	USP42	Ubiquitin carboxyl-terminal hydrolase 42	Protease	APGPS*PAKEK	108.642	85.1464	115.181	67.7724	110.805	104.703	71.1536	88.516	98.1576	87.2753	66.5547	58.0803	95.6904	70.1108	54.5063	34.515	51.6775	18.083	0.983129
10658	USP47	USP47	Ubiquitin carboxyl-terminal hydrolase 47	Protease	STETSDFENIES*PLNER	29.0266	28.5781	31.8395	28.9644	28.2806	24.567	32.8256	33.6149	38.1802	27.9561	25.68	28.9199	72.9233	61.9907	45.5006	57.4098	55.9415	30.6746	1
10659	USP47	USP47	Ubiquitin carboxyl-terminal hydrolase 47	Protease	ELEQHIQTS*DPENFQSEER	24.1776	14.5427	27.0305	14.7432	17.7317	10.7942	24.2446	25.4455	24.7969	15.2869	12.1807	17.3515	23.8579	25.0935	16.8838	14.7239	10.5517	9.98402	0.991991
10660	USP47	USP47	Ubiquitin carboxyl-terminal hydrolase 47	Protease	VTYS*PR	19.1239	17.0416	18.3365	9.1597	12.0605	11.3072	9.58496	9.26045	14.5153	7.44157	8.17066	5.93669	18.5955	13.7713	7.19815	7.38039	6.57162	3.83734	0.953644
10661	USP47	USP47	Ubiquitin carboxyl-terminal hydrolase 47	Protease	VTYS*PR	27.5036	26.0353	31.4852	13.0443	24.2117	15.904	19.9103	20.7683	23.0454	10.7327	7.13803	9.33416	25.607	21.0887	14.5071	14.63	11.0483	7.29868	0.983581
10662	USP5	USP5	Ubiquitin carboxyl-terminal hydrolase 5	Protease	S*AADSISESVPVGPK	17.1058	16.3829	23.8353	10.2289	16.4151	14.8374	12.891	19.8114	17.7586	13.1908	17.3834	12.0046	75.967	74.7473	48.0852	61.5216	57.0071	44.3349	0.835357
10663	USP5	USP5	Ubiquitin carboxyl-terminal hydrolase 5	Protease	SAADS*ISESVPVGPK	17.4151	18.2206	28.911	13.9289	22.4861	16.148	18.8792	17.289	16.9224	14.8296	18.3674	12.9016	94.9217	72.1913	53.8243	83.7577	70.8654	48.6108	0.851259
10664	PAN2	USP52	PAN2-PAN3 deadenylation complex catalytic subunit PAN2	RNA processing	VPEPEGQTS*PK	87.2629	78.7337	103.994	90.7785	107.629	91.9427	93.5756	99.3071	97.5116	114.906	84.7737	104.692	102.456	100.901	82.2766	104.32	84.5226	65.8016	0.945513
10665	USP54	USP54	Inactive ubiquitin carboxyl-terminal hydrolase 54	Ubiquitin conjugating system	SLSGS*LR	20.2629	14.2724	18.6272	11.2697	12.5183	11.129	17.0385	20.7735	18.8055	15.7389	11.3022	11.4884	23.6514	14.7072	17.0297	17.0706	17.4989	13.3155	0.957934
10666	USP6NL	USP6NL	USP6 N-terminal-like protein	Ubiquitin-specific protease	SVGRPS*PLASGR	14.6535	10.8313	14.429	11.1818	9.85956	9.44784	12.04	16.4527	14.9278	15.5282	12.4214	13.7554	6.94476	5.78251	6.64817	9.18089	8.33259	3.9564	0.889432
10667	USP6NL	USP6NL	USP6 N-terminal-like protein	Ubiquitin-specific protease	SVGRPS*PLASGR	25.8419	25.1262	30.6593	19.4224	21.3847	21.0591	34.2403	22.3882	36.301	32.5213	31.377	31.4058	23.1626	14.4179	13.6916	14.3077	14.5432	4.95633	0.936972
10668	USP7	USP7	Ubiquitin carboxyl-terminal hydrolase 7	Protease	IIGVHQEDELLECLS*PATSR	12.3549	12.7809	13.0799	13.8754	11.6372	11.9849	14.1348	17.5087	13.5512	15.0056	14.2468	20.1145	14.3682	14.5602	12.1249	16.3217	13.7659	7.80795	0.99484
10669	USP8	USP8	Ubiquitin carboxyl-terminal hydrolase 8	Protease	CPT*PEIQK	68.0886	39.8173	24.8227	93.9639	38.2966	28.7614	107.329	89.2763	77.1094	40.3473	28.4959	88.5917	18.1627	67.3115	42.8854	124.961	89.1731	73.4108	1
10670	USP8	USP8	Ubiquitin carboxyl-terminal hydrolase 8	Protease	CPT*PEIQK	50.428	38.4199	20.3163	75.3106	32.4739	15.98	83.1661	66.6018	54.8699	27.3435	17.4288	73.8767	18.5929	48.8725	36.7057	90.4503	67.7517	61.2993	0.918409
10671	USP8	USP8	Ubiquitin carboxyl-terminal hydrolase 8	Protease	RCPT*PEIQK	10.4171	11.3484	10.3975	12.0018	13.7527	18.2552	15.7443	10.6667	15.2405	14.2022	12.1389	14.5142	11.6746	8.45612	7.10127	17.4112	14.458	20.4128	0.933689
10672	UTP11	UTP11L	Probable U3 small nucleolar RNA-associated protein 11	RNA-binding	ETVNS*PAIYK	75.5274	73.0802	92.4516	51.3941	67.5878	48.3114	54.785	55.5483	62.6268	25.2709	29.2844	34.4373	59.0808	52.8552	33.1088	19.8251	17.8414	14.8536	0.930799
10673	UTP14A	UTP14A	U3 small nucleolar RNA-associated protein 14 homolog A	RNA processing	DYLLS*ESEDEGDNDGER	15.0857	17.732	20.2476	22.6015	29.0599	25.888	17.4633	18.9766	21.5302	24.9981	23.6911	33.7279	13.2544	18.5133	10.4946	15.2536	12.1072	9.33194	0.958351
10674	UTP14A	UTP14A	U3 small nucleolar RNA-associated protein 14 homolog A	RNA processing	VSEFNVS*SEGSGEK	7.47089	9.48839	11.8124	22.8748	32.2103	26.4145	8.32085	5.4944	2.92633	14.1005	14.1552	18.7816	3.95985	3.96742	7.17692	32.651	25.5133	17.2633	1
10675	UTP14A	UTP14A	U3 small nucleolar RNA-associated protein 14 homolog A	RNA processing	SELSQDAEPAGS*QETK	38.8851	43.0323	51.7815	38.843	45.8845	39.1564	31.5033	33.27	30.1489	28.0292	27.27	25.8088	54.1972	46.2721	33.6393	19.1631	16.3367	8.46178	1
10676	KDM6A	UTX	Lysine-specific demethylase 6A	Enzyme, misc.	TDNSVASSPSSAISTATPS*PK	11.0063	8.1875	14.237	12.9972	10.9194	11.8447	11.5867	17.5233	14.6444	10.8639	10.0088	12.2578	9.27095	13.8456	6.80069	8.90343	7.10505	6.14624	1
10677	UVRAG	UVRAG	UV radiation resistance-associated gene protein	Autophagy	QSSIFGGADVGFSGGIPS*PDKGHR	20.7514	15.6535	9.41219	21.0732	5.14	3.99006	26.9826	24.6111	24.5651	8.56022	4.64222	37.3389	4.02835	25.8312	8.08872	13.9034	16.1868	7.21455	0.988174
10678	UVRAG	UVRAG	UV radiation resistance-associated gene protein	Autophagy	IYALNENVSS*FR	12.3846	15.405	15.9223	7.22662	13.1541	11.308	22.9136	25.1836	24.9396	17.1778	15.383	22.9681	21.9016	19.7116	9.03886	17.9017	13.4649	7.69581	0.978655
10679	UVSSA	UVSSA	UV-stimulated scaffold protein A	Unknown function	RYPS*LTNLK	30.5035	29.1119	28.4683	21.6541	26.8167	21.319	14.3597	7.85851	15.5723	14.968	13.444	14.9052	18.765	15.0777	8.8271	16.3065	12.5652	9.64236	0.906959
10680	PALS2	VAM-1	Protein PALS2	Adaptor/scaffold	DWDNSGPFCGTIS*SK	18.0059	22.3651	30.4332	12.952	14.6267	16.1873	46.079	48.0831	40.599	17.7284	18.9119	21.6859	26.6825	23.5254	29.7767	24.2966	16.0215	9.84375	0.999703
10681	VAMP3	VAMP3	Vesicle-associated membrane protein 3	Receptor, channel, transporter or cell surface protein	ADALQAGAS*QFETSAAK	20.4422	19.7326	23.3831	13.5774	15.4559	14.9204	51.6416	45.6415	59.9091	54.2366	40.9259	50.9275	17.3544	20.9306	15.6417	17.8761	15.9626	13.8825	0.961158
10682	VAMP3	VAMP3	Vesicle-associated membrane protein 3	Receptor, channel, transporter or cell surface protein	ADALQAGASQFETS*AAK	2.28649	4.53317	6.64786	3.06583	1.48975	3.71917	50.0886	42.5357	46.6073	17.9245	12.3226	19.3838	4.41902	6.30201	2.93991	1.89559	4.83851		1
10683	VAMP4	VAMP4	Vesicle-associated membrane protein 4	Vesicle protein	HLNDDDVTGS*VK	8.7588	12.2083	16.335	9.20016	5.35154	8.04776	11.4522	20.1733	9.85204	9.01621	12.2184	10.7069	8.51251	4.49411	8.22608	10.8843	15.0669	13.6913	1
10684	VAMP4	VAMP4	Vesicle-associated membrane protein 4	Vesicle protein	HLNDDDVTGS*VK	18.1013	12.5439	24.4253	16.4495	16.797	18.4088	21.1279	24.1082	25.0808	25.9473	21.3386	24.3263	18.1222	17.4424	15.8321	23.8271	20.0562	19.4276	0.920582
10685	VAMP7	VAMP7	Vesicle-associated membrane protein 7	Receptor, channel, transporter or cell surface protein	TENLVDSS*VTFK	10.94	9.66174	13.8181	15.1438	11.9143	9.29956	88.0993	65.5353	63.6953	56.0825	50.7133	51.9358	19.548	16.2441	13.0847	13.6473	8.62831	7.70336	0.908045
10686	VANGL1	VANGL1	Vang-like protein 1	Adaptor/scaffold	LQS*ETS*V	16.4743	21.0979	21.9025	19.1585	22.6163	28.3477	30.6072	33.1196	35.8974	33.1299	25.763	33.2746	16.5299	16.2468	14.1855	22.2379	18.4268	16.4153	0.944598
10687	VANGL1	VANGL1	Vang-like protein 1	Adaptor/scaffold	LQSETS*V	4.67203	3.62234	5.19451	5.22875	6.33154	6.6722	17.561	16.9415	20.8303	12.993	11.021	14.7319	22.4884	14.5641	9.65459	8.67699	9.75081	7.07343	0.822259
10688	VAPB	VAPB	Vesicle-associated membrane protein-associated protein B/C	Receptor, channel, transporter or cell surface protein	IISTTAS*KTETPIVSK	10.1325	6.76301	11.5027	10.2745	11.1482	6.29259	7.84421	8.85095	13.7402	9.88088	8.29361	9.14075	44.3433	37.9291	24.2595	39.4259	32.9878	23.431	0.889612
10689	VAPB	VAPB	Vesicle-associated membrane protein-associated protein B/C	Receptor, channel, transporter or cell surface protein	TET*PIVSK	3.39141		2.61827	2.66374	2.56115		2.90927	2.08579					30.2018	24.4447	25.2464	34.4985	32.6602	28.4043	1
10690	VAPB	VAPB	Vesicle-associated membrane protein-associated protein B/C	Receptor, channel, transporter or cell surface protein	TET*PIVSK	8.59629	7.68217	7.32169	5.64865	8.85598	5.63581	10.1803	7.75897	8.05302	6.21192	7.50706	3.324	137.446	96.2136	78.6091	133.35	107.432	82.7601	1
10691	VAPB	VAPB	Vesicle-associated membrane protein-associated protein B/C	Receptor, channel, transporter or cell surface protein	SLSS*SLDDTEVKK	8.65139	7.56855	11.5346	5.28178	9.16	11.7352	14.8622	13.092	9.93326	9.25047	11.9899	8.83668	19.797	15.6044	12.837	10.3314	15.9411	13.3129	0.997143
10692	VAPB	VAPB	Vesicle-associated membrane protein-associated protein B/C	Receptor, channel, transporter or cell surface protein	SLSSS*LDDTEVKK	23.8924	27.0086	32.8611	22.7898	29.0403	25.2378	20.6439	26.2198	23.5701	19.7092	20.1067	19.6282	42.4233	38.5241	25.0429	27.339	19.7907	12.3201	0.977083
10693	VASP	VASP	Vasodilator-stimulated phosphoprotein	Cytoskeletal protein	M#KS*SSSVTTSETQPCTPSSSDYSDLQR	28.8939	20.3318	31.2969	59.9792	81.451	66.7877	23.2809	17.5846	28.2283	52.2032	42.2963	64.2233	24.3593	20.6045	15.0967	44.4968	33.7686	21.9747	1
10694	VAV2	VAV2 iso3	Guanine nucleotide exchange factor VAV2	Adhesion or extracellular matrix protein	S*PVFTPR	8.59226	7.11539	8.83885	10.4263	15.0062	12.2942	10.5103	8.36452	8.49496	9.64374	12.537	9.82667	17.8614	16.2289	11.8197	21.6426	16.4567	12.316	0.933716
10695	VAV2	VAV2 iso3	Guanine nucleotide exchange factor VAV2	Adhesion or extracellular matrix protein	S*PVFTPR	17.6544	17.1648	17.6085	20.2586	19.6122	21.9252	16.4121	20.095	14.4925	17.8196	19.6042	17.075	21.172	18.256	11.1112	22.7771	18.8632	15.3868	0.922948
10696	VAV2	VAV2 iso3	Guanine nucleotide exchange factor VAV2	Adhesion or extracellular matrix protein	SGYFPSSSVKPCPVDGRPPISRPPS*R	5.34152	4.99917	3.59106	4.01069	4.84608	4.47875	5.44724	2.88497	4.10339	3.09302	5.01248	5.54706	32.2266	30.2071	12.7275	36.9184	18.6278	16.6777	1
10697	VCPIP1	VCIP135	Deubiquitinating protein VCPIP1	Cell cycle regulation	DGPSS*APATPTK	35.3025	32.3996	43.6048	25.396	34.2357	34.7993	27.7768	22.8921	23.3067	23.9308	15.4607	21.3697	39.7802	28.8975	24.5083	31.3081	31.0686	21.8541	0.982925
10698	VCPIP1	VCIP135	Deubiquitinating protein VCPIP1	Cell cycle regulation	APYS*PTTSK	46.1392	41.7747	39.041	30.3548	42.6495	37.4808	41.171	37.5463	44.3908	28.315	29.6571	33.9752	24.0348	29.0864	17.0274	21.2213	22.0166	13.3259	1
10699	VCP	VCP	Transitional endoplasmic reticulum ATPase	Chaperone	LAIRES*IESEIR	7.45169	8.10367	10.3996	11.9214	12.6032	11.0001	11.0287	10.8832	11.0038	9.39903	16.2192	15.0951	11.1738	7.55923	4.7784	12.7978	8.58728	6.42797	0.996837
10700	VCP	VCP	Transitional endoplasmic reticulum ATPase	Chaperone	GFGS*FR	29.035	27.4683	36.0899	41.3714	48.6023	49.4487	110.352	117.69	113.188	133.357	135.81	129.057	75.6492	66.1642	52.0608	82.1759	63.6798	38.3982	0.966671
10701	VDAC1	VDAC1	Voltage-dependent anion-selective channel protein 1	Receptor, channel, transporter or cell surface protein	LTFDSSFS*PNTGK	43.3115	50.0815	50.3427	47.0092	67.3789	47.5966	56.5186	50.7587	53.9653	54.6339	41.9723	44.1352	56.3629	50.0935	42.9218	55.697	44.0081	34.1731	0.979003
10702	VDAC1	VDAC1	Voltage-dependent anion-selective channel protein 1	Receptor, channel, transporter or cell surface protein	LTFDSSFS*PNTGKK	43.1633	35.6313	45.6487	37.5556	51.0319	41.5977	33.4448	40.3093	44.8901	40.7891	30.2465	34.6459	56.7257	35.5078	27.6742	28.1697	29.5999	9.42822	0.979466
10703	VDAC1	VDAC1	Voltage-dependent anion-selective channel protein 1	Receptor, channel, transporter or cell surface protein	VTGS*LETK	7.5695	9.34699	8.75391	14.9799	20.266	17.2424	5.33246	6.9884	7.34298	13.6524	14.7919	11.3533	8.06806	7.61486	5.08161	10.6315	10.4913	10.7807	0.914279
10704	VDAC2	VDAC2	Voltage-dependent anion-selective channel protein 2	Receptor, channel, transporter or cell surface protein	LTFDTTFS*PNTGKK	14.7734	11.615	17.9581	12.5954	15.8776	13.1706	16.0014	13.936	15.5671	15.7025	13.1378	14.7567	20.5825	11.8415	8.56752	7.53334	8.9677	6.89833	0.989102
10705	VEZT	VEZATIN	Vezatin	Adaptor/scaffold	DSLQPS*IK	7.37796	8.67584	5.60173	11.8952	14.2708	16.8601	14.1033	19.0328	19.4026	22.3015	21.6699	16.3117	15.3547	12.1023	9.70826	29.2568	16.8479	12.3722	0.900965
10706	VGF	VGF	Neurosecretory protein VGF	Secreted protein	DFS*PSSAK	11.4658	12.8347	14.1425	12.9691	15.4105	12.7993	34.291	33.9715	33.8162	36.1033	29.5136	29.487	16.4652	13.5702	10.7227	8.84832	10.9713	10.6188	0.807196
10707	VGF	VGF	Neurosecretory protein VGF	Secreted protein	VNLES*PGPER	19.6836	21.8733	19.3274	6.72241	7.15466	6.35944	53.165	43.5311	42.1619	16.2745	13.5414	12.595	103.53	84.7011	62.9106	43.8889	39.1196	25.7081	0.962735
10708	VGF	VGF	Neurosecretory protein VGF	Secreted protein	VNLES*PGPER	6.908	9.44721	8.81558	2.17559	2.44002	3.00492	22.8661	21.0782	22.836	7.80781	6.51331	5.04197	55.7114	43.7272	26.732	24.8458	21.3948	11.8014	0.917652
10709	VGF	VGF	Neurosecretory protein VGF	Secreted protein	RPES*ALLGGSEAGER	7.90373	9.77542	9.30489	8.45522	11.7504	6.75318	16.5657	20.7326	18.2332	8.78971	8.85461	4.74108	11.919	6.97077	8.18334	9.01388	9.94476	6.77168	0.982992
10710	VGF	VGF	Neurosecretory protein VGF	Secreted protein	GLQEAAEERES*AR	2.18626		2.96523	35.2893	40.8753	35.4969	5.53746	4.51087	6.54867	23.4078	22.1379	20.7862	4.13261		6.8524	64.7387	43.5617	41.289	0.994073
10711	VGF	VGF	Neurosecretory protein VGF	Secreted protein	LHLPADDVVS*IIEEVEEK	32.3407	17.5557	2.17249	49.1485	9.89564	41.3356	45.6683	56.8391	62.8619	22.4247	14.5277	34.3469	29.0049	34.415	29.8219	46.2592	31.1762	21.0408	0.994907
10712	VGF	VGF	Neurosecretory protein VGF	Secreted protein	NS*EPQDEGELFQGVDPR	4.67026	1.80936	6.68938	16.9279	14.7703	17.1916	4.78936	8.42626	10.0935	22.096	15.1237	19.0588	6.76725	4.18878	5.58527	20.2824	18.6602	11.7551	0.93515
10713	VGLL4	VGLL4	Transcription cofactor vestigial-like protein 4	Transcriptional regulator	TGPPPIS*PSK	159.606	158.297	213.32	116.845	161.571	142.379	160.89	186.201	164.161	112.673	100.87	109.493	175.2	134.874	126.941	148.276	105.531	103.436	0.961301
10714	VGLL4	VGLL4	Transcription cofactor vestigial-like protein 4	Transcriptional regulator	TGPPPIS*PSKR	112.688	89.6005	134.813	73.2526	95.4405	90.9214	90.7044	111.719	101.211	73.8416	62.1377	67.0731	126.293	90.0805	77.4275	105.262	81.2601	55.5939	0.999627
10715	VGLL4	VGLL4	Transcription cofactor vestigial-like protein 4	Transcriptional regulator	NSLDASRPAGLS*PTLTPGER	9.92604	11.5699	14.7516	11.0247	9.41716	4.87412	10.3218	9.07675	9.95543	9.62173	9.69478	8.80749	33.7977	23.5195	20.1395	43.1918	41.8543	21.5627	1
10716	HDLBP	vigilin	Vigilin	RNA-binding	VATLNS*EEESDPPTYK	13.6827	11.6724	10.9629	17.1136	8.95175	12.0219	12.9392	9.86383	12.7504	15.3633	8.84135	18.9176	18.95	24.0307	12.8341	28.3684	19.7933	13.822	1
10717	HDLBP	vigilin	Vigilin	RNA-binding	LHNS*LIGTK	12.5739	9.88911	1.10671	31.1952	9.12824	25.6757	17.4258	18.5218	24.0961	26.0832	23.3139	37.8162	37.7605	46.5165	31.3572	60.7294	44.2222	36.1583	0.95026
10718	HDLBP	vigilin	Vigilin	RNA-binding	DFS*VQIK	29.0839	29.6169	34.4767	90.4715	118.021	111.504	37.73	29.3584	38.5677	107.251	100.204	102.967	273.53	285.825	237.07	539.491	390.504	246.104	0.990739
10719	HDLBP	vigilin	Vigilin	RNA-binding	DCDPGS*PR	206.274	164.514	160.164	156.85	217.599	201.908	174.116	157.027	167.815	230.582	207.828	209.448	168.037	161.408	130.423	155.152	152.973	130.615	0.926515
10720	VIM	Vimentin	Vimentin	Cytoskeletal protein	SVSSSS*YR	19.1587	26.2403	20.4574	32.886	55.1709	51.0754	30.639	15.6656	27.6704	33.8525	40.6071	40.6766	21.8011	18.1502	16.6599	70.0757	45.2252	30.894	0.943386
10721	VIM	Vimentin	Vimentin	Cytoskeletal protein	SVSSSS*YR	19.3174	20.4333	19.2533	43.8076	49.0347	47.0533	19.4107	21.4627	27.6823	46.1639	51.389	51.0141	18.7384	18.8486	19.9091	72.7103	60.535	43.9126	0.952541
10722	VIM	Vimentin	Vimentin	Cytoskeletal protein	SVSSSS*YR	3.15043	2.30062	4.37293	13.199	10.9613	18.3573	3.56607	4.45889	6.35839	17.858	16.4166	7.55177	4.81197		9.58586	19.4807	24.7491	20.3955	1
10723	VIM	Vimentin	Vimentin	Cytoskeletal protein	SVSSSS*YR	12.6496	6.99566	26.6431	66.4983	52.2581	85.5926	17.8777	32.2845	27.6613	77.7525	82.7812	37.4621	22.1797	7.77358	42.4218	106.724	112.031	80.2985	0.943596
10724	VIM	Vimentin	Vimentin	Cytoskeletal protein	SVSSSS*YR	4.86256	2.99618	5.86138	18.9059	10.6481	17.5353	4.70133	7.22028	9.05293	13.2584	17.8089	11.0656	3.9219	4.28397	9.17671	26.7099	41.9146	32.4394	1
10725	VIM	Vimentin	Vimentin	Cytoskeletal protein	SVSSSS*YR	4.76449		4.34523	22.7097	13.9869	21.149	6.85476	10.3411	11.5426	22.6752	22.7191	17.3134	3.45774	2.1636	12.6402	35.3698	55.1299	42.7045	1
10726	VIM	Vimentin	Vimentin	Cytoskeletal protein	QDVDNAS*LAR	10.4177	7.91227		33.4337	6.18583	0.933392	13.7653	14.4279	10.3495	7.80027	3.2276	32.3752		10.244	6.27469	28.1689	23.7696	18.0653	1
10727	VIM	Vimentin	Vimentin	Cytoskeletal protein	QDVDNAS*LAR	27.2159	25.7992	2.44751	70.7275	13.9751	9.9071	28.9532	39.0779	21.983	16.7693	10.2645	65.9287	5.01118	27.052	17.8914	68.1576	56.0047	41.2383	1
10728	VIM	Vimentin	Vimentin	Cytoskeletal protein	M#FGGPGTAS*RPSS*SR	11.3455	14.8476	17.597	31.1073	38.6937	38.5543	15.7179	17.6061	21.9687	37.1714	37.5856	34.614	23.9674	20.1242	18.2944	63.9629	41.7628	28.7128	1
10729	VIM	Vimentin	Vimentin	Cytoskeletal protein	M#FGGPGTASRPS*SSR	12.5666	12.5619	16.0189	26.5498	25.263	22.2513	13.9786	13.1749	14.6488	13.1942	18.2322	14.9983	21.0317	15.5775	13.2984	57.8783	41.9166	28.2072	1
10730	VIM	Vimentin	Vimentin	Cytoskeletal protein	M#FGGPGTASRPS*SSR	13.3865	7.78705	15.4353	25.4924	23.3411	23.9578	11.351	11.1659	9.00929	19.1366	19.4553	16.235	18.066	12.1387	13.9781	51.8971	45.7063	31.3242	1
10731	VIM	Vimentin	Vimentin	Cytoskeletal protein	SYVTTS*TR	49.5808	45.3499	49.2906	77.8416	136.292	92.0432	50.0131	30.7496	58.518	75.9892	77.8385	81.9251	58.4986	53.7002	40.0418	171.384	99.957	72.3909	0.923715
10732	VIM	Vimentin	Vimentin	Cytoskeletal protein	SYVTTS*TR	21.9353	15.5597	42.2001	145.162	102.133	151.373	38.8121	65.7095	47.8902	156.223	151.542	77.271	43.3673	19.6035	95.1605	244.291	223.916	172.184	0.968517
10733	VIM	Vimentin	Vimentin	Cytoskeletal protein	SYVTTS*TR	3.07068		3.76453	15.1851	12.0943	14.4051	6.35327	3.91554	4.00934	17.0949	15.9134	7.5158	8.94108	4.33554	12.6348	29.1455	24.0323	18.1483	1
10734	VIM	Vimentin	Vimentin	Cytoskeletal protein	TYS*LGSALRPSTSR	3.70974	33.053	5.81856	22.2053	20.1085	25.5764	3.94522	9.36763	5.86166	27.5761	21.1557	13.754	9.4513	6.39612	12.9599	25.4015	31.7994	16.2594	0.996812
10735	VIM	Vimentin	Vimentin	Cytoskeletal protein	TYS*LGSALRPSTSR	4.05121	25.2976	3.25742	11.2511	11.8101	20.5243	4.64336	4.77673	3.35344	12.3507	17.7172	7.3562	3.3411	3.91656	7.55311	19.4594	17.5865	10.1121	0.979391
10736	VIM	Vimentin	Vimentin	Cytoskeletal protein	ISLPLPNFS*SLNLR	40.3196	39.0804	52.5786	133.239	165.857	172.672	50.3358	50.4812	43.6731	169.845	121.637	138.132	25.5095	29.3314	19.9065	92.2679	87.8961	46.3924	1
10737	VIM	Vimentin	Vimentin	Cytoskeletal protein	TYSLGS*ALRPSTSR	10.5192	14.9685	16.2797	13.2693	21.5125	17.154	10.1797	8.87281	7.2296	10.7323	9.81069	15.6074	8.411	8.6168	2.5235	12.7174	8.46891	7.52291	0.984301
10738	VIM	Vimentin	Vimentin	Cytoskeletal protein	ETNLDS*LPLVDTHSK	3.93097		4.55379	3.38005	1.85694	5.1032	5.3686	4.69163	2.93422	3.9421	6.29805	2.71878	9.19714	8.8665	9.99721	49.1691	39.0261	33.8609	0.891403
10739	VIM	Vimentin	Vimentin	Cytoskeletal protein	ETNLDS*LPLVDTHSK	12.8928	12.4627	18.4972	24.2352	39.2522	29.7551	12.5931	13.0028	13.8107	40.6137	29.8127	38.1688	132.834	129.544	89.5124	601.505	453.543	348.136	0.993251
10740	VIM	Vimentin	Vimentin	Cytoskeletal protein	ETNLDS*LPLVDTHSK	2.71978	2.29947	3.07378	3.21271	5.33391	4.10428	2.39249			2.9317	5.86643	3.78109	11.8158	14.8406	12.9453	56.299	47.9624	35.6264	0.862063
10741	VIM	Vimentin	Vimentin	Cytoskeletal protein	ETNLDS*LPLVDTHSKR	6.33004		4.02087	6.10606	6.29209	6.48828		5.3042	4.2632	8.12245	4.90258	12.1339	37.8542	13.5149	10.8325	15.8483	87.4273	3.72056	0.981659
10742	VIM	Vimentin	Vimentin	Cytoskeletal protein	ETNLDSLPLVDT*HSK	9.13478	7.33122	10.7734	23.7669	32.7149	23.1933	8.87044	14.1236	8.64386	26.8821	22.7475	22.5755	6.81132	4.93085	3.52659	17.882	16.3913	15.7272	0.775074
10743	VIM	Vimentin	Vimentin	Cytoskeletal protein	ETNLDSLPLVDT*HSKR	8.67642	10.6889	13.5607	24.6941	29.9633	29.0171	9.73154	5.42037	8.94206	32.473	23.9712	28.3375	4.09513	9.40283	3.49128	17.8672	11.5383	5.52097	1
10744	VIM	Vimentin	Vimentin	Cytoskeletal protein	ETNLDSLPLVDT*HSKR	65.0208	54.1383	70.9351	111.782	176.57	145.005	47.7998	58.0261	70.8799	146.891	114.521	118.514	54.8626	40.8485	28.282	70.1561	70.4064	34.5547	0.994628
10745	VIM	Vimentin	Vimentin	Cytoskeletal protein	ETNLDSLPLVDTHS*KR	67.4256	62.5393	85.2899	167.519	227.554	205.005	79.7326	77.4211	78.7796	180.823	168.458	197.073	59.591	60.7538	50.0689	203.498	141.287	98.8068	1
10746	VIM	Vimentin	Vimentin	Cytoskeletal protein	DGQVINET*SQHHDDLE	13.5497	16.4162	18.104	19.8641	31.6173	17.9063	8.8447	9.34423	9.42165	14.2335	11.5572	15.2498	13.3906	10.4879	8.99941	24.2297	17.3482	15.4058	0.942582
10747	VIM	Vimentin	Vimentin	Cytoskeletal protein	DGQVINET*SQHHDDLE	11.0426	15.9009	13.8027	18.5187	21.3663	18.7922	7.73015	7.28513	7.41797	14.0075	11.9243	12.6809	10.6607	11.9905	4.69028	20.7838	12.9701	16.0152	0.940848
10748	VIM	Vimentin	Vimentin	Cytoskeletal protein	DGQVINETS*QHHDDLE	14.3881	21.5525	23.58	21.5067	25.4863	23.1476	10.4068	9.43408	11.5054	13.4581	12.8199	19.4898	12.908	13.0241	7.74291	20.3706	21.088	13.0309	1
10749	VIM	Vimentin	Vimentin	Cytoskeletal protein	TYSLGSALRPS*TSR	18.7685	14.417	15.8657	26.701	37.4281	30.3855	10.2442	6.46973	9.16997	22.7786	24.0843	26.9237	19.7463	20.6691	10.4084	57.5893	37.7009	27.2259	0.989104
10750	VIM	Vimentin	Vimentin	Cytoskeletal protein	TYSLGSALRPST*SR	5.84076	4.45153	9.82951	9.27704	16.529	11.0654	2.70362	2.95082	3.26779	10.4374	7.72143	9.12832	12.8716	11.1419	5.25606	38.3415	28.4073	13.4869	0.986187
10751	VIM	Vimentin	Vimentin	Cytoskeletal protein	S*VSSSS*YR	9.00864	10.5803	12.8468	7.09879	15.1837	16.3287	15.1159	13.7317	27.3168	26.657	31.3588	26.0091	12.1591	11.2796	11.2234	58.4923	36.8103	29.5521	0.83253
10752	VIM	Vimentin	Vimentin	Cytoskeletal protein	S*VS*SSSYRR	8.08368	8.94661	8.90908	7.53772	10.5401	9.30463	17.4131	10.9696	24.0322	19.8705	23.6082	22.8057	7.78831	12.2755	4.63396	58.8668	21.232	25.1358	1
10753	VIM	Vimentin	Vimentin	Cytoskeletal protein	S*LYASSPGGVYATR	137.023	146.583	158.38	183.909	323.489	200.104	118.234	77.0535	134.558	140.079	154.119	191.764	155.557	171.61	89.6758	335.569	188.046	110.084	0.99023
10754	VIM	Vimentin	Vimentin	Cytoskeletal protein	SLY*ASSPGGVYATR	24.2874	19.044	44.8466	107.572	92.7219	126.969	29.3924	47.3012	37.4024	88.3828	84.7744	49.9516	52.8488	21.2477	76.8531	153.468	127.936	85.4416	0.978318
10755	VIM	Vimentin	Vimentin	Cytoskeletal protein	SLYASS*PGGVY	37.6935	41.5673	48.7041	17.9139	41.1548	27.5033	63.4652	34.3684	47.0401	29.3845	39.6625	38.0506	55.9545	45.1417	25.0963	44.2122	25.7208	26.943	0.938387
10756	VIM	Vimentin	Vimentin	Cytoskeletal protein	SLYASS*PGGVYA	11.2489	11.337	13.0883	5.99699	17.1034	13.1725	4.59761	3.72574	10.8239	6.87155	34.9184	9.80266	16.1001	7.06209	3.80054	8.1449	5.64298	3.12142	0.895098
10757	VIM	Vimentin	Vimentin	Cytoskeletal protein	SLYASS*PGGVYATR	11.4489	12.7159	16.132	13.8101	18.8613	17.0586	9.39464	14.8029	12.0562	14.93	12.7811	14.2965	14.1277	9.03832	13.8585	16.735	11.7386	14.5625	0.81808
10758	VIM	Vimentin	Vimentin	Cytoskeletal protein	SLYASS*PGGVYATR	130.274	129.705	120.542	80.9631	176.755	95.7113	80.8998	59.6885	79.6824	72.6205	74.8549	98.4626	82.9108	88.1579	33.0599	74.1455	52.9777	28.2133	0.901961
10759	VIM	Vimentin	Vimentin	Cytoskeletal protein	SLYASS*PGGVYATR	134.405	74.473	202.933	257.664	239.825	278.206	113.833	193.023	129.846	259.179	236.534	166.976	136.209	66.707	137.779	209.069	187.001	122.785	0.963319
10760	VIM	Vimentin	Vimentin	Cytoskeletal protein	SLYASS*PGGVYATR	43.3993	43.8052	47.5867	22.5246	52.2988	32.3333	25.8836	16.8006	24.0964	24.4221	21.7029	35.7125	28.3226	27.2331	9.13364	26.7911	20.8603	12.9411	0.96072
10761	VIM	Vimentin	Vimentin	Cytoskeletal protein	S*SVPGVR	52.0114	55.9975	55.4996	53.9281	89.2078	67.0895	56.6922	52.5952	50.5851	66.9853	65.9608	61.9634	106.634	111.189	82.9827	332.594	243.395	213.245	0.907724
10762	VIM	Vimentin	Vimentin	Cytoskeletal protein	SS*VPGVR	6.50821	7.88793	3.76299	19.1016	31.6706	26.2575	6.10575	4.95391	4.82338	21.5668	27.5499	15.7846	9.38296	9.72632	6.9158	37.3154	28.6936	22.2041	0.882076
10763	VIM	Vimentin	Vimentin	Cytoskeletal protein	SVSSS*SYR	13.9124	9.36444	11.2539	16.5685	21.2944	17.8342	10.7709	9.63897	10.0076	16.0406	21.5789	17.6	8.51886	11.0643	4.27387	31.5531	18.4406	16.183	0.676831
10764	VIM	Vimentin	Vimentin	Cytoskeletal protein	SVSSS*SYR	8.12812	9.48241	9.02775	13.6063	18.4259	15.1105	6.4998	7.26034	9.4681	16.7488	18.8203	11.5395	5.52247	4.347	8.66144	29.9494	14.5366	14.1128	0.841821
10765	VCL	Vinculin	Vinculin	Cytoskeletal protein	GQGSS*PVAM#QK	6.05137	8.99797	9.75831	30.3176	40.9548	34.6209	7.4755	8.15303	10.0826	19.479	18.878	18.6998	4.61056	4.30504	5.6213	16.6937	19.3036	11.1781	0.796066
10766	VCL	Vinculin	Vinculin	Cytoskeletal protein	GQGSS*PVAMQK	35.4732	35.3683	25.4862	126.202	181.823	143.972	31.6534	33.5112	31.5904	72.9603	66.4536	64.9455	20.6398	15.6817	13.2586	61.5681	80.783	38.5894	0.88345
10767	VCL	Vinculin	Vinculin	Cytoskeletal protein	SLGEISALT*SK	26.1943	31.8131	37.7754	227.241	247.732	234.492	21.698	26.7896	30.8125	116.569	108.465	117.653	16.0829	13.6667	12.8111	60.7407	75.5838	35.1594	0.996212
10768	VCL	Vinculin	Vinculin	Cytoskeletal protein	ALASQLQDS*LK	5.47698	3.4542	4.39655	32.9659	30.0009	29.3418	7.65702	6.91747	3.72292	17.6989	22.901	20.7851	3.91016	3.34779	2.81708	19.3326	20.288	19.2492	0.996174
10769	VCL	Vinculin	Vinculin	Cytoskeletal protein	S*LLDASEEAIK	11.7942	15.3754	15.0984	53.4964	93.5355	53.3764	20.7348	16.2856	15.9835	26.8279	37.055	27.1142	6.7086	6.54687	5.88022	32.2047	29.7248	11.9255	0.96432
10770	VCL	Vinculin	Vinculin	Cytoskeletal protein	S*LLDASEEAIK	18.4911	18.93	16.2618	84.8424	121.983	81.7277	27.1685	19.5809	19.5374	44.343	56.8922	43.6474	10.1076	8.57714	9.32127	43.755	40.6096	21.407	0.985033
10771	VCL	Vinculin	Vinculin	Cytoskeletal protein	S*LLDASEEAIKK	6.93503	10.1985	9.85791	37.9951	34.9135	36.7538	12.4888	9.93245	8.90157	15.2761	18.7893	24.2322	4.1393	6.85696	3.77209	9.98626	18.4959	9.21405	0.954576
10772	VCL	Vinculin	Vinculin	Cytoskeletal protein	VAM#ANIQPQMLVAGATS*IAR	8.30802	6.3349	8.26655	29.0571	27.5478	26.7553	6.13493	6.53582	9.29887	19.2067	14.401	19.303	5.74811	3.1535	3.91337	8.92969	13.9006	3.07438	0.649803
10773	VCL	Vinculin	Vinculin	Cytoskeletal protein	TIS*PM#VM#DAK	13.066	9.43954	13.6339	45.6917	51.9896	38.2134	14.4247	13.5664	13.1179	29.0204	26.0228	26.4013	8.61146	8.04971	7.60206	19.7111	26.5646	10.9253	0.941235
10774	VCL	Vinculin	Vinculin	Cytoskeletal protein	IPT*ISTQLK	9.50718	8.29055	6.64836	38.1419	57.543	42.0628	5.04963	7.24799	7.05629	33.9077	28.2531	37.6745	5.13749	7.5275	6.24207	30.2146	26.1022	19.2144	0.962262
10775	SORBS3	vinexin	Vinexin	Adaptor/scaffold	FDFQAQS*PK	9.61771	9.30878	11.7944	17.6573	20.8529	16.1425	7.48703	5.91286	4.54565	12.0849	14.051	11.2577	9.324	12.114	7.61745	29.8903	20.0998	19.1288	0.984862
10776	SORBS3	vinexin	Vinexin	Adaptor/scaffold	LCDDGPQLPTS*PR	71.0465	57.1141	31.6281	90.2779	111.75	95.8703	72.2176	65.6259	60.6217	106	81.9042	88.0955	78.3072	65.0298	48.8071	105.174	83.4	60.0147	0.998916
10777	SORBS3	vinexin	Vinexin	Adaptor/scaffold	LCDDGPQLPTS*PR	48.7241	43.4841	18.9916	70.0787	82.9758	70.7951	50.7932	60.5509	50.0517	77.1407	62.2694	72.0755	50.8612	50.435	40.568	77.6242	73.8468	58.5144	0.993538
10778	SORBS3	vinexin	Vinexin	Adaptor/scaffold	HPSS*PSALR	9.55985	9.41322	12.6656	10.5388	19.8637	10.801	6.39486	5.63273	6.98907	9.56183	13.6746	16.8508	8.95967	7.15529	3.41102	15.1075	10.2568	8.74257	1
10779	VIRMA	VIRMA	Protein virilizer homolog	RNA processing	FFT*PPASK	28.4267	16.3063	30.5753	13.278	11.4127	9.52361	22.6222	25.3529	24.7491	10.1318	10.0867	12.5316	21.2289	28.9299	11.5931	6.1205	4.86738	2.87254	0.822468
10780	VIRMA	VIRMA	Protein virilizer homolog	RNA processing	SFLSEPSS*PGR	24.539	14.6466	19.7689	25.3521	16.5623	27.1512	23.0358	26.799	25.3847	17.5136	15.1454	21.4514	23.2022	23.0537	17.4075	22.131	34.222	19.6571	0.603162
10781	VIRMA	VIRMA	Protein virilizer homolog	RNA processing	SFLSEPSS*PGR	178.079	189.472	210.312	137.423	190.634	156.798	187.571	186.326	172.447	155.998	135.31	142.945	221.212	174.323	126.597	131.693	121.215	77.9746	0.963225
10782	VIRMA	VIRMA	Protein virilizer homolog	RNA processing	SFLSEPSS*PGR	72.1834	75.059	89.394	52.3917	75.612	58.9494	73.033	75.2576	77.5378	69.6471	61.2836	51.2826	85.5127	66.0491	47.9719	57.2251	46.0463	34.0416	0.971305
10783	VIRMA	VIRMA	Protein virilizer homolog	RNA processing	VISHDRDS*PPPPPPPPPPPQPQPSLK	12.3175	14.704	11.9198	12.0626	11.1799	11.4405	12.2517	14.7138	15.2062	12.6378	9.15551	13.5649	9.0816	10.0782	10.6701	9.10789	7.76295	8.33681	1
10784	VIRMA	VIRMA	Protein virilizer homolog	RNA processing	T*PPGPPPPDDDEDDPVPLPVSGDK	7.86394	7.38703	11.9697	9.34867	13.6584	16.4122	11.6152	8.74526	11.7342	4.95255	8.54904	6.88257	10.4067	9.45178	9.11586	13.9262	7.67184	11.9941	0.981166
10785	VKORC1	VKORC1	Vitamin K epoxide reductase complex subunit 1	Enzyme, misc.	ALCDVGTAISCS*R	8.17992	11.1755	11.3788	24.1238	22.7794	20.9657	42.8814	47.9575	45.8269	60.0682	44.5975	58.6852	31.4229	30.7714	17.5596	65.2582	40.4551	46.1124	0.98067
10786	VPS13B	VPS13B	Intermembrane lipid transfer protein VPS13B	Receptor, channel, transporter or cell surface protein	LVHNLTS*PK	14.6118	15.7897	8.02903	24.7041	39.0277	29.0669	23.8304	23.3524	23.3866	41.3146	34.3574	45.6287	31.1922	36.3238	22.4125	43.254	33.5647	36.0286	0.947642
10787	VPS13C	VPS13C	Intermembrane lipid transfer protein VPS13C	Unknown function	TTNSS*LEEIMDK	60.3959	52.1296	57.3935	37.0837	35.9539	41.8889	53.0581	58.6635	51.2279	46.6229	26.1039	38.3143	102.797	92.435	71.7558	39.108	42.5146	35.1121	0.984726
10788	VPS13D	VPS13D	Intermembrane lipid transfer protein VPS13D	Vesicle protein	NLSFDIPTGSLRDS*R	30.8197	17.94	30.3359	28.3373	27.793	27.1005	17.5256	24.4899	24.9935	24.977	17.7081	21.7002	41.1539	36.832	29.2495	28.5466	33.2839	18.0964	0.930039
10789	VPS13D	VPS13D	Intermembrane lipid transfer protein VPS13D	Vesicle protein	EVQDKDYPLT*PPPS*PTVDEPK	7.30599	10.3039	15.2794	9.45403	10.0039	11.223	11.4209	11.9825	11.748	11.4813	9.10795	10.6336	16.0007	13.0077	10.4209	7.26379	6.92374	3.65898	1
10790	CHMP3	VPS24	Charged multivesicular body protein 3	Vesicle protein	VTDALPEPEPPGAM#AAS*EDEEEEEEALEAM#QSR	7.40008	9.01101	12.9406	13.6879	18.2175	15.1702	9.19561	8.21444	11.0696	9.64742	15.2263	13.2123	11.773	10.7233	8.46685	15.3574	12.524	8.39279	1
10791	VPS26B	VPS26B	Vacuolar protein sorting-associated protein 26B	Vesicle protein	FEGTTS*LGEVR	13.1181	9.47927	8.41959	5.09398	7.38104	6.81124	14.0163	11.3086	13.7423	9.1969	4.14686	5.10881	25.81	17.8303	16.8538	14.9262	10.2104	8.93577	0.933422
10792	VPS45	VPS45A	Vacuolar protein sorting-associated protein 45	Vesicle protein	ESS*QVTSR	7.49285	8.62693	9.08765	5.48858	9.51005	11.9596	30.4588	21.8229	23.9875	26.4835	19.3573	23.2877	4.61726	2.62417	6.63852	8.00174	8.03808	6.5771	0.978947
10793	VPS4B	VPS4B	Vacuolar protein sorting-associated protein 4B	Vesicle protein	GNDS*DGEGESDDPEKKK	27.8351	11.7233	23.1732	20.5885	22.9088	25.6909	8.05428	17.1603	14.1788	19.4839	14.7196	19.2445	14.43	9.3392	6.29778	3.29467	13.644		1
10794	VPS4B	VPS4B	Vacuolar protein sorting-associated protein 4B	Vesicle protein	EGQPS*PADEK	12.5766	19.6333	14.8927	17.5668	29.3092	27.1603	22.8895	19.5091	16.7051	27.3321	26.4749	17.9208	16.5741	26.0827	20.5076	61.8941	26.0091	50.2754	0.900379
10795	VPS8	VPS8	Vacuolar protein sorting-associated protein 8 homolog	Ubiquitin conjugating system	S*FNLEASLSK	53.4152	45.493	50.9152	29.125	37.2763	30.4472	42.4424	40.9538	42.9781	37.7435	36.1233	29.7909	33.1767	27.3684	22.6669	11.6196	7.50051	9.37526	0.952937
10796	VRK3	VRK3	Inactive serine/threonine-protein kinase VRK3	Protein kinase, Ser/Thr (non-receptor)	GLNSSFETS*PK	29.5203	22.4349	40.9172	8.41785	13.1855	12.6491	21.795	26.2406	24.9557	10.405	11.4076	13.7906	32.1328	22.8672	15.4464	5.91916	4.88475	4.4292	1
10797	VTI1B	VTI1B	Vesicle transport through interaction with t-SNAREs homolog 1B	Vesicle protein	AM#LLQGTES*LNR	22.9183	25.4979	31.2041	23.5319	30.1869	25.913	23.2517	17.2423	21.1059	26.524	20.7917	22.3868	31.8808	32.2685	26.2736	44.2779	42.4034	27.7195	0.985782
10798	VTI1B	VTI1B	Vesicle transport through interaction with t-SNAREs homolog 1B	Vesicle protein	AM#LLQGTES*LNR	15.6925	10.9391	16.0043	17.1697	13.8759	13.1872	8.41444	10.9825	11.7142	14.1676	8.81902	10.6353	18.0898	15.3285	12.425	18.5001	17.2719	16.5205	1
10799	WAC	WAC	WW domain-containing adapter protein with coiled-coil	Adaptor/scaffold	LPT*PTSSVPAQK	10.5707	9.3698	11.705	11.5197	10.5169	16.3564	10.6674	10.5225	10.8351	11.1287	16.8605	10.1513	201.046	208.002	146.359	242.166	155.321	154.665	0.974662
10800	WAC	WAC	WW domain-containing adapter protein with coiled-coil	Adaptor/scaffold	IS*TPQTNTVPIKPLIST*PPVSSQPK	9.99051	6.29426	10.9019	4.87515	4.0426	2.30496	7.77219	6.50101	7.21696			4.42114	38.1779	25.8286	17.4168	15.7911	16.8329	7.72141	0.808499
10801	WAC	WAC	WW domain-containing adapter protein with coiled-coil	Adaptor/scaffold	ISTPQT*NTVPIKPLISTPPVSSQPK	13.6388	12.5641	18.3915	3.5343	3.82508	3.95723	16.7614	15.2777	13.055		3.61862	4.10495	56.435	39.5673	26.9148	29.187	37.7877	12.0378	0.984762
10802	WAC	WAC	WW domain-containing adapter protein with coiled-coil	Adaptor/scaffold	VST*PVVK	73.7766	50.1857	61.9264	23.7803	18.8279	20.0117	59.5701	61.6969	52.6972	16.928	14.0985	14.8709	322.926	270.09	189.144	233.852	183.331	141.069	1
10803	WAC	WAC	WW domain-containing adapter protein with coiled-coil	Adaptor/scaffold	QQGHEPVS*PR	279.454	193.609	66.5003	235.439	57.6496	52.9365	350.97	324.174	223.39	77.4327	42.9721	216.636	70.8341	351.268	250.594	338.161	218.413	234.061	0.990552
10804	WAC	WAC	WW domain-containing adapter protein with coiled-coil	Adaptor/scaffold	QQGHEPVS*PR	23.1177	14.1394	6.71768	23.2391	7.02481	2.2689	25.9358	30.908	16.7557	4.46979	4.82964	20.3649	6.96045	27.2668	21.9082	31.7756	19.3517	17.4723	0.978649
10805	WAC	WAC	WW domain-containing adapter protein with coiled-coil	Adaptor/scaffold	QQGHEPVS*PR	14.8627	10.1026	3.5479	11.2589	5.09057	4.39512	19.0816	14.4417	10.4024	4.21308	4.05769	7.56409	2.70002	20.7343	13.3685	19.7264	9.69794	16.3155	0.857269
10806	WAC	WAC	WW domain-containing adapter protein with coiled-coil	Adaptor/scaffold	QQGHEPVS*PR	64.922	49.9405	17.5882	57.8194	15.3325	13.1434	75.5454	67.6023	48.6231	16.5116	14.0038	52.0504	11.83	77.3364	52.5802	72.3263	46.3254	51.1217	0.978968
10807	WAC	WAC	WW domain-containing adapter protein with coiled-coil	Adaptor/scaffold	QQGHEPVS*PR	173.364	111.535	31.1558	151.284	35.3452	31.0385	198.758	180.2	126.293	48.3066	28.8214	122.092	36.2956	198.786	150.799	202.66	123.123	139.709	0.999787
10808	WAC	WAC	WW domain-containing adapter protein with coiled-coil	Adaptor/scaffold	DAGDPS*PPNK	46.96	39.6712	49.3421	31.83	37.3745	35.3164	41.4974	44.3532	46.5245	30.1259	26.2457	29.7462	35.583	40.8861	28.371	27.7625	24.3397	25.8743	0.879122
10809	WAPL	WAPL	Wings apart-like protein homolog	DNA-binding	ISHVVVEDTVVS*DK	23.6838	20.6508	1.88583	20.8009	17.9932	19.9299	32.6348	27.7275	27.7198	17.6461	16.2782	21.1043	86.4452	89.426	66.2124	121.5	85.3618	81.667	0.982697
10810	WAPL	WAPL	Wings apart-like protein homolog	DNA-binding	RPES*PSEISPIK	14.989	14.7173	15.5995	12.9691	18.9266	17.0409	17	22.1291	26.7998	20.8316	16.9251	21.0348	19.8284	19.8985	13.2517	19.2325	13.1536	11.8637	0.98998
10811	WAPL	WAPL	Wings apart-like protein homolog	DNA-binding	GGVSCGTS*FR	15.0257	10.1163	16.0849	6.97776	11.0674	7.73054	16.6134	11.5099	12.8919	7.49932	9.38135	7.02968	11.2463	9.56648	8.01072	9.96617	9.85627	5.29048	1
10812	WAPL	WAPL	Wings apart-like protein homolog	DNA-binding	GGVSCGTS*FR	20.6851	21.1982	28.6541	14.7251	14.9834	15.4092	28.6799	20.5987	25.5859	15.343	15.3131	17.1024	17.8281	18.6643	14.3931	18.8769	17.8396	12.4345	0.936624
10813	WASHC2A	WASHC2A	WASH complex subunit 2A	Unknown function	LAAQESS*ETEDM#SVPR	7.65059	5.8749	8.12182	8.65755	10.6215	9.54321	8.87602	11.5965	11.3663	10.6858	8.58979	9.39595	15.3339	8.62821	9.79721	16.8262	17.4016	11.9354	1
10814	WASHC2A	WASHC2A	WASH complex subunit 2A	Unknown function	DHSVDS*FK	15.226	8.62916	1.14024	18.4009	5.57142	18.6355	14.7183	36.9432	19.9034	15.7598	13.0867	48.8913	14.3136	21.0143	17.3463	35.0765	18.724	12.3617	0.594028
10815	WASHC2A	WASHC2A	WASH complex subunit 2A	Unknown function	DHSVDS*FK	13.3966	4.6721	1.56869	23.0808	3.9686	13.1061	16.2613	25.8533	20.3646	11.1938	13.4792	39.5595	9.8141	14.7406	13.2063	22.14	15.4709	15.3985	0.907082
10816	WASHC2A	WASHC2A	WASH complex subunit 2A	Unknown function	TPS*DDEEDNLFAPPK	12.2905	10.4273	18.1575	10.4596	12.2064	16.2657	23.1074	13.9086	16.0739	10.9835	9.07883	11.0499	9.11975	5.50281	5.09634	9.1097	5.89756	4.17617	0.998128
10817	WASHC2A	WASHC2A	WASH complex subunit 2A	Unknown function	ETVSEAPPLLFS*DEEEKEAQLGVK	48.5591	40.4117	57.2095	25.2453	29.7176	24.4088	31.1293	32.2582	31.1879	23.5383	24.7134	22.4396	40.5516	32.2047	27.0413	19.6014	25.6588	3.85282	0.998251
10818	WASHC2A	WASHC2A	WASH complex subunit 2A	Unknown function	GPIAQWADGAIS*PNGHRPQLR	13.8642	11.6704	17.8008	12.2411	14.0652	13.2809	8.31744	10.5056	9.52673	10.0617	12.5163	16.4755	21.7635	21.7468	11.8286	20.9616	19.8072	10.7783	0.75726
10819	WASHC2A	WASHC2A	WASH complex subunit 2A	Unknown function	SPM#FPALGEASS*DDDLFQSAKPKPAK	34.1017	26.0614	38.2029	38.6123	38.4856	38.0495	40.2546	39.1181	39.7767	35.2252	33.1301	44.3905	37.057	26.8861	21.7911	19.8753	29.0647	6.81898	0.986049
10820	WASHC2A	WASHC2A	WASH complex subunit 2A	Unknown function	RS*RPT*SFADELAAR	9.9959	10.2502	11.1208	11.5019	13.8576	14.9372	8.4617	15.2625	14.4479	10.1098	10.5402	12.3344	22.5042	15.8629	12.472	18.5069	22.4829	13.8997	0.678377
10821	WASHC2A	WASHC2A	WASH complex subunit 2A	Unknown function	S*RPT*SFADELAAR	7.4362	6.4653	9.56991	9.76378	8.45386	8.79431	6.13142	8.29647	8.26379	7.29943	7.71513	6.71838	15.3492	18.9093	11.5181	20.9305	14.4817	12.0423	0.971497
10822	WASHC2A	WASHC2A	WASH complex subunit 2A	Unknown function	S*RPTSFADELAAR	7.60774	7.0246	8.01702	19.417	18.772	20.1856	11.1929	11.7386	10.3577	25.1754	19.2033	22.5853	28.562	18.8816	13.9698	27.355	22.4825	15.2363	0.973993
10823	WASHC2A	WASHC2A	WASH complex subunit 2A	Unknown function	EPQKPEQPT*PR	19.562	18.3641	20.5061	13.7613	25.7476	17.43	20.1755	22.8127	20.2528	21.0042	15.246	13.9784	35.3408	51.5948	27.2325	19.2038	11.0059	6.88944	0.933901
10824	WASHC2A	WASHC2A	WASH complex subunit 2A	Unknown function	VQS*TADIFGDEEGDLFK	11.543	11.3589	12.3256	12.0979	16.7775	9.51038	13.4064	8.35506	14.0859	11.8239	6.20528	10.3229	29.6518	19.987	24.2595	47.6656	30.195	26.9582	0.999782
10825	WASHC2C	WASHC2C	WASH complex subunit 2C	Unknown function	DHSVNS*FK	258.263	86.001	5.82079	277.426	43.6498	223.127	185.102	264.62	220.409	147.374	138.732	335.162	177.928	228.557	218.178	392.433	282.146	233.587	0.963649
10826	WASHC2C	WASHC2C	WASH complex subunit 2C	Unknown function	DHSVNS*FK	57.408	18.021		57.7926	10.6096	41.1535	37.0058	56.0502	50.7559	31.1718	29.7404	69.4724	35.1895	48.7174	47.9145	80.037	61.1294	40.739	1
10827	WASF1	WAVE1	Actin-binding protein WASF1	Cytoskeletal protein	HPS*TLPVISDAR	19.252	23.2529	23.5703	8.23675	15.5401	10.9345	27.3939	24.8385	27.1694	12.5889	10.2472	12.8313	25.7361	29.2139	11.5494	15.4337	10.8144	8.55414	0.924225
10828	WASF1	WAVE1	Actin-binding protein WASF1	Cytoskeletal protein	RHPS*TLPVISDAR	72.965	79.8402	45.6922	20.8296	44.8964	23.4876	71.2882	51.1814	73.7418	39.9052	34.1543	55.1226	84.4875	80.7841	36.5827	37.1851	35.4459	25.4323	0.912593
10829	WBP11	WBP11	WW domain-binding protein 11	RNA processing	AVS*ILPLLGHGVPR	82.4357	94.1629	109.764	36.3756	52.8767	42.7391	85.687	90.752	94.3469	41.2991	35.2842	37.7095	54.1801	46.4975	32.9996	25.4164	26.5601	12.0079	0.956784
10830	WBP11	WBP11	WW domain-binding protein 11	RNA processing	DEDM#LYS*PELAQR	9.33823	9.16408	10.6556	4.3295	7.84405	7.27432	7.6058	8.72116	6.31041	5.34728	10.8157	7.18046	34.5644	28.9894	21.1105	28.5273	17.0236	18.9027	0.992725
10831	WBP11	WBP11	WW domain-binding protein 11	RNA processing	RDEDMLYS*PELAQR	7.58112	6.29299	9.77762	5.00179	9.93005	8.62692	9.41547	5.73347	10.5037	9.93391	5.57131	6.59326	31.9407	25.9272	21.7175	20.7779	18.6814	14.6534	0.8967
10832	WBP11	WBP11	WW domain-binding protein 11	RNA processing	RDEDMLYS*PELAQR	13.7846	11.3627	11.543	8.99506	10.3335	8.73424	12.9595	10.171	12.2088	6.8309	6.95009	6.27616	14.7818	10.4069	9.74661	7.043	12.5412	5.37184	0.688522
10833	WBP11	WBP11	WW domain-binding protein 11	RNA processing	SEDDS*AVPLAK	14.5504	15.158	16.6673	11.5864	6.79746	7.47836	16.8599	15.4056	17.6608	6.96448	5.81525	4.0497	86.6232	74.9536	42.141	49.1699	58.7509	41.374	0.883665
10834	WBP4	WBP4	WW domain-binding protein 4	RNA processing	NSDGGS*DPETQK	17.8268	20.2412	7.35272	20.6923	18.5457	25.4966	24.3566	25.6405	21.8159	26.9668	17.4352	18.5455	12.0741	17.1173	22.5794	34.7621	16.6327	30.4738	0.982854
10835	WBP4	WBP4	WW domain-binding protein 4	RNA processing	NSDGGS*DPETQKEK	52.4259	40.9411	23.1449	34.9541	47.1307	50.9448	47.6004	56.8093	37.865	44.7548	34.9671	44.8825	34.4324	26.6429	29.3711	29.7948	37.2624	16.1086	1
10836	WBP4	WBP4	WW domain-binding protein 4	RNA processing	NSDGGS*DPETQKEK	23.128	13.0512	9.30675	16.8726	15.9825	22.4278	16.8594	18.5019	14.7109	16.3645	11.846	20.5747	14.2652	17.0351	14.8477	15.525	19.576	9.40292	0.890882
10837	BUD23	WBSCR22	Probable 18S rRNA (guanine-N(7))-methyltransferase	Enzyme, misc.	FPLRMS*R	19.4352	18.6973	21.6909	21.6131	20.9947	25.2963	14.9109	19.3229	16.8631	11.5356	16.2205	16.2256	20.1395	16.4766	12.5386	16.0723	17.9477	5.59265	0.948776
10838	WDCP	WDCP	WD repeat and coiled-coil-containing protein	Unknown function	LIESLS*PDFCHQNK	23.904	23.4562	23.846	16.7806	24.4642	15.8682	19.0466	16.296	21.1564	18.3755	16.2319	24.762	34.2001	34.8814	18.7074	17.3732	15.6613	11.5005	0.909867
10839	WDFY3	WDFY3	WD repeat and FYVE domain-containing protein 3	Nuclear envelope	VSS*GFGLSK	134.128	106.237	124.82	101.133	166.445	111.34	110.022	121.765	121.098	125.807	99.4661	89.669	121.236	94.1656	82.5862	141.296	110.397	74.1634	0.999728
10840	WDHD1	WDHD1	WD repeat and HMG-box DNA-binding protein 1	DNA-binding	SHILEDDENS*VDISMLK	56.9999	11.1115	3.89125	32.1668	3.74978	18.9386	24.3566	49.0367	30.7059	9.21632	4.77336	14.8314	26.2801	27.71	26.6704	21.6606	15.4736	11.6061	0.975168
10841	WDR17	WDR17	WD repeat-containing protein 17	Unknown function	FSVQS*PTK	32.985	31.9479	37.731	16.5178	19.7843	16.5317	30.4819	25.0455	25.5598	16.481	12.3093	13.8088	41.8213	44.4811	27.0927	29.2009	18.065	13.5409	0.953574
10842	WDR20	WDR20 iso2	WD repeat-containing protein 20	Unknown function	FATLS*LHDR	93.2786	106.57	105.199	60.8417	91.3491	64.548	110.602	97.6547	104.462	71.5714	65.5838	66.7259	93.732	81.4134	58.9817	78.1572	50.037	42.0574	0.993341
10843	WDR20	WDR20 iso2	WD repeat-containing protein 20	Unknown function	FATLS*LHDR	37.8628	47.7317	51.8437	29.0071	37.2692	29.7604	46.408	51.0751	48.2543	28.8505	28.8582	32.0704	40.2064	45.5636	27.9985	37.154	20.773	16.2366	0.991642
10844	WDR20	WDR20 iso2	WD repeat-containing protein 20	Unknown function	FATLS*LHDRK	24.1362	17.8357	32.4834	13.0461	13.5385	10.2569	16.8035	22.7227	23.5173	18.0264	14.7045	18.5444	21.5619	17.8549	11.379	7.3962	9.88012	2.48726	0.990918
10845	DCAF5	WDR22	DDB1- and CUL4-associated factor 5	Unknown function	AEEPPS*PPVPK	22.9357	26.5972	24.0726	11.7504	19.1852	13.6406	20.1885	17.1435	23.8471	13.4067	14.8691	17.6043	33.9132	29.9157	14.8239	15.83	15.598	12.7237	0.754883
10846	DCAF5	WDR22	DDB1- and CUL4-associated factor 5	Unknown function	AEEPPS*PPVPK	47.4862	48.5855	60.1116	33.8667	33.3018	34.5622	51.8698	47.5639	56.4925	39.0658	29.8537	35.7497	79.5181	60.929	46.503	40.946	35.0068	23.3957	0.884322
10847	WDR24	WDR24	GATOR2 complex protein WDR24	Unknown function	HEIVDT*PPGPEHLQDK	8.5557	13.0077	12.3146	21.2806	24.0042	18.309	15.6656	12.3786	9.24833	16.7024	14.7286	21.9886	15.2719	11.6977	7.48605	18.9792	16.2626	16.5307	0.963214
10848	WDR26	WDR26	WD repeat-containing protein 26	Unknown function	RLS*QSDEDVIR	52.059	49.4534	53.602	79.1915	107.22	79.219	50.0989	54.5424	56.0951	84.5195	77.2724	81.2216	79.6038	61.7646	44.7839	81.5635	72.4542	57.1337	0.999973
10849	DCAF10	WDR32	DDB1- and CUL4-associated factor 10	Ubiquitin conjugating system	RPGAPSLS*PAPR	50.7614	57.0381	59.385	22.116	24.797	21.6165	54.0446	49.6331	50.7854	25.0424	21.984	25.2679	104.089	89.6402	61.0791	48.5049	41.7059	33.6638	0.977441
10850	DCAF10	WDR32	DDB1- and CUL4-associated factor 10	Ubiquitin conjugating system	SGELGLPGAPESSTASAPGEPSPPS*PPCR	19.304	15.7494	17.8202	10.6791	12.5432	9.50932	14.1377	18.5299	13.6421	9.13496	8.45794	10.4364	17.5124	15.6553	12.6014	10.3985	8.42347	4.78854	0.894612
10851	WDR33	WDR33	pre-mRNA 3' end processing protein WDR33	Adaptor/scaffold	SS*SLDGEHHDGYHR	8.88905	45.6157	32.5731	1.17538	4.17274		6.93518		5.96469	2.37977	2.53711	6.95324	17.1688	40.4738	4.86894	5.34207	3.91644	6.29454	0.983808
10852	WDR33	WDR33	pre-mRNA 3' end processing protein WDR33	Adaptor/scaffold	GPPNHHM#GPM#S*ER	15.6823	15.4778	13.5113	16.16	19.8413	18.6849	6.71096	9.98981	8.11257	8.5864	9.97247	9.33862	27.6115	26.8849	24.1674	80.8817	47.1373	47.6247	0.978483
10853	WDR4	WDR4	tRNA (guanine-N(7)-)-methyltransferase non-catalytic subunit WDR4	Unknown function	RRS*PPPGPDGHAK	28.0387	32.9061	32.1111	33.6485	36.7388	35.2955	26.5407	26.0824	27.5418	37.0993	29.2159	29.5208	30.0612	26.0968	15.9301	28.4095	21.79	18.6066	0.939135
10854	WDR4	WDR4	tRNA (guanine-N(7)-)-methyltransferase non-catalytic subunit WDR4	Unknown function	S*PPPGPDGHAK	21.1456	26.5618	22.8701	26.4078	34.6675	27.7874	20.289	31.6846	22.6745	36.5717	31.1005	28.5516	26.4865	20.7564	16.0052	20.5842	20.1687	16.9029	0.873372
10855	WDR43	WDR43	WD repeat-containing protein 43	Nucleolus	VRT*PVM#NSEAK	6.65768	7.77365	7.31995	6.28352	9.5839	7.96712	8.29374	8.52498	10.8081	8.19689	6.64156	10.2295	196.062	174.704	106.369	146.278	126.651	88.5375	0.983112
10856	WDR44	WDR44	WD repeat-containing protein 44	Vesicle protein	VGNES*PVQELK	19.4883	18.3673	17.1164	33.189	34.9085	33.0598	17.7695	15.7134	15.5507	36.1096	26.0072	30.8837	25.1133	28.5539	16.3444	54.2563	41.0686	29.9346	0.978675
10857	WDR44	WDR44	WD repeat-containing protein 44	Vesicle protein	VGNES*PVQELK	185.938	149.821	206.604	298.846	402.911	326.493	199.401	201.575	189.131	299.313	263.956	260.86	291.423	247.834	188.838	566.174	453.358	279.5	0.998403
10858	WDR44	WDR44	WD repeat-containing protein 44	Vesicle protein	LTQTSST*EQLNVLETETEVLNK	7.94861	11.457	11.5761	13.9181	20.831	14.8661	12.0906	10.068	10.0976	11.0446	11.3434	11.1427	7.17883	7.66721	5.79984	10.6295	8.66452	4.16075	1
10859	WDR44	WDR44	WD repeat-containing protein 44	Vesicle protein	HLT*PEPDIVASTK	68.1956	68.2305	80.149	183.61	243.607	217.567	66.1827	84.8413	82.506	186.168	165.911	188.409	59.413	48.8563	35.5508	137.913	109.814	90.8849	0.961016
10860	WDR44	WDR44	WD repeat-containing protein 44	Vesicle protein	RKS*ELEFETLK	6.78887	8.1518	10.4073	13.358	21.4412	16.4182	12.7734	8.24558	10.0868	23.5379	24.5728	18.3119	10.2342	3.87676	5.54755	7.45318	7.26515	5.15942	0.802998
10861	WDR44	WDR44	WD repeat-containing protein 44	Vesicle protein	S*ELEFETLK	41.5494	37.8405	43.5126	69.4824	107.25	86.4306	43.1865	59.5882	50.1622	94.1673	69.7786	78.6409	21.0354	18.1508	15.2761	29.1014	28.7576	15.9378	0.934331
10862	WDR44	WDR44	WD repeat-containing protein 44	Vesicle protein	EYVSNDAAQS*DDEEK	5.45252	8.44111	10.7563	14.0429	25.4872	17.1035	14.2353	6.34189	8.97754	17.7921	15.4443	16.929	5.79272	9.28701	5.41649	23.2376	11.294	20.6268	1
10863	WDR44	WDR44	WD repeat-containing protein 44	Vesicle protein	EYVSNDAAQS*DDEEK	3.78233	5.04461	5.93494	24.1703	23.9961	25.1431	8.00785	19.8683	6.89596	31.1689	29.0283	21.2779	9.79588	4.03053	15.6385	39.6861	32.2818	42.1658	1
10864	WDR44	WDR44	WD repeat-containing protein 44	Vesicle protein	VLQLEDDS*LDSK	12.6058	8.82546	10.8238	15.2649	16.1127	16.0066	10.8089	8.79118	9.98382	15.5056	10.5165	15.7563	26.5734	23.2048	19.2774	50.671	43.6059	31.5138	0.888185
10865	WDR44	WDR44	WD repeat-containing protein 44	Vesicle protein	ELSDQATAS*PIVAR	19.5153	16.9187	18.906	17.9886	22.8506	15.3981	14.7596	15.9005	16.4203	18.0412	18.0792	16.17	33.3704	25.4349	26.6178	87.6019	63.5284	47.896	0.94243
10866	WDR44	WDR44	WD repeat-containing protein 44	Vesicle protein	GKELSDQATAS*PIVAR	13.5132	4.01847	14.8947	16.8504	16.206	12.9765	8.23183	9.91139	11.8251	12.2736	11.2229	13.7321	33.614	22.0735	18.2953	23.3731	42.7748	10.4168	0.997198
10867	WDR44	WDR44	WD repeat-containing protein 44	Vesicle protein	VSPS*PSQESLSSSK	22.2528	15.2403	15.0307	38.1991	56.9671	49.2125	41.9402	38.9062	34.0892	64.7286	64.3587	69.8456	16.2052	17.1381	8.07748	23.8534	16.706	16.7942	1
10868	WDR44	WDR44	WD repeat-containing protein 44	Vesicle protein	VSPS*PSQESLSSSK	14.9033	19.0687	18.4713	37.7564	44.3826	52.8023	37.5941	32.7829	34.6188	74.4987	55.1331	66.2683	13.6502	13.3357	13.3713	24.6725	14.16	16.6431	1
10869	WDR46	WDR46	WD repeat-containing protein 46	Unknown function	YWEEETVPTTAGAS*PGPPR	11.3953	13.4518	16.3088	8.12979	12.9603	10.2007	9.84238	12.3803	10.6733	9.56733	7.42505	8.15277	18.0377	17.1434	9.44451	7.93284	5.42997	3.36206	0.978052
10870	WDR47	WDR47	WD repeat-containing protein 47	Unknown function	LSPYPS*SPM#R	22.3079	26.7165	31.078	25.9867	36.1396	25.1208	23.8139	16.3419	19.7098	23.1519	19.6123	25.605	35.1686	25.647	16.0311	21.9007	20.3448	11.307	0.998965
10871	WDR47	WDR47	WD repeat-containing protein 47	Unknown function	LSPYPSS*PM#R	18.179	16.634	14.9675	11.3774	17.2809	13.5405	14.7797	10.7969	11.5934	14.2549	15.122	15.6649	16.8741	17.7927	8.74499	16.7654	9.74821	7.61271	0.811458
10872	WDR47	WDR47	WD repeat-containing protein 47	Unknown function	RIS*DLGNK	150.15	143.07	132.898	69.113	98.0352	71.0742	145.659	122.582	133.896	74.7307	52.1616	45.5941	25.3554	28.783	18.4132	22.4478	18.71	12.5794	0.989928
10873	WDR47	WDR47	WD repeat-containing protein 47	Unknown function	RIS*DLGNK	67.064	76.3355	67.9464	41.3771	35.9789	32.6509	66.4701	61.5584	63.9274	39.4612	34.4172	29.9042	15.7663	13.3493	10.679	15.6141	7.67525	9.72124	1
10874	WDR59	WDR59	GATOR2 complex protein WDR59	Unknown function	AVS*PTEPTPR	20.2712	21.6966	27.6083	19.2263	41.6835	28.1434	18.2391	32.593	25.4155	31.8442	38.1227	31.2708	33.8204	29.5288	22.3991	29.9001	30.0609	20.3873	0.918813
10875	WDR59	WDR59	GATOR2 complex protein WDR59	Unknown function	FGS*LTYSDPR	6.44221	6.04966	3.17849	4.65152	8.95152	6.98584	6.00101	7.78319	6.39213	9.76879	7.96251	9.82419	31.1142	28.7056	18.0729	36.4728	34.2536	23.3273	0.987626
10876	WDR62	WDR62	WD repeat-containing protein 62	Adaptor/scaffold	AGTGYAS*PDRTHVLAAGK	29.902	28.871	42.9163	18.7259	25.8586	18.4681	15.4663	14.5339	24.8985	16.874	13.6836	30.8167	52.7911	46.3584	12.8463	8.47347	9.72158	2.63592	0.953833
10877	WDR62	WDR62	WD repeat-containing protein 62	Adaptor/scaffold	GQS*SPPPAPPICLR	10.3893	12.7951	10.3441	13.0251	14.3579	17.5135	15.1253	16.1874	10.5857	13.9768	12.2815	12.5783	16.0389	7.28466	9.63457	10.4888	4.68843	6.58182	0.910424
10878	WDR7	WDR7	WD repeat-containing protein 7	Vesicle protein	ARGS*PPTSSNIVQGQIK	15.6095	13.0104	16.6324	7.97167	10.6245	13.1129	10.5665	14.2005	15.1607	9.32763	5.17907	9.18685	21.4004	10.9831	7.43139	7.12172	8.09569	3.81793	0.948765
10879	WDR7	WDR7	WD repeat-containing protein 7	Vesicle protein	GS*PPTSSNIVQGQIK	19.9564	21.5251	25.7947	17.0182	27.9746	25.7175	21.1145	17.3069	17.8515	28.6221	22.6378	16.2672	19.2632	19.6198	11.7708	18.5109	13.0553	13.7865	0.877028
10880	WDR7	WDR7	WD repeat-containing protein 7	Vesicle protein	GS*PPTSSNIVQGQIK	23.8192	33.1527	26.5879	12.4541	25.1934	18.7755	24.5659	21.518	22.4572	16.0728	10.4139	12.2159	24.7212	16.6278	15.3842	23.4765	11.9038	10.9881	0.96149
10881	WDR70	WDR70	WD repeat-containing protein 70	Unknown function	TM#FAQVES*DDEEAKNEPEWK	17.592	9.68765	20.1354	10.7784	6.6896	5.74846	11.2462	13.141	10.8301	5.59126	4.48601	5.19154	25.7592	25.7879	14.8775	10.7319	17.8831	5.56416	0.831137
10882	WDR70	WDR70	WD repeat-containing protein 70	Unknown function	TMFAQVES*DDEEAK	21.8238	16.1333	21.0585	14.0877	14.7599	14.7652	22.1748	22.0277	23.9399	17.9179	14.563	12.0616	37.2669	39.3047	32.1995	53.6681	26.7547	43.3687	0.901748
10883	WDR77	WDR77	Methylosome protein WDR77	Adaptor/scaffold	KET*PPPLVPPAAR	33.127	34.7853	45.8694	43.362	57.4557	43.379	39.9199	41.7233	39.9222	57.1323	48.3134	42.4654	59.0004	41.21	28.6103	48.578	43.9952	31.4483	0.992652
10884	WDR77	WDR77	Methylosome protein WDR77	Adaptor/scaffold	KET*PPPLVPPAAR	6.96068	9.75668	16.8676	9.02546	12.8748	13.6562	11.5744	11.252	11.8542	14.2635	11.9992	12.3771	11.8015	8.59214	7.83914	12.3419	14.185	8.64393	0.96227
10885	DPH7	WDR85	Diphthine methyltransferase	Unknown function	APS*WSFPSNLGTK	27.7556	29.2717	26.2438	30.0296	29.6889	31.9872	34.2344	33.1061	32.1367	30.6876	29.2597	36.6635	21.9146	18.3211	16.0209	22.0687	21.242	12.7107	0.970897
10886	WDR89	WDR89	WD repeat-containing protein 89	Unknown function	VHSNDS*YK	21.7135	12.8249	3.66161	14.9913	6.75521	20.3525	17.2814	28.8748	19.0807	11.7586	10.4867	15.9551	24.5696	30.3746	28.9307	26.0342	18.9098	14.3874	0.975483
10887	BRWD1	WDR9 iso2	Bromodomain and WD repeat-containing protein 1	Transcriptional regulator	IIPELVGS*PTQSTSSR	16.0764	16.4485	24.5545	18.2472	17.7645	12.9099	13.1103	13.4116	14.8714	12.4894	8.45277	12.1388	22.6613	19.4773	14.9205	15.6923	14.4836	8.08697	0.965452
10888	BRWD1	WDR9 iso2	Bromodomain and WD repeat-containing protein 1	Transcriptional regulator	NAS*FFKK	20.0769	15.8526	26.9452	19.1399	22.3721	21.7877	12.8458	14.479	17.4957	17.4759	14.3123	11.7354	22.9696	22.1587	12.0578	18.5176	11.0293	4.24783	0.874267
10889	BRWD1	WDR9 iso2	Bromodomain and WD repeat-containing protein 1	Transcriptional regulator	RLS*LDIQSPPNIGLR	19.071	17.4637	18.2802	16.0816	17.2559	14.1202	20.0039	14.9312	19.6496	17.4356	13.8351	18.8442	20.5166	17.7737	11.9854	12.1521	12.5699	8.01385	0.993477
10890	WDTC1	WDTC1	WD and tetratricopeptide repeats protein 1	Unknown function	KDS*ISEDEM#VLR	16.4139	14.6021	17.1561	27.2863	25.0971	22.6654	15.0358	19.726	18.2222	23.511	20.0525	21.5571	22.4847	26.1866	14.4315	30.1073	22.4617	17.7582	0.934214
10891	WEE1	Wee1	Wee1-like protein kinase	Protein kinase, Ser/Thr (non-receptor)	SPAAPYFLGSSFS*PVR	83.3754	81.263	100.258	70.4518	94.2129	79.2044	60.3284	58.1516	65.0914	56.2893	54.3183	71.866	38.8135	35.8761	12.1019	4.92363	7.86568	2.57781	0.994601
10892	WEE1	Wee1	Wee1-like protein kinase	Protein kinase, Ser/Thr (non-receptor)	LFDTPHT*PK	81.7381	102.981	62.3739	56.4809	62.1361	69.3957	103.226	120.93	113.31	45.1494	49.2709	71.5472	186.26	180.409	87.3663	28.4362	21.929	17.0522	0.985224
10893	WEE1	Wee1	Wee1-like protein kinase	Protein kinase, Ser/Thr (non-receptor)	GIDSSS*VK	35.1683	35.551	45.0377	27.2949	36.7774	35.2845	35.6022	30.4829	34.1691	27.3494	26.1883	23.8778	29.9948	35.0794	28.9992	22.5531	15.0536	11.1544	0.87797
10894	WEE1	Wee1	Wee1-like protein kinase	Protein kinase, Ser/Thr (non-receptor)	SVS*LTIY	22.0203	15.9588	23.2121	7.72725	13.7159	7.4991	15.2383	14.935	14.6087	11.3138	11.8784	14.4152	17.7016	14.851	9.14953	6.08386	3.92531		1
10895	NSD2	WHSC1 iso3	Histone-lysine N-methyltransferase NSD2	Ubiquitin conjugating system	GVGS*PPGR	30.7755	25.866	30.2601	18.4502	18.6889	19.2221	19.311	18.7726	12.6494	11.2581	9.91257	8.76763	18.6766	18.7672	14.7997	8.42875	6.8114	5.66123	1
10896	NSD2	WHSC1 iso3	Histone-lysine N-methyltransferase NSD2	Ubiquitin conjugating system	GIGTPPNTT*PIK	30.4941	32.9981	37.4381	28.5167	32.0342	30.6534	23.0668	23.6084	25.2708	26.1055	16.1419	14.9086	29.5242	29.9073	21.8412	17.231	16.0706	14.5109	0.96842
10897	NSD2	WHSC1 iso3	Histone-lysine N-methyltransferase NSD2	Ubiquitin conjugating system	GIGTPPNTT*PIK	53.8954	66.663	67.1121	51.2349	64.7001	49.6458	45.1418	50.3949	51.8958	35.3507	29.5626	28.539	72.7104	66.2968	54.2697	35.4838	25.0393	16.7165	0.992693
10898	NSD2	WHSC1 iso5	Histone-lysine N-methyltransferase NSD2	Ubiquitin conjugating system	SSS*PSASLTENEVK	15.0682	16.9824	20.1586	9.91895	10.9857	10.166	11.2068	12.2172	15.6106	8.97549	7.84623	8.95128	17.6645	13.2609	10.7605	10.0425	6.25304	7.37418	0.988282
10899	NSD2	WHSC1 iso5	Histone-lysine N-methyltransferase NSD2	Ubiquitin conjugating system	SSS*PSASLTENEVK	39.0173	34.422	40.5865	25.6411	38.1808	28.8139	33.4216	33.8418	30.6553	21.262	17.209	22.5947	40.7317	34.6739	23.8309	17.0358	14.9971	12.6748	1
10900	NSD3	WHSC1L1	Histone-lysine N-methyltransferase NSD3	Chromatin, DNA-binding, DNA repair or DNA replication protein	TGS*PEIK	54.8314	43.6746	51.5926	30.9578	41.7299	38.4945	38.3609	40.8804	47.801	31.7885	27.9839	20.682	55.2802	33.8478	38.9857	28.5892	24.7643	12.2216	1
10901	NSD3	WHSC1L1	Histone-lysine N-methyltransferase NSD3	Chromatin, DNA-binding, DNA repair or DNA replication protein	HTS*AEEEEPPPVK	8.77315	6.07434	12.5067	7.42249	9.66375	6.24142	7.49301	14.1183	12.5473	9.17865	10.2288	11.3937	25.7985	23.6834	15.3797	22.0836	18.6995	14.5076	0.931126
10902	NELFA	WHSC2	Negative elongation factor A	Transcriptional regulator	SPTAPSVFS*PTGNR	13.1061	13.4796	15.8046	4.13269	4.91255	6.46952	17.3418	17.5305	15.976	6.96806	7.56524	10.2561	92.7303	81.8358	59.9771	30.6657	19.6118	21.6925	1
10903	NELFA	WHSC2	Negative elongation factor A	Transcriptional regulator	RKT*LDAEVVEKPAK	81.6526	92.3438	92.3832	19.3468	25.5607	18.3303	99.6115	86.5667	84.9392	17.6585	16.7988	12.1343	185.438	183.066	166.378	186.965	95.2586	119.128	0.959458
10904	NELFA	WHSC2	Negative elongation factor A	Transcriptional regulator	TLDAEVVEKPAKEET*VVENATPDYAAGLVSTQK	34.7714	39.6014	48.5121	6.19288	4.98848	5.2271	32.7178	27.6569	26.1456	2.83724	5.72831	3.47402	73.7331	59.7588	34.1374	38.5578	27.6136	18.8329	0.96647
10905	NELFA	WHSC2	Negative elongation factor A	Transcriptional regulator	EASRPPEEPSAPS*PTLPAQFK	8.73723	9.14278	10.1091	6.94869	8.40426	6.62785	7.83913	11.2585	10.4425	9.05804	4.07883	9.46331	43.6292	29.8491	22.8115	29.4575	24.2255	20.8545	0.581644
10906	NELFA	WHSC2	Negative elongation factor A	Transcriptional regulator	EASRPPEEPSAPSPT*LPAQFK	22.38	17.1563	21.9854	11.4628	18.6836	14.3004	21.5347	19.6309	21.3651	11.371	11.9992	12.3003	84.7356	66.666	46.0572	62.4613	56.2278	37.8324	0.972989
10907	PYM1	WIBG	Partner of Y14 and mago	Translation	TLDKVS*LEETAQLPSAPQGSR	6.88553	10.1637	12.7787	9.87919	13.7618	12.6111	8.99332	9.15237	9.39185	16.0654	11.9847	15.0903	11.877	17.7184	8.41911	22.9942	19.5756	11.694	0.915564
10908	WIPF1	WIPF1	WAS/WASL-interacting protein family member 1	Adhesion or extracellular matrix protein	GTALGGGS*IR	6.12818	9.50562	9.19657	10.8763	12.7472	13.2972	9.79841	7.09063	6.29156	10.6983	10.3986	11.735	19.1934	14.7988	15.0691	33.9867	24.6032	16.164	0.999722
10909	WIPF1	WIPF1	WAS/WASL-interacting protein family member 1	Adhesion or extracellular matrix protein	ALDDKPPPPPPPVGNRPS*IHR	8.34282	4.74634	11.4995	10.4456	17.876	15.2227	5.96912	4.72577	4.33892	4.88527	7.93746	10.9252	12.1837	14.182	7.83486	26.2822	17.0775	11.3462	0.910407
10910	WIPF1	WIPF1	WAS/WASL-interacting protein family member 1	Adhesion or extracellular matrix protein	NLS*LSSSTPPLPSPGR	17.5085	18.1886	16.649	20.2212	26.6968	23.3322	16.7906	15.7623	20.0693	28.4516	24.5709	24.607	25.866	18.6408	14.9725	38.7499	33.0594	23.3928	0.985836
10911	WIPI2	WIPI2	WD repeat domain phosphoinositide-interacting protein 2	Autophagy	GTYVPSS*PTR	119.283	127.659	126.391	62.4672	117.511	78.7472	120.714	90.4754	130.316	85.1644	82.0135	99.4711	139.229	128.206	63.6727	108.833	77.9846	52.1876	0.985513
10912	WIPI2	WIPI2	WD repeat domain phosphoinositide-interacting protein 2	Autophagy	GTYVPSS*PTR	25.1505	20.2294	54.6494	73.124	44.6628	69.2624	46.8383	96.4525	53.7372	88.5954	80.8344	51.7942	65.9678	31.0285	86.1547	77.9454	103.279	66.2463	0.931904
10913	WIPI2	WIPI2	WD repeat domain phosphoinositide-interacting protein 2	Autophagy	GTYVPSS*PTR	58.7108	58.6377	64.0195	39.8034	63.2994	40.683	77.3036	49.8507	65.6149	40.7615	38.6614	53.6485	77.6728	62.6009	32.1745	55.9453	44.3094	33.789	0.983225
10914	WIPF2	WIRE	WAS/WASL-interacting protein family member 2	Adaptor/scaffold	EGPPAPPPVKPPPS*PVNIR	45.4804	46.5581	82.4113	23.0915	25.4285	26.2168	64.6576	96.806	65.5122	30.5579	35.9612	40.26	59.7858	44.4237	37.4372	23.0659	14.7512	15.3016	0.82029
10915	WIPF2	WIRE	WAS/WASL-interacting protein family member 2	Adaptor/scaffold	QPPGVPNGPSS*PTNESAPELPQR	49.9576	31.1298	33.7792	40.5543	22.7619	16.528	48.2495	41.9899	32.1247	18.0893	14.8415	32.059	31.157	50.214	32.2515	40.853	37.2127	20.488	0.792399
10916	WIPF2	WIRE	WAS/WASL-interacting protein family member 2	Adaptor/scaffold	QPPGVPNGPSS*PTNESAPELPQR	15.1419	5.29578	1.22032	16.1225	3.96948	2.8211	15.4043	20.2541	9.6643	3.65038	3.48685	15.8375	4.80329	22.3535	17.2802	22.9529	16.1228	11.9673	0.987461
10917	WIPF2	WIRE	WAS/WASL-interacting protein family member 2	Adaptor/scaffold	NGHRDS*ITTVR	29.8574	14.9489		25.2915	3.84829	20.1722	17.235	26.5019	26.62	16.2777	13.9666	37.5902	17.2962	24.6861	17.1591	23.3364	21.8662	16.9659	0.995123
10918	WIZ	WIZ iso3	Protein Wiz	C2H2-type zinc finger protein	GLGHPPS*SPLLK	21.7026	23.2942	20.7957	11.3061	13.6745	11.761	17.2673	23.0709	22.261	15.0093	11.8851	13.6525	26.6453	16.6587	17.5342	12.1523	15.4467	8.11969	0.503001
10919	WIZ	WIZ iso3	Protein Wiz	C2H2-type zinc finger protein	GLGHPPSS*PLLK	37.7575	14.3877	31.9161	27.6546	24.2064	34.9869	50.2406	62.4765	50.681	32.8758	33.5574	16.0879	62.1667	34.3821	53.6275	44.8546	36.0505	21.9062	0.799642
10920	WIZ	WIZ iso3	Protein Wiz	C2H2-type zinc finger protein	GLGHPPSS*PLLK	26.6746	32.0298	33.7106	6.2349	15.0669	10.0664	19.0823	16.1684	23.8117	10.0669	12.3118	21.159	43.3622	44.5739	15.4264	14.3048	13.6649	10.5286	0.968286
10921	WIZ	WIZ iso3	Protein Wiz	C2H2-type zinc finger protein	GLGHPPSS*PLLK	37.4373	53.7919	45.3407	14.263	25.111	16.9419	29.898	27.7428	36.0145	13.4918	15.6456	22.1685	56.6003	68.0189	24.2984	25.7993	14.8019	19.0616	1
10922	WIZ	WIZ iso3	Protein Wiz	C2H2-type zinc finger protein	GLGHPPSS*PLLK	165.71	209.48	208.486	61.5263	86.7643	52.0804	125.835	105.024	146.579	59.252	59.754	102.628	239.346	261.035	114.02	80.4447	75.9111	75.7031	0.893353
10923	WIZ	WIZ iso3	Protein Wiz	C2H2-type zinc finger protein	TPLALAGS*PTPK	17.0177	15.3912	22.8161	14.6936	18.0091	10.208	14.0206	16.7866	14.7503	10.5473	10.4244	8.50251	82.2576	71.371	45.9692	44.4449	41.6791	28.5951	0.997999
10924	WIZ	WIZ iso3	Protein Wiz	C2H2-type zinc finger protein	TPLALAGS*PTPK	22.8043	19.0815	22.5828	13.2602	17.6885	13.367	13.695	22.3586	16.8713	10.1383	12.7749	9.30199	93.0244	68.3606	49.7869	56.2592	47.9833	29.1479	0.961383
10925	WIZ	WIZ iso3	Protein Wiz	C2H2-type zinc finger protein	SPQLSLSPRPAS*PK	153.791	105.692	180.464	110.985	102.615	121.215	92.9982	136.321	148.807	100.959	82.9571	116.344	76.4633	43.356	26.0926	9.92463	31.5177	4.05887	0.977975
10926	WIZ	WIZ iso3	Protein Wiz	C2H2-type zinc finger protein	SPSDLHIS*PLAK	39.7592	153.15	84.844		11.8096	8.05147	10.0159	5.31906	12.3246	2.69958	5.88815	14.511	22.8879	66.0283	3.49635	2.21737	3.79731	2.57056	0.900038
10927	WNK1	WNK1	Serine/threonine-protein kinase WNK1	Protein kinase, Ser/Thr (non-receptor)	DRPVSQPSLVGS*KEEPPPAR	14.233	10.4984	13.6077	15.1521	18.8865	15.4086	14.0336	11.1953	15.9428	16.3776	11.8999	17.2525	12.8188	11.3602	7.08606	15.1708	11.6728	6.47609	0.924519
10928	WNK1	WNK1	Serine/threonine-protein kinase WNK1	Protein kinase, Ser/Thr (non-receptor)	EKPELSEPSHLNGPSS*DPEAAFLSR	23.9702	86.7356	21.5988	0.99569	16.3834	1.95372	7.60538		8.85364		4.17782	15.656	15.86	58.555	3.57116	3.99411	2.30941	2.75257	0.89476
10929	WNK1	WNK1	Serine/threonine-protein kinase WNK1	Protein kinase, Ser/Thr (non-receptor)	EKPELSEPSHLNGPSS*DPEAAFLSR	22.5866	50.7932	21.3676	4.66107	12.0193	6.76611	5.59957	4.83968	12.1829	4.04472	3.09464	11.3704	18.5212	40.1877	6.07368	5.02003	5.80269	2.33524	0.859889
10930	WNK1	WNK1	Serine/threonine-protein kinase WNK1	Protein kinase, Ser/Thr (non-receptor)	EGPVLATSS*GAGVFK	12.9671	10.7286	10.9312	14.282	14.8132	15.1237	7.03771	12.4555	7.9008	11.7369	12.2034	11.2967	21.1281	15.8674	10.8619	8.40297	7.56264	3.39741	0.87503
10931	WNK3	WNK3	Serine/threonine-protein kinase WNK3	Protein kinase, Ser/Thr (non-receptor)	S*VEM#TEDDKVAESSPK	41.5645	35.7586	46.4444	31.9131	38.2804	37.8627	41.8117	46.0507	37.124	35.97	23.3514	27.9333	46.9745	33.8639	20.8848	19.8511	18.2725	10.1925	0.920962
10932	WRAP53	WRAP53	Telomerase Cajal body protein 1	Unknown function	LS*PDPVAGSAVSQELR	15.8272	14.1282	18.1998	12.1718	8.97536	13.438	4.83042	18.851	13.9163	14.5146	9.30127	10.3578	15.4067	4.61785	11.8828	7.61292	7.36912	7.44628	0.894239
10933	WRN	WRN	Bifunctional 3'-5' exonuclease/ATP-dependent helicase WRN	Cell cycle regulation	SIM#VQS*PEK	14.592	11.6009	12.1404	14.3144	17.3649	14.2315	8.4429	11.1672	7.33743	7.30793	10.3743	6.94615	11.4664	11.4476	9.68105	5.07625	4.93858	3.21239	0.798004
10934	WRNIP1	WRNIP1	ATPase WRNIP1	Enzyme, misc.	ESYDAPPT*PSGAR	49.2252	50.726	60.1081	11.4722	17.8685	11.3365	48.3456	44.5832	49.6593	9.84432	8.15408	15.0274	112.995	121.316	60.531	62.7829	47.8817	36.4265	0.832279
10935	WRNIP1	WRNIP1	ATPase WRNIP1	Enzyme, misc.	RPAAAAAAGSAS*PR	42.9196	50.9924	54.5243	31.6709	50.0139	38.8198	55.4929	61.1066	51.6235	38.4479	40.6844	29.4279	59.6134	52.8776	38.1855	39.8589	32.6137	28.3131	1
10936	WRNIP1	WRNIP1	ATPase WRNIP1	Enzyme, misc.	RPAAAAAAGSAS*PR	92.7292	91.311	99.5023	57.3028	81.6017	60.5084	92.1991	95.2101	94.9336	70.1715	64.4241	57.5212	112.531	92.3082	67.3973	65.9978	52.9563	50.1333	0.996867
10937	WRNIP1	WRNIP1	ATPase WRNIP1	Enzyme, misc.	AKGPS*PPGAK	13.4164	11.0881	20.1495	8.29994	14.6105	10.0461	15.1071	15.5956	12.5836	10.0498	8.95589	8.21196	17.3654	12.5184	11.0787	13.5304	8.05427	4.44661	0.854988
10938	WRNIP1	WRNIP1	ATPase WRNIP1	Enzyme, misc.	RLS*ESS*ALK	7.38711	7.9308	5.36112	4.41861	10.7176	5.116	9.82873	8.53706	6.73211	6.67298	6.69858	6.29409	38.4657	38.5373	35.8397	43.2958	26.6555	34.2859	0.980632
10939	WRNIP1	WRNIP1	ATPase WRNIP1	Enzyme, misc.	LS*ESSALK	56.4538	59.9675	64.8113	41.0117	62.4236	46.5924	75.5359	64.6231	64.8902	55.5088	48.3298	40.5369	57.726	50.8479	47.8771	46.9968	28.5833	32.0154	0.964801
10940	BAZ1B	WSTF	Tyrosine-protein kinase BAZ1B	Protein kinase, Ser/Thr (non-receptor)	RQS*LELQK	51.4015	53.2501	62.6015	28.1495	42.7481	31.6079	48.7119	50.7457	48.3958	33.803	31.6149	35.5983	334.236	257.875	204.093	272.058	221.392	137.539	0.98985
10941	BAZ1B	WSTF	Tyrosine-protein kinase BAZ1B	Protein kinase, Ser/Thr (non-receptor)	LAEDEGDS*EPEAVGQSR	24.5145	33.2797	27.6287	18.1757	17.6558	24.7665	25.1659	31.4573	24.667	20.9909	16.159	25.2641	27.0273	31.0975	19.6045	20.8709	15.1468	16.5912	0.985397
10942	BAZ1B	WSTF	Tyrosine-protein kinase BAZ1B	Protein kinase, Ser/Thr (non-receptor)	LAEDEGDS*EPEAVGQSR	23.7443	17.9795	30.0576	21.5938	20.3038	18.4813	26.7821	17.246	21.0887	15.9537	15.5975	19.4242	28.786	24.5201	19.4889	17.677	14.6615	12.2388	0.880652
10943	BAZ1B	WSTF	Tyrosine-protein kinase BAZ1B	Protein kinase, Ser/Thr (non-receptor)	LAEDEGDS*EPEAVGQSR	7.65061	13.9612	12.8712	10.8449	13.5419	11.8384	12.8047	9.13603	12.1546	10.9326	11.1166	6.51373	15.1269	11.1532	13.1554	10.0166	8.26062	5.09408	0.942451
10944	BAZ1B	WSTF	Tyrosine-protein kinase BAZ1B	Protein kinase, Ser/Thr (non-receptor)	SKTDNSSLSS*PLNPK	14.5495	13.4765	15.9168	4.22981	5.36551	4.88786	6.25089	9.86493	9.76303	3.15591		2.10231	48.7273	29.2574	23.3103	27.8605	23.5638	10.1979	0.861821
10945	BAZ1B	WSTF	Tyrosine-protein kinase BAZ1B	Protein kinase, Ser/Thr (non-receptor)	S*LSGSPLK	9.22028	16.8487	14.3795	14.8404	19.6813	13.4384	10.523	10.4701	10.0079	17.7733	12.4488	17.1656	7.62946	5.70809	5.08345	13.9485	7.15075	5.34771	0.678765
10946	BAZ1B	WSTF	Tyrosine-protein kinase BAZ1B	Protein kinase, Ser/Thr (non-receptor)	KSLSGS*PLK	23.7566	26.3259	32.8138	23.5114	18.2439	24.8759	17.9821	22.9443	26.0342	14.4866	9.99259	13.3032	26.629	26.3228	15.1791	19.3175	9.85129	15.89	1
10947	BAZ1B	WSTF	Tyrosine-protein kinase BAZ1B	Protein kinase, Ser/Thr (non-receptor)	SLSGS*PLK	134.681	118.977	132.773	75.9984	120.938	89.9525	89.909	86.6391	95.9905	47.3275	42.4572	41.3314	106.644	76.0144	60.4399	29.0363	22.1281	12.4981	0.956785
10948	BAZ1B	WSTF	Tyrosine-protein kinase BAZ1B	Protein kinase, Ser/Thr (non-receptor)	SLSGS*PLK	23.0527	20.4818	28.2052	15.6329	16.8719	15.636	14.6037	18.5589	13.9672	10.0802	6.88448	9.50901	25.1072	15.4478	8.5445	4.23111	5.59462	3.0797	0.99368
10949	BAZ1B	WSTF	Tyrosine-protein kinase BAZ1B	Protein kinase, Ser/Thr (non-receptor)	YM#TLNPS*TK	16.7083	13.0691	17.8851	12.7478	20.9584	14.2693	16.3832	12.7773	21.2721	10.7766	9.60274	12.8372	24.8397	26.5588	19.4911	29.7729	15.1347	10.4258	1
10950	BAZ1B	WSTF	Tyrosine-protein kinase BAZ1B	Protein kinase, Ser/Thr (non-receptor)	YMTLNPS*TK	22.9933	23.3665	26.0296	17.4988	24.9619	16.2025	22.9695	16.6731	20.2725	14.106	12.7893	11.3783	33.3313	30.1832	20.5205	35.55	22.6058	10.5718	1
10951	BAZ1B	WSTF	Tyrosine-protein kinase BAZ1B	Protein kinase, Ser/Thr (non-receptor)	YM#TLNPST*K	10.5147	15.0753	14.0994	10.5192	13.1052	11.0525	13.0269	9.03243	13.1956	9.82854	6.89912	9.16503	15.8869	15.3959	13.0377	21.0144	9.59782	10.3389	0.845024
10952	BAZ1B	WSTF	Tyrosine-protein kinase BAZ1B	Protein kinase, Ser/Thr (non-receptor)	YM#TLNPST*K	11.6082	8.8831	23.623	41.4699	21.2979	42.4569	19.1312	24.8231	24.1016	29.8258	25.303	16.8908	27.4572	13.8875	52.3839	52.5505	56.3083	44.2784	0.776061
10953	WTAP	WTAP	Pre-mRNA-splicing regulator WTAP	Spliceosome	EGNTTEDDFPSS*PGNGNK	15.3583	11.9612	11.6754	8.45086	13.3462	12.5761	14.2774	13.4133	15.8466	8.64256	10.167	11.5903	13.8778	12.28	7.91407	11.4644	6.27317	8.83881	0.93467
10954	WTAP	WTAP	Pre-mRNA-splicing regulator WTAP	Spliceosome	VRLS*ETDFK	14.3112	11.4927	20.3433	19.8276	22.1515	21.1023	12.955	12.1595	16.4428	21.2233	15.6347	19.0296	19.8693	17.7217	10.9636	21.4237	15.6558	10.2299	0.977894
10955	WWC2	WWC2	Protein WWC2	Unknown function	SQT*FSPGER	16.5224	16.4553	18.1445	16.3823	23.3507	26.2269	18.9562	15.5836	13.0345	17.5229	12.539	17.9383	17.5037	14.3054	13.0337	17.5684	12.6908	10.3338	0.942103
10956	WWC3	WWC3	Protein WWC3	Unknown function	KEEQAEAIS*ER	4.96685	6.33193	6.28483	8.91192	14.0804	10.9445	4.60665	6.47385	6.46137	7.87738	9.71189	11.8862	11.0761	11.3012	10.3615	35.9234	22.1053	23.4433	1
10957	XAB2	XAB2	Pre-mRNA-splicing factor SYF1	RNA splicing	LEQQSVPAAVFGS*LKED	24.7617	22.2368	28.6072	26.0343	27.7759	27.5185	34.4982	28.977	51.4858	46.2	29.1184	40.0063	40.6442	25.2156	32.7619	35.7072	29.1258	20.6706	1
10958	XKR7	XKR7	XK-related protein 7	Receptor, channel, transporter or cell surface protein	TILALEYSSPAT*PR	52.3982	49.2602	58.2668	3.27614	7.31579	1.80009	54.2517	56.3813	70.9044	7.14293	4.7951	4.09148	55.4446	49.2117	29.2024	4.1866	4.12015	3.05861	0.9748
10959	XKR7	XKR7	XK-related protein 7	Receptor, channel, transporter or cell surface protein	DSVAGGAAIS*TK	40.4358	41.0228	42.0198	5.51593	7.73845	6.96823	86.0833	63.5665	77.6443	13.906	7.99974	6.86925	36.3444	31.7626	28.5113	3.66765	6.12638	7.51914	0.9668
10960	XPC	XPC	DNA repair protein complementing XP-C cells	DNA repair, damage	VIKDEALS*DGDDLR	45.5307	55.9282	48.0336	43.21	56.8417	51.0304	65.4118	62.2804	56.5669	54.5945	45.4615	51.0145	59.5246	66.6032	48.2458	99.8957	58.2112	64.6089	0.975737
10961	ERCC5	XPG	DNA excision repair protein ERCC-5	Enzyme, misc.	TEKEPDATPPS*PR	30.2796	30.019	36.9298	34.2138	46.8483	42.9662	46.7475	40.5871	44.2358	37.3843	39.0854	30.3127	46.9343	42.1505	27.3947	43.7326	31.7565	29.7039	1
10962	ERCC5	XPG	DNA excision repair protein ERCC-5	Enzyme, misc.	NAPAAVDEGSIS*PR	104.154	117.192	153.5	107.847	133.995	110.134	130.886	144.132	141.309	117.973	86.4607	102.628	137.161	102.772	78.505	86.9629	74.5139	50.546	0.933708
10963	ERCC5	XPG	DNA excision repair protein ERCC-5	Enzyme, misc.	NAPAAVDEGSIS*PR	12.3705	9.66087	13.1871	7.29811	10.3775	12.2246	13.6711	10.9461	12.6438	12.4241	9.70412	9.83845	13.1468	7.23124	7.75302	10.1651	6.76797	4.48268	0.808901
10964	ERCC5	XPG	DNA excision repair protein ERCC-5	Enzyme, misc.	GITNTLEESSS*LKR	30.209	28.5122	31.9888	27.2008	32.7232	20.5903	28.9767	23.6966	22.1285	26.7021	20.2101	26.7539	40.5778	36.1221	30.1948	34.0939	28.0387	19.3575	0.995401
10965	XPR1	XPR1	Solute carrier family 53 member 1	Receptor, channel, transporter or cell surface protein	ESTGVTT*LR	26.6562	23.6401	31.8185	10.5303	19.1335	12.8411	36.5055	39.4729	33.6766	16.3797	13.8256	13.4344	32.7331	29.3106	22.0451	25.3404	15.7756	12.7999	1
10966	XPR1	XPR1	Solute carrier family 53 member 1	Receptor, channel, transporter or cell surface protein	ESTGVTT*LR	73.568	67.4265	84.4631	28.1303	51.5276	32.0851	89.8874	91.0182	97.9067	43.9041	35.1773	37.596	86.8159	74.5526	53.4493	64.8196	44.2771	37.7134	0.974882
10967	XPR1	XPR1	Solute carrier family 53 member 1	Receptor, channel, transporter or cell surface protein	VLIEDT*DDEANT	28.1995	26.2727	35.9724	16.9944	22.1652	20.4554	37.1357	41.228	45.4203	30.1387	23.0034	25.7059	44.3472	32.2898	27.1857	50.3835	38.8459	34.5747	0.996231
10968	XPR1	XPR1	Solute carrier family 53 member 1	Receptor, channel, transporter or cell surface protein	VLIEDT*DDEANT	9.51103	8.11837	12.9676	11.1196	10.3519	4.51194	14.6137	14.7335	13.0542	8.05384	9.05167	7.60201	15.1412	14.4961	9.66823	17.9506	12.6043	10.2221	0.816022
10969	XRCC1	XRCC1	DNA repair protein XRCC1	DNA repair, damage	INKTS*PVTASDPAGPSYAAATLQASSAASSASPVSR	30.5222	27.4751	27.2004	14.9254	22.3436	12.2578	14.511	17.7127	20.6748	11.28	7.92106	9.6215	30.2064	38.5368	18.1207	19.3258	15.2616	10.5499	1
10970	XRCC1	XRCC1	DNA repair protein XRCC1	DNA repair, damage	KTPSKPPAQLS*PSVPK	23.9331	24.2287	35.067	19.4372	27.4068	27.0818	21.5265	21.2538	20.1004	16.5424	19.3958	21.3095	124.981	112.469	80.9019	129.623	92.0472	80.6253	1
10971	XRCC1	XRCC1	DNA repair protein XRCC1	DNA repair, damage	KTPSKPPAQLS*PSVPK	16.3689	28.4967	24.082	19.1832	15.1248	19.602	19.8874	17.2985	17.0618	16.0003	15.9665	18.2494	110.693	102.272	70.5928	92.5255	79.4484	73.2994	1
10972	XRCC1	XRCC1	DNA repair protein XRCC1	DNA repair, damage	KTPSKPPAQLS*PSVPK	11.845	8.32655	14.6602	5.14289	13.918	14.4246	8.26732	13.9326	7.61126	10.813	14.9402	4.1108	69.2169	14.8254	18.8771	23.2923	15.5182	15.4428	0.922009
10973	XRCC1	XRCC1	DNA repair protein XRCC1	DNA repair, damage	TPSKPPAQLS*PSVPK	41.0905	33.3995	48.4432	35.412	40.6121	34.8186	41.214	27.1597	32.1891	28.8279	22.5403	25.1318	216.251	177.381	132.327	164.994	136.343	69.3834	0.991348
10974	XRCC1	XRCC1	DNA repair protein XRCC1	DNA repair, damage	TKPTQAAGPSS*PQKPPTPEETK	33.5608	41.792	48.978	33.3842	34.2399	37.2518	37.6009	32.3333	29.4059	28.7847	21.9341	23.7814	26.2505	27.4672	18.725	21.9747	13.3654	10.6118	1
10975	XRCC1	XRCC1	DNA repair protein XRCC1	DNA repair, damage	TKPTQAAGPSS*PQKPPTPEETK	13.5768	17.2301	16.0465	10.2881	18.3841	19.4716	14.369	11.1103	12.5799	10.3734	5.38362	9.23041	10.0022	6.49846	6.53468	9.61487	3.57941	4.43091	1
10976	XRCC1	XRCC1	DNA repair protein XRCC1	DNA repair, damage	TKPTQAAGPSS*PQKPPTPEETK	27.542	35.8909	35.4518	18.575	31.6662	25.9799	28.7175	25.6889	21.4598	16.6397	19.4069	18.6072	20.183	16.4177	11.3943	18.0127	12.8003	11.7681	1
10977	XRCC1	XRCC1	DNA repair protein XRCC1	DNA repair, damage	TKPTQAAGPSS*PQKPPT*PEETK	19.7658	14.6157	22.2542	13.7163	17.3211	14.425	15.7194	16.2083	15.3429	7.15073	11.1515	11.7307	20.0174	13.28	15.007	15.6554	10.9026	8.01527	1
10978	XRCC1	XRCC1	DNA repair protein XRCC1	DNA repair, damage	TKPTQAAGPSS*PQKPPT*PEETK	205.619	196.755	258.139	175.858	196.82	218.427	223.552	221.985	217.085	178.173	151.231	177.685	211.65	206.232	161.687	209.456	162.362	133.155	0.99991
10979	XRCC1	XRCC1	DNA repair protein XRCC1	DNA repair, damage	TKPTQAAGPSS*PQKPPT*PEETK	15.2051	16.5752	20.4091	13.5273	17.2856	18.7543	14.7071	18.3776	15.8359	15.6452	9.33949	12.1686	16.769	12.4912	12.3021	24.1744	11.004	9.22724	0.982974
10980	XRCC1	XRCC1	DNA repair protein XRCC1	DNA repair, damage	TKPTQAAGPSSPQKPPT*PEETK	15.3811	20.9636	21.9445	16.1453	17.5138	16.9836	21.5534	18.3217	19.6677	18.8027	13.1647	16.1237	12.0223	11.9985	11.9993	14.7935	8.66538	11.0992	0.974719
10981	XRN1	XRN1	5'-3' exoribonuclease 1	Tumor suppressor	SGFNDNS*VK	10.9208	10.9437	14.959	12.5481	10.618	13.2594	11.2574	15.4562	16.2703	15.3535	15.4772	13.7562	8.94377	11.1898	7.4991	21.7501	16.3747	15.3654	1
10982	XRN2	XRN2	5'-3' exoribonuclease 2	RNA processing	NS*PGSQVASNPR	31.1909	26.3655	35.6252	15.4844	21.8725	23.531	29.8815	34.9715	30.6201	21.3477	17.2761	16.4339	43.2398	28.6067	31.3977	26.4516	25.7756	26.9788	0.920508
10983	XRN2	XRN2	5'-3' exoribonuclease 2	RNA processing	M#QNNSSPSIS*PNTSFTSDGSPSPLGGIK	12.7676	13.3066	14.7427	12.7821	12.8026	14.168	10.3119	14.7155	14.509	10.1912	10.065	10.2258	16.435	14.9229	9.1749	12.4774	11.862	8.58886	1
10984	XRN2	XRN2	5'-3' exoribonuclease 2	RNA processing	KAEDS*DS*EPEPEDNVR	17.1198	12.7979	18.6101	16.7013	14.9308	13.7804	14.4749	10.8683	12.493	12.0736	11.6562	11.9479	15.7344	15.7651	9.84811	12.3503	4.49262	6.49265	1
10985	XRN2	XRN2	5'-3' exoribonuclease 2	RNA processing	NS*LGGDVLFVGK	9.72296	8.10935	19.5957	12.467	11.6825	8.13903	13.7537	14.8541	17.1864	12.8445	10.5965	11.3962	10.5705	5.9448	11.396	6.34364	5.37081		1
10986	XRN2	XRN2	5'-3' exoribonuclease 2	RNA processing	RNS*LGGDVLFVGK	42.3144	44.3582	51.3008	27.1423	40.4452	32.4194	37.0133	40.907	43.3747	35.1795	27.5519	30.0653	49.8019	41.2883	35.7533	17.2675	14.2213	8.88054	0.969669
10987	YAP1	YAP1	Transcriptional coactivator YAP1	Transcriptional regulator	QSS*FEIPDDVPLPAGWEM#AK	2.47388	3.96401		23.5333	7.9532	5.6594	4.7493	6.98976	3.04353	8.06081	5.82093	26.3737		3.55042	3.66799	49.0553	25.8969	19.2042	0.985325
10988	YAP1	YAP1	Transcriptional coactivator YAP1	Transcriptional regulator	GDS*ETDLEALFNAVMNPK	19.6014	16.4117	18.1748	82.0823	77.33	70.5647	12.6075	16.0108	23.0366	74.3548	69.3245	72.724	15.5371	12.3202	13.7147	73.2643	62.7191	36.8675	0.965918
10989	YBX1	YB-1	Y-box-binding protein 1	RNA processing	NYQQNYQNS*ESGEK	10.0705	8.51689	18.5055	38.7586	28.3414	41.1263	20.1737	30.8393	16.0008	37.3161	25.3234	26.7426	21.895	15.7137	47.4106	62.9124	44.581	72.8822	0.989389
10990	YBX1	YB-1	Y-box-binding protein 1	RNA processing	NYQQNYQNS*ESGEK	3.72907		10.1335	20.2649	18.5685	25.362	12.8541	18.216	8.62808	25.0333	16.0654	14.1309	15.8523	12.9395	21.8461	32.918	18.9968	37.6976	0.996621
10991	YBX1	YB-1	Y-box-binding protein 1	RNA processing	NYQQNYQNS*ESGEK	10.1731	11.4443	14.4152	8.51428	27.3998	16.1675	16.6178	6.44492	10.0482	8.74045	10.8714	11.9231	14.8579	20.7091	10.3897	27.3712	11.5812	12.5657	1
10992	YBX1	YB-1	Y-box-binding protein 1	RNA processing	NEGS*ESAPEGQAQQR	21.5865	26.5286	19.1672	27.3506	40.643	33.8181	32.2881	26.0198	18.4397	33.8573	22.5372	25.4687	18.9559	19.8249	21.6567	47.7567	23.2222	38.2049	0.938221
10993	YBX1	YB-1	Y-box-binding protein 1	RNA processing	AADPPAENSS*APEAEQGGAE	37.7908	31.4268	35.4846	33.213	48.3245	39.0655	39.9013	39.4455	39.3888	36.9654	30.3587	38.5539	36.4924	33.7088	26.4057	31.9118	28.6357	21.9417	0.99976
10994	YBX1	YB-1	Y-box-binding protein 1	RNA processing	AADPPAENSS*APEAEQGGAE	17.2224	15.4174	21.7568	17.1602	21.8103	25.8502	20.7621	21.007	21.4119	18.5481	12.7332	15.4215	18.0841	15.3949	10.9609	17.6155	16.037	18.0269	1
10995	YEATS2	YEATS2	YEATS domain-containing protein 2	Unknown function	FLES*PSR	19.1083	18.9141	18.3861	12.2135	18.6704	23.2478	14.5875	12.5492	18.2439	14.2702	9.19805	9.47194	19.5099	19.0548	12.3759	14.8743	8.26731	5.69563	0.92981
10996	YEATS2	YEATS2	YEATS domain-containing protein 2	Unknown function	FLESPS*R	15.15	17.8167	19.2707	10.9225	14.3405	13.7601	18.865	22.8435	21.1771	13.7975	15.3647	8.95249	28.6164	23.3293	16.1787	17.6488	19.4853	12.3732	0.797364
10997	YEATS2	YEATS2	YEATS domain-containing protein 2	Unknown function	IVS*GSPISTPSPSPLPR	24.0501	24.4913	34.0098	17.7223	26.6455	18.3041	25.1373	25.8754	28.0628	19.7152	15.2253	15.2542	28.9811	22.4891	18.2649	17.8025	20.794	13.6311	0.988688
10998	YEATS2	YEATS2	YEATS domain-containing protein 2	Unknown function	IVS*GSPISTPSPSPLPR	29.3702	29.1334	32.5855	19.3921	29.8102	21.3281	26.8796	30.0236	28.8168	19.9517	16.1221	17.2854	29.5309	28.5486	19.2365	23.4404	23.9147	17.3735	0.988919
10999	YEATS2	YEATS2	YEATS domain-containing protein 2	Unknown function	QPGQVIGATTPSTGS*PTNK	35.7773	19.9832	4.00352	32.3989	6.53307	6.75575	30.5149	32.9778	20.7653	6.63788	4.02626	18.7419	5.78702	26.8714	18.5771	23.1476	18.1468	15.5568	0.942583
11000	YEATS2	YEATS2	YEATS domain-containing protein 2	Unknown function	VQS*PKPITGGLGAFTK	12.9416	11.415	16.0114	5.99796	5.108	7.57911	12.1015	11.7999	10.4167	4.79222	5.10976	7.90921	27.8799	21.7019	16.3072	17.9337	13.7159	14.1777	0.997179
11001	YEATS2	YEATS2	YEATS domain-containing protein 2	Unknown function	VQS*PKPITGGLGAFTK	15.9654	14.3052	17.5634	9.19798	8.88739	10.7287	11.3114	12.0044	10.7927	7.14183	8.40832	5.17181	22.5926	22.2943	16.6134	23.4244	20.4229	10.8388	0.936642
11002	YEATS2	YEATS2	YEATS domain-containing protein 2	Unknown function	VQS*PKPITGGLGAFTK	8.39537	10.9116	15.8113	8.0678	7.49426	6.58296	9.25146	12.7616	8.46305	6.43732	6.31311	5.10614	18.5632	17.6848	10.3404	12.6895	17.0871	10.8417	0.864993
11003	YEATS2	YEATS2	YEATS domain-containing protein 2	Unknown function	GGHM#IAVS*PQK	77.3016	54.9146	1.99557	62.2941	42.608	53.8401	45.1733	54.5135	64.2943	36.9706	27.0307	36.9568	77.3792	51.3958	36.0181	28.1261	19.3831	19.8062	0.78144
11004	YIPF1	YIPF1	Protein YIPF1	Receptor, channel, transporter or cell surface protein	HQPGS*PR	25.7599	23.7439	20.9823	33.105	33.8548	38.4053	21.6099	27.212	25.312	46.5018	42.5366	48.3238	28.0357	31.4886	20.7484	36.509	37.373	26.0563	0.996427
11005	YOD1	YOD1	Ubiquitin thioesterase OTU1	Protease	SS*PAFTK	73.7586	63.5935	75.1383	19.5488	32.3221	22.8811	75.4958	64.1847	70.0225	29.6999	21.1595	20.4882	49.677	44.5357	39.16	19.6359	17.0694	13.1915	1
11006	YOD1	YOD1	Ubiquitin thioesterase OTU1	Protease	SS*PAFTK	49.4485	41.6082	50.6765	15.9047	18.9767	22.664	43.3551	43.9179	39.7611	20.6795	18.4863	15.0417	26.3484	30.2025	19.0691	15.4458	8.60293	8.76124	1
11007	YOD1	YOD1	Ubiquitin thioesterase OTU1	Protease	SS*PAFTKR	21.8748	14.6037	30.3213	11.9998	6.39443	7.74795	10.6669	25.1618	20.0351	6.5761	6.83024	8.02168	14.4953	10.5032	5.13444		2.82552		0.83458
11008	YRDC	YRDC	Threonylcarbamoyl-AMP synthase	Receptor, channel, transporter or cell surface protein	LPGSGAVQAAS*PER	63.2751	49.3628	70.4262	44.9399	55.5962	42.8885	49.7333	43.2082	48.5717	42.5254	40.8989	45.3709	77.8132	58.8488	41.5378	39.5536	34.4666	28.0146	0.962706
11009	YRDC	YRDC	Threonylcarbamoyl-AMP synthase	Receptor, channel, transporter or cell surface protein	LPGSGAVQAAS*PER	14.6525	15.8237	24.9508	12.2828	25.3878	27.5614	14.8063	17.0296	16.8106	27.3747	44.1893	18.5059	36.2967	14.621	14.2662	12.0474	9.56239	7.28128	0.842134
11010	YTHDC1	YT521 iso2	YTH domain-containing protein 1	RNA-binding	GIS*PIVFDR	70.4791	65.7367	68.3315	50.3027	74.7038	52.3158	71.4958	76.1793	82.648	60.7004	48.7612	50.6826	82.9787	67.6758	59.8638	60.1341	58.5671	40.14	0.973491
11011	YTHDC1	YT521 iso2	YTH domain-containing protein 1	RNA-binding	GIS*PIVFDR	25.8604	24.4889	25.2662	19.0805	26.1332	23.6654	23.782	29.3735	27.3631	22.5136	22.504	19.6949	32.529	24.3812	17.4239	22.2755	21.9785	15.8923	0.87846
11012	YTHDC1	YT521 iso2	YTH domain-containing protein 1	RNA-binding	AKS*PT*PDGSER	15.2931	14.2947	17.6656	12.5447	12.1836	14.9303	20.2147	11.7617	12.9466	13.1891	10.722	6.50671	14.0621	11.7833	6.77841	11.4189	10.0447	9.71713	1
11013	YTHDC1	YT521 iso2	YTH domain-containing protein 1	RNA-binding	M#HS*QPR	248.637	91.729		176.497	28.9386	140.659	132.454	253.106	188.086	75.1407	69.8266	177.62	119.395	193.992	173.856	170.377	165.98	124.164	0.987605
11014	YTHDC2	YTHDC2	3'-5' RNA helicase YTHDC2	Enzyme, misc.	VDGIPNDSSDS*EM#EDKTTANLAALK	18.7346	11.0256	21.7925	20.37	12.2202	14.2262	10.5967	10.524	12.8573	15.4714	11.5585	18.0617	12.899	6.21709	6.0011		7.46341		0.948217
11015	YTHDF2	YTHDF2	YTH domain-containing family protein 2	RNA processing	S*INNYNPK	23.4484	28.4822	27.1204	15.892	21.7905	19.6854	40.5626	33.6794	40.9016	23.3029	20.6723	26.5994	71.9341	82.2813	40.3256	26.9519	34.6691	21.7559	0.908537
11016	YTHDF3	YTHDF3	YTH domain-containing family protein 3	RNA-binding	VSVQNGS*IHQK	6.28107		5.05443	7.22603	11.7111	8.98217	15.5004	22.4101	16.4706	21.8618	15.284	14.232	5.44821	3.9882	9.43947	14.3945	10.6015	7.19702	0.918321
11017	YY1	YY1	Transcriptional repressor protein YY1	Cell development/differentiation	EEVVGGDDS*DGLR	12.1183	15.5846	14.2551	6.63899	9.94701	8.03325	19.6405	17.6311	12.4545	8.97743	5.55756	8.56793	14.2871	14.1404	13.24	11.3529	8.03501	10.2411	1
11018	YY1AP1	YY1AP1	YY1-associated protein 1	Transcriptional regulator	LEPQELS*PLSATVFPK	21.9135	16.1641	22.4133	11.9597	12.1156	12.9231	18.2707	18.5423	19.243	14.8675	9.65205	12.2478	28.5966	27.1311	21.2319	19.6821	12.4418	7.4607	0.945331
11019	YY1AP1	YY1AP1	YY1-associated protein 1	Transcriptional regulator	VEHS*PGPPPVDK	40.2928	29.7359	0.786783	15.572	21.6249	28.1192	36.0714	34.5102	28.3646	20.1351	17.2787	15.9602	62.1214	60.1711	42.1709	35.2857	25.3482	21.3177	0.993752
11020	MAP3K20	ZAK	Mitogen-activated protein kinase kinase kinase 20	Protein kinase, Ser/Thr (non-receptor)	YQQITPVNQS*R	32.4904	27.2508	31.705	20.8692	31.8555	24.9789	24.8997	20.2027	21.569	21.1304	14.4779	26.0468	25.5961	24.8171	14.9023	13.8164	10.3396	4.64183	0.961514
11021	MAP3K20	ZAK	Mitogen-activated protein kinase kinase kinase 20	Protein kinase, Ser/Thr (non-receptor)	SSS*PTQYGLTK	179.777	154.639	182.319	118.416	208.755	136.509	171.409	137.145	168.973	135.35	114.396	154.617	152.869	140.174	81.4091	104.719	69.2044	55.039	0.968722
11022	ZC3HAV1	ZAP	Zinc finger CCCH-type antiviral protein 1	Enzyme, misc.	FFQGS*QEFLASASASAER	37.5309	33.6206	40.8256	35.5003	41.3697	34.7689	41.0713	34.1118	43.2219	33.602	33.3588	34.496	30.3539	23.357	21.9707	37.0899	34.048	13.0403	0.98311
11023	ZC3HAV1	ZAP	Zinc finger CCCH-type antiviral protein 1	Enzyme, misc.	FFQGS*QEFLASASASAER	10.9242	11.1405	14.2279	10.6598	7.45163	11.8475	13.4441	16.4834	14.0458	13.117	8.97086	8.16929	9.19701	4.54569	6.21819	11.3463	7.71538	6.72634	0.627578
11024	ZC3HAV1	ZAP	Zinc finger CCCH-type antiviral protein 1	Enzyme, misc.	SCTPS*PDQISHR	16.9994	20.5001	22.7498	10.8298	22.1632	17.5031	14.5246	10.2907	13.674	19.6525	15.6651	26.2998	14.255	17.4686	6.14841	8.79036	6.30126	6.28071	0.950685
11025	ZC3HAV1	ZAP	Zinc finger CCCH-type antiviral protein 1	Enzyme, misc.	AS*LEDAPVDDLTR	26.4076	26.9351	27.7462	37.6919	57.0071	42.8279	38.4119	34.5962	30.2697	46.8268	42.8045	43.7158	51.1238	41.979	33.1373	68.239	46.21	47.4444	1
11026	ZC3HAV1	ZAP	Zinc finger CCCH-type antiviral protein 1	Enzyme, misc.	TVFS*PTLPAAR	24.3479	16.6512	25.4652	13.6771	14.0071	12.8218	18.7371	19.2017	20.5378	18.3704	13.2218	15.4872	36.3242	28.9244	23.1959	17.6881	16.9992	13.5051	0.979426
11027	ZC3HAV1	ZAP	Zinc finger CCCH-type antiviral protein 1	Enzyme, misc.	SS*LGSLQTPEAVTTR	18.2178	16.1293	18.752	15.7988	20.4687	16.6599	15.2888	15.5323	14.9621	18.394	17.6014	17.5747	20.5207	18.4236	15.4229	31.2019	25.8819	18.0724	0.984174
11028	YLPM1	ZAP3	YLP motif-containing protein 1	Transcriptional regulator	GLVRPGS*SR	13.4472	11.4397	16.0168	16.9345	19.5408	13.0709	9.50334	8.6626	9.81875	4.087	9.54495	5.58339	28.634	24.205	22.2468	42.4473	35.8329	23.9176	0.975293
11029	YLPM1	ZAP3	YLP motif-containing protein 1	Transcriptional regulator	S*LDNEWDR	10.3877	5.66404	7.29853	14.7865	17.3543	13.1126	9.89235	9.61311	8.98838	14.6567	12.2682	10.0791	16.6704	15.7266	21.5266	22.1015	18.4537	16.9672	0.980223
11030	YLPM1	ZAP3	YLP motif-containing protein 1	Transcriptional regulator	SSYLES*PR	12.0352	10.8072	8.64427	6.6684	6.08015	3.6058	5.80124	7.78289	7.04547	2.90967	5.38218	5.15925	46.6682	49.1314	20.3918	42.269	26.3284	23.3096	0.962415
11031	YLPM1	ZAP3	YLP motif-containing protein 1	Transcriptional regulator	GPASQFYITPSTSLS*PR	14.9253	13.1966	18.3187	9.10351	9.32298	5.80683	15.1916	10.8295	14.9611	9.03437	5.28237	9.26433	31.5151	35.1463	18.2443	19.9247	17.6657	10.8705	0.971131
11032	ZBED4	ZBED4	Zinc finger BED domain-containing protein 4	DNA-binding	TEVSETARPSS*PDTR	12.342	12.8089	13.0047	8.1723	12.9219	11.6802	13.6791	9.58128	10.2184	10.1617	11.7125	9.46306	17.0294	13.5144	9.16396	8.90247	6.92129	5.33878	1
11033	ZBED6	ZBED6	Zinc finger BED domain-containing protein 6	Nucleolus	SES*PIPVAEQGTLM#R	36.3721	27.9768	40.5239	37.6804	46.7049	35.4967	34.6225	41.3112	41.9645	30.8165	25.1528	27.6367	43.1278	37.0236	32.2674	37.1651	32.1417	24.4471	0.999879
11034	ZBTB1	ZBTB1	Zinc finger and BTB domain-containing protein 1	C2H2-type zinc finger protein	KSS*TVESEIASEEK	14.3519	15.3186	18.6605	23.5174	26.4131	33.2733	21.5848	12.2937	14.0967	22.6548	22.804	18.6806	74.4529	57.3243	42.0802	75.756	54.8092	53.0029	0.992325
11035	ZBTB1	ZBTB1	Zinc finger and BTB domain-containing protein 1	C2H2-type zinc finger protein	M#S*VSADER	28.4732	28.4257	29.8571	14.6105	19.0057	15.8006	20.8256	16.921	18.4872	12.5275	7.83073	12.3062	25.8308	24.1993	21.9961	32.277	22.9117	19.0105	1
11036	ZBTB34	ZBTB34	Zinc finger and BTB domain-containing protein 34	C2H2-type zinc finger protein	SRIESPERT*DVYVEQK	30.2528	29.2609	45.2584	20.0876	26.6011	22.1464	23.6288	28.2352	31.8721	21.2684	14.4995	23.4481	39.0686	33.7083	19.9257	11.2257	19.28	3.2315	0.872981
11037	ZBTB38	ZBTB38	Zinc finger and BTB domain-containing protein 38	C2H2-type zinc finger protein	NFSNS*PGPYVFCITEK	18.1308	16.5505	20.4528	12.2043	16.648	17.798	17.9127	18.2491	16.4809	15.7577	13.5578	14.4438	21.323	13.8175	7.93415	12.735	15.7793	5.76825	0.957068
11038	ZBTB44	ZBTB44	Zinc finger and BTB domain-containing protein 44	C2H2-type zinc finger protein	SYIVM#SPES*PVK	29.0159	35.5651	32.1458	16.6044	25.3626	14.4141	28.0325	23.6934	28.6605	13.1912	13.5502	20.4474	22.2499	25.4502	10.1724	16.5065	10.8953	10.2448	1
11039	ZBTB5	ZBTB5	Zinc finger and BTB domain-containing protein 5	C2H2-type zinc finger protein	EEFFS*PDSLK	12.2038	9.1811	8.24623	2.7056	3.56859	5.22434	8.22129	6.99484	8.77882	5.43252	3.84535	4.16865	49.7204	44.5191	31.4882	30.5296	26.0756	18.0723	1
11040	ZC2HC1A	ZC2HC1A	Zinc finger C2HC domain-containing protein 1A	Unknown function	LQTLS*PSHK	172.948	175.062	191.588	97.0285	140.819	121.494	132.71	115.053	127.477	73.0912	65.0293	86.0199	107.861	104.166	60.8614	59.2746	45.3968	36.9562	0.996401
11041	ZC3H11A	ZC3H11A	Zinc finger CCCH domain-containing protein 11A	RNA-binding	TVLPTVPES*PEEEVK	14.8566	12.9918	11.3131	11.8526	14.5449	16.3093	11.3378	14.7305	10.465	21.8909	16.6459	14.6883	85.0338	78.6278	53.0095	66.6456	52.5366	39.0555	0.914839
11042	ZC3H11A	ZC3H11A	Zinc finger CCCH domain-containing protein 11A	RNA-binding	TVLPTVPES*PEEEVK	88.517	83.7839	106.302	97.5676	144.461	109.098	83.2569	83.2456	86.543	122.723	119.414	119.656	623.722	541.004	388.456	436	389.332	244.428	0.995324
11043	ZC3H11A	ZC3H11A	Zinc finger CCCH domain-containing protein 11A	RNA-binding	KVEAPETNIDKT*PK	176.09	200.32	213.449	116.907	184.37	165.511	138.37	157.57	155.748	88.4714	78.484	76.5119	239.019	200.757	120.817	47.9245	37.4941	26.1509	0.998251
11044	ZC3H11A	ZC3H11A	Zinc finger CCCH domain-containing protein 11A	RNA-binding	DSLVLPPTQSSSDSS*PPEVSGPSSSQM#SM#K	17.1272	13.6713	22.0274	9.22875	18.246	8.75638	13.5671	17.116	14.7417	9.47882	6.95132	9.33279	10.5057	13.9049	10.8883	7.44708	7.8644	4.54707	1
11045	ZC3H12C	ZC3H12C	Probable ribonuclease ZC3H12C	Enzyme, misc.	RFS*LDTDYR	37.5142	42.4302	42.4563	40.9044	43.3722	40.1536	49.0142	46.5036	48.1701	39.8406	35.1429	36.2944	51.4676	46.0559	32.2752	55.6244	51.4898	33.3149	0.994602
11046	ZC3H12C	ZC3H12C	Probable ribonuclease ZC3H12C	Enzyme, misc.	LYDS*SPSR	16.7438	14.5666	13.6484	5.74456	6.59531	6.81511	20.6464	15.1861	16.7895	5.58757	7.05251	6.44056	13.4834	15.385	7.18393	11.2355	8.91324	8.30923	1
11047	ZC3H13	ZC3H13	Zinc finger CCCH domain-containing protein 13	Unknown function	TES*LEGDDESK	16.3792	21.6731	20.328	25.5667	26.3937	29.7143	20.8198	32.8461	17.716	28.0552	22.0835	31.5989	16.5969	23.0389	20.8415	29.3739	15.8204	24.1473	0.903391
11048	ZC3H13	ZC3H13	Zinc finger CCCH domain-containing protein 13	Unknown function	RGPRT*PPITTK	21.15	18.3445	24.7814	22.7348	20.7228	18.1764	19.0448	25.7488	23.2373	18.2481	15.1064	17.3264	22.7826	24.5067	17.4415	18.8117	17.9221	16.8221	0.988246
11049	ZC3H13	ZC3H13	Zinc finger CCCH domain-containing protein 13	Unknown function	T*PPITTK	21.4093	27.6101	22.3104	19.3014	29.9973	19.2032	25.2812	30.4536	22.6676	22.2434	19.5962	16.6812	26.3702	25.4978	19.0051	22.5316	20.8232	24.7398	0.852384
11050	ZC3H13	ZC3H13	Zinc finger CCCH domain-containing protein 13	Unknown function	NTEESSS*PVR	15.2486	16.8938	15.5287	11.7988	17.2839	18.4137	15.2943	15.5323	12.4075	16.4545	11.7836	12.5344	15.4684	12.7926	12.7441	18.6681	13.3389	12.1553	1
11051	ZC3H13	ZC3H13	Zinc finger CCCH domain-containing protein 13	Unknown function	NTEESSS*PVR	42.4337	50.1771	54.858	40.9634	58.8067	47.9486	46.4721	48.5048	42.2571	43.9809	46.2308	38.929	43.2323	36.4949	40.9279	52.9533	39.7453	40.1466	0.95577
11052	ZC3H13	ZC3H13	Zinc finger CCCH domain-containing protein 13	Unknown function	SGS*FDSR	84.0418	82.1239	86.5639	46.2468	78.5687	67.4464	90.6579	79.3491	86.3715	73.0691	68.2246	66.4615	107.641	103.484	81.6412	81.3673	72.2633	50.2317	0.973681
11053	ZC3H13	ZC3H13	Zinc finger CCCH domain-containing protein 13	Unknown function	LISDS*VER	34.581	25.6589	37.1615	22.4976	26.0308	22.2952	31.3621	32.5007	36.1205	28.6999	22.1162	20.4326	35.1626	34.703	19.2969	22.1312	17.342	15.7538	0.936468
11054	ZC3H13	ZC3H13	Zinc finger CCCH domain-containing protein 13	Unknown function	EVS*PEVVR	29.5579	19.7877	24.4323	21.3522	20.7325	20.3308	18.1246	20.9832	22.2598	18.044	14.3883	12.0176	24.9793	24.6753	15.2257	18.4138	14.5864	7.15923	0.978982
11055	ZC3H13	ZC3H13	Zinc finger CCCH domain-containing protein 13	Unknown function	EVS*PEVVR	20.5667	12.4339	18.4164	13.673	15.9835	13.1216	13.3749	15.6859	14.492	9.33883	11.075	14.6349	21.3042	15.4918	11.4024	17.4686	10.9645	9.11286	0.999874
11056	ZC3H13	ZC3H13	Zinc finger CCCH domain-containing protein 13	Unknown function	KEVS*PEVVR	177.875	168.671	192.624	144.633	211.274	147.274	186.999	181.208	189.42	148.362	136.838	142.63	190.121	168.622	128.824	128.384	103.091	80.5517	0.966996
11057	ZC3H13	ZC3H13	Zinc finger CCCH domain-containing protein 13	Unknown function	KEVS*PEVVR	118.429	107.126	119.895	79.6943	138.623	105.697	121.848	116.32	120.505	96.444	75.24	77.4355	121.071	102.992	75.9479	81.3008	58.8563	46.0869	0.982498
11058	ZC3H13	ZC3H13	Zinc finger CCCH domain-containing protein 13	Unknown function	SKLS*PSPS*LR	254.706	237.614	279.456	198.931	244.193	218.852	227.618	229.045	256.184	221.205	205.208	185.845	264.657	225.393	148.303	174.871	135.886	105.354	0.941272
11059	ZC3H13	ZC3H13	Zinc finger CCCH domain-containing protein 13	Unknown function	SKLS*PSPSLR	145.491	156.604	192.69	145.14	172.077	159.683	153.778	176.606	180.52	171.223	161.406	148.639	173.533	134.593	107.139	122.993	104.721	75.7978	0.999928
11060	ZC3H13	ZC3H13	Zinc finger CCCH domain-containing protein 13	Unknown function	LSPS*PSLR	31.5597	27.1411	41.027	30.7121	34.0284	37.8356	28.3609	31.5853	37.3828	33.7058	33.1824	31.1015	55.0146	39.2403	26.7552	34.5689	26.9733	22.0523	0.950755
11061	ZC3H13	ZC3H13	Zinc finger CCCH domain-containing protein 13	Unknown function	KTSAVSS*PLLDQQR	21.6098	18.426	23.9138	12.1405	23.1641	20.2537	17.5187	22.5696	21.3261	16.2252	8.1718	13.635	20.1062	16.6133	13.2356	11.7077	10.2866	8.97073	0.98963
11062	ZC3H13	ZC3H13	Zinc finger CCCH domain-containing protein 13	Unknown function	TSAVSS*PLLDQQR	21.7265	19.0868	29.6307	15.4418	19.0089	15.6746	24.3531	24.01	28.1982	15.1278	12.8127	12.4618	23.9004	19.809	14.3163	11.4569	11.3135	6.96685	0.831874
11063	ZC3H13	ZC3H13	Zinc finger CCCH domain-containing protein 13	Unknown function	TSAVSS*PLLDQQR	20.8212	29.8163	28.629	15.0627	21.5619	18.0621	32.0206	26.6662	24.0749	17.4219	18.4586	22.1144	19.8955	20.6441	16.4927	19.4125	11.1467	8.36458	0.889807
11064	ZC3H13	ZC3H13	Zinc finger CCCH domain-containing protein 13	Unknown function	TPS*PPPPIPEDIALGKK	19.7756	11.8974	26.5027	15.7508	10.8626	11.3805	9.84374	17.5317	15.9145	13.9317	12.1547	11.8228	14.0088	6.74096	5.12702		5.25376		0.83489
11065	ZC3H13	ZC3H13	Zinc finger CCCH domain-containing protein 13	Unknown function	TLT*PPLR	13.0677	10.799	12.919	7.17724	17.392	11.0343	11.6102	10.8997	11.134	13.2909	9.01188	9.99924	13.972	15.5823	11.7407	10.2521	11.2844	7.73253	1
11066	ZC3H13	ZC3H13	Zinc finger CCCH domain-containing protein 13	Unknown function	TLT*PPLRR	39.3309	32.7254	44.3871	28.9066	32.1028	43.0433	34.7929	36.5051	41.1629	30.3858	30.8456	33.1347	40.774	26.5415	24.6176	24.0575	23.3324	16.8523	1
11067	ZC3H13	ZC3H13	Zinc finger CCCH domain-containing protein 13	Unknown function	TLT*PPLRR	39.186	31.7498	45.1227	30.4573	35.6383	25.3418	28.3049	33.0338	31.3742	34.1809	28.6273	27.8929	41.956	30.0085	17.8939	20.2411	21.3636	17.3489	0.956641
11068	ZC3H13	ZC3H13	Zinc finger CCCH domain-containing protein 13	Unknown function	DS*SFER	28.838	19.3814	18.3078	14.2969	20.7929	19.2943	24.8507	26.4114	24.4957	16.2921	16.0689	16.2557	29.0506	29.5088	24.038	19.5728	16.7027	13.3827	1
11069	ZC3H13	ZC3H13	Zinc finger CCCH domain-containing protein 13	Unknown function	DQRPSS*PIR	37.4602	41.328	42.2731	34.1949	39.8788	38.761	36.799	41.6082	34.1012	35.5159	30.6607	32.8829	35.9362	37.0513	29.872	31.7469	27.0167	18.8608	0.982876
11070	ZC3H13	ZC3H13	Zinc finger CCCH domain-containing protein 13	Unknown function	FVHGPS*PR	127.843	104.627	42.8176	60.5032	76.429	67.6688	98.493	103.552	108.753	56.4737	48.6737	55.779	134.866	109.933	78.6904	60.849	53.6887	43.3437	0.994079
11071	ZC3H13	ZC3H13	Zinc finger CCCH domain-containing protein 13	Unknown function	FVHGPS*PR	31.6033	30.5412	11.8112	20.8817	23.5415	21.8032	29.1642	34.8921	33.3762	15.4953	13.9291	17.2909	35.7614	33.5752	24.1126	20.668	19.7606	15.7105	0.971811
11072	ZC3H13	ZC3H13	Zinc finger CCCH domain-containing protein 13	Unknown function	S*PERPTGDLR	151.016	147.162	186.272	119.375	154.714	145.507	130.913	152.91	148.698	134.04	106.369	123.397	160.116	146.295	97.0035	115.818	91.5151	60.7067	0.990717
11073	ZC3H13	ZC3H13	Zinc finger CCCH domain-containing protein 13	Unknown function	S*PERPTGDLR	176.849	151.272	204.515	135.239	169.373	152.278	151.732	161.383	179.903	140.067	118.768	123.24	182.755	128.478	102.535	121.266	105.975	66.2935	0.990687
11074	ZC3H13	ZC3H13	Zinc finger CCCH domain-containing protein 13	Unknown function	S*LSPSHLTEDR	51.7413	31.4956	71.5552	22.5224	49.878	30.1123	40.4793	27.3785	49.5107	21.6549	25.1527	59.872	58.0868	70.4235	22.4802	32.4735	16.3137	16.2662	0.919819
11075	ZC3H13	ZC3H13	Zinc finger CCCH domain-containing protein 13	Unknown function	S*LSPSHLTEDR	54.0816	123.22	61.0184	4.82252	30.1539	8.9454	21.4003	3.68827	21.3054	3.47463	5.53134	28.7925	41.984	100.097	5.11913	8.13621	4.8721	7.93227	1
11076	ZC3H13	ZC3H13	Zinc finger CCCH domain-containing protein 13	Unknown function	S*LSPSHLTEDR	15.5386	6.89284	17.0339	8.62378	8.85638	9.01342	14.8726	10.6221	21.0059	3.57578	7.00561	20.2595	14.4023	22.1705	5.22365	10.9875	9.72649	6.65359	0.861398
11077	ZC3H13	ZC3H13	Zinc finger CCCH domain-containing protein 13	Unknown function	SLS*PSHLTEDR	49.2828	120.073	52.08	0.521929	22.2911	4.95318	17.456	8.05926	15.8375	5.63889	8.25798	32.5526	40.497	87.7265	3.24713	7.99873	3.14258	7.39795	0.948829
11078	ZC3H13	ZC3H13	Zinc finger CCCH domain-containing protein 13	Unknown function	GNIET*TSEDGQVFSPK	34.7517	26.7356	32.4975	27.6278	36.675	33.1162	36.7561	32.8652	35.6664	24.0329	21.615	24.6215	47.2032	37.3621	27.5977	43.2631	34.6054	22.3804	1
11079	ZC3H13	ZC3H13	Zinc finger CCCH domain-containing protein 13	Unknown function	GNIETTSEDGQVFS*PK	16.5983	17.6835	28.5586	17.5106	21.5893	18.6817	16.8005	21.0163	23.9586	14.8564	12.4442	15.0382	22.1101	22.0662	13.5712	12.6075	10.3974	4.96421	0.960586
11080	ZC3H13	ZC3H13	Zinc finger CCCH domain-containing protein 13	Unknown function	GNIETTSEDGQVFS*PKK	16.3822	19.1187	20.9932	15.1504	11.3313	16.3928	14.7087	13.8183	16.1755	14.0808	8.95495	12.6887	15.398	13.1218	10.0511	8.36227	8.31559	6.38413	0.71484
11081	ZC3H14	ZC3H14 iso2	Zinc finger CCCH domain-containing protein 14	DNA-binding	DLVQPDKPAS*PK	15.8539	9.45402	21.0836	13.1163	11.3823	9.87386	12.6711	19.1774	17.1197	17.5859	10.3874	14.7265	21.7088	24.3459	17.0258	19.7994	19.1254	13.2383	0.975328
11082	ZC3H14	ZC3H14 iso2	Zinc finger CCCH domain-containing protein 14	DNA-binding	DLVQPDKPAS*PK	11.0654	8.98249	12.6811	6.81571	11.4683	8.33399	13.3575	15.5215	8.62887	10.6647	6.54272	8.86243	12.633	9.33002	8.98475	13.4438	8.94804	5.43787	0.822715
11083	ZC3H14	ZC3H14 iso2	Zinc finger CCCH domain-containing protein 14	DNA-binding	DLVQPDKPAS*PK	147.006	125.812	146.15	96.0306	137.994	110.24	157.465	146.446	160.65	108.105	86.5532	100.388	198.154	170.853	144.676	155.191	126.795	83.814	0.995869
11084	ZC3H14	ZC3H14 iso2	Zinc finger CCCH domain-containing protein 14	DNA-binding	DLVQPDKPAS*PK	13.3773	9.17045	14.8532	6.97345	10.4481	9.21029	14.6867	17.8595	17.9036	16.5484	15.4416	12.9766	14.4022	8.94622	10.4232	12.3151	11.3797	7.91754	0.796456
11085	ZC3H14	ZC3H14 iso2	Zinc finger CCCH domain-containing protein 14	DNA-binding	LQFQQQQNS*IHAAK	21.5815	26.8212	28.1384	20.9288	21.2312	26.5606	26.3524	28.9641	26.1559	18.4889	13.6892	18.8958	27.0167	26.5709	26.0655	38.0469	22.347	18.9135	0.994217
11086	ZC3H14	ZC3H14 iso2	Zinc finger CCCH domain-containing protein 14	DNA-binding	LQFQQQQNS*IHAAK	24.7498	24.0204	27.2405	21.4275	21.662	25.2948	19.5963	26.9057	25.9291	17.9148	12.0872	18.2948	32.6492	30.5361	32.2976	34.407	20.7107	18.2062	0.978796
11087	ZC3H14	ZC3H14 iso2	Zinc finger CCCH domain-containing protein 14	DNA-binding	TGS*ISSSVSVPAKPER	6.9666	7.65178	11.8871	5.41745	6.58951	6.11633	10.5044	10.8198	11.1303	11.3081	9.57825	6.28695	23.7958	17.6794	14.9466	26.0469	21.3548	14.5534	1
11088	ZC3H14	ZC3H14 iso2	Zinc finger CCCH domain-containing protein 14	DNA-binding	RPS*LPPSK	67.9012	81.7754	83.7361	70.5305	89.6469	82.0618	64.4693	68.378	66.7227	66.77	60.6247	63.8774	85.319	76.7968	57.4208	77.5349	66.2418	56.7466	0.992066
11089	ZC3H14	ZC3H14 iso2	Zinc finger CCCH domain-containing protein 14	DNA-binding	RPS*LPPSK	104.022	113.072	110.266	89.196	123.287	103.909	96.7654	96.3482	95.673	82.2762	75.0366	88.3152	119.166	93.9362	75.692	107.182	91.3706	71.186	0.973887
11090	ZC3H14	ZC3H14 iso2	Zinc finger CCCH domain-containing protein 14	DNA-binding	RPS*LPPSK	28.9334	28.169	37.5299	29.0682	31.1252	33.489	28.2332	23.3494	29.221	28.43	26.1928	23.4804	30.8207	29.7874	21.5532	32.7435	21.6282	17.3332	1
11091	ZC3H14	ZC3H14 iso2	Zinc finger CCCH domain-containing protein 14	DNA-binding	TRT*SQEELLAEVVQGQSR	6.68082	6.4348	10.3137	5.34821	6.58657	7.21562	5.89141	7.06093	9.19391	9.33794	7.76424	7.6215	21.3801	14.585	18.7739	16.2385	16.9339	8.2552	0.999677
11092	ZC3H14	ZC3H14 iso2	Zinc finger CCCH domain-containing protein 14	DNA-binding	NGDECAYHHPIS*PCK	42.9353	46.5249	8.73395	29.2673	54.4663	14.1954	55.7895	22.1443	18.5918	29.311	36.1608	47.9807	38.9363	47.6183	72.6807	17.0066	44.2671	25.7032	0.957488
11093	ZC3H18	ZC3H18	Zinc finger CCCH domain-containing protein 18	Unknown function	DEASS*VTR	31.827	35.6245	39.4264	25.9717	42.7715	35.7851	41.6666	33.3365	37.6364	38.7891	31.7427	26.0019	35.7901	36.1152	37.879	38.5615	27.4205	38.3267	1
11094	ZC3H18	ZC3H18	Zinc finger CCCH domain-containing protein 18	Unknown function	S*PQPPSR	28.7442	30.991	30.8712	26.0919	29.7814	26.3572	23.7441	30.4613	33.2784	27.4839	17.3459	22.9938	25.7448	23.4086	21.9889	18.3642	18.5552	20.0072	0.958662
11095	ZC3H18	ZC3H18	Zinc finger CCCH domain-containing protein 18	Unknown function	S*PQPPSR	27.5706	34.527	34.9462	20.7772	23.6135	23.3552	29.0117	32.7512	33.82	20.9028	20.2907	22.6121	24.6336	27.7105	18.4999	18.1052	18.0419	18.4978	0.93104
11096	ZC3H18	ZC3H18	Zinc finger CCCH domain-containing protein 18	Unknown function	KLGVSVS*PSR	16.396	10.6795	15.9203	7.13809	12.3919	9.91938	13.2431	14.3198	14.36	11.7983	12.1377	10.6653	15.9352	12.1171	10.0085	9.42135	7.13123	4.01384	0.992908
11097	ZC3H18	ZC3H18	Zinc finger CCCH domain-containing protein 18	Unknown function	LGVSVS*PSR	59.072	46.5073	65.1793	32.8889	43.8903	35.9869	53.1634	56.1203	58.3672	41.3886	32.254	35.9554	69.4927	51.0634	41.7188	35.2059	27.9825	20.07	0.979386
11098	ZC3H18	ZC3H18	Zinc finger CCCH domain-containing protein 18	Unknown function	LGVSVS*PSR	23.6203	20.938	23.7753	13.8991	15.7494	16.3622	15.5013	23.5199	25.2085	18.565	14.1637	12.6934	25.0953	21.6752	20.917	10.8831	12.5418	7.12094	0.781037
11099	ZC3H18	ZC3H18	Zinc finger CCCH domain-containing protein 18	Unknown function	SSQQPST*PQQAPPGQPQQGTFVAHK	17.9189	20.7402	21.3067	5.51701	8.94221	6.78852	12.7771	11.1166	12.2532	6.10926	8.14657	12.7283	49.7077	58.7893	25.5565	29.1173	20.3786	18.1471	1
11100	ZC3H18	ZC3H18	Zinc finger CCCH domain-containing protein 18	Unknown function	SSQQPST*PQQAPPGQPQQGTFVAHK	8.39846	14.5608	14.0086	4.09207	5.38006	3.61781	7.54424	6.64109	6.30525	3.35324	3.01752	7.30695	28.5609	43.9581	19.2626	18.6777	16.3856	13.7382	1
11101	ZC3H18	ZC3H18	Zinc finger CCCH domain-containing protein 18	Unknown function	YEPSDKDRQS*PPPAK	7.28411	3.48594	13.0057	15.1518	9.19043	19.0117	12.4964	15.3925	13.1915	13.5795	13.9509	10.5311	10.84	2.97439	16.4115	9.71683	12.2107	5.20989	0.982081
11102	ZC3H18	ZC3H18	Zinc finger CCCH domain-containing protein 18	Unknown function	LGS*PKPER	32.8951	24.9809	33.0619	21.0505	35.1723	32.0193	36.4873	33.461	32.6308	23.388	17.6248	17.005	36.549	26.1899	22.6884	24.9224	16.9418	14.2883	0.930685
11103	ZC3H18	ZC3H18	Zinc finger CCCH domain-containing protein 18	Unknown function	RQLS*PQSK	20.5667	13.1886	23.7479	15.4316	17.7889	19.9201	18.5655	17.2856	19.8971	12.8528	13.3204	14.7704	15.2766	15.4364	15.6054	19.0694	10.6375	16.9577	0.936457
11104	ZC3H4	ZC3H4	Zinc finger CCCH domain-containing protein 4	RNA-binding	AAKPGPAEAPS*PTASPSGDASPPATAPYDPR	39.5654	31.6334	42.8156	29.3817	38.2352	29.2073	42.4624	30.0248	41.5425	26.7237	22.0557	39.5715	65.0698	69.3963	28.5509	45.7541	42.0992	22.7291	1
11105	ZC3H4	ZC3H4	Zinc finger CCCH domain-containing protein 4	RNA-binding	AAKPGPAEAPSPTASPSGDAS*PPATAPYDPR	90.3375	70.7872	96.869	70.6363	79.1235	68.166	85.3507	72.8567	90.9146	56.758	54.8129	75.4078	74.9201	66.2954	25.6676	47.4988	35.1786	19.2856	1
11106	ZC3H6	ZC3H6	Zinc finger CCCH domain-containing protein 6	Unknown function	ETSNIALGSS*FSK	35.5656	34.4799	29.5691	30.2443	43.6104	34.5896	42.6461	41.5263	38.982	42.4401	32.631	36.7494	30.6224	18.2776	16.451	23.4205	22.5287	15.5861	0.564353
11107	ZC3H7A	ZC3H7A	Zinc finger CCCH domain-containing protein 7A	C2H2-type zinc finger protein	VM#S*IER				2.88516		2.77191		2.21165				2.23936	20.4147	22.231	15.9211	48.636	38.6967	25.6629	0.913621
11108	ZC3H8	ZC3H8	Zinc finger CCCH domain-containing protein 8	DNA-binding	TATDS*DERIDDEIDTEVEETQEEK	15.6838	15.226	20.1205	10.8758	10.8718	9.06459	14.996	14.0573	13.554	10.0647	5.80323	8.56638	14.4318	8.18517	8.41697	5.16202	2.7773	2.47966	1
11109	ZC3H8	ZC3H8	Zinc finger CCCH domain-containing protein 8	DNA-binding	HSAIS*PK	14.0767	12.1745	15.6562	5.09668	14.7135	12.3694	9.59714	8.23946	8.50321	7.05766	7.86194	9.58147	13.5954	9.73286	28.6505	6.48555	4.56612	4.04217	0.999387
11110	TUT4	ZCCHC11	Terminal uridylyltransferase 4	RNA processing	SEKVPSS*PAEAEKGPSLLLK	9.18202	9.70568	10.8046	6.5568	4.92523	8.3166	7.78146	10.6553	8.35594	6.07859	4.36074	5.20632	50.5685	28.3996	22.7112	13.3764	24.0545	5.44394	0.949054
11111	TUT4	ZCCHC11	Terminal uridylyltransferase 4	RNA processing	SEKVPSS*PAEAEKGPSLLLK	8.36274	4.00359	7.2742	6.29576	6.40076	3.1009	7.80807	6.76287	10.6737	5.42488	4.94142	7.49647	37.2077	28.5592	17.431	14.2316	18.1902	5.4886	0.90848
11112	ZCCHC17	ZCCHC17	Zinc finger CCHC domain-containing protein 17	Translation	S*FQDYTGQK	13.2649	14.5524	12.0626	15.4732	19.4483	13.6173	15.1324	9.92757	10.7339	14.0607	14.4998	16.9347	16.915	16.4121	11.1408	18.7514	11.9899	11.2761	1
11113	ZCCHC17	ZCCHC17	Zinc finger CCHC domain-containing protein 17	Translation	S*AEFEKPDPTR	9.97783	16.8422	11.4331	8.13322	16.4646	10.1578	17.78	17.3854	19.4398	6.90362	11.4859	12.29	17.6104	20.4394	14.6892	23.3143	11.6518	15.5286	0.973504
11114	TUT7	ZCCHC6	Terminal uridylyltransferase 7	Enzyme, misc.	EDKPIQCT*PQK	14.0112	11.3563	7.175	22.8852	18.1717	19.3604	17.0783	11.696	11.9506	13.3855	8.64404	15.84	16.5351	14.0319	7.89392	3.94544	2.60625		0.854659
11115	ZCCHC7	ZCCHC7	Zinc finger CCHC domain-containing protein 7	Nucleolus	TYSS*PGSFK	20.4239	26.5206	31.2358	22.181	24.1531	25.2017	20.1995	14.8094	22.4645	8.80512	7.96457	11.8515	30.8799	24.8146	10.2751	12.0703	11.069	7.96065	0.873064
11116	ZCCHC8	ZCCHC8	Zinc finger CCHC domain-containing protein 8	Spliceosome	GT*PPPVFTPPLPK	13.0931	13.5734	18.1346	7.12234	12.0241	7.2757	22.8445	20.4799	16.2758	11.5976	10.0612	11.5213	42.688	33.2051	24.3179	34.4778	28.1068	19.8821	0.998232
11117	ZCCHC8	ZCCHC8	Zinc finger CCHC domain-containing protein 8	Spliceosome	GTPPPVFT*PPLPK	15.7114	12.0643	18.3668	10.2563	12.0622	6.59812	16.1475	18.4154	19.7215	8.13453	6.03098	8.34979	63.7145	54.2747	35.0086	51.7728	41.7163	27.3193	0.892305
11118	ZCCHC8	ZCCHC8	Zinc finger CCHC domain-containing protein 8	Spliceosome	GT*PPLTPSDSPQTR	12.014	12.6556	12.7444	4.81934	10.9143	6.91348	11.6084	7.99185	12.2609	7.41645	5.41592	7.03144	20.389	21.0627	10.4279	15.6819	7.64545	9.32219	0.897056
11119	ZCCHC8	ZCCHC8	Zinc finger CCHC domain-containing protein 8	Spliceosome	GTPPLTPSDS*PQTR	7.68138	6.43419	9.32546	3.84627	3.41017	4.15759	8.6957	6.53631	4.73717	5.5723	7.59272	4.25312	28.7903	22.1391	18.0186	24.5406	15.4669	11.1257	0.963706
11120	ZCCHC8	ZCCHC8	Zinc finger CCHC domain-containing protein 8	Spliceosome	IHS*PIPDM#SK	18.887	12.359	3.88474	13.6649	4.12664	10.3511	12.9612	21.7579	15.7218	12.4182	9.37668	13.7694	47.3237	53.8854	43.3894	48.0196	44.5659	38.6093	0.669145
11121	ZCRB1	ZCRB1	Zinc finger CCHC-type and RNA-binding motif-containing protein 1	RNA-binding	KAPEPEEEIEEVEES*EDEGEDPALDSLSQAIAFQQAK	27.4598	21.2069	35.3978	29.3145	28.0415	29.3155	25.0202	21.659	28.7362	23.6264	17.5393	21.7977	36.9502	38.5143	28.8791	32.3044	22.9881	14.5902	0.994479
11122	ZDHHC14	ZDHHC14	Palmitoyltransferase ZDHHC14	Enzyme, misc.	LLAAGS*PLAHSR	14.624	11.6374	14.6685	8.30519	6.75855	6.29649	32.6571	27.8561	36.8423	27.9421	23.249	28.035	14.1855	11.9654	8.2253	6.06694	6.27368	4.37047	0.986768
11123	ZDHHC5	ZDHHC5	Palmitoyltransferase ZDHHC5	Enzyme, misc.	SKGS*LEITESQSADAEPPPPPKPDLSR	27.9382	35.542	39.7153	39.6442	53.7302	39.4247	38.6108	40.8133	41.1479	39.3029	40.9693	46.3229	51.8583	50.068	32.9161	53.9882	36.9446	25.1699	0.990273
11124	ZDHHC5	ZDHHC5	Palmitoyltransferase ZDHHC5	Enzyme, misc.	GDS*LKEPTSIAESSR	41.1361	34.457	38.1978	38.5981	57.3088	43.3931	46.5242	37.8498	47.61	50.5293	39.4222	52.8699	46.6347	36.3456	25.3592	44.4508	37.7071	24.7849	0.985463
11125	ZDHHC5	ZDHHC5	Palmitoyltransferase ZDHHC5	Enzyme, misc.	S*AQGTGFELGQLQSIR	12.8691	10.9835	14.9879	7.51386	9.83028	7.7173	12.6861	15.3289	16.2667	14.3756	8.51447	16.0074	12.1638	13.397	6.82859	13.7422	12.8327	5.21187	0.968157
11126	ZDHHC5	ZDHHC5	Palmitoyltransferase ZDHHC5	Enzyme, misc.	LVPTGPTHREPS*PVR	21.8052	29.2072	31.6329	19.5222	23.1464	17.8389	36.405	33.5362	45.5485	34.4923	30.5292	39.3322	30.3305	17.6371	11.6465	15.5614	13.5302	6.02075	0.977147
11127	ZDHHC5	ZDHHC5	Palmitoyltransferase ZDHHC5	Enzyme, misc.	GVGS*PEPGPTAPYLGR	25.2644	21.7897	22.3782	15.2156	22.374	10.9801	32.0168	29.8309	32.4175	19.245	18.5382	21.3758	38.8444	34.3283	18.4309	19.4381	19.6578	9.89457	0.943072
11128	ZDHHC5	ZDHHC5	Palmitoyltransferase ZDHHC5	Enzyme, misc.	SLGSASPGPGQPPLSS*PTR	37.2075	41.2675	47.1769	27.7314	43.9919	32.7999	57.4237	50.0996	57.1508	47.2585	46.2352	46.5596	51.953	40.9105	35.1653	32.8864	23.256	20.7449	0.992691
11129	ZDHHC5	ZDHHC5	Palmitoyltransferase ZDHHC5	Enzyme, misc.	SLGSASPGPGQPPLSS*PTR	26.7619	25.2837	27.7326	18.2233	28.6592	17.1446	32.2733	35.4461	30.6542	27.9368	21.1784	30.5064	27.8633	31.9766	20.5062	20.17	12.5128	10.9593	0.951933
11130	ZDHHC8	ZDHHC8	Palmitoyltransferase ZDHHC8	Enzyme, misc.	LGPATGPPGPSASPT*R	9.08164	11.5682	18.26	43.0271	55.5538	45.5733	27.3283	26.536	26.6025	44.6969	42.1704	42.0981	13.1736	9.20792	6.80687	43.2295	33.5977	23.5264	0.75318
11131	ZEB2	ZEB2	Zinc finger E-box-binding homeobox 2	Transcriptional regulator	AYLQSITPQGYS*DSEER	26.4865	31.9916	35.8756	24.721	31.5409	20.5807	31.397	20.4401	31.8315	17.3019	10.9312	24.1229	26.7808	33.6039	11.0619	16.6032	7.1789	4.58627	0.987914
11132	ZFHX4	ZFHX4 iso2	Zinc finger homeobox protein 4	C2H2-type zinc finger protein	DSGIIT*PEK	13.8003	10.3511	13.2883	14.4725	22.3191	15.0204	12.7448	11.1381	10.4381	18.5632	16.9608	12.8316	14.9109	15.1495	13.5955	25.3276	15.5053	22.3602	1
11133	ZFHX4	ZFHX4 iso2	Zinc finger homeobox protein 4	C2H2-type zinc finger protein	DSGIIT*PEKELK	57.1776	44.6391	63.1065	61.914	69.6932	62.4383	37.0819	37.6819	43.3951	51.0015	47.9701	49.4378	70.3534	55.3812	38.7833	44.7517	60.3425	16.3914	0.96192
11134	ZFHX4	ZFHX4 iso2	Zinc finger homeobox protein 4	C2H2-type zinc finger protein	YSGES*PM#DDK	15.2458	21.4727	13.1273	20.1262	35.0377	21.8711	16.8451	16.2045	17.8656	25.1645	20.5414	23.1046	31.9503	37.7661	20.8039	50.8258	32.1463	22.4169	0.953326
11135	ZFHX4	ZFHX4 iso2	Zinc finger homeobox protein 4	C2H2-type zinc finger protein	TAELS*PK	11.5774	15.6923	11.8501	17.8426	17.8545	27.1952	15.3605	15.5875	14.2711	29.6943	21.0378	27.8387	20.3287	18.6107	13.2803	25.1575	20.1537	19.8443	0.710791
11136	ZFHX4	ZFHX4 iso2	Zinc finger homeobox protein 4	C2H2-type zinc finger protein	TAELS*PK	86.9508	84.507	103.916	126.717	152.494	163.533	95.3216	94.7167	96.4454	158.319	142.383	143.549	103.078	100.761	89.0202	156.779	127.721	117.224	0.9342
11137	ZFHX4	ZFHX4 iso2	Zinc finger homeobox protein 4	C2H2-type zinc finger protein	NLLS*PSSFK	33.5833	28.384	34.9748	34.9182	35.6375	32.2429	27.6744	26.8084	32.4871	35.2644	28.5799	29.101	41.6624	41.7912	26.5059	41.4348	29.753	23.969	0.932637
11138	ZFHX4	ZFHX4 iso2	Zinc finger homeobox protein 4	C2H2-type zinc finger protein	LEDLDNS*LEVK	20.1381	21.1728	21.057	23.75	38.2645	24.973	16.7691	15.2443	18.4455	23.5834	19.4182	16.15	21.2742	21.969	19.7219	20.7787	16.3055	15.8885	1
11139	ZFHX4	ZFHX4 iso2	Zinc finger homeobox protein 4	C2H2-type zinc finger protein	SAPAPNTSLSGCGTPSPS*KPK	16.5717	18.0318	16.8476	18.953	27.9582	26.6574	18.9595	12.1202	11.2797	16.1745	11.7	15.3016	12.6707	7.50767	8.26641	8.80663	6.09653	4.93158	1
11140	ZNF106	ZFP106	Zinc finger protein 106	Adaptor/scaffold	ELSTS*PCNPIVR	22.909	21.5853	27.8664	18.2418	25.6746	22.7124	20.2488	20.2897	21.4838	18.4921	15.4118	13.6467	23.0712	20.2419	13.4142	23.7999	52.7732	8.31085	0.954361
11141	ZNF106	ZFP106	Zinc finger protein 106	Adaptor/scaffold	ENS*PSSQSAGLSSINK	53.0363	57.035	56.2553	41.8314	60.6929	47.9273	43.8838	39.4567	44.1287	42.0652	35.1901	42.1355	47.1873	42.2856	34.1652	37.4246	21.6025	29.0197	0.99113
11142	ZNF106	ZFP106	Zinc finger protein 106	Adaptor/scaffold	NRENS*PSSQSAGLSSINK	17.6346	15.811	23.2417	13.7279	13.9779	15.3695	9.06222	13.177	12.747	11.4598	8.89971	11.514	11.2557	10.6655	8.44224	4.8598	6.32021		1
11143	ZNF106	ZFP106	Zinc finger protein 106	Adaptor/scaffold	AAHVPENS*DTEQDVLTVKPVR	16.2604	12.1484	3.55152	13.4866	12.8215	14.0261	13.4677	9.47957	11.9053	13.1325	12.9781	11.8223	11.1048	8.54961	7.76207	6.56074	7.32643	4.84094	0.93843
11144	ZNF106	ZFP106	Zinc finger protein 106	Adaptor/scaffold	SLS*ESSVIM#DR	10.5057	8.48551	13.116	14.9479	14.7029	16.5159	10.7606	12.6526	12.2243	15.0862	10.7264	10.7984	5.10571	6.20435	5.43554	9.36171	6.76458	4.27526	0.891488
11145	ZFP36L2	ZFP36L2	mRNA decay activator protein ZFP36L2	Transcriptional regulator	LS*ISDD	61.6985	61.2743	68.3457	106.882	153.929	117.61	85.225	74.7748	89.3882	124.171	117.591	116.349	72.3319	58.7474	55.1496	103.208	79.4334	71.1532	0.994872
11146	ZFP36L2	ZFP36L2	mRNA decay activator protein ZFP36L2	Transcriptional regulator	LS*ISDD	89.2866	101.463	95.9883	167.714	224.073	190.063	125.81	116.416	114.947	188.524	157.626	156.529	105.988	89.273	69.6254	166.028	109.301	107.435	0.96573
11147	ZFP64	ZFP64 iso4	Zinc finger protein 64	Transcriptional regulator	QVS*LIAPPQSSR	48.7472	28.7683	8.29418	21.4219	8.9072	1.94163	56.2141	46.8998	25.4789	3.77705	4.68593	14.6069	12.842	62.2594	38.5671	51.4031	33.7522	24.4693	0.922684
11148	ZFP91	ZFP91	E3 ubiquitin-protein ligase ZFP91	Ubiquitin conjugating system	RSS*PSARPPDVPGQQPQAAK	18.4211	15.9035	15.1836	13.2401	13.9339	16.2585	14.9716	16.3781	15.4161	14.4327	11.4925	11.8188	8.00403	11.3297	6.77682	8.24538	7.71453	5.78897	0.997874
11149	ZFP91	ZFP91	E3 ubiquitin-protein ligase ZFP91	Ubiquitin conjugating system	RSS*PSARPPDVPGQQPQAAK	24.7312	20.7642	33.1061	22.9946	28.2494	27.3945	24.8649	22.2865	27.1795	25.1891	21.3204	27.2721	17.9692	16.3053	11.8468	13.3162	8.37044	9.96817	0.746761
11150	ZFP91	ZFP91	E3 ubiquitin-protein ligase ZFP91	Ubiquitin conjugating system	SSPS*ARPPDVPGQQPQAAK	17.6562	25.0165	25.806	16.8969	27.7026	17.4468	21.6444	20.5678	22.2073	18.8802	15.074	17.7264	15.6471	15.2517	9.08873	6.63438	9.22452	3.65681	0.991477
11151	ZFP91	ZFP91	E3 ubiquitin-protein ligase ZFP91	Ubiquitin conjugating system	T*GSLQLICK	17.3543	18.7395	36.099	19.1309	21.1256	27.2937	11.7852	12.3482	9.94852	12.3166	7.88022	9.12739	18.7627	14.7954	15.2926	35.0863	26.4879	24.8329	0.98137
11152	ZFP91	ZFP91	E3 ubiquitin-protein ligase ZFP91	Ubiquitin conjugating system	T*GSLQLICK	33.7417	32.9157	42.4276	35.9686	28.3106	39.1943	19.6075	24.1987	20.7977	14.4112	14.9712	14.3422	38.258	27.2954	31.7093	72.5594	59.4384	48.7479	0.977657
11153	ZFR	ZFR	Zinc finger RNA-binding protein	RNA-binding	DS*DGVDGFEAEGK	21.6175	22.655	26.5766	31.0574	33.5496	35.1999	32.3904	30.8095	28.1742	42.5313	37.454	39.4259	40.1191	42.1729	37.905	56.9564	35.9481	40.1681	0.790367
11154	ZFR	ZFR	Zinc finger RNA-binding protein	RNA-binding	ST*PVTSAVQIPEVK	5.13037	6.16378	6.92448	2.10367	3.92699	2.98036	3.80363	3.28694	3.54519	2.77246	0.67911	3.05848	102.167	85.8781	60.4038	81.0367	68.0089	44.0866	0.88474
11155	ZFYVE19	ZFYVE19	Abscission/NoCut checkpoint regulator	Tumor suppressor or oncoprotein	WS*PPQNYK	41.5472	29.0826	52.2469	30.4278	63.8946	57.3291	29.7932	33.6772	45.815	31.9405	39.1585	34.6761	32.7416	35.3749	16.0591	30.0569	21.6777	14.8464	0.970789
11156	ZFYVE19	ZFYVE19	Abscission/NoCut checkpoint regulator	Tumor suppressor or oncoprotein	WS*PPQNYK	19.8451	17.7911	23.6219	19.7905	31.7391	26.4685	24.3068	19.9281	22.6595	17.135	20.8263	23.6896	17.188	17.8073	11.0494	13.0085	9.19386	7.23118	0.836786
11157	ZFYVE19	ZFYVE19	Abscission/NoCut checkpoint regulator	Tumor suppressor or oncoprotein	WS*PPQNYK	8.53895	3.64045	16.9244	20.0684	20.1355	29.23	9.67194	20.0826	13.5554	20.4716	25.3035	16.1239	11.0459	3.72961	17.6646	12.224	16.4845	10.641	0.896319
11158	ZFYVE19	ZFYVE19	Abscission/NoCut checkpoint regulator	Tumor suppressor or oncoprotein	LPDS*DDDEDEETAIQR	11.5435	10.8144	15.4552	12.2523	20.4364	12.7381	7.67617	12.0137	10.1181	14.455	10.2652	11.3918	12.9712	9.03085	8.42585	13.158	5.25229	7.82039	0.92972
11159	RBSN	ZFYVE20	Rabenosyn-5	Adaptor/scaffold	TRS*LDFR	36.6241	25.1676	44.86	27.8133	33.1774	28.1238	26.7971	29.3247	23.5063	22.7178	23.0077	23.9194	50.8793	34.753	26.6001	34.7747	37.4775	17.592	0.99643
11160	ZFYVE26	ZFYVE26	Zinc finger FYVE domain-containing protein 26	Unknown function	ATAS*GKVSPDHLDPER	14.0755	14.7127	10.0212	17.2499	25.0116	20.1716	16.6173	12.143	18.7672	17.711	18.8193	25.519	11.1627	18.0951	11.3353	18.2283	21.2997	13.5086	0.646733
11161	ZIC2	ZIC2	Zinc finger protein ZIC 2	DNA-binding	QVAS*PR	8.7793	8.35424	8.5504	4.21102	6.80888	8.4535	12.158	11.0729	10.5899	8.95546	6.7774	5.70593	49.4514	53.057	64.0247	65.6335	36.389	78.2183	0.795442
11162	ZKSCAN1	ZKSCAN1	Zinc finger protein with KRAB and SCAN domains 1	Transcriptional regulator	ALPAAHIPAPPHEGS*PR	42.8398	45.3901	59.4067	28.2548	33.3766	27.1828	40.7353	45.2443	49.0841	19.9745	87.9856	62.0663	90.0151	60.8273	50.2783	58.3803	54.0899	38.5501	0.888945
11163	ZKSCAN1	ZKSCAN1	Zinc finger protein with KRAB and SCAN domains 1	Transcriptional regulator	RDS*GPAIGK	15.2321	14.0337	19.2303	5.46026	11.0812	8.03237	10.8655	11.6458	8.6651	3.94672	3.63415	4.72131	22.7428	15.941	13.2305	12.4061	12.2512	11.2112	0.944037
11164	ZKSCAN1	ZKSCAN1	Zinc finger protein with KRAB and SCAN domains 1	Transcriptional regulator	SFS*LSSNFTTPEEVPTGTK	39.2574	34.0099	58.5529	24.6097	24.7925	20.4153	35.1653	27.6476	23.214	14.3495	14.6973	7.95478	50.0481	42.2859	32.098	41.6055	34.8503	21.4631	0.998926
11165	ZKSCAN4	ZKSCAN4	Zinc finger protein with KRAB and SCAN domains 4	DNA-binding	APCS*PARGPER	33.4441	13.1799	30.8518	16.5033	9.69142	16.6504	14.4558	19.6886	25.9927	9.05853	10.7773	18.1115	25.8595	14.5701	8.01365	4.45469	15.7626	2.48116	0.96186
11166	ZNF146	ZNF146	Zinc finger protein OZF	DNA-binding	T*SLIVHVR	21.4419	23.0352	42.5531	23.6027	25.5903	27.3301	24.1468	24.684	25.9633	34.3402	28.7519	31.2141	8.14886	7.2926	7.3082	11.3518	7.47642	3.80483	1
11167	ZNF148	ZNF148	Zinc finger protein 148	Transcriptional regulator	GGLLTSEEDSGFSTS*PK	206.083	198.002	254.409	145.604	183.357	159.378	196.264	202.273	202.104	145.12	139.198	135.325	202.683	178.861	116.919	113.26	93.9063	60.5231	0.958607
11168	ZNF148	ZNF148	Zinc finger protein 148	Transcriptional regulator	QPLEQNQTIS*PLSTYEESK	11.1015	3.82135		9.32739			17.053	13.1477	11.864			9.71406	4.86273	40.4334	21.1805	34.6307	17.8915	13.5358	1
11169	ZNF148	ZNF148	Zinc finger protein 148	Transcriptional regulator	SLKQPLEQNQTIS*PLSTYEESK	25.1178	17.7827	34.873	16.686	13.271	16.0756	14.4345	17.6063	25.427	13.9433	10.5447	20.0667	62.3678	38.3887	18.9132	12.2994	23.8936	2.58517	0.960757
11170	ZNF185	ZNF185 iso3	Zinc finger protein 185	DNA-binding	ST*GSPTQETQAPFIAK	22.7885	24.9258	25.4527	45.1134	52.4974	47.0416	14.5899	19.4033	21.9101	36.7256	32.0472	35.52	85.7137	74.913	50.2124	191.271	153.269	90.9772	1
11171	ZNF185	ZNF185 iso3	Zinc finger protein 185	DNA-binding	RS*STSGDT*EEEEEEEVVPFSSDEQK	14.91	12.4157	18.6723	17.2332	16.3774	10.1794	12.7064	13.4772	12.9512	14.1377	9.34742	11.9031	25.1482	24.4398	18.6833	37.8089	33.948	25.8986	0.632219
11172	ZNF185	ZNF185 iso3	Zinc finger protein 185	DNA-binding	GGQGDPAVPAQQPADPST*PER	7.25442	6.01553	4.70246	13.3743	17.528	12.7159	5.1493	7.5193	8.10808	13.666	11.9828	13.2548	7.58022	6.81453	4.9944	23.0156	19.8321	11.4855	1
11173	ZNF185	ZNF185 iso3	Zinc finger protein 185	DNA-binding	GGQGDPAVPAQQPADPST*PER	7.13575	4.78033	7.88014	15.1285	15.3837	11.8984	5.7382	4.39059	7.51618	12.7338	10.9093	12.108	7.37956	12.3982	6.27645	21.735	16.6978	13.8303	1
11174	ZNF185	ZNF185 iso3	Zinc finger protein 185	DNA-binding	QSS*PSGSEQLVR	10.5922	6.02285	3.67958	30.8802	8.34885	3.7442	9.13297	11.6765	8.79276	5.64309	4.32682	29.6544		6.53688	6.52026	28.0149	21.4091	14.9851	1
11175	ZNF185	ZNF185 iso3	Zinc finger protein 185	DNA-binding	RES*CGSSVLTDFEGK	23.0938	16.4043	20.782	39.0774	51.1561	45.528	24.2564	26.4643	20.3595	34.897	30.4736	31.66	16.1104	14.0718	10.0131	33.0554	22.9566	17.8595	0.978192
11176	ZNF185	ZNF185 iso3	Zinc finger protein 185	DNA-binding	RES*CGSSVLTDFEGK	44.7932	39.8948	41.4778	90.0538	117.807	81.3718	44.2021	48.7952	46.2023	78.7047	70.7975	70.9348	32.2023	29.5227	28.6346	64.5174	55.7663	39.8582	0.972067
11177	ZKSCAN8	ZNF192	Zinc finger protein with KRAB and SCAN domains 8	C2H2-type zinc finger protein	AM#STSQS*PTR	13.3389	14.3104	15.9304	8.66135	8.7691	8.9763	12.7922	13.539	15.5065	7.34127	9.58849	6.36848	10.0098	7.80563	7.54614	8.90729	7.18797	4.82327	1
11178	ZKSCAN8	ZNF192	Zinc finger protein with KRAB and SCAN domains 8	C2H2-type zinc finger protein	AM#STSQS*PTR	25.3684	25.9842	31.1005	11.5838	15.3997	17.6707	28.2366	25.8125	20.23	19.9573	17.3599	15.6551	22.8597	20.9474	15.7371	12.5852	10.2485	9.31065	0.998589
11179	ZMYM2	ZNF198	Zinc finger MYM-type protein 2	Transcriptional regulator	QPGVDSLS*PVASLPK	12.2383	3.12435	4.04787	12.3184	2.88757	2.1688	12.2954	10.7738	5.91931	2.40298		6.61892	12.2958	81.962	51.3148	66.4059	54.1535	38.4511	1
11180	ZMYM2	ZNF198	Zinc finger MYM-type protein 2	Transcriptional regulator	HEVS*FK	32.8813	45.9178	43.5626	62.9593	95.9386	104.262	54.565	47.1358	56.5077	78.1764	88.142	93.5385	16.4425	15.4641	13.913	18.5416	15.7743	12.5669	0.99907
11181	ZMYM2	ZNF198	Zinc finger MYM-type protein 2	Transcriptional regulator	GS*VSETIVIDDEEDM#ETNQGQEK	9.82762	10.1224	16.8791	11.2399	14.5744	14.4479	15.1306	17.0145	13.7238	12.0185	13.9605	11.4228	27.3559	22.8538	19.2646	29.8442	18.4847	19.3994	0.978376
11182	ZNF217	ZNF217	Zinc finger protein 217	C2H2-type zinc finger protein	TSVS*PAPDKTK	30.514	31.3143	36.0173	12.3492	18.1847	13.8163	17.2556	23.713	21.0222	15.5735	12.3913	16.5622	25.3446	19.8401	12.2438	9.03311	10.6336	4.98538	0.946938
11183	ZNF219	ZNF219	Zinc finger protein 219	Transcriptional regulator	EAT*PTPAPAAPEEPPAPPEFR	19.5438	18.0498	22.3774	12.1618	11.7195	11.2347	22.1307	22.9257	21.4608	16.6397	10.7859	8.83668	20.1892	18.1737	16.4557	23.4332	16.0431	16.9025	0.605806
11184	ZNF22	ZNF22	Zinc finger protein 22	DNA-binding	FDSS*FSR	44.8217	42.4904	73.3329	41.2231	46.0119	37.3808	33.7473	38.016	40.1252	37.6991	32.622	30.1448	50.586	45.9777	35.3185	50.2787	41.2542	36.8271	0.82536
11185	ZNF22	ZNF22	Zinc finger protein 22	DNA-binding	FDSS*FSR	120.984	109.269	207.499	96.2895	124.831	109.142	89.1565	112.326	88.2233	95.2547	92.7048	86.8202	119.962	109.312	100.338	128.188	103.62	77.6758	0.944403
11186	ZNF239	ZNF239	Zinc finger protein 239	C2H2-type zinc finger protein	ILNT*SPDGHPYEK	31.7308	37.014	45.9683	22.7868	17.8098	22.2038	20.7203	20.8668	17.9085	15.2288	10.2707	9.80516	28.8901	29.7396	20.7384	14.4065	11.3531	6.59582	0.910767
11187	ZNF24	ZNF24	Zinc finger protein 24	Transcriptional regulator	S*SILVQHQR	61.874	84.349	109.739	54.4955	79.6756	65.5582	71.2458	50.934	77.8361	62.8815	65.9841	77.5447	29.5369	34.8869	33.8705	55.1097	36.595	26.4668	0.96536
11188	ZMYM3	ZNF261	Zinc finger MYM-type protein 3	DNA-binding	TGS*PGPELLFHEGQQK	10.1401	10.5772	16.1429	16.5136	16.2398	15.2094	14.0324	13.1096	15.8888	12.5814	10.2528	16.9565	12.8513	9.55515	10.0504	13.2065	10.4157	9.35175	0.893439
11189	ZMYM3	ZNF261	Zinc finger MYM-type protein 3	DNA-binding	TGS*PGPELLFHEGQQK	10.45	9.44763	14.7521	11.4999	16.4869	11.6764	9.87953	13.0094	13.1009	12.133	11.8894	13.3249	14.6556	6.31738	7.42731	14.2107	7.73782	7.86461	0.939032
11190	ZMYM4	ZNF262	Zinc finger MYM-type protein 4	DNA-binding	VTQHES*DNENEIQIQNK	35.3014	31.7647	35.967	16.1388	23.1315	17.1724	23.4815	25.3272	27.5901	13.4711	11.8648	19.4847	30.6936	30.8578	16.6004	18.1878	13.5703	9.29759	0.946322
11191	ZMYM4	ZNF262	Zinc finger MYM-type protein 4	DNA-binding	S*IVAVEPR	14.2695	11.0314	11.8207	7.60421	8.33115	8.62632	15.2563	11.3259	8.48301	7.2029	6.81853	3.58608	16.4017	18.3649	12.1243	16.9572	10.6948	9.44149	0.738094
11192	ZMYM4	ZNF262	Zinc finger MYM-type protein 4	DNA-binding	S*IVAVEPR	15.8207	15.7336	20.1976	8.10789	14.7713	10.6926	15.5506	15.8273	16.4326	9.88797	6.42433	5.9151	24.2051	19.6201	12.7461	19.2993	13.5168	12.3646	0.911038
11193	ZMYM4	ZNF262	Zinc finger MYM-type protein 4	DNA-binding	S*IVAVEPR	24.5416	25.6091	27.4267	14.9649	18.4551	10.8497	27.3742	28.9608	24.0901	11.7627	12.8795	10.2422	35.8191	29.1155	24.7305	30.8002	26.4754	15.8853	0.974772
11194	ZRANB2	ZNF265 iso2	Zinc finger Ran-binding domain-containing protein 2	RNA-binding	S*RS*PESQVIGENTK	13.3062	12.2079	16.1632	9.97392	14.5348	7.93947	17.0022	14.4964	14.0912	11.128	12.0563	10.2752	11.3877	9.27202	6.88605	9.91262	4.85152	8.35233	0.999239
11195	ZRANB2	ZNF265 iso2	Zinc finger Ran-binding domain-containing protein 2	RNA-binding	SRS*PESQVIGENTK	8.56868	13.6797	15.1354	4.17122	15.8392	14.5295	21.3821	14.695	14.5498	13.4884	13.4335	11.6692	4.94025	7.06481	4.64384	6.88587	6.20869	3.4343	0.807764
11196	ZRANB2	ZNF265 iso2	Zinc finger Ran-binding domain-containing protein 2	RNA-binding	SPES*QVIGENTKQP	19.1023	12.5498	25.1631	10.5416	9.37714	13.9965	9.64442	24.3162	22.4713	17.3314	12.1455	16.4	23.0967	12.4491	6.11862	3.74195	13.2436		0.814745
11197	ZRANB2	ZNF265 iso2	Zinc finger Ran-binding domain-containing protein 2	RNA-binding	YKLDEDEDEDDADLSKYNLDAS*EEEDSNK	127.845	97.4032	155.359	84.569	98.5142	92.4313	85.9736	85.2832	114.526	82.7607	65.3709	110.896	141.627	115.934	36.9601	43.991	72.929	11.0849	0.983151
11198	ZRANB2	ZNF265 iso2	Zinc finger Ran-binding domain-containing protein 2	RNA-binding	YNLDAS*EEEDSNK	14.9064	10.8719	10.3066	9.73237	17.4937	11.2277	16.8994	13.7072	17.7816	13.5056	9.16038	8.70176	11.8475	20.5124	14.9622	22.3919	10.3763	10.4985	1
11199	ZRANB2	ZNF265 iso2	Zinc finger Ran-binding domain-containing protein 2	RNA-binding	YNLDAS*EEEDSNK	19.1673	18.5416	36.3882	66.2578	60.713	75.4983	53.3772	84.6201	44.5954	94.9406	70.1544	48.4113	48.1122	28.0358	95.6554	101.252	92.0922	103.843	1
11200	ZRANB2	ZNF265 iso2	Zinc finger Ran-binding domain-containing protein 2	RNA-binding	YNLDAS*EEEDSNK	20.0097	20.8308	16.6873	16.1247	32.5947	18.1137	26.5628	16.4679	20.6207	17.9115	16.4377	15.4864	18.2392	18.8308	16.7936	28.1593	12.2399	16.3401	1
11201	ZRANB2	ZNF265 iso2	Zinc finger Ran-binding domain-containing protein 2	RNA-binding	YNLDAS*EEEDSNK	5.24924	4.07313	6.50982	12.9272	10.3094	12.3828	8.31681	17.4658	10.5842	18.3834	15.0828	10.4957	9.51375	4.01579	13.8832	16.0564	12.6057	16.7925	0.746897
11202	ZRANB2	ZNF265 iso2	Zinc finger Ran-binding domain-containing protein 2	RNA-binding	YNLDAS*EEEDSNKK	70.7013	63.8978	64.9712	46.7393	86.1742	57.4137	100.498	74.5695	77.8938	59.2568	52.1314	48.1081	86.1495	77.8591	49.5435	87.6889	43.4874	40.1575	1
11203	ZRANB2	ZNF265 iso2	Zinc finger Ran-binding domain-containing protein 2	RNA-binding	YNLDAS*EEEDSNKK	21.2667	22.8028	29.2477	16.3185	30.6037	17.8339	31.6363	26.775	32.1272	22.2622	19.4442	22.6742	24.8433	27.867	19.2365	30.3246	17.517	12.8832	0.907038
11204	ZRANB2	ZNF265 iso2	Zinc finger Ran-binding domain-containing protein 2	RNA-binding	YNLDAS*EEEDSNKK	20.9615	27.6635	21.744	11.7094	30.2311	23.7825	32.9303	29.4916	31.145	18.8819	16.2363	20.0113	24.1404	24.2029	18.1527	24.1141	14.1604	9.1195	1
11205	ZNF280C	ZNF280C	Zinc finger protein 280C	Transcriptional regulator	SEPHS*PGIPEIFR	28.3613	32.7516	37.7477	12.9289	16.7626	10.7662	21.7736	17.3035	22.0815	8.37157	9.22549	14.9253	79.3764	79.6459	31.6601	39.6101	25.6349	24.6125	0.972424
11206	ZNF280C	ZNF280C	Zinc finger protein 280C	Transcriptional regulator	SEPHS*PGIPEIFR	29.065	45.3204	47.7658	12.6996	26.9119	16.1809	28.5137	21.1174	30.6797	7.98481	14.2215	25.2218	109.312	112.36	43.7542	41.5035	34.1639	29.1293	0.865543
11207	ZNF280C	ZNF280C	Zinc finger protein 280C	Transcriptional regulator	SEPHS*PGIPEIFR	7.19931	5.69871	6.92298	6.29361	9.81609	8.51745	11.6291	13.1743	10.826	7.86636	6.37923	4.46471	27.3832	11.5341	26.9185	21.1139	20.0796	8.54393	0.938952
11208	ZNF280C	ZNF280C	Zinc finger protein 280C	Transcriptional regulator	S*SQSSVTVENASKPDFTK	126.118	129.536	141.648	87.3871	108.825	95.6014	107.897	88.459	90.502	69.3907	48.6532	60.5452	76.696	69.1824	56.6262	50.61	32.1635	25.8349	0.981192
11209	ARFGAP2	ZNF289	ADP-ribosylation factor GTPase-activating protein 2	GAP, ARF	AIS*SDM#FFGR	26.9998	27.4224	21.6882	92.6811	100.088	78.7783	11.3643	12.7943	12.5348	47.2542	42.5959	45.5191	32.1064	24.5228	24.0536	121.18	118.991	71.9537	0.978973
11210	ARFGAP2	ZNF289	ADP-ribosylation factor GTPase-activating protein 2	GAP, ARF	AIS*SDM#FFGR	6.53376	5.76594	5.93049	17.8348	23.3769	18.5193	2.50631	5.02708	4.95359	14.0185	14.4655	8.55747	10.982	6.96867	8.16613	33.4478	26.7928	22.6728	1
11211	SCAPER	ZNF291	S phase cyclin A-associated protein in the endoplasmic reticulum	C2H2-type zinc finger protein	HVIPS*PSTDR	10.4166	14.4838	14.3417	9.26537	12.3612	12.505	13.7677	13.3089	10.838	7.38827	10.3364	7.50689	47.0017	40.2352	28.2677	34.4	34.7412	26.2717	0.939109
11212	SCAPER	ZNF291	S phase cyclin A-associated protein in the endoplasmic reticulum	C2H2-type zinc finger protein	HVIPS*PSTDR	26.4875	25.6848	30.2446	19.4795	22.6082	18.6967	20.7184	19.1594	16.3573	18.5056	18.887	17.8318	86.4167	76.9045	51.0539	75.0383	59.6625	45.1694	0.989452
11213	SCAPER	ZNF291	S phase cyclin A-associated protein in the endoplasmic reticulum	C2H2-type zinc finger protein	HFDKS*PTK	102.157	84.8887	52.0323	68.8172	95.2988	92.1948	83.1514	75.0697	82.5788	76.235	65.9016	70.286	81.5915	73.4419	46.4265	34.4966	30.2664	23.4782	0.844563
11214	ZNF292	ZNF292	Zinc finger protein 292	C2H2-type zinc finger protein	HVYS*IK	3.94754	5.40471	3.58479	4.42581	3.85755	3.75578	2.4803	3.32471	3.7045	2.08702	3.78776	4.58436	62.4305	49.6747	45.7148	45.829	36.3499	31.3289	1
11215	ZBTB21	ZNF295	Zinc finger and BTB domain-containing protein 21	Transcriptional regulator	EHAPLAS*PVENK	24.2341	15.7699	3.86776	26.1532	10.6448	28.1795	20.7658	20.7872	23.3006	19.0223	12.8902	29.7043	32.6216	35.756	29.8145	35.8967	28.9319	22.7255	0.863137
11216	ZBTB21	ZNF295	Zinc finger and BTB domain-containing protein 21	Transcriptional regulator	EGAS*PVTEVR	22.4449	16.7238	18.8512	12.2895	18.4346	16.2183	16.6502	11.1299	19.8626	14.2086	12.5932	13.8396	27.7938	23.618	15.7287	20.2592	16.9188	11.0909	0.991524
11217	ZBTB21	ZNF295	Zinc finger and BTB domain-containing protein 21	Transcriptional regulator	IKT*EPSS*PLSDPSDIIR	10.2602	12.9039	8.94999	11.6528	14.9853	14.7967	13.3219	11.9143	12.864	15.8622	13.8368	19.4698	14.7161	11.8231	11.0096	8.23319	9.82465	5.83907	0.898101
11218	ZBTB21	ZNF295	Zinc finger and BTB domain-containing protein 21	Transcriptional regulator	TEPSS*PLSDPSDIIR	8.04588	6.56562	13.73	7.80473	13.281	10.4623	13.9169	14.2905	11.7397	10.6998	9.48988	9.02171	13.1772	12.1318	12.6797	13.236	10.1529	6.73752	1
11219	ZBTB21	ZNF295	Zinc finger and BTB domain-containing protein 21	Transcriptional regulator	ESEVCPVPTNSPS*PPPLPPPPPLPK	17.6337	22.9239	26.8445	22.2326	27.0576	20.4528	27.8333	23.6347	25.6273	25.8715	22.5912	24.028	26.5148	15.4691	15.2012	14.284	14.6528	8.80329	0.930221
11220	ZNF316	ZNF316	Zinc finger protein 316	Unknown function	S*PVLQEK	173.908	163.407	192.92	150.361	164.081	187.007	179.029	204.451	184.546	180.44	170.403	153.976	192.473	192.234	127.07	181.501	160.393	123.561	0.938351
11221	ZNF316	ZNF316	Zinc finger protein 316	Unknown function	EEAAVAAPT*PSGK	6.68482	6.46658	5.3115				3.29275	7.46152	6.84476	1.98338		4.82259	44.2661	43.9069	25.6427	30.6667	21.7969	20.4155	0.568246
11222	ZNF318	ZNF318	Zinc finger protein 318	Transcriptional regulator	LEDQLSEGRNS*PEK	12.5295	21.2452	16.3882	8.94362	15.3361	17.3915	24.8173	16.9543	16.3611	13.9443	9.88407	13.6108	16.6988	14.1127	14.7845	16.8353	11.0312	11.9096	0.928692
11223	ZNF318	ZNF318	Zinc finger protein 318	Transcriptional regulator	AFGGEEVILKGS*PEEK	18.9365	12.0131	26.4296	19.2624	16.7839	19.4447	17.377	14.0537	13.4749	18.8528	11.7281	18.4033	53.0877	35.9853	29.2013	34.709	27.7623	14.2523	0.968898
11224	ZNF318	ZNF318	Zinc finger protein 318	Transcriptional regulator	ISAPELLLHS*PAR	34.0505	38.1517	51.9722	4.48041	4.62205	7.74229	28.9551	25.3589	26.002	4.09076	4.93782	5.02541	111.856	96.638	48.3283	50.5353	41.2231	31.0921	0.985735
11225	ZNF318	ZNF318	Zinc finger protein 318	Transcriptional regulator	ISAPELLLHS*PAR	12.5527	13.8176	18.6788	2.84388	2.38578	1.70382	8.1923	7.68615	10.5716		1.38067	2.3747	40.3515	26.1783	20.4073	20.092	16.9199	9.21693	0.975407
11226	ZNF318	ZNF318	Zinc finger protein 318	Transcriptional regulator	S*PTVLCQK	17.7248	12.8845	11.9468	6.22082	10.4584	9.1038	12.2206	13.1271	10.1081	9.07968	6.5001	9.35331	18.9455	13.9302	11.9301	15.7372	10.1696	6.41651	0.942542
11227	ZNF318	ZNF318	Zinc finger protein 318	Transcriptional regulator	SPT*VLCQK	9.07356	6.15458	9.89462	8.95122	5.58613	10.6874	11.1654	13.2922	18.9089	13.5371	6.79801	5.4187	9.49674	15.2109	8.07482	14.9508	11.3684	9.25813	0.752934
11228	ZNF318	ZNF318	Zinc finger protein 318	Transcriptional regulator	IPS*PNILK	31.6206	27.7726	34.0688	16.1568	18.0736	18.0469	19.1203	32.0573	36.4146	19.3512	12.6927	19.0131	38.7695	25.0245	17.767	13.0989	22.0542	3.99535	0.968605
11229	ZNF318	ZNF318	Zinc finger protein 318	Transcriptional regulator	DKLCS*PLSEPGDPSK	54.7331	43.6182	50.9798	61.4263	76.1816	61.2608	49.367	49.88	52.9357	65.0401	55.131	74.7334	112.998	112.77	83.514	90.8927	79.9324	44.838	0.938784
11230	ZNF318	ZNF318	Zinc finger protein 318	Transcriptional regulator	LCS*PLSEPGDPSK	11.9971	7.81452	13.8879	18.1035	18.016	14.7242	12.5204	10.7043	9.62166	16.9827	15.1526	18.7998	22.0674	30.7111	22.2779	33.7301	25.569	26.3359	0.977403
11231	ZNF318	ZNF318	Zinc finger protein 318	Transcriptional regulator	RS*PGLCSDSLEK	40.4568	42.2099	54.3007	40.7995	48.0909	44.1625	50.1335	51.1633	50.4842	51.6055	38.0721	45.2835	48.4119	45.1895	30.4417	35.2914	37.0897	26.6999	0.809849
11232	ZNF318	ZNF318	Zinc finger protein 318	Transcriptional regulator	ITVGNDHFCVS*TPER	5.28533	6.02357	5.10603	2.58136	2.34893	1.81618	6.90401	4.43251	6.21918	2.05136	1.62479	4.18681	43.3714	52.2738	17.3961	18.3283	20.8816	12.8735	0.918279
11233	ZNF318	ZNF318	Zinc finger protein 318	Transcriptional regulator	NS*PPFLK	49.5199	43.9352	76.2325	38.0468	47.3359	43.322	66.6159	67.0062	64.2298	50.7512	42.8799	45.4828	79.1653	49.693	55.5439	58.8266	49.7484	42.4853	0.976502
11234	ZNF318	ZNF318	Zinc finger protein 318	Transcriptional regulator	NS*PPFLK	13.9296	11.8529	18.2679	12.1838	15.9437	11.306	20.0195	22.3713	18.4873	14.8606	10.8189	15.6546	21.1831	14.5446	19.5549	19.6625	16.1289	12.0808	0.922306
11235	ZNF320	ZNF320	Zinc finger protein 320	Transcriptional regulator	AFNS*PSHLIR	17.4746	17.082	19.5141	6.40828	10.7955	12.8102	13.2685	9.96567	10.9234	7.03755	7.22523	7.16346	10.142	12.9755	9.60876	7.03325	5.32279	5.80373	0.943462
11236	ZNF326	ZNF326	DBIRD complex subunit ZNF326	Transcriptional regulator	ISLSKS*PTK	44.0879	60.8246	59.0152	36.385	64.0239	41.2319	56.5193	63.2888	52.5777	41.2579	35.2026	29.0267	59.5359	50.3578	37.0478	36.5492	26.6736	20.4381	1
11237	ZNF330	ZNF330	Zinc finger protein 330	Nucleolus	DLSM#S*TR	9.13948	9.55459	5.86941	12.0394	16.166	13.4924	13.2105	12.6915	15.7658	25.7204	13.8103	17.0852	13.0601	16.8034	12.2301	21.7087	19.2644	11.0856	0.955845
11238	ZNF335	ZNF335	Zinc finger protein 335	Transcriptional regulator	DGPEPPS*PAK	43.6064	46.1492	54.724	26.9132	35.4547	35.8417	42.3647	41.4535	34.9972	33.1143	21.5312	26.529	61.4428	54.6506	41.8025	41.1602	30.9741	29.3146	0.90266
11239	ZNF362	ZNF362	Zinc finger protein 362	Transcriptional regulator	TES*PGIPVR	29.0227	29.7883	32.7982	12.0725	17.873	10.7254	26.8365	29.4448	27.9362	10.9178	12.7317	11.5663	67.1715	61.8363	46.9	59.3045	45.7757	50.1323	0.943737
11240	ZNF362	ZNF362	Zinc finger protein 362	Transcriptional regulator	TES*PGIPVR	9.25059	11.2405	14.0834	4.66322	3.84209	3.20101	7.87215	10.1436	10.1589	3.76222	2.13458	3.66686	21.4245	17.6747	13.8062	18.4479	15.0065	13.2398	0.862852
11241	ZNF395	ZNF395	Zinc finger protein 395	Transcriptional regulator	SLS*FSEPQQPAPAM#K	23.5054	17.3812	32.2303	11.0678	14.4754	14.6443	26.8673	27.3454	27.2487	12.2143	8.22321	15.4122	26.5322	18.2128	14.3309	19.7771	22.8956	7.86888	0.949393
11242	ZNF408	ZNF408	Zinc finger protein 408	C2H2-type zinc finger protein	S*PPGPAGSSPK	5.23396	7.14587	9.16582	15.0199	24.858	17.6856	23.0748	16.3228	15.2396	25.1854	23.9441	27.2942	7.14716	9.40344	4.18443	23.0072	17.2767	12.9204	0.937226
11243	ZNF417	ZNF417	Zinc finger protein 417	Transcriptional regulator	EAS*FVK	26.0532	37.6709	37.1784	19.5215	26.0838	27.0649	18.0937	16.3942	24.8221	12.0749	11.7029	13.6268	30.1573	26.7273	28.7792	38.2781	26.9938	19.2038	0.897191
11244	ZNF423	ZNF423	Zinc finger protein 423	C2H2-type zinc finger protein	KGTQT*SPVPR	69.1742	69.7692	77.7874	25.5592	39.4876	30.8613	56.6218	48.9731	47.0419	20.627	16.7583	14.8764	67.9659	52.8972	44.55	27.6246	21.7422	10.0892	1
11245	ZNF423	ZNF423	Zinc finger protein 423	C2H2-type zinc finger protein	GTQTS*PVPR	56.344	65.9371	60.8424	19.0887	24.2769	25.0027	43.0595	44.9713	41.9453	13.4616	15.8164	16.1625	50.3752	50.2721	38.2661	20.603	18.6264	13.0033	0.978953
11246	ZNF423	ZNF423	Zinc finger protein 423	C2H2-type zinc finger protein	AEQSPVSSDVEVSS*PK	23.3643	25.4497	25.5428	7.5487	10.2478	13.807	17.2378	20.3904	24.1323	6.85325	10.1447	4.32665	15.7557	12.8	12.8472	6.72408	5.01128	6.55025	1
11247	ZNF451	ZNF451	E3 SUMO-protein ligase ZNF451	Transcriptional regulator	ESSS*LECIAIPK	12.0844	12.3097	14.1781	15.7994	14.5568	12.9595	14.1305	16.5622	15.808	10.0966	11.7751	11.694	25.3553	19.9487	15.1083	19.146	15.6668	10.0217	0.953712
11248	ZNF462	ZNF462	Zinc finger protein 462	C2H2-type zinc finger protein	GSALSQLSFEVGAPM#S*PK	35.256	25.5448	39.1733	12.954	11.504	9.72807	29.6955	29.1793	33.8348	11.9505	9.5372	7.87274	79.4802	66.2765	51.0551	28.253	33.8405	17.912	0.995977
11249	ZNF462	ZNF462	Zinc finger protein 462	C2H2-type zinc finger protein	GSALSQLSFEVGAPMS*PK	17.992	15.9474	25.1431	6.65758	8.90895	7.19291	15.7277	17.9683	19.945	6.27559	4.14868	8.52563	55.3474	40.3502	28.4756	20.6603	21.2217	11.0007	0.975735
11250	ZNF462	ZNF462	Zinc finger protein 462	C2H2-type zinc finger protein	KLANDFPLDLS*PVK	18.1147	15.5348	17.8228	6.7423	11.0879	7.80933	10.2293	9.96197	11.911	6.92909	5.20633	4.95123	14.743	17.0103	11.8805	8.74055	7.1447	5.65291	0.963693
11251	ZNF462	ZNF462	Zinc finger protein 462	C2H2-type zinc finger protein	LANDFPLDLS*PVK	28.4674	32.9534	42.4437	17.0733	20.4828	11.1784	21.8033	23.5881	28.1652	10.8357	8.80344	6.16079	44.5438	33.89	25.6526	15.7277	10.1506	7.38695	0.998483
11252	ZNF462	ZNF462	Zinc finger protein 462	C2H2-type zinc finger protein	VIIPS*PPKDDSPQLSEELR	65.3278	56.8374	82.0751	29.3234	42.4722	36.8574	51.9965	50.6982	55.5365	28.1738	25.1073	23.2773	67.8677	57.866	47.7129	30.4092	24.2702	16.1234	0.998661
11253	ZNF462	ZNF462	Zinc finger protein 462	C2H2-type zinc finger protein	VS*PVPLSGAAAGTEQK	87.4047	89.143	107.589	70.2393	80.142	65.1889	94.6195	89.7999	96.6276	65.0537	48.4048	55.9677	77.8005	84.1023	58.2136	50.4358	37.2317	39.0388	1
11254	ZNF462	ZNF462	Zinc finger protein 462	C2H2-type zinc finger protein	VS*PVPLSGAAAGTEQK	72.1832	65.1786	78.4154	47.8218	67.6307	40.8545	71.0994	71.9375	59.6406	42.9711	30.4723	42.3919	63.0389	59.5412	50.8948	30.9635	22.1772	22.2701	1
11255	ZNF462	ZNF462	Zinc finger protein 462	C2H2-type zinc finger protein	FS*DHGAALNTEK	37.306	36.1463	45.6733	23.7585	26.5925	18.0618	35.1609	29.7997	29.6876	10.7068	12.8877	11.4976	78.2691	60.2573	47.8931	39.4595	32.2119	29.8603	0.98356
11256	ZNF507	ZNF507	Zinc finger protein 507	C2H2-type zinc finger protein	IISSS*PNKK	58.089	59.4655	60.4712	45.976	71.719	54.708	47.6751	45.2466	49.4429	40.6901	32.467	29.4303	50.4297	42.4737	30.662	14.6755	23.2281	11.5759	1
11257	ZNF507	ZNF507	Zinc finger protein 507	C2H2-type zinc finger protein	LPS*AEETLSQK	6.45903	6.9896	8.10842	6.8812	6.68511	6.15786	6.71623	4.60397	5.16594	6.07763	5.11523	5.75285	32.1862	33.4793	23.4447	45.695	30.1111	34.0033	1
11258	ZNF516	ZNF516	Zinc finger protein 516	Transcriptional regulator	SGSS*PLGVVTK	17.4967	20.9541	17.7874	7.30702	4.80185	2.96901	13.4834	14.6916	18.1766	6.70909	5.70645	5.58378	32.3187	27.2856	20.138	10.3675	8.95972	7.73607	0.916981
11259	ZNF516	ZNF516	Zinc finger protein 516	Transcriptional regulator	SAT*PTPTVIAR	19.0918	13.4774	18.9574	8.04044	10.8355	8.48985	22.1077	20.0387	19.5824	5.06724	7.01526	5.21327	19.7736	19.2177	12.2542	9.29835	9.38887	6.34334	0.811809
11260	ZNF532	ZNF532	Zinc finger protein 532	C2H2-type zinc finger protein	AASDSCKEPVANS*R	20.1787	18.8274	21.8045	10.9361	16.2861	16.9885	18.2533	14.677	15.6043	12.9099	7.83173	8.25285	18.1694	17.1955	8.33179	7.81316	4.87556	4.87187	0.988691
11261	ZNF532	ZNF532	Zinc finger protein 532	C2H2-type zinc finger protein	ESS*PLPK	140.779	111.719	133.206	70.5158	127.003	95.666	116.367	114.662	117.778	97.21	82.4701	67.2613	136.901	136.115	99.9653	110.626	99.3485	78.9868	0.911807
11262	ZNF532	ZNF532	Zinc finger protein 532	C2H2-type zinc finger protein	EVNDS*PR	13.869	15.7391	14.9488	3.16366	11.2377	9.20743	12.6786	14.153	10.0815	5.31131	7.30056	8.97743	12.6712	13.4803	13.3582	7.92984	11.9554	6.99708	0.99338
11263	ZNF532	ZNF532	Zinc finger protein 532	C2H2-type zinc finger protein	AADKSPES*QNLIDGTK	22.4192	17.9369	22.3144	12.1902	14.86	17.7282	19.1812	17.4964	17.6378	15.7435	8.64012	17.4081	22.6892	19.6614	18.9562	19.7085	13.2063	12.066	0.805523
11264	ZNF532	ZNF532	Zinc finger protein 532	C2H2-type zinc finger protein	GS*PSSPAGSTPAIPK	119.651	134.973	153.402	84.198	106.014	108.094	139.582	138.644	128.99	89.7492	79.0811	70.6274	155.401	144.941	111.989	135.206	111.192	91.8468	0.97428
11265	ZNF532	ZNF532	Zinc finger protein 532	C2H2-type zinc finger protein	APLQSAVVTNAVS*PAELTPK	7.99692	6.17781	8.77319	4.84334	5.52271	4.68787	7.33084	6.73722	6.7951	6.39645	3.34143	4.71452	27.6187	26.1965	24.2769	27.5039	22.6034	16.5894	0.941691
11266	ZNF532	ZNF532	Zinc finger protein 532	C2H2-type zinc finger protein	APLQSAVVTNAVS*PAELTPK	5.45091	10.198	9.09891	7.0621	7.18447	8.94567	7.68405	6.34314	8.15913	4.83684	4.60007	5.03036	30.6811	28.0398	15.2698	24.307	18.2848	12.978	0.98376
11267	ZNF536	ZNF536	Zinc finger protein 536	C2H2-type zinc finger protein	VHLNKLS*VK	40.6966	9.48903	0.772808	18.2074	3.54111	9.31201	10.0761	11.3473	13.0106	8.67837	3.66177	3.08495	11.263	10.9298	13.869	11.3123	13.8871	5.28094	0.849234
11268	ZNF536	ZNF536	Zinc finger protein 536	C2H2-type zinc finger protein	DRS*LGSAM#K	21.6618	19.9171	25.4286	8.88685	12.1713	11.5168	12.8175	9.71968	8.13272	7.58926	7.29636	6.09358	18.5132	14.9587	7.90912	11.2321	8.10972	5.84664	0.821227
11269	ZNF552	ZNF552	Zinc finger protein 552	C2H2-type zinc finger protein	TPM#AGVS*PK	20.2226	19.5149	23.1588	27.9578	27.8761	49.3834	17.6706	19.5696	17.5868	16.8125	22.6264	15.3276	12.5864	12.6549	14.4299	12.4268	8.32352	6.61365	0.88329
11270	ZNF574	ZNF574	Zinc finger protein 574	Transcriptional regulator	APAPVVLGS*PVVLGPPVGQAR	9.16616	12.0178	13.0183	4.66129	13.3424	12.6488	11.5758	11.4424	8.65427	5.517	5.33502	6.02932	52.7095	46.5345	37.6487	50.8246	39.0537	29.1454	0.887915
11271	ZNF592	ZNF592	Zinc finger protein 592	C2H2-type zinc finger protein	SIKPSDS*PR	138.637	137.295	158.633	88.8732	157.838	113.486	127.672	139.473	131.681	94.5792	83.7719	68.6873	179.5	133.98	115.658	120.529	86.9148	62.3881	0.931788
11272	ZNF592	ZNF592	Zinc finger protein 592	C2H2-type zinc finger protein	GSPSVAASS*PPAIPK	75.1226	65.0977	84.8646	78.3028	78.1555	71.9151	59.2139	59.7254	60.3193	54.7577	54.3631	54.1544	83.2684	64.8602	44.3345	55.8036	43.8287	38.2621	0.949998
11273	ZNF598	ZNF598	E3 ubiquitin-protein ligase ZNF598	Ubiquitin conjugating system	ETSTNGPVSQEAFSVTGPAAPGCVGVPGALPPPS*PK	9.91826	9.51797	16.8325	14.4298	11.4269	14.6626	9.55611	12.3044	11.6457	9.28632	8.0739	17.048	18.5764	12.2898	7.12374	7.98582	9.76566	3.39369	0.870359
11274	ZNF598	ZNF598 iso2	E3 ubiquitin-protein ligase ZNF598	Ubiquitin conjugating system	ETSTNGPVSQEAFSVTGPAAPGALPPPS*PK	18.3595	10.0215	24.5445	15.3735	13.4988	14.9528	11.2827	17.3718	14.4328	16.0732	15.2293	17.8367	19.7714	16.6417	10.5555	10.3293	14.8152	4.61274	1
11275	ZNF608	ZNF608	Zinc finger protein 608	C2H2-type zinc finger protein	VNTS*PSVNTK	36.5207	32.0443	43.2421	11.814	19.1087	16.1229	36.6628	35.1657	33.8781	11.2422	12.3174	12.5054	55.6114	49.1883	40.3488	40.0484	28.8012	22.3846	0.950376
11276	ZNF608	ZNF608	Zinc finger protein 608	C2H2-type zinc finger protein	RT*PPNCAAEDIK	40.1084	40.7637	45.09	35.1232	45.3889	41.5801	56.4432	47.7447	51.3571	41.3898	37.1341	40.8683	52.1648	49.5152	28.1619	41.8247	28.8465	30.6129	0.985622
11277	ZNF608	ZNF608	Zinc finger protein 608	C2H2-type zinc finger protein	T*PPNCAAEDIK	41.2014	37.8106	45.2458	40.8098	45.3131	37.7093	45.0499	44.901	49.3299	37.506	35.6397	38.6314	51.0399	37.7498	39.7694	40.1557	27.1202	20.5234	0.986189
11278	ZNF608	ZNF608	Zinc finger protein 608	C2H2-type zinc finger protein	APAS*PGAGNPPGT*PK	13.9378	13.0799	13.2199	8.5417	11.9229	9.33899	14.7819	10.9517	12.4831	4.66227	4.96525	7.76722	24.5986	20.9166	13.3578	12.8164	9.19672	6.7383	0.872255
11279	ZNF608	ZNF608	Zinc finger protein 608	C2H2-type zinc finger protein	APAS*PGAGNPPGTPK	78.7357	81.5748	96.8773	69.3793	94.6392	81.3741	88.0061	77.4635	88.9399	70.1193	57.7072	66.254	52.2121	50.8545	39.5863	50.1885	40.5359	28.4706	0.942188
11280	ZNF608	ZNF608	Zinc finger protein 608	C2H2-type zinc finger protein	APAS*PGAGNPPGTPK	40.7275	32.5518	49.0324	36.6556	39.6854	35.242	36.8012	40.4423	42.9835	34.2242	36.9455	33.7896	30.351	21.6178	19.9374	28.6584	21.5604	14.869	0.935593
11281	ZNF608	ZNF608	Zinc finger protein 608	C2H2-type zinc finger protein	S*PPLKPIQPKPTIM#GEPITVNPALVSLK	20.4233	13.6413	20.4203	13.8737	11.8581	13.405	7.76222	17.3516	16.7326	13.1332	7.90346	13.4965	23.2583	14.47	8.56452	7.34967	13.5322		0.988566
11282	ZNF608	ZNF608	Zinc finger protein 608	C2H2-type zinc finger protein	VYTFTDNAPS*PSIGSASR	22.0897	20.263	22.3027	5.83052	11.9239	3.70997	22.7804	19.8885	24.3062	6.12236	7.65011	7.38975	51.006	56.9316	37.5346	42.1304	27.0357	22.6843	0.946347
11283	ZNF608	ZNF608	Zinc finger protein 608	C2H2-type zinc finger protein	ASS*PSDIISSK	22.4304	20.2714	15.1489	14.3029	20.9455	11.1503	15.9716	22.7516	23.3963	15.5532	12.8405	11.2842	22.2089	17.6404	11.974	13.5861	10.0212	7.41874	1
11284	ZNF609	ZNF609	Zinc finger protein 609	C2H2-type zinc finger protein	APS*LTDLVK	37.6413	36.8173	41.0871	30.7351	43.2908	34.4497	37.5516	33.7826	26.9924	28.556	25.1653	21.7995	35.5396	28.8992	19.5095	29.721	28.4641	11.8852	0.992801
11285	ZNF609	ZNF609	Zinc finger protein 609	C2H2-type zinc finger protein	APS*LTDLVK	254.455	239.598	259.095	206.804	291.015	226.221	231.181	212.537	228.526	209.364	171.893	163.12	240.184	193.969	151.129	189.95	176.847	108.385	0.994109
11286	ZNF609	ZNF609	Zinc finger protein 609	C2H2-type zinc finger protein	NCPS*PVLIDCPHPNCNK	53.9086	53.5144	68.2886	46.0064	58.0938	43.0573	73.988	61.1064	61.9687	37.5193	30.9053	45.4828	55.0064	58.4309	51.3816	47.9145	45.1219	41.7875	0.998761
11287	ZNF609	ZNF609	Zinc finger protein 609	C2H2-type zinc finger protein	NCPS*PVLIDCPHPNCNKK	19.6835	18.5235	38.6851	16.2597	13.5361	17.2826	19.9987	17.8849	21.0402	14.2056	10.3919	21.8041	18.5144	14.0796	10.6119	9.23688	15.04	2.88466	0.96914
11288	ZNF609	ZNF609	Zinc finger protein 609	C2H2-type zinc finger protein	NCPS*PVLIDCPHPNCNKK	26.1248	16.5988	35.6365	27.5216	23.358	22.202	18.2503	20.5241	45.2098	17.6236	14.5192	19.931	26.6479	21.0383	10.6828	10.2724	15.7141	6.80942	0.944789
11289	ZNF609	ZNF609	Zinc finger protein 609	C2H2-type zinc finger protein	LVEPHS*PSPSSK	70.0108	189.53	126.371	9.55709	40.2788	17.9613	25.295	20.6471	40.4069	12.7028	13.1357	80.8651	75.4608	145.713	12.122	27.4738	23.2669	17.2581	1
11290	ZNF609	ZNF609	Zinc finger protein 609	C2H2-type zinc finger protein	LVEPHS*PS*PSSK	45.3586	51.749	48.9434	20.1064	35.2696	29.7735	40.0079	36.2002	35.4484	26.2474	18.5171	22.1184	34.7816	38.7525	15.2684	20.2943	13.4394	10.7871	0.783445
11291	ZNF609	ZNF609	Zinc finger protein 609	C2H2-type zinc finger protein	ELESPLT*PGK	24.1064	24.3467	25.6305	9.79194	18.0335	16.2028	29.5872	26.603	25.9304	15.5106	11.5596	11.751	15.2516	13.6195	11.22	4.67992	3.06802	3.63292	0.934304
11292	ZNF609	ZNF609	Zinc finger protein 609	C2H2-type zinc finger protein	ELESPLT*PGK	10.7686	12.5847	18.7401	9.89418	10.1956	12.3046	15.3506	12.8263	16.7928	8.78096	7.79651	9.41091	10.9075	8.90651	6.53632	7.06275	6.90312	3.28334	0.569598
11293	ZNF609	ZNF609	Zinc finger protein 609	C2H2-type zinc finger protein	ELESPLT*PGKVCR	83.516	56.4784	107.541	41.3126	34.1692	48.9986	43.5157	73.7019	76.2807	33.2059	26.1377	39.9681	41.7227	29.0716	16.8571	3.75707	10.4376	3.93598	0.999873
11294	ZNF609	ZNF609	Zinc finger protein 609	C2H2-type zinc finger protein	IYSFTDNAPS*PSIGGSSR	10.1469	9.53017	12.2943	2.57024	2.09784	1.76299	10.661	8.60315	5.35752	3.50466	1.54108	2.94023	43.4202	42.4555	16.5176	32.414	19.3234	15.4293	0.868516
11295	ZNF618	ZNF618	Zinc finger protein 618	Transcriptional regulator	S*PPAVVEEK	39.6977	45.2626	45.3971	27.9356	39.0169	31.9545	32.6937	40.8513	38.7423	26.9291	21.6553	26.2613	56.0765	52.8413	35.9643	43.3065	39.3309	34.155	0.850342
11296	ZNF618	ZNF618	Zinc finger protein 618	Transcriptional regulator	S*PPAVVEEK	14.819	12.1685	12.1232	12.3929	15.3476	9.46361	11.6354	13.7529	12.2093	14.1139	8.52205	8.07939	23.5079	22.1825	13.8921	16.0261	12.5184	9.6156	0.705681
11297	ZNF622	ZNF622	Cytoplasmic 60S subunit biogenesis factor ZNF622	Transcriptional regulator	AQPSM#S*PK	56.549	42.8311	48.6495	41.9393	58.7984	45.3693	45.839	41.0634	41.0231	44.1285	35.9181	34.9058	45.2578	39.1503	30.5669	18.4473	16.7459	11.459	1
11298	ZNF638	ZNF638	Zinc finger protein 638	DNA-binding	IDLPEVQIEHDPELEKES*PGLK	25.2144	27.6353	31.6885	21.4447	22.9848	18.4147	28.0131	28.9228	25.6027	19.3541	15.3521	18.2353	31.2197	31.0229	23.1568	17.47	21.0607	13.0939	0.853331
11299	ZNF638	ZNF638	Zinc finger protein 638	DNA-binding	AVIVSS*PK	70.1527	58.4986	80.304	47.1668	86.4391	55.6257	57.9508	62.5095	57.9543	41.4018	37.1346	23.483	73.6571	65.2478	45.5388	41.8268	29.7023	19.3905	0.92687
11300	ZNF638	ZNF638	Zinc finger protein 638	DNA-binding	AVIVSS*PK	74.2332	69.6693	83.4418	36.9709	67.0033	55.1839	63.9943	66.1642	67.6394	35.2257	29.8539	26.5977	79.5589	53.0174	48.3863	36.644	31.2637	16.8222	0.956788
11301	ZNF638	ZNF638	Zinc finger protein 638	DNA-binding	FKPTQSS*LTR	34.4065	37.414	40.9951	24.5661	26.6871	25.2726	14.6648	15.0417	16.0528	9.82665	9.77934	9.33215	37.4738	30.4662	27.6513	60.9137	41.7068	26.2655	0.969154
11302	ZNF638	ZNF638	Zinc finger protein 638	DNA-binding	NYQSQADIPIRS*PFGIVK	7.01854	5.81646	7.23257	4.98459	5.83154	1.6445	8.01916	4.97016	5.56321		2.45216	3.95107	31.073	29.6779	15.4186	21.3478	16.0894	12.5115	0.982371
11303	ZNF638	ZNF638	Zinc finger protein 638	DNA-binding	HLEAADKGHS*PAQKPK	179.306	123.106	143.497	108.618	113.856	135.574	95.5505	125.38	144.218	92.238	69.5021	89.2955	162.216	92.2066	55.9497	30.9582	77.712	8.3734	1
11304	ZNF638	ZNF638	Zinc finger protein 638	DNA-binding	HLEAADKGHS*PAQKPK	71.0212	53.3676	57.6127	45.2133	38.3669	45.1871	38.5663	45.2687	56.9592	31.8212	25.106	37.5773	60.3988	35.8791	19.6096	9.19726	34.3723	2.36092	1
11305	ZNF638	ZNF638	Zinc finger protein 638	DNA-binding	SDSNLGGHS*IR	17.7176	102.338	37.7543	1.79938	6.8608	4.25268	7.00175	3.66878	5.07482	2.7624	3.8114	12.985	9.64286	30.7101	3.87162	4.27209	4.45799	3.8827	0.909611
11306	ZNF638	ZNF638	Zinc finger protein 638	DNA-binding	NLEDDTLS*ECK	9.70548	11.5827	15.9521	5.63294	6.80883	7.15139	9.22568	12.9866	7.02306	8.53004	6.70688	6.32165	25.5746	28.2121	16.3847	16.097	15.6304	12.009	0.752674
11307	ZNF639	ZNF639	Zinc finger protein 639	DNA-binding	NQNYLVPS*PVLR	24.6359	20.7377	39.8912	12.0535	16.2332	16.2807	24.2724	23.539	29.2663	19.217	14.5351	21.0742	43.0394	36.1991	19.0717	23.8657	22.7345	11.0222	0.621318
11308	ZNF644	ZNF644	Zinc finger protein 644	Transcriptional regulator	HVVS*PEQIATSDK	46.4457	41.4288	52.6442	35.282	48.9598	49.5469	32.1123	36.5023	38.2852	39.3187	28.7353	37.6515	70.8726	60.4458	36.9639	53.8646	46.6755	31.5797	0.620496
11309	ZNF644	ZNF644	Zinc finger protein 644	Transcriptional regulator	NSAIS*PQK	128.232	99.0846	130.418	115.77	153.244	141.901	87.4277	98.4866	98.8755	79.8811	66.3752	74.8757	119.753	79.8892	88.7296	69.3875	54.524	39.9824	0.867541
11310	ZNF644	ZNF644	Zinc finger protein 644	Transcriptional regulator	TFGSTSQSSS*FSK	59.2221	52.9456	92.4961	55.1192	74.4349	62.6162	40.4018	44.8538	33.6364	37.1432	29.005	29.6214	59.6926	53.9825	41.4997	66.148	51.1759	35.2436	0.984746
11311	ZNF652	ZNF652	Zinc finger protein 652	C2H2-type zinc finger protein	AASVAAATTSPT*PR	19.9217	20.8188	24.5412	15.2761	17.3191	21.3522	21.2253	19.5825	20.3261	22.9937	16.1872	16.0401	17.3064	18.0908	12.0979	16.8984	13.6844	10.5217	0.921171
11312	ZNF668	ZNF668	Zinc finger protein 668	C2H2-type zinc finger protein	SFVVSSS*LR	7.55561	12.6361	12.4245	11.9736	22.3727	17.5443	15.8987	9.82833	13.6063	18.8416	19.1307	22.3315	8.61343	11.2269	10.7001	14.2252	13.84	6.79805	0.797367
11313	ZNF687	ZNF687	Zinc finger protein 687	Transcriptional regulator	HGLQLGAQS*PGR	81.0606	79.0218	100.303	49.7179	62.6394	58.3931	87.5408	89.0026	86.311	48.5247	38.2907	47.9385	72.7881	58.5392	43.2643	45.6428	35.7406	25.0625	0.980631
11314	ZNF687	ZNF687	Zinc finger protein 687	Transcriptional regulator	EGALT*PPPFPSSFELAQENGPGM#QPPVS*SPPLGALK	12.1195	10.168	13.6796	7.10446	6.72902	6.3114	17.5292	14.6392	9.68424	10.7937	5.43555	9.8913	13.2644	12.3808	9.47516	10.7462	8.62791	7.2491	0.955221
11315	ZNF687	ZNF687	Zinc finger protein 687	Transcriptional regulator	QS*PGHQS*PLASPK	31.3538	22.0642	4.95469	20.1651	5.42902	3.53223	33.6703	35.7229	23.5245	3.85622	5.31441	17.9775	3.83584	17.0511	10.1908	14.8033	7.74131	8.53344	0.880854
11316	ZNF687	ZNF687	Zinc finger protein 687	Transcriptional regulator	AVVLPGGTATS*PK	20.9889	18.7846	31.5366	13.3148	19.0629	16.4918	18.5114	19.7348	19.015	10.6344	9.53241	11.5825	47.1564	41.5842	29.96	31.6615	25.431	19.1213	0.999581
11317	ZNF687	ZNF687	Zinc finger protein 687	Transcriptional regulator	AVVLPGGTATS*PK	19.2323	22.4507	22.4123	15.414	18.3966	9.61035	14.2075	15.6824	14.6963	12.0343	7.33922	11.4606	47.6936	36.9852	21.0401	25.0851	23.2495	14.4203	0.915918
11318	ZNF704	ZNF704	Zinc finger protein 704	C2H2-type zinc finger protein	SAPTTLY*LVHTDHAYQATPPVTIPGSAK	13.9802	12.3358	30.1268	6.39103	4.87069	3.70713	23.6883	23.4748	17.9548	8.49295	5.70576	6.14269	26.931	15.1261	15.3601	9.70539	11.953	4.40911	0.982553
11319	ZNF709	ZNF709	Zinc finger protein 709	C2H2-type zinc finger protein	AFSCSSS*FR	10.1601	5.80611	13.961	10.6148	12.028	8.86566	10.587	8.58447	14.344	8.40028	9.82634	11.9644	10.9121	13.4727	6.95172	17.2125	13.1601	8.4102	0.839504
11320	ZNF709	ZNF709	Zinc finger protein 709	C2H2-type zinc finger protein	AFSCSSS*LR	8.01541	7.97632	9.07954	18.1604	22.0295	25.2254	7.93009	4.40793	6.44242	10.6966	13.7055	11.611	7.78331	8.51251	7.23747	12.7362	9.36366	10.1082	0.998699
11321	ZNF711	ZNF711	Zinc finger protein 711	DNA-binding	EAS*PLSSNK	38.883	39.6392	41.9422	18.0019	38.2216	25.2795	34.2977	41.3956	42.7313	20.8739	18.4856	14.1766	42.033	35.2543	23.5896	22.3007	15.9831	12.3688	0.973121
11322	ZNF747	ZNF747	Zinc finger protein 747	Transcriptional regulator	EGTGALEKPDPVAAGS*PGLK	6.96569	9.9365	10.7824	6.32049	8.64866	5.20268	10.9944	8.67446	8.6404	3.60965	5.60947	5.9287	25.0761	22.1106	13.6659	24.0442	19.0531	12.4044	1
11323	ZNF768	ZNF768	Zinc finger protein 768	Transcriptional regulator	YEPQS*PGYEPR	17.6953	8.02632	30.3575	31.5151	23.2031	31.3594	26.5455	42.2249	25.7457	36.2612	21.911	18.2615	28.424	15.5748	34.4597	28.7125	30.6321	21.9475	0.994895
11324	ZNF768	ZNF768	Zinc finger protein 768	Transcriptional regulator	YEPQS*PGYEPR	10.1038	10.5055	22.3484	18.1464	12.0233	18.4799	16.1759	25.0207	16.1275	22.7593	16.3242	14.6175	20.4558	12.0064	17.8637	14.2531	20.5585	12.3443	0.857725
11325	ZNF768	ZNF768	Zinc finger protein 768	Transcriptional regulator	T*QSPEFEAQSSK	10.0743	9.50271	19.1933	7.69524	15.2378	12.0788	13.2565	17.2374	15.7573	10.6613	9.40891	10.3389	16.6371	16.7808	11.7114	8.30022	11.3683	8.15252	0.982253
11326	ZNF768	ZNF768	Zinc finger protein 768	Transcriptional regulator	FEPES*PGFESR	31.9199	30.6709	35.7844	25.181	29.6465	29.0094	31.8319	34.8383	34.375	27.4064	19.0048	15.9528	39.4615	29.5933	18.9288	19.944	19.895	14.8962	0.985395
11327	ZNF768	ZNF768	Zinc finger protein 768	Transcriptional regulator	FEPES*PGFESR	9.34009	8.01949	8.87298	12.8558	12.5925	12.9424	13.6976	11.8029	9.62648	11.744	8.78889	10.2239	12.1875	9.88833	5.83826	9.16479	7.34044	6.68172	0.899782
11328	ZNF768	ZNF768	Zinc finger protein 768	Transcriptional regulator	S*PGLVPPS*PEFAPR	51.3508	51.1637	47.3389	39.3735	51.7456	41.3899	49.9484	47.4454	53.5391	36.3887	35.1585	34.8836	68.1136	49.2491	41.1971	48.7867	36.5097	28.4859	0.81521
11329	ZNF768	ZNF768	Zinc finger protein 768	Transcriptional regulator	SPGLVPPS*PEFAPR	10.5612	8.7391	14.8475	13.0722	15.5671	14.3892	15.1984	12.2584	9.9367	12.9986	11.9512	15.7027	9.4301	9.09152	4.46917	7.13134	7.274	6.21371	1
11330	ZNF768	ZNF768	Zinc finger protein 768	Transcriptional regulator	SPGLVPPS*PEFAPR	25.9146	28.5881	34.3157	29.9255	33.8607	32.962	27.1278	28.0759	34.3337	32.7596	29.9835	31.8189	21.4868	17.9868	13.0134	15.1213	9.97092	6.55977	0.943433
11331	ZNF777	ZNF777	Zinc finger protein 777	DNA-binding	EIPSLS*PTIPR	12.5599	10.6939	8.65019	4.07573	7.6647	3.62909	11.226	11.14	9.1056	4.86251	7.14362	4.37763	35.5176	29.9655	20.775	19.426	17.512	9.53628	1
11332	ZNF777	ZNF777	Zinc finger protein 777	DNA-binding	EIPSLSPT*IPR	26.8617	23.245	27.6816	11.5801	13.3067	9.07139	16.2009	24.2011	23.6136	11.6541	12.4385	14.9547	71.364	62.4583	47.5214	35.7255	37.5135	25.9626	0.98026
11333	ZNF777	ZNF777	Zinc finger protein 777	DNA-binding	GGCVS*PERGPTFNPK	17.6429	17.7611	20.6251	9.1926	14.9935	8.15032	17.1448	16.4259	16.8914	10.8123	7.2325	12.9756	17.9364	16.0975	11.6118	9.49816	11.0117	3.89597	1
11334	ZNF777	ZNF777	Zinc finger protein 777	DNA-binding	SS*PLSFPSVPQEETLR	37.0522	37.2657	41.6097	12.4699	15.9209	11.2252	41.0418	50.009	35.8475	20.5222	19.064	20.6313	28.1616	27.2816	22.072	15.1614	15.5293	13.2783	0.943432
11335	ZNF784	ZNF784	Zinc finger protein 784	Transcriptional regulator	SS*PTPESR	19.5218	16.5036	24.3559	19.3476	29.609	27.8381	16.045	18.6868	14.5054	22.4282	17.7687	14.5527	15.6802	11.3009	12.0726	23.8318	15.1758	14.7394	0.960107
11336	ZNF800	ZNF800	Zinc finger protein 800	C2H2-type zinc finger protein	RDS*ITPDIATKPGQPLFLDSISPK	25.7404	24.6813	30.0839	41.1262	59.2792	57.6626	52.6168	52.4553	57.4322	78.1777	68.7754	82.6888	46.6278	41.9537	32.0256	47.2382	52.4729	28.687	0.96713
11337	ZNF827	ZNF827	Zinc finger protein 827	C2H2-type zinc finger protein	TSQGGAGVS*PLLVK	39.7348	34.4244	44.6483	24.2728	30.7551	27.7315	44.2736	38.6117	35.5553	29.6408	22.0528	23.3154	69.1409	68.9247	59.8956	73.8737	51.9837	50.5219	0.947612
11338	CHAMP1	ZNF828	Chromosome alignment-maintaining phosphoprotein 1	RNA-binding	ETDPVKS*PPLPEHQK	45.2551	38.5192	47.3687	37.838	54.7991	37.055	50.1497	39.7215	44.228	36.3965	26.2846	35.4355	86.5027	103.854	62.8834	101.5	60.2685	50.1636	0.947999
11339	CHAMP1	ZNF828	Chromosome alignment-maintaining phosphoprotein 1	RNA-binding	ETDPVKS*PPLPEHQK	25.0925	21.0885	34.2266	30.2513	26.0026	27.2138	33.73	29.1357	24.7896	21.5716	20.2732	19.5416	52.6188	54.5398	40.8366	49.9386	52.2996	34.336	1
11340	CHAMP1	ZNF828	Chromosome alignment-maintaining phosphoprotein 1	RNA-binding	TTS*PEPR	220.283	200.236	204.742	154.16	202.942	194.719	221.843	230.516	196.713	180.119	183.635	151.198	201.308	197.593	177.003	165.63	158.768	108.087	0.962908
11341	CHAMP1	ZNF828	Chromosome alignment-maintaining phosphoprotein 1	RNA-binding	TTS*PEPR	46.6424	56.675	51.928	39.9352	49.2707	62.7235	46.8766	53.2244	43.3275	51.0362	41.0204	43.2158	46.8295	49.0193	40.4472	46.4748	38.9693	31.2094	0.92116
11342	CHAMP1	ZNF828	Chromosome alignment-maintaining phosphoprotein 1	RNA-binding	KPS*PSES*PEPWKPFPAVSPEPR	49.9694	47.5944	58.4082	35.0867	42.7505	47.3794	47.4999	45.9428	50.3907	41.3532	33.0075	38.255	39.4932	44.7628	33.9119	37.3505	29.1892	18.022	0.985347
11343	CHAMP1	ZNF828	Chromosome alignment-maintaining phosphoprotein 1	RNA-binding	KPSPSES*PEPWKPFPAVSPEPR	23.8442	26.6502	39.2261	31.6474	29.2078	29.2986	29.3333	31.1081	33.4526	22.2266	28.2791	26.8707	24.3845	19.2345	17.15	21.2332	15.1625	14.5498	0.896691
11344	CHAMP1	ZNF828	Chromosome alignment-maintaining phosphoprotein 1	RNA-binding	KPSPSES*PEPWKPFPAVS*PEPR	27.3503	24.9438	34.2872	17.5594	20.7864	16.5047	26.2282	22.6201	18.2625	13.4858	11.1668	8.68218	51.392	45.4085	35.324	34.8269	27.6366	13.9902	0.962745
11345	CHAMP1	ZNF828	Chromosome alignment-maintaining phosphoprotein 1	RNA-binding	KPSPSES*PEPWKPFPAVS*PEPR	14.0509	15.1649	16.4602	11.9967	9.76997	10.0559	11.4551	14.0531	12.746	4.92818	8.38239	4.87874	27.682	27.0172	18.4435	19.698	18.9722	14.8425	0.947384
11346	CHAMP1	ZNF828	Chromosome alignment-maintaining phosphoprotein 1	RNA-binding	RPAPAVS*PGSWKPGPPGSPR	34.8818	36.6609	37.2219	32.6113	43.7912	37.3767	43.495	37.021	36.4633	36.235	30.4485	30.0602	22.435	22.1356	19.9978	35.8355	19.6959	23.0212	0.99342
11347	CHAMP1	ZNF828	Chromosome alignment-maintaining phosphoprotein 1	RNA-binding	RPAPAVS*PGSWKPGPPGSPRPWK	60.6527	58.651	81.5925	70.6766	54.3517	63.8708	55.8607	65.5282	67.9206	51.8754	38.1436	69.3605	32.1034	32.3047	20.2269	22.8383	37.3178	6.55712	0.957903
11348	CHAMP1	ZNF828	Chromosome alignment-maintaining phosphoprotein 1	RNA-binding	SSSVS*PSSWK	27.7781	20.8731	28.2952	16.5138	22.0716	13.4298	18.5163	16.5386	13.3488	13.9103	8.72177	6.40755	43.1464	37.5228	25.3199	27.238	24.3483	13.4038	0.890511
11349	CHAMP1	ZNF828	Chromosome alignment-maintaining phosphoprotein 1	RNA-binding	SSSVS*PSSWK	98.8504	86.3684	115.997	67.9233	79.8442	74.2705	86.4133	87.7066	82.2015	48.6067	37.1556	45.9198	198.652	189.577	126.906	140.097	113.032	75.6138	0.996245
11350	CHAMP1	ZNF828	Chromosome alignment-maintaining phosphoprotein 1	RNA-binding	S*PPAS*PESWK	16.0075	17.3372	15.9143	14.9167	12.1301	11.4442	14.0394	15.1167	11.7796	6.80645	11.4759	9.99752	21.6862	23.4427	18.0466	24.4097	18.9794	13.6193	0.994172
11351	CHAMP1	ZNF828	Chromosome alignment-maintaining phosphoprotein 1	RNA-binding	TAPTLS*PEHWK	86.0678	76.3984	86.4342	74.3319	79.4218	63.9169	66.0052	73.4268	73.0252	57.6811	39.6209	43.9781	121.959	110.17	81.3889	78.6658	56.8125	43.6342	0.982742
11352	CHAMP1	ZNF828	Chromosome alignment-maintaining phosphoprotein 1	RNA-binding	TAPTLS*PEHWK	60.441	45.2616	64.7857	38.7981	59.9091	39.0418	50.4025	50.2403	36.043	30.9953	34.1933	28.2975	73.6852	68.2897	54.6784	46.3067	45.3543	20.5223	0.976292
11353	CHAMP1	ZNF828	Chromosome alignment-maintaining phosphoprotein 1	RNA-binding	KPGPPLS*PEIR	8.64301	10.3624	15.0742	15.4585	9.08508	14.1727	8.86701	14.306	13.3707	11.2051	12.2576	8.84839	13.477	12.6626	9.69536	15.5831	8.48605	8.36178	0.992979
11354	CHAMP1	ZNF828	Chromosome alignment-maintaining phosphoprotein 1	RNA-binding	KPGPPLS*PEIR	89.4165	77.7722	92.6771	62.4745	69.6477	63.4964	89.4819	90.6775	93.6655	64.5756	53.2823	55.1748	109.998	93.7003	63.5866	74.2525	61.3627	41.0274	0.967122
11355	CHAMP1	ZNF828	Chromosome alignment-maintaining phosphoprotein 1	RNA-binding	KPGPPLS*PEIR	78.6114	72.6108	81.8415	49.6056	69.5377	59.9147	82.3569	83.7581	88.3588	54.9585	48.1852	49.6363	98.4102	76.8643	53.5606	64.1538	55.2771	31.4726	0.973448
11356	CHAMP1	ZNF828	Chromosome alignment-maintaining phosphoprotein 1	RNA-binding	KPGPPLS*PEIRS*PAGSPELR	17.6117	12.3726	16.9373	7.3793	15.1358	8.30502	17.1813	13.7704	13.7565	10.7102	11.4682	8.52994	66.721	50.5318	45.9414	56.5135	33.7921	29.2359	0.996973
11357	CHAMP1	ZNF828	Chromosome alignment-maintaining phosphoprotein 1	RNA-binding	KT*SPASLDFPESQK	23.554	23.8939	28.9318	15.508	18.6401	14.5404	17.7952	22.3796	20.9932	15.6317	11.4751	14.3946	18.2117	19.9601	17.2858	18.4391	14.5938	12.5876	1
11358	CHAMP1	ZNF828	Chromosome alignment-maintaining phosphoprotein 1	RNA-binding	GGS*PDLWK	129.328	116.342	119.036	88.8194	119.834	100.214	131.095	141.737	124.358	91.9591	76.9636	89.0286	155.833	132.826	108.546	122.094	89.6033	61.0381	0.979798
11359	CHAMP1	ZNF828	Chromosome alignment-maintaining phosphoprotein 1	RNA-binding	GGS*PDLWK	11.3436	10.8427	16.1741	8.38935	13.0397	9.16376	11.4426	14.0687	9.84328	9.67268	7.57414	7.33729	19.2339	12.9889	11.7175	10.4166	11.9408	5.92501	0.921736
11360	CHAMP1	ZNF828	Chromosome alignment-maintaining phosphoprotein 1	RNA-binding	KPGPSGPSES*PK	71.0241	67.0404	77.4378	48.1233	90.6954	63.9565	57.7883	49.7233	54.4889	34.2904	34.8223	28.6958	113.48	84.6701	73.6492	77.4881	58.7419	46.1681	0.942454
11361	CHAMP1	ZNF828	Chromosome alignment-maintaining phosphoprotein 1	RNA-binding	TAPPAS*PEAR	15.602	11.6911	12.4531	10.4133	12.9105	10.5916	14.7399	10.8483	12.9164	9.33996	7.23346	5.84144	15.2326	10.9064	12.6408	15.024	10.4433	3.17636	0.969924
11362	CHAMP1	ZNF828	Chromosome alignment-maintaining phosphoprotein 1	RNA-binding	SALFSES*QK	49.5219	48.1243	64.2556	24.1591	26.1391	24.279	52.947	48.5568	56.9099	27.2743	18.8065	26.5037	52.6682	48.8526	45.9444	48.3472	31.0814	35.0229	0.780463
11363	CHAMP1	ZNF828	Chromosome alignment-maintaining phosphoprotein 1	RNA-binding	CDILVQEELLAS*PK	133.524	91.7083	44.4853	121.382	45.2288	27.7438	160.206	172.969	129.546	38.321	25.6253	87.1645	73.6974	202.113	193.258	237.101	181.898	126.792	0.998217
11364	CHAMP1	ZNF828	Chromosome alignment-maintaining phosphoprotein 1	RNA-binding	DNQESSDAELS*SSEYIK	29.8901	30.1085	32.8878	15.2851	28.2732	16.4185	31.454	31.4454	32.7212	18.2008	18.5655	19.3267	33.9985	28.7306	22.7263	22.131	17.5007	15.2082	1
11365	ZNF830	ZNF830	Zinc finger protein 830	C2H2-type zinc finger protein	QRLSTS*R	16.9403	8.14793	3.40774	11.3521	3.33027	1.4567	14.9923	14.4595	9.30121		2.79134	6.70085	3.7274	24.2501	18.7783	43.2995	26.3237	24.0395	0.919989
11366	ZNF84	ZNF84	Zinc finger protein 84	C2H2-type zinc finger protein	SNS*EGDLDGLILK	22.9771	21.6472	32.7295	16.1839	14.9767	18.0282	27.3463	21.6439	26.4535	14.0835	14.4824	19.3118	15.7746	12.8684	8.9875	10.6339	8.82878	5.80275	0.962942
11367	CNBP	ZNF9	CCHC-type zinc finger nucleic acid binding protein	Transcriptional regulator	ECT*IEATA	18.5136	14.5626	11.9589	95.5995	140.303	110.158	21.7282	20.9817	23.2557	65.593	67.9145	91.3391	55.4399	66.2558	58.7431	230.44	287.348	216.347	0.9422
11368	CNBP	ZNF9	CCHC-type zinc finger nucleic acid binding protein	Transcriptional regulator	ECT*IEATA	6.54307	5.75276	6.36515	48.0504	79.2022	61.9031	6.63602	5.18011	9.33933	39.7999	34.1317	40.0788	27.3125	31.6172	33.6578	142.899	157.252	118.914	0.956756
11369	CNBP	ZNF9	CCHC-type zinc finger nucleic acid binding protein	Transcriptional regulator	S*GHWAR	16.0096	28.5491		19.2022	4.5985	8.20356	6.80471	24.8726	6.99005	17.718	5.04417	25.9367	11.5141	16.9339	46.4264	10.8464	4.90017	3.84096	0.656224
11370	ZNHIT3	ZNHIT3	Zinc finger HIT domain-containing protein 3	Transcriptional regulator	TVKPVENKDDDDSIADFLNS*DEEEDR	15.9326	10.5672	14.8742	12.8358	24.2911	12.5369	19.1241	16.188	10.1861	15.3842	11.6003	14.3889	15.832	12.498	10.8624	11.7823	6.83066	5.31159	0.978124
11371	INO80B	ZNHIT4	INO80 complex subunit B	Nucleolus	LGGPEGPGS*PLLAT	31.1982	23.6905	34.4431	8.85185	9.78376	9.78076	31.5539	26.8651	28.9224	21.256	16.212	19.8933	35.1607	28.5195	21.548	10.1503	8.49872	7.30945	0.945199
11372	INO80B	ZNHIT4	INO80 complex subunit B	Nucleolus	LGGPEGPGS*PLLAT	32.8057	24.7908	35.8373	13.3055	15.1403	11.2844	30.4103	38.6245	40.4194	31.6598	29.1826	25.9238	38.6772	34.2962	24.6027	6.46874	13.425	7.17393	0.914903
11373	INO80B	ZNHIT4	INO80 complex subunit B	Nucleolus	LGGPEGPGS*PLLAT	21.2634	18.4188	20.4926	8.5327	7.13925	6.3256	26.8672	19.5922	23.9402	13.2459	12.0104	15.0107	29.3826	21.7678	19.2293	7.43437	8.19214	5.76575	0.978451
11374	ZNHIT6	ZNHIT6	Box C/D snoRNA protein 1	Unknown function	LS*PEPGR	15.4737	16.9717	20.1197	16.3356	24.0443	21.8516	13.538	11.274	13.2405	23.3876	17.7294	16.3811	16.0443	12.8183	13.4811	13.1854	9.82623	7.86713	0.851485
11375	ZNHIT6	ZNHIT6	Box C/D snoRNA protein 1	Unknown function	LS*PEPGR	43.1094	42.9758	46.0391	53.7177	69.978	63.0205	36.8395	38.6361	49.3411	51.4529	46.444	45.4447	39.3137	34.2294	27.2281	34.4248	30.0466	25.004	0.988199
11376	ZNRF2	ZNRF2	E3 ubiquitin-protein ligase ZNRF2	Ubiquitin conjugating system	DRPVGGS*PGGPR	39.3086	37.0198	42.1508	43.1842	55.9015	51.8841	43.5014	47.4787	45.5895	57.0879	53.9711	54.4595	49.6313	42.2769	27.292	39.4688	34.2798	24.7932	0.994203
11377	TJP1	ZO1	Tight junction protein ZO-1	Adaptor/scaffold	IDS*PGFKPASQQK	27.3041	26.3508	24.334	37.2997	53.3635	46.4353	31.9704	34.0197	27.1984	34.8199	28.7026	30.7758	20.1139	15.9526	13.0966	40.0489	23.5958	15.8775	0.952415
11378	TJP1	ZO1	Tight junction protein ZO-1	Adaptor/scaffold	VQIPVSRPDPEPVS*DNEEDSYDEEIHDPR	12.7482	15.6282	11.1444	18.7893	21.5573	22.8959	17.1644	14.9654	19.009	18.578	17.7152	36.7229	12.1472	14.7075	7.97088	16.1838	13.2273	9.37409	0.96655
11379	TJP1	ZO1	Tight junction protein ZO-1	Adaptor/scaffold	S*VASS*QPAKPTK	8.2215	7.40311	10.973	11.0678	12.2146	12.7318	8.84298	10.0872	8.27868	12.501	12.8655	13.0355	13.5098	9.28853	6.32827	16.4173	11.4218	10.2823	1
11380	TJP1	ZO1	Tight junction protein ZO-1	Adaptor/scaffold	DDISEIQSLAS*DHSGR	23.4936	32.8032	29.2683	22.4127	53.0922	32.8998	25.8635	17.3542	25.4717	23.8024	22.2376	42.9945	16.0491	14.2141	6.69964	16.8512	11.2631	7.90385	0.942371
11381	TJP1	ZO1	Tight junction protein ZO-1	Adaptor/scaffold	ISKPGAVST*PVK	28.5657	27.4578	26.2266	15.9563	21.1053	15.688	25.3583	28.6193	30.9015	15.7002	18.2006	15.9827	19.4113	24.6798	12.3482	18.4772	13.3824	11.209	0.798986
11382	TJP1	ZO1	Tight junction protein ZO-1	Adaptor/scaffold	AEQLASVQYT*LPK	11.2994	13.0494	12.4447	6.22801	6.83454	8.74888	21.3096	20.5866	19.8046	16.8857	11.5543	15.5022	21.0741	18.4173	9.60893	17.8313	16.4388	11.643	0.917771
11383	TJP1	ZO1	Tight junction protein ZO-1	Adaptor/scaffold	S*REDLSAQPVQTK	11.6279	18.3587	21.5607	19.7002	22.1672	19.3588	22.1376	24.1455	30.0932	22.6377	22.0419	23.7675	24.9659	24.3351	17.4456	34.0049	33.5284	17.194	1
11384	TJP1	ZO1	Tight junction protein ZO-1	Adaptor/scaffold	LSYLSAPGSEYSM#YSTDS*R	15.8574	19.846	14.635	12.6265	19.5749	11.0572	16.268	13.0721	16.7906	18.584	17.6752	28.4662	9.52469	10.0344	3.38282	6.59441	3.16138	3.1374	0.971592
11385	TJP2	ZO2	Tight junction protein ZO-2	Adaptor/scaffold	SSEPVQHEES*IR	4.64013	9.80842	6.69229	24.9865	62.7553	34.7107	8.86212	4.39628	5.80103	50.7611	59.4908	122.163	13.1954	19.3819	4.22611	96.9061	47.9016	48.5667	0.975255
11386	TJP2	ZO2	Tight junction protein ZO-2	Adaptor/scaffold	SSEPVQHEES*IR	3.52437	5.18164	2.64283	33.4479	44.7944	31.8058	4.98188	5.53689	8.11224	60.562	63.7457	61.7589	9.30975	7.08587	9.89807	85.1098	58.5732	44.0612	0.944824
11387	TJP2	ZO2	Tight junction protein ZO-2	Adaptor/scaffold	AASS*DQLR	5.23722	6.89505	4.41351	54.6807	96.9001	67.3694	2.22131	3.07389	4.35648	62.9074	55.9615	59.9222	4.90601	1.448		49.0512	37.9932	27.5871	0.988757
11388	TJP2	ZO2	Tight junction protein ZO-2	Adaptor/scaffold	AASS*DQLR		2.2366		32.0058	44.6867	44.9273	2.4257	1.62488	1.34255	38.9618	32.0726	32.5452		2.86901	2.19156	24.6061	16.4005	15.9764	0.948813
11389	TJP2	ZO2	Tight junction protein ZO-2	Adaptor/scaffold	RAASS*DQLR	11.2901	9.06463	19.4364	131.623	135.241	180.183	6.83131	6.72319	11.681	138.103	106.301	130.293	7.36539	4.16617	7.49062	83.1655	71.6923	78.8485	1
11390	TJP2	ZO2	Tight junction protein ZO-2	Adaptor/scaffold	DNS*PPPAFKPEPPK	6.75215	3.13832	5.4185	18.0133	24.0861	21.634	3.47396	3.70614	4.38941	22.7962	23.6349	21.3493	4.97074	4.00235	5.6437	14.4734	14.6637	7.96432	0.794903
11391	TJP2	ZO2	Tight junction protein ZO-2	Adaptor/scaffold	DNS*PPPAFKPEPPK	5.7368	5.30756	7.73775	64.8327	76.6636	79.6092	8.88124	6.97711	12.1402	73.4138	57.7339	68.7589	7.88513	4.73589	4.96281	42.7442	35.1045	26.1682	0.978784
11392	TJP2	ZO2	Tight junction protein ZO-2	Adaptor/scaffold	DNS*PPPAFKPEPPK			3.03366	19.9784	23.9175	25.0209	2.87253	2.98143	2.93113	22.7162	23.5445	20.8467		2.57857		10.5438	10.207	9.81566	0.823355
11393	TJP2	ZO2	Tight junction protein ZO-2	Adaptor/scaffold	DNS*PPPAFKPEPPK	18.1549	14.1709	17.6375	173.429	194.084	181.637	16.9124	20.6733	21.4581	185.725	153.646	166.891	17.7959	15.0018	14.9581	108.877	84.5401	68.4455	1
11394	TJP2	ZO2	Tight junction protein ZO-2	Adaptor/scaffold	SNPSAVAGNET*PGASTK		3.18558		7.37611	10.8371	9.54273	5.53482	1.1869	1.47424	19.9261	20.5162	18.0993	6.12861	8.30714	6.62896	40.8704	28.4629	31.147	0.982642
11395	TJP2	ZO2	Tight junction protein ZO-2	Adaptor/scaffold	SILKPST*PIPPQEGEEVGESSEEQDNAPK		2.41035	3.78221	28.8772	29.4355	23.1798	4.5376	7.25933	4.32714	40.9606	32.6328	47.5453	4.62483	2.71522	4.21844	22.6751	20.8759	14.1173	1
11396	TJP2	ZO2	Tight junction protein ZO-2	Adaptor/scaffold	SILKPSTPIPPQEGEEVGES*SEEQDNAPK	11.4605	8.42219	14.8035	72.4895	73.2782	66.7517	9.70847	11.928	11.8003	82.274	60.8337	70.5878	20.8921	15.6871	15.5527	146.506	118.857	84.9907	0.998453
11397	TJP2	ZO2	Tight junction protein ZO-2	Adaptor/scaffold	SNPSAVAGNETPGAST*K				10.4336	20.0004	12.4744	4.12142	5.6026	5.67236	33.8555	26.5529	29.3797	5.08874	4.49371	5.30133	31.2006	18.1269	15.6677	0.902668
11398	TJP2	ZO2	Tight junction protein ZO-2	Adaptor/scaffold	HPDIY*AVPIK	10.3551	9.06564	18.3928	80.2399	102.836	76.0649	14.5147	18.2093	15.3864	141.287	130.065	133.651	14.562	11.2157	6.62613	77.4247	59.0622	41.3317	0.965172
11399	TJP2	ZO2	Tight junction protein ZO-2	Adaptor/scaffold	KVQVAALQAS*PPLDQDDR	3.08486	3.44323	2.94332	40.3782	45.7016	52.3692	9.28402	4.97825	10.0037	59.4377	38.4683	50.4284	4.4706	6.23697	5.22008	29.0887	23.8695	17.5934	0.998347
11400	TJP2	ZO2	Tight junction protein ZO-2	Adaptor/scaffold	KVQVAALQAS*PPLDQDDR	3.45105	3.90226	4.86928	37.2776	39.7334	36.8255	2.73758	3.05437	2.58332	42.6311	45.1606	31.8342	2.65832	3.40779	3.2199	16.2273	13.1534	10.4098	0.931731
11401	TJP2	ZO2	Tight junction protein ZO-2	Adaptor/scaffold	VQVAALQAS*PPLDQDDR	3.08144	3.62982	2.32158	40.7121	39.3444	34.7719	1.89752		1.6669	39.8559	35.8038	45.5742	4.27872	3.26714	2.2461	17.4474	15.6756	12.6749	1
11402	TJP2	ZO2	Tight junction protein ZO-2	Adaptor/scaffold	LNS*HGGR	4.45146	4.12805	2.64827	34.5039	45.244	41.1244	2.22912	2.62765	4.08521	37.0749	29.6933	33.1499	6.81161	4.39099	3.81976	37.5645	35.841	22.172	0.988255
11403	TJP2	ZO2	Tight junction protein ZO-2	Adaptor/scaffold	LNS*HGGR	3.5705	3.08877	2.90461	26.0074	37.8911	35.5974	4.2836	2.04541	1.64016	33.0596	34.3532	27.325	4.16514	2.4621	4.65318	33.9457	33.3766	19.6382	0.999895
11404	TJP2	ZO2	Tight junction protein ZO-2	Adaptor/scaffold	S*WEDSPER	2.58197	4.11228	8.74159	48.2743	33.9667	45.3984	4.05448	3.39377	4.28801	41.3891	24.943	36.5043	5.37277	3.06979	4.9312	22.0814	18.4504	17.5115	0.640458
11405	TJP2	ZO2	Tight junction protein ZO-2	Adaptor/scaffold	S*WEDSPER	9.68532	8.88938	10.5263	199.473	198.684	215.209	6.47542	9.98038	10.8809	175.37	163.047	177.18	6.60449	2.58476	5.65739	102.301	82.2649	68.9413	0.987743
11406	TJP2	ZO2	Tight junction protein ZO-2	Adaptor/scaffold	SRS*WEDSPER	3.42997	1.91529	3.14244	45.9308	49.1122	43.4698	2.84437	3.3374		33.8172	38.321	40.3726	4.05365	2.47987		18.37	13.8495	9.98428	0.975988
11407	TJP2	ZO2	Tight junction protein ZO-2	Adaptor/scaffold	SWEDS*PER	4.18956	5.80472	3.87692	78.411	79.126	77.8125	2.36074	9.7162	5.73298	96.2364	51.9449	85.7133	5.56861	4.98945	4.98872	54.4837	34.1141	29.7031	1
11408	TJP2	ZO2	Tight junction protein ZO-2	Adaptor/scaffold	GLDHDFGPS*R	3.09584	3.45717	5.26667	17.7531	23.0587	11.4224	1.8891	4.29054	3.23767	21.4728	16.7238	19.8336	8.06729	7.31599	8.56439	48.8763	46.482	39.3775	0.986043
11409	TJP2	ZO2	Tight junction protein ZO-2	Adaptor/scaffold	GLDHDFGPS*R	3.71634	2.01515	4.04145	8.90893	10.5899	12.8549	3.12183	4.27746	3.50466	14.7	12.5463	12.2036	10.0781	9.8366	6.53617	33.6025	30.521	28.6895	0.906185
11410	TJP2	ZO2	Tight junction protein ZO-2	Adaptor/scaffold	GRS*IDQDYER	4.99913	4.12541	4.92755	77.1604	50.1789	69.725	2.53147	9.58096	6.58531	67.3995	50.2433	34.7734	5.02243	2.7861	8.94092	54.6103	64.7531	40.8996	0.977864
11411	TJP2	ZO2	Tight junction protein ZO-2	Adaptor/scaffold	GRS*IDQDYER	2.94285		1.34674	23.373	31.6131	27.7327	4.61788	2.53094	3.01016	20.0055	22.349	24.173	4.19322	1.35004		18.0972	17.7372	11.7486	0.982705
11412	TJP2	ZO2	Tight junction protein ZO-2	Adaptor/scaffold	GRS*IDQDYER	8.17918	7.44934	5.52198	54.3179	76.2454	50.6703	3.91188	3.80385	5.62202	49.9433	46.9235	43.8213	5.82037	6.07313	6.85243	48.5008	38.9171	23.7238	0.960276
11413	TJP2	ZO2	Tight junction protein ZO-2	Adaptor/scaffold	S*IDQDYER	24.0002	20.2098	20.0404	191.787	277.944	209.334	15.0299	17.9081	21.52	192.967	169.219	190.232	19.0268	17.7844	16.2255	208.416	134.696	95.1758	0.992586
11414	TJP2	ZO2	Tight junction protein ZO-2	Adaptor/scaffold	S*IDQDYER			3.5927	27.0367	38.6595	22.9801			2.63351	23.5044	16.994	20.3498	5.00326		2.26882	21.4282	17.7538	9.31716	0.970044
11415	TJP2	ZO2	Tight junction protein ZO-2	Adaptor/scaffold	S*IDQDYER	1.93844		4.19436	50.874	37.1948	52.4847	2.671	4.26827	3.15227	52.3918	41.5098	26.1989	2.8303	2.1563	5.59682	41.1446	43.8694	35.3154	0.921503
11416	TJP2	ZO2	Tight junction protein ZO-2	Adaptor/scaffold	AYS*PEYR	29.9748	22.3615	19.2214	171.032	304.278	210.563	15.0203	10.7942	30.044	188.396	181.834	233.364	22.6853	23.2517	10.9418	137.633	95.2831	63.2988	0.981414
11417	TJP2	ZO2	Tight junction protein ZO-2	Adaptor/scaffold	AYS*PEYR	5.34309	2.15143	3.94651	20.6057	41.8885	33.7933	1.13727	2.17237	4.24577	21.7721	21.1051	26.9302	4.47872	2.5043	1.94556	16.4336	13.4565	9.42071	0.900489
11418	TJP2	ZO2	Tight junction protein ZO-2	Adaptor/scaffold	AYS*PEYR			2.40508	28.6547	28.5112	33.6803	3.4673	4.7979	2.56411	34.2956	32.308	22.3284	2.76466		2.67544	17.1847	18.402	13.2268	0.960084
11419	TJP2	ZO2	Tight junction protein ZO-2	Adaptor/scaffold	AYS*PEYR	3.60222	2.13577	2.77987	18.7457	32.3837	21.7152	4.14404	2.93349	2.73188	17.1057	18.0371	32.9932	4.06583	1.64949		14.4412	10.0451	6.46035	0.988552
11420	TJP2	ZO2	Tight junction protein ZO-2	Adaptor/scaffold	AYSPEY*R	3.11851	3.62134	6.05246	28.8118	18.7722	30.733	4.9981	5.87736	4.81595	41.5927	29.9319	18.3456	4.57404	2.82904	4.64838	20.0933	23.1442	20.2218	0.759093
11421	TJP2	ZO2	Tight junction protein ZO-2	Adaptor/scaffold	SPS*PEPR	3.58382	3.70407	2.2014	18.3625	27.0649	25.3704	6.79603	3.10666	4.73637	36.6686	33.0444	29.841	4.29128	4.76631	2.74852	37.0926	40.8312	25.9643	1
11422	TJP2	ZO2	Tight junction protein ZO-2	Adaptor/scaffold	S*FS*PEER	2.51934	3.12613	5.33447	30.604	39.5113	31.5832		1.35282	3.31671	30.5811	33.3942	29.2223	2.57273	1.08521		17.773	17.4147	8.56833	0.823418
11423	TJP2	ZO2	Tight junction protein ZO-2	Adaptor/scaffold	S*FS*PEER	29.0577	30.2176	34.6296	370.769	452.659	381.801	12.5274	22.6507	41.9386	388.206	345.585	334.753	16.4594	21.4929	14.1017	225.638	149.624	119.601	0.987106
11424	TJP2	ZO2	Tight junction protein ZO-2	Adaptor/scaffold	M#GAT*PTPFK	28.6679	23.1662	28.7506	120.786	155.976	140.338	26.2045	32.9426	37.238	230.615	202.835	199.69	32.9625	23.5161	25.7533	192.781	169.749	118.421	0.988677
11425	TJP2	ZO2	Tight junction protein ZO-2	Adaptor/scaffold	MGAT*PTPFK	4.92303	7.66702	7.08578	30.2085	26.7497	23.3122	2.03369	6.64268	7.17472	37.8022	40.7736	47.8915	7.92433	4.05974	6.23474	36.6265	31.6346	26.9101	0.980683
11426	TJP2	ZO2	Tight junction protein ZO-2	Adaptor/scaffold	S*REDLTAVVSVSTK	4.25149	2.95705	6.21962	29.7076	31.9587	26.8797	6.11211	4.86332	9.05227	59.8316	51.5639	63.6577	6.46126	4.94593	6.51447	56.6924	43.2153	32.5782	0.69409
11427	TJP2	ZO2	Tight junction protein ZO-2	Adaptor/scaffold	S*REDLTAVVSVSTK	21.5969	24.5783	35.0763	193.761	236.032	199.91	32.4732	33.2413	46.5971	383.139	334.923	327.773	38.6949	32.4036	32.7617	326.545	274.265	170.699	0.955477
11428	TJP2	ZO2	Tight junction protein ZO-2	Adaptor/scaffold	SREDLT*AVVSVSTK	15.1884	10.7719	16.1888	97.8694	121.744	111.047	22.9039	22.4857	25.1034	209.156	194.436	191.267	20.8043	21.4517	17.6465	179.657	156.326	101.483	1
11429	ZRSR2	ZRSR2	U2 small nuclear ribonucleoprotein auxiliary factor 35 kDa subunit-related protein 2	RNA splicing	DIYLS*PDR	12.4608	11.3757	12.3222	11.7311	15.8785	12.4127	13.4327	12.2819	14.3284	15.2454	12.8319	14.649	12.9788	8.80691	8.24785	13.6934	7.73513	8.07523	0.966696
11430	ZRSR2	ZRSR2	U2 small nuclear ribonucleoprotein auxiliary factor 35 kDa subunit-related protein 2	RNA splicing	NPS*PDHSYK	11.1232	10.7841	12.7941	18.6676	20.5816	20.8567	20.6996	17.3428	13.8232	17.5773	12.2902	12.6707	14.0554	13.9572	10.1134	19.2699	16.0052	8.9416	0.984594
11431	ZRSR2	ZRSR2	U2 small nuclear ribonucleoprotein auxiliary factor 35 kDa subunit-related protein 2	RNA splicing	RNPS*PDHSYK	13.8968	16.4744	26.9147	19.2665	25.0545	30.153	22.1729	23.1706	18.219	29.4026	21.8359	32.8404	25.9061	20.9645	17.9428	19.9037	17.5858	24.8723	1
11432	ZRSR2	ZRSR2	U2 small nuclear ribonucleoprotein auxiliary factor 35 kDa subunit-related protein 2	RNA splicing	RNPS*PDHSYK	25.0938	12.1613	13.0215	10.1281	24.3287	11.8143	7.42925	10.7701	19.7857	9.72584	9.95636	12.0455	12.0798	14.734	4.64529	14.152	4.67984	3.71442	0.989086
11433	ZSCAN18	ZSCAN18	Zinc finger and SCAN domain-containing protein 18	Transcriptional regulator	AFAS*PR	11.4195	11.9929	17.8904	12.802	12.5484	11.8324	18.1874	21.0622	14.8219	14.199	13.144	11.2396	21.4564	17.1054	11.5827	22.1448	20.6834	16.6832	0.995992
11434	ZSCAN18	ZSCAN18	Zinc finger and SCAN domain-containing protein 18	Transcriptional regulator	AFAS*PR	28.4299	27.7166	30.6758	18.2985	29.1493	25.0726	30.7762	37.7675	32.5915	22.3821	27.7087	22.3126	46.0516	38.5185	30.8126	48.3803	40.8479	25.39	0.979225
11435	ZSCAN5A	ZSCAN5	Zinc finger and SCAN domain-containing protein 5A	Transcriptional regulator	GDALNLSS*PKR	26.1904	28.0348	33.6295	19.6276	21.2814	25.4414	25.0972	25.2935	26.0987	17.8912	18.1041	18.3546	38.8459	30.2253	21.391	22.5868	18.2241	13.0613	0.989563
11436	ZSWIM8	ZSWIM8	Zinc finger SWIM domain-containing protein 8	Unknown function	VSLEM#ATFS*P	3.42716	2.57461	4.59118	2.59487		2.43683	2.98078	6.89125	5.30276	3.13079	3.42936	5.12247	37.755	32.3518	26.1385	24.0887	24.3496	14.8347	0.947523
11437	ZSWIM8	ZSWIM8	Zinc finger SWIM domain-containing protein 8	Unknown function	RLS*AEGGDK	115.991	118.306	121.181	113.812	169.955	143.987	144.255	157.5	143.186	145.751	113.229	111.206	175.682	138.623	107.455	138.68	116.938	92.0354	0.993509
11438	ZW10	ZW10	Centromere/kinetochore protein zw10 homolog	Cell cycle regulation	INVPELPT*PDEDNKLEVQK		3.95947	2.322	2.04653	2.04968		2.14835			1.97085	3.14947	3.16726	32.2857	35.1245	23.1836	31.2715	30.1224	16.2372	0.905013
11439	ZYX	Zyxin	Zyxin	Adhesion or extracellular matrix protein	EKVS*SIDLEIDSLSSLLDDM#TK	2.7338	3.99913	5.32544	17.8447	20.2649	19.3991	4.38921	4.68243	5.03785	20.8526	22.7467	17.958	3.23598	10.2772	6.76709	29.0231	30.1243	16.9537	1
11440	ZYX	Zyxin	Zyxin	Adhesion or extracellular matrix protein	EKVS*SIDLEIDSLSSLLDDM#TK	2.26994	3.33645	4.88311	19.2922	22.0886	19.4225	3.92726	4.70519	5.36927	20.497	16.9341	26.0193	7.62324	6.86534	5.15846	32.0563	32.9971	17.1051	1
11441	ZYX	Zyxin	Zyxin	Adhesion or extracellular matrix protein	GPPASS*PAPAPK	13.4268	13.0387	15.6828	15.4553	19.3699	18.007	16.965	20.6797	16.0441	20.1323	23.8203	22.4763	7.79021	3.79697	6.30691	11.4806	11.7723	8.73526	0.997232
11442	ZYX	Zyxin	Zyxin	Adhesion or extracellular matrix protein	GPPASS*PAPAPK	98.6519	81.9531	118.228	104.174	138.544	120.899	116.014	141.448	106.395	142.722	144.508	145.508	53.5527	32.7872	33.9591	84.0224	59.7719	52.2295	0.960838
11443	ZYX	Zyxin	Zyxin	Adhesion or extracellular matrix protein	FS*PVTPK	78.6825	62.7538	75.8749	255.658	383.637	281.841	64.1396	74.2652	73.2452	282.649	253.939	224.172	134.225	94.8246	82.9434	448.738	388.141	231.918	0.981755
11444	ZYX	Zyxin	Zyxin	Adhesion or extracellular matrix protein	FS*PVTPK	27.4856	20.7339	27.5331	94.3776	144.86	116.054	25.9034	31.9691	37.7671	115.638	111.215	102.255	57.5971	38.2149	39.9619	208.103	167.363	88.0784	0.964662
11445	ZYX	Zyxin	Zyxin	Adhesion or extracellular matrix protein	FSPVT*PK	18.3013	18.928	24.2864	44.907	77.3723	48.0587	19.1723	25.224	24.2908	50.2587	45.5377	57.0531	20.7174	14.9373	14.1604	36.2112	27.3946	22.3492	0.879789
11446	ZYX	Zyxin	Zyxin	Adhesion or extracellular matrix protein	FSPVT*PK	15.4685	20.4269	24.1131	50.4461	51.1683	46.6106	21.4538	21.7971	19.7749	59.9712	55.4583	59.3739	17.5488	16.5604	11.6438	33.5386	23.9148	23.4067	0.909163
11447	ZYX	Zyxin	Zyxin	Adhesion or extracellular matrix protein	FS*PGAPGGSGSQPNQK	34.0949	31.095	34.708	76.1021	130.276	92.7774	22.2841	22.9843	25.7456	75.2288	56.2415	59.8721	27.9302	34.5171	26.8994	112.304	85.4868	60.4389	1
11448	ZYX	Zyxin	Zyxin	Adhesion or extracellular matrix protein	S*PGAPGPLTLK	29.6349	23.2749	35.2512	97.9375	141.781	107.678	25.8482	28.6917	28.1405	148.041	137.197	141.97	121.839	103.484	83.1075	405.673	362.99	214.024	0.984017
11449	ZYX	Zyxin	Zyxin	Adhesion or extracellular matrix protein	S*PGAPGPLTLK	7.12592	2.58287	5.61549	27.2974	24.9713	26.8188	6.01633	7.22739	10.6774	31.1517	29.4377	30.0964	25.5493	25.1701	17.51	90.5945	81.1572	50.2038	0.962642
11450	ZYX	Zyxin	Zyxin	Adhesion or extracellular matrix protein	S*PGAPGPLTLK	46.0001	39.4474	53.4641	178.609	228.532	185.539	45.1735	48.5628	47.276	248.286	240.632	249.867	217.806	175.008	137.354	665.086	581.055	345.052	0.99205
11451	ZYX	Zyxin	Zyxin	Adhesion or extracellular matrix protein	S*PGAPGPLTLK	4.18065	4.74927		12.31	12.7103	13.1744	3.83588	2.21368	3.35902	16.6918	15.5758	17.4101	12.593	10.9864	8.5629	34.7257	30.8746	28.0607	0.942443
11452	ZYX	Zyxin	Zyxin	Adhesion or extracellular matrix protein	S*PGAPGPLTLK	25.2721	21.2574	25.846	57.4704	74.9824	63.5337	29.0793	24.7321	25.5634	92.6915	82.3627	89.4105	60.5426	58.7452	46.0564	213.575	184.837	120.683	0.778893
11453	ZZEF1	ZZEF1	Zinc finger ZZ-type and EF-hand domain-containing protein 1	Cell cycle regulation	LPSSSGLPAADVSPATAEEPLS*PSTPTR	11.6608	13.3087	16.9805	10.3732	15.858	9.95756	15.036	15.8215	14.1066	12.9691	10.0865	11.1075	12.6569	13.5389	9.84374	4.5769	7.24857	4.98382	0.967647
11454	ZZEF1	ZZEF1	Zinc finger ZZ-type and EF-hand domain-containing protein 1	Cell cycle regulation	GDREEEVERPVS*SPGDPEQK	62.1676	62.7661	61.0473	54.7258	66.6591	50.4289	82.4128	61.8416	68.5194	57.8641	54.3074	62.4174	69.6223	76.3946	52.5975	59.4273	52.7035	40.578	0.980586
11455	ZZZ3	ZZZ3	ZZ-type zinc finger-containing protein 3	DNA-binding	QTEPVS*PVLK	224.053	154.739	53.6953	219.242	73.0792	40.579	249.742	213.616	154.839	57.2184	36.0322	170.964	62.1935	286.844	218.637	324.918	227.727	184.305	0.962669
11456	ZZZ3	ZZZ3	ZZ-type zinc finger-containing protein 3	DNA-binding	AAPTRGS*PTK	68.7162	35.9445	67.781	43.4151	44.7888	59.9139	24.0763	40.3731	40.8057	37.7248	27.2868	39.4689	56.9352	37.7257	19.4939	12.0783	31.3498	5.30483	1

### Sheet: Summary
JW GOETHE UNIVERSITY HOSPITAL PTMSCAN® RESULTS
Table #3: Human Cells; LysC/Trypsin Digest; PTMScan Fe-IMAC Enrichment #20432
Samples: WT1 (126); WT2 (127n); WT3 (127c); KO1 (128n); KO2 (128c); KO3 (129n); WT+CQ 1 (129c); WT+CQ 2 (130n); WT+CQ 3 (130c); KO+CQ 1 (131n); KO+CQ 2 (131c); KO+CQ 3 (132n); WT+NaARS 1 (132c); WT+NaARS 2 (133n); WT+NaARS 3 (133c); KO+NaARS 1 (134n); KO+NaARS 2 (134c); KO+NaARS 3 (135)																											Normalization Factor	1.24575	1.31297	1.16524	1.35217	1.12162	1.27971	1.21375	1.22093	1.21439	1.30138	1.48905	1.30293	1	1.07487	1.47502	1.04594	1.28253	1.72178																															MEDIAN =	-0.0705845	-0.0766802	-0.0837966	-0.00646963	-0.0692966	-0.0136346	-0.103948
Legend: * - phosphorylation, # - oxidized methionine, § - known site, Blue Text - CST antibody available, Bold Intensity = manually reviewed values, Red intensity = multiple identifications for one m/z.
		Normalized Fold Change							p value																			Sum Signal : Noise																		Normalized Sum Signal : Noise																		Average Sum Signal : Noise						Raw Ratio							Log2 Ratio							Normalized Log2 Ratio							Raw Fold Change							Normalized Fold Change							p value
Index	Index in Detail	KO : WT	KO+CQ : WT+CQ	KO+NaARS : WT+NaARS	WT+CQ : WT	WT+NaARS : WT	KO+CQ : KO	KO+NaARS : KO	KO : WT	KO+CQ : WT+CQ	KO+NaARS : WT+NaARS	WT+CQ : WT	WT+NaARS : WT	KO+CQ : KO	KO+NaARS : KO	Max Signal : Noise	Gene Name	Protein Name	Site	Description	Accession	URL	kD	Peptide	Charge	Calc. m/z	Count In Details	WT 1 (126)	WT 2 (127n)	WT 3 (127c)	KO 1 (128n)	KO 2 (128c)	KO 3 (129n)	WT+CQ 1 (129c)	WT+CQ 2 (130n)	WT+CQ 3 (130c)	KO+CQ 1 (131n)	KO+CQ 2 (131c)	KO+CQ 3 (132n)	WT+NaARS 1 (132c)	WT+NaARS 2 (133n)	WT+NaARS 3 (133c)	KO+NaARS 1 (134n)	KO+NaARS 2 (134c)	KO+NaARS 3 (135n)	WT 1 (126)	WT 2 (127n)	WT 3 (127c)	KO 1 (128n)	KO 2 (128c)	KO 3 (129n)	WT+CQ 1 (129c)	WT+CQ 2 (130n)	WT+CQ 3 (130c)	KO+CQ 1 (131n)	KO+CQ 2 (131c)	KO+CQ 3 (132n)	WT+NaARS 1 (132c)	WT+NaARS 2 (133n)	WT+NaARS 3 (133c)	KO+NaARS 1 (134n)	KO+NaARS 2 (134c)	KO+NaARS 3 (135n)	WT	KO	WT+CQ	KO+CQ	WT+NaARS	KO+NaARS	KO : WT	KO+CQ : WT+CQ	KO+NaARS : WT+NaARS	WT+CQ : WT	WT+NaARS : WT	KO+CQ : KO	KO+NaARS : KO	KO : WT	KO+CQ : WT+CQ	KO+NaARS : WT+NaARS	WT+CQ : WT	WT+NaARS : WT	KO+CQ : KO	KO+NaARS : KO	KO : WT	KO+CQ : WT+CQ	KO+NaARS : WT+NaARS	WT+CQ : WT	WT+NaARS : WT	KO+CQ : KO	KO+NaARS : KO	KO : WT	KO+CQ : WT+CQ	KO+NaARS : WT+NaARS	WT+CQ : WT	WT+NaARS : WT	KO+CQ : KO	KO+NaARS : KO	KO : WT	KO+CQ : WT+CQ	KO+NaARS : WT+NaARS	WT+CQ : WT	WT+NaARS : WT	KO+CQ : KO	KO+NaARS : KO	KO : WT	KO+CQ : WT+CQ	KO+NaARS : WT+NaARS	WT+CQ : WT	WT+NaARS : WT	KO+CQ : KO	KO+NaARS : KO	Species
1	Actin-binding
2	6	-2.27238	-1.4872	-1.3886	-2.02441	-2.43351	-1.32393	-1.46513	0.00102827	0.0353306	0.314479	0.00343283	0.00239038	0.0362767	0.175226	137.734	CALD1;CALD1	Caldesmon iso5;Caldesmon iso3	12;§12	Caldesmon	Q05682-5;Q05682-3	http://www.phosphosite.org/proteinAction.do?id=1869521142&showAllSites=true	61.2	S*LAALSQIAYQR	3	568.972	1	118.564	91.2417	125.042	39.9573	55.9796	44.0234	47.3028	53.3689	66.3894	30.2669	26.3288	39.1151	62.5371	57.6807	25.2861	34.5833	45.687	8.82848	147.7	119.798	145.704	54.0292	62.7878	56.3371	57.414	65.1597	80.6224	39.3886	39.2049	50.9642	62.5371	61.9993	37.2975	36.1721	58.5949	15.2007	137.734	57.718	67.732	43.1859	53.9446	36.6559	0.419055	0.637599	0.67951	0.49176	0.391658	0.748222	0.635086	-1.25479	-0.649278	-0.557433	-1.02397	-1.35233	-0.418462	-0.654975	-1.18421	-0.572598	-0.473636	-1.0175	-1.28304	-0.404827	-0.551028	-2.38632	-1.56838	-1.47165	-2.03351	-2.55325	-1.3365	-1.57459	-2.27238	-1.4872	-1.3886	-2.02441	-2.43351	-1.32393	-1.46513	0.00102827	0.0353306	0.314479	0.00343283	0.00239038	0.0362767	0.175226	human
3	11	5.69647	4.26183	3.01031	1.19311	1.25402	-1.11945	-1.48674	0.000134402	7.67181e-05	0.000477882	0.0151147	0.161312	0.169571	0.00460944	857.26	CALD1;CALD1	Caldesmon iso5;Caldesmon iso4	196;§202	Caldesmon	Q05682-5;Q05682-4	http://www.phosphosite.org/proteinAction.do?id=1869521142&showAllSites=true	61.2	RGS*IGENQIKDEK	4	617.344	5	124.511	112.552	146.941	564.7	822.174	692.377	154.952	156.756	151.246	624.625	515.543	533.572	180.438	153.804	149.761	548.568	433.683	278.537	155.109	147.778	171.22	763.572	922.166	886.042	188.073	191.389	183.671	812.871	767.668	695.207	180.438	165.319	220.901	573.77	556.211	479.581	158.036	857.26	187.711	758.582	188.886	536.52	5.42447	4.04123	2.84045	1.18778	1.19521	0.884891	0.625855	2.43948	2.01479	1.50612	0.248262	0.257266	-0.176428	-0.6761	2.51007	2.09147	1.58991	0.254731	0.326562	-0.162793	-0.572152	5.42447	4.04123	2.84045	1.18778	1.19521	-1.13008	-1.59781	5.69647	4.26183	3.01031	1.19311	1.25402	-1.11945	-1.48674	0.000134402	7.67181e-05	0.000477882	0.0151147	0.161312	0.169571	0.00460944	human
4	14	2.85755	2.96911	3.45623	1.58802	3.24416	1.65124	3.98258	0.0279544	0.000343807	0.000589539	0.26894	0.0124137	0.00742458	0.00053257	45.5077	CALD1;CALD1;CALD1;CALD1;CALD1;CALD1	Caldesmon;Caldesmon iso2;Caldesmon iso3;Caldesmon iso4;Caldesmon iso5;Caldesmon iso6	§129;129;123;129;123;129	Caldesmon	Q05682;Q05682-2;Q05682-3;Q05682-4;Q05682-5;Q05682-6	http://www.phosphosite.org/proteinAction.do?id=1152&showAllSites=true	93.2	EFDPTITDAS*LSLPSR	3	711.686	1		5.87955	4.13591	7.26147	12.0173	10.5832	4.90828	6.62941	6.0545	15.7425	12.2704	16.5037	14.0673	14.5243	8.26008	38.7472	39.772	26.1281	1	7.71969	4.81931	9.81878	13.4789	13.5434	5.95745	8.09405	7.3525	20.4869	18.2711	21.5032	14.0673	15.6118	12.1838	40.5273	51.0088	44.9869	4.513	12.2804	7.13467	20.0871	13.9543	45.5077	2.72111	2.81542	3.26119	1.58091	3.09202	1.63571	3.70573	1.44419	1.49335	1.7054	0.660759	1.62855	0.709915	1.88976	1.51478	1.57003	1.7892	0.667229	1.69785	0.723549	1.9937	2.72111	2.81542	3.26119	1.58091	3.09202	1.63571	3.70573	2.85755	2.96911	3.45623	1.58802	3.24416	1.65124	3.98258	0.0279544	0.000343807	0.000589539	0.26894	0.0124137	0.00742458	0.00053257	human
5	17	1.61443	1.23816	1.72363	-1.04012	2.21402	-1.3552	2.39917	0.150771	0.255826	0.206124	0.690761	0.0218538	0.255999	0.0966247	78.5503	CALD1;CALD1;CALD1;CALD1;CALD1;CALD1	Caldesmon;Caldesmon iso2;Caldesmon iso3;Caldesmon iso4;Caldesmon iso5;Caldesmon iso6	§518;289;283;263;257;289	Caldesmon	Q05682;Q05682-2;Q05682-3;Q05682-4;Q05682-5;Q05682-6	http://www.phosphosite.org/proteinAction.do?id=1152&showAllSites=true	93.2	AS*VDTK	2	654.856	1	21.6499	16.1076	17.6314	21.0625	25.5395	37.8479	19.7422	16.9942	17.3003	17.1676	20.8384	18.2581	49.029	33.8747	40.3071	69.0914	88.9034	28.6704	26.9703	21.1488	20.5448	28.4801	28.6456	48.4343	23.9622	20.7487	21.0092	22.3415	31.0293	23.7891	49.029	36.411	59.4538	72.2656	114.021	49.3643	22.888	35.1867	21.9067	25.72	48.2979	78.5503	1.53734	1.17407	1.62637	0.957129	2.11019	0.730958	2.23239	0.620441	0.231515	0.701657	-0.0632151	1.07737	-0.45214	1.15859	0.691025	0.308195	0.785453	-0.0567455	1.14667	-0.438506	1.26254	1.53734	1.17407	1.62637	-1.04479	2.11019	-1.36807	2.23239	1.61443	1.23816	1.72363	-1.04012	2.21402	-1.3552	2.39917	0.150771	0.255826	0.206124	0.690761	0.0218538	0.255999	0.0966247	human
6	20	2.91424	1.29893	1.98247	1.71463	4.11321	-1.30752	2.83998	0.000930714	0.308421	0.000267496	0.0683061	0.000368612	0.069548	3.67514e-05	55.4578	CALD1;CALD1;CALD1;CALD1;CALD1;CALD1	Caldesmon;Caldesmon iso2;Caldesmon iso3;Caldesmon iso4;Caldesmon iso5;Caldesmon iso6	§726;497;491;471;465;496	Caldesmon	Q05682;Q05682-2;Q05682-3;Q05682-4;Q05682-5;Q05682-6	http://www.phosphosite.org/proteinAction.do?id=1152&showAllSites=true	93.2	GNVFSSPT*AAGTPNK	3	712.704	1	5.25755	6.82264	6.16165	13.5589	19.5073	17.774	13.8395	9.82078	8.1835	9.82878	11.9298	13.1578	28.3555	25.3972	22.5671	53.5323	44.4317	31.0126	6.54958	8.95794	7.17978	18.334	21.8797	22.7456	16.7978	11.9905	9.93793	12.7909	17.7641	17.1437	28.3555	27.2988	33.287	55.9916	56.9849	53.397	7.56243	20.9864	12.9087	15.8996	29.6471	55.4578	2.77509	1.23169	1.8706	1.70695	3.92031	0.757611	2.64256	1.47253	0.30064	0.903502	0.771425	1.97097	-0.40047	1.40193	1.54312	0.377321	0.987299	0.777894	2.04026	-0.386835	1.50588	2.77509	1.23169	1.8706	1.70695	3.92031	-1.31994	2.64256	2.91424	1.29893	1.98247	1.71463	4.11321	-1.30752	2.83998	0.000930714	0.308421	0.000267496	0.0683061	0.000368612	0.069548	3.67514e-05	human
7	27	4.40703	2.4744	4.07003	1.49429	2.9185	-1.19102	2.73568	0.137576	0.0790013	3.87857e-05	0.471722	0.0506031	0.718453	0.0170866	151.758	CAP2;CAP2	CAP2;CAP2 iso2	§309;245	Adenylyl cyclase-associated protein 2	P40123;P40123-2	http://www.phosphosite.org/proteinAction.do?id=14238&showAllSites=true	52.8	SHTPS*PTSPK	3	576.306	1	23.778	9.1376		68.734	13.6981	55.1293	13.7072	20.9464	17.4479	31.0717	23.6455	56.1123	32.5407	37.6421	30.88	148.139	111.778	91.1675	29.6214	11.9974	1	92.9404	15.364	70.5495	16.6371	25.5741	21.1885	40.436	35.2093	73.1104	32.5407	40.4604	45.5486	154.945	143.358	156.971	14.2063	59.618	21.1333	49.5852	39.5166	151.758	4.1966	2.34631	3.84036	1.4876	2.78163	0.831716	2.54551	2.06922	1.2304	1.94124	0.572989	1.47593	-0.265837	1.34795	2.13981	1.30708	2.02504	0.579458	1.54523	-0.252202	1.4519	4.1966	2.34631	3.84036	1.4876	2.78163	-1.20233	2.54551	4.40703	2.4744	4.07003	1.49429	2.9185	-1.19102	2.73568	0.137576	0.0790013	3.87857e-05	0.471722	0.0506031	0.718453	0.0170866	human
8	28	5.79535	1.52996	2.95613	4.63529	2.21928	1.22461	1.14897	0.0355977	0.439026	0.0569031	0.0115467	0.191046	0.685859	0.851227	21.2558	CAP2;CAP2	CAP2;CAP2 iso2	§312;248	Adenylyl cyclase-associated protein 2	P40123;P40123-2	http://www.phosphosite.org/proteinAction.do?id=14238&showAllSites=true	52.8	SHTPSPTS*PK	3	576.306	1	2.64065		4.49315	15.2018	7.83299	18.1485	8.7502	15.2009	12.1663	27.5207	10.5117	9.44037	6.70935	3.20432	6.77552	10.3066	19.1588	12.1074	3.28958	1	5.23558	20.5555	8.78562	23.2249	10.6206	18.5592	14.7745	35.8148	15.6524	12.3001	6.70935	3.44423	9.99402	10.7801	24.5717	20.8463	3.17506	17.522	14.6514	21.2558	6.71587	18.7327	5.51864	1.45076	2.78932	4.61455	2.1152	1.21309	1.0691	2.46431	0.536812	1.47991	2.20619	1.08079	0.278689	0.0963946	2.5349	0.613492	1.56371	2.21266	1.15009	0.292324	0.200342	5.51864	1.45076	2.78932	4.61455	2.1152	1.21309	1.0691	5.79535	1.52996	2.95613	4.63529	2.21928	1.22461	1.14897	0.0355977	0.439026	0.0569031	0.0115467	0.191046	0.685859	0.851227	human
9	30	-1.4415	-1.24043	-2.48402	-1.36539	-1.46415	-1.17407	-2.48583	0.00584696	0.0545479	0.0144629	0.0253256	0.0348791	0.0834911	0.000277233	59.7293	CCDC88A;CCDC88A;CCDC88A;CCDC88A;CCDC88A	girdin;girdin iso2;girdin iso3;girdin iso4;girdin iso5	§1387;§1387;1386;1386;1386	Girdin	Q3V6T2;Q3V6T2-2;Q3V6T2-3;Q3V6T2-4;Q3V6T2-5	http://www.phosphosite.org/proteinAction.do?id=8158&showAllSites=true	215.9	FYDPS*PPR	2	681.824	1	53.528	44.4615	46.4531	30.4316	34.4498	30.1499	34.7997	32.2996	40.3287	21.7097	24.5183	26.9483	37.9782	45.4655	20.2008	15.6554	13.1815	6.40493	66.6822	58.3767	54.1289	41.1488	38.6395	38.583	42.2382	39.4355	48.9747	28.2525	36.5089	35.1117	37.9782	48.8695	29.7965	16.3746	16.9056	11.0279	59.7293	39.4571	43.5495	33.291	38.8814	14.7694	0.660599	0.764442	0.379857	0.729114	0.650961	0.843727	0.374315	-0.598153	-0.387521	-1.39647	-0.455783	-0.619357	-0.245151	-1.41768	-0.527568	-0.310841	-1.31268	-0.449313	-0.550061	-0.231517	-1.31373	-1.51378	-1.30814	-2.63257	-1.37153	-1.53619	-1.18522	-2.67155	-1.4415	-1.24043	-2.48402	-1.36539	-1.46415	-1.17407	-2.48583	0.00584696	0.0545479	0.0144629	0.0253256	0.0348791	0.0834911	0.000277233	human
10	32	-1.91504	-1.47642	-1.36718	1.01561	1.40833	1.31831	2.00221	0.00846554	0.0142509	0.0183638	0.914956	0.0243885	0.183262	0.0199326	19.3827	CCDC88A;CCDC88A;CCDC88A;CCDC88A;CCDC88A	girdin;girdin iso2;girdin iso3;girdin iso4;girdin iso5	§1417;§1417;§1416;§1416;§1416	Girdin	Q3V6T2;Q3V6T2-2;Q3V6T2-3;Q3V6T2-4;Q3V6T2-5	http://www.phosphosite.org/proteinAction.do?id=8158&showAllSites=true	215.9	S*LTLTPTR	2	636.848	1	12.6571	9.18892	13.2916	6.3798	6.63043	4.28031	10.9316	12.0216	13.055	6.37381	7.65575	6.4747	20.3356	16.6713	13.4865	10.8029	12.4537	7.46899	15.7675	12.0648	15.4879	8.62661	7.43682	5.47756	13.2682	14.6776	15.8538	8.29472	11.3998	8.43608	20.3356	17.9195	19.8928	11.2992	15.9722	12.86	14.4401	7.18033	14.5999	9.37686	19.3827	13.3771	0.49725	0.642256	0.69016	1.01107	1.34228	1.30591	1.86303	-1.00796	-0.638779	-0.534998	0.0158787	0.424689	0.385056	0.897647	-0.937371	-0.562099	-0.451201	0.0223483	0.493986	0.39869	1.00159	-2.01106	-1.55701	-1.44894	1.01107	1.34228	1.30591	1.86303	-1.91504	-1.47642	-1.36718	1.01561	1.40833	1.31831	2.00221	0.00846554	0.0142509	0.0183638	0.914956	0.0243885	0.183262	0.0199326	human
11	36	-1.94852	-1.49381	-1.50383	-1.19673	-1.00548	1.09077	1.30793	0.000832465	0.000682537	0.000798519	0.0495992	0.417933	0.177376	0.0455429	550.98	CCDC88A;CCDC88A;CCDC88A;CCDC88A;CCDC88A	girdin;girdin iso2;girdin iso3;girdin iso4;girdin iso5	§1653;1625;§1652;1624;§1652	Girdin	Q3V6T2;Q3V6T2-2;Q3V6T2-3;Q3V6T2-4;Q3V6T2-5	http://www.phosphosite.org/proteinAction.do?id=8158&showAllSites=true	215.9	SS*PVLQHK	3	528.632	3	395.498	447.906	491.028	185.322	242.398	222.968	368.268	400.325	361.726	211.491	204.652	224.778	522.965	504.736	339.885	300.331	238.749	210.693	492.69	588.088	572.163	250.587	271.878	285.334	446.986	488.769	439.276	275.229	304.737	292.87	522.965	542.526	501.338	314.129	306.202	362.768	550.98	269.266	458.343	290.946	522.276	327.7	0.488704	0.634776	0.627446	0.831869	0.947904	1.08051	1.21701	-1.03297	-0.65568	-0.672438	-0.265571	-0.0771874	0.111716	0.283341	-0.962382	-0.579	-0.588641	-0.259102	-0.0078908	0.12535	0.387289	-2.04623	-1.57536	-1.59376	-1.20211	-1.05496	1.08051	1.21701	-1.94852	-1.49381	-1.50383	-1.19673	-1.00548	1.09077	1.30793	0.000832465	0.000682537	0.000798519	0.0495992	0.417933	0.177376	0.0455429	human
12	43	-1.45166	-1.50624	-1.77989	-1.07176	1.21401	-1.11124	1.00496	0.001802	0.0197407	0.000198446	0.274356	0.0188281	0.453822	0.416919	88.0434	CCDC88A;CCDC88A;CCDC88A;CCDC88A;CCDC88A	girdin;girdin iso2;girdin iso3;girdin iso4;girdin iso5	§1819;1791;1818;§1790;§1744	Girdin	Q3V6T2;Q3V6T2-2;Q3V6T2-3;Q3V6T2-4;Q3V6T2-5	http://www.phosphosite.org/proteinAction.do?id=8158&showAllSites=true	215.9	RT*SIHDFLTK	3	636.02	1	62.7162	57.135	64.4744	33.3001	50.3316	37.7122	56.7275	52.8881	64.7317	35.4788	22.8958	40.8466	93.8954	78.458	58.2382	45.8139	37.1744	25.803	78.1284	75.0167	75.1278	45.0276	56.4529	48.2606	68.8532	64.5727	78.6093	46.1712	34.0929	53.2203	93.8954	84.3323	85.9025	47.9186	47.6772	44.4271	76.091	49.9137	70.6784	44.4948	88.0434	46.6743	0.655974	0.629539	0.530129	0.928867	1.15708	0.891434	0.935101	-0.60829	-0.667633	-0.915585	-0.106456	0.210489	-0.1658	-0.0968065	-0.537705	-0.590953	-0.831789	-0.0999867	0.279786	-0.152165	0.00714109	-1.52445	-1.58846	-1.88633	-1.07658	1.15708	-1.12179	-1.0694	-1.45166	-1.50624	-1.77989	-1.07176	1.21401	-1.11124	1.00496	0.001802	0.0197407	0.000198446	0.274356	0.0188281	0.453822	0.416919	human
13	44	-1.36681	-1.39176	-1.51432	1.02923	1.20835	1.01153	1.10697	0.0332731	0.00093536	0.0188442	0.798708	0.274052	0.977949	0.822754	60.3641	CCDC88A;CCDC88A;CCDC88A;CCDC88A;CCDC88A	girdin;girdin iso2;girdin iso3;girdin iso4;girdin iso5	§1820;1792;§1819;1791;1745	Girdin	Q3V6T2;Q3V6T2-2;Q3V6T2-3;Q3V6T2-4;Q3V6T2-5	http://www.phosphosite.org/proteinAction.do?id=8158&showAllSites=true	215.9	RTS*IHDFLTK	3	636.02	3	34.7632	43.2405	49.0565	28.5735	34.2818	25.3671	42.9655	46.0942	43.3857	26.0193	26.0982	28.4344	60.0171	63.2741	35.9749	33.2038	35.6501	18.81	43.3061	56.7736	57.1624	38.6364	38.4511	32.4625	52.1495	56.2778	52.6869	33.8609	38.8615	37.0481	60.0171	68.0115	53.0637	34.7293	45.7223	32.3867	52.414	36.5167	53.7048	36.5902	60.3641	37.6128	0.696696	0.681321	0.623098	1.02463	1.15168	1.00201	1.03002	-0.521399	-0.553594	-0.682469	0.0350963	0.203738	0.00290113	0.0426683	-0.450815	-0.476914	-0.598672	0.0415659	0.273034	0.0165357	0.146616	-1.43535	-1.46774	-1.60488	1.02463	1.15168	1.00201	1.03002	-1.36681	-1.39176	-1.51432	1.02923	1.20835	1.01153	1.10697	0.0332731	0.00093536	0.0188442	0.798708	0.274052	0.977949	0.822754	human
14	55	1.62192	1.93395	1.34544	-1.23422	2.13774	-1.03432	1.79987	0.0865918	0.00136047	0.101941	0.0236221	1.9599e-05	0.806415	0.0413125	190.577	FHOD1	FHOD1	§357	FH1/FH2 domain-containing protein 1	Q9Y613	http://www.phosphosite.org/proteinAction.do?id=5416&showAllSites=true	126.5	RKPS*SEEGKR	4	542.311	1	60.3823	59.1976	58.4336	65.678	93.6552	115.284	49.7351	44.4108	52.4536	84.8089	79.1746	75.7433	151.368	136.858	102.969	162.918	134.601	132.827	75.221	77.7248	68.0889	88.8081	105.045	147.53	60.3662	54.2225	63.699	110.368	117.895	98.6882	151.368	147.105	151.881	170.403	172.63	228.699	73.6783	113.795	59.4292	108.984	150.118	190.577	1.54448	1.83384	1.26952	0.806605	2.03748	0.957724	1.67475	0.627121	0.874868	0.344279	-0.310067	1.02679	-0.0623186	0.743946	0.697705	0.951549	0.428076	-0.303597	1.09608	-0.048684	0.847893	1.54448	1.83384	1.26952	-1.23976	2.03748	-1.04414	1.67475	1.62192	1.93395	1.34544	-1.23422	2.13774	-1.03432	1.79987	0.0865918	0.00136047	0.101941	0.0236221	1.9599e-05	0.806415	0.0413125	human
15	58	-2.26761	-1.77989	-1.63983	-1.12635	1.5117	1.13194	2.12173	0.00181565	0.0026387	0.00632073	0.15183	0.00486554	0.538184	0.0250285	37.9941	FHOD1	FHOD1	§498	FH1/FH2 domain-containing protein 1	Q9Y613	http://www.phosphosite.org/proteinAction.do?id=5416&showAllSites=true	126.5	TPQS*PAPCVLLR	3	574.969	1	22.3489	19.7987	21.69	7.71627	13.1016	6.32367	17.9356	21.6366	17.8983	9.01267	8.13916	10.2863	41.3751	32.3283	25.6663	18.6327	20.8009	11.279	27.841	25.9951	25.2739	10.4337	14.695	8.09246	21.7694	26.4168	21.7354	11.7289	12.1196	13.4023	41.3751	34.7487	37.8584	19.4887	26.6777	19.42	26.37	11.0737	23.3072	12.4169	37.9941	21.8621	0.419937	0.532751	0.57541	0.883852	1.44081	1.1213	1.97423	-1.25176	-0.908467	-0.797339	-0.178123	0.526876	0.165166	0.981293	-1.18117	-0.831787	-0.713542	-0.171653	0.596172	0.178801	1.08524	-2.38131	-1.87705	-1.73789	-1.13141	1.44081	1.1213	1.97423	-2.26761	-1.77989	-1.63983	-1.12635	1.5117	1.13194	2.12173	0.00181565	0.0026387	0.00632073	0.15183	0.00486554	0.538184	0.0250285	human
16	59	1.25904	1.82339	1.51229	-1.12203	1.29842	1.29169	1.58294	0.0171446	0.00462656	0.0277216	0.0636867	0.0487048	0.0443067	0.0157181	81.1634	FHOD1	FHOD1	§510	FH1/FH2 domain-containing protein 1	Q9Y613	http://www.phosphosite.org/proteinAction.do?id=5416&showAllSites=true	126.5	S*LAPEPK	2	715.401	2	34.6281	37.5325	39.0202	38.8928	49.0194	45.1215	32.8923	32.5143	35.177	55.1402	52.8276	46.8978	63.7746	49.2367	36.5678	73.2217	57.1555	54.3628	43.1379	49.2792	45.4678	52.5898	54.981	57.7425	39.9232	39.6977	42.7185	71.7581	78.6628	61.1046	63.7746	52.9231	53.9382	76.5856	73.3035	93.601	45.9616	55.1044	40.7798	70.5085	56.8786	81.1634	1.19892	1.72901	1.42696	0.887257	1.23753	1.27954	1.4729	0.261739	0.789943	0.512942	-0.172576	0.307458	0.355628	0.55866	0.332324	0.866623	0.596738	-0.166106	0.376754	0.369263	0.662608	1.19892	1.72901	1.42696	-1.12707	1.23753	1.27954	1.4729	1.25904	1.82339	1.51229	-1.12203	1.29842	1.29169	1.58294	0.0171446	0.00462656	0.0277216	0.0636867	0.0487048	0.0443067	0.0157181	human
17	67	1.22814	1.19598	1.38966	1.48874	1.72589	1.45084	1.98212	0.203222	0.247901	0.0504059	0.00521182	0.012521	0.0347546	0.00317319	31.8425	FHOD1	FHOD1	1052	FH1/FH2 domain-containing protein 1	Q9Y613	http://www.phosphosite.org/proteinAction.do?id=5416&showAllSites=true	126.5	GDADSHAS*M#K	3	574.939	1	11.0298	11.3719	13.4026	10.5828	17.4463	14.0011	19.2485	16.0415	18.6847	21.2615	17.0404	16.4217	20.3819	22.9967	18.8147	31.8837	22.1871	19.5863	13.7403	14.9311	15.6172	14.3098	19.5681	17.9174	23.3629	19.5856	22.6905	27.6692	25.374	21.3963	20.3819	24.7185	27.7521	33.3485	28.4556	33.7235	14.7628	17.2651	21.8796	24.8132	24.2841	31.8425	1.16949	1.13408	1.31125	1.48208	1.64495	1.43719	1.84433	0.225886	0.181517	0.390939	0.567619	0.718044	0.52325	0.883098	0.29647	0.258197	0.474736	0.574088	0.787341	0.536885	0.987046	1.16949	1.13408	1.31125	1.48208	1.64495	1.43719	1.84433	1.22814	1.19598	1.38966	1.48874	1.72589	1.45084	1.98212	0.203222	0.247901	0.0504059	0.00521182	0.012521	0.0347546	0.00317319	human
18	87	-1.78858	-1.80899	-1.36384	-1.00983	1.29913	-1.02059	1.72923	0.000400453	0.00935311	0.00542796	0.84742	0.0094347	0.861343	0.00719201	89.2378	LIMCH1;LIMCH1;LIMCH1;LIMCH1;LIMCH1;LIMCH1;LIMCH1;LIMCH1	LIMCH1;LIMCH iso10;LIMCH1 iso2;LIMCH1 iso4;LIMCH1 iso5;LIMCH1 iso6;LIMCH1 iso8;LIMCH1 iso9	§303;303;§303;303;144;§149;144;149	LIM and calponin homology domains-containing protein 1	Q9UPQ0;Q9UPQ0-10;Q9UPQ0-2;Q9UPQ0-4;Q9UPQ0-5;Q9UPQ0-6;Q9UPQ0-8;Q9UPQ0-9	http://www.phosphosite.org/proteinAction.do?id=4808205&showAllSites=true	121.8	SWSTATS*PLGGERPFR	3	711.686	2	60.544	54.1088	59.8542	30.8647	35.704	26.0459	54.7734	65.8373	54.5825	28.2432	18.7996	36.0571	93.981	77.259	61.4832	62.2577	51.4812	31.4052	75.4225	71.0434	69.7443	41.7345	40.0463	33.3312	66.4814	80.3828	66.2843	36.755	27.9935	46.9799	93.981	83.0435	90.6889	65.118	66.0262	54.073	72.0701	38.3707	71.0495	37.2428	89.2378	61.739	0.532408	0.524181	0.691848	0.985839	1.23821	0.970606	1.60902	-0.909397	-0.931863	-0.531472	-0.0205759	0.308254	-0.0430418	0.686179	-0.838812	-0.855183	-0.447675	-0.0141062	0.377551	-0.0294072	0.790127	-1.87826	-1.90774	-1.4454	-1.01436	1.23821	-1.03028	1.60902	-1.78858	-1.80899	-1.36384	-1.00983	1.29913	-1.02059	1.72923	0.000400453	0.00935311	0.00542796	0.84742	0.0094347	0.861343	0.00719201	human
19	88	-1.8214	-2.27669	-1.1343	-1.05362	1.17235	-1.31602	1.91068	0.000251999	4.52497e-05	0.038981	0.131195	0.150895	0.02897	0.000204446	426.518	LIMCH1;LIMCH1;LIMCH1;LIMCH1;LIMCH1;LIMCH1;LIMCH1;LIMCH1;LIMCH1	LIMCH1;LIMCH iso10;LIMCH1 iso2;LIMCH1 iso3;LIMCH1 iso4;LIMCH1 iso5;LIMCH1 iso6;LIMCH1 iso8;LIMCH1 iso9	§377;377;§377;§762;365;206;223;218;211	LIM and calponin homology domains-containing protein 1	Q9UPQ0;Q9UPQ0-10;Q9UPQ0-2;Q9UPQ0-3;Q9UPQ0-4;Q9UPQ0-5;Q9UPQ0-6;Q9UPQ0-8;Q9UPQ0-9	http://www.phosphosite.org/proteinAction.do?id=4808205&showAllSites=true	121.8	S*VSQDLIK	3	526.631	1	297.734	304.799	321.01	132.136	194.873	157.423	307.223	290.425	291.933	124.686	104.988	101.354	472.974	369.447	277.604	344.579	272.54	205.863	370.901	400.193	374.053	178.671	218.573	201.456	372.893	354.589	354.519	162.263	156.332	132.057	472.974	397.108	409.471	360.41	349.54	354.452	381.715	199.566	360.667	150.217	426.518	354.801	0.522815	0.416499	0.831855	0.944858	1.11737	0.752719	1.77786	-0.935628	-1.26362	-0.265596	-0.0818305	0.160108	-0.409817	0.830141	-0.865044	-1.18694	-0.181799	-0.0753609	0.229405	-0.396183	0.934088	-1.91272	-2.40097	-1.20213	-1.05836	1.11737	-1.32852	1.77786	-1.8214	-2.27669	-1.1343	-1.05362	1.17235	-1.31602	1.91068	0.000251999	4.52497e-05	0.038981	0.131195	0.150895	0.02897	0.000204446	human
20	90	-2.09123	-4.63025	1.60655	1.79135	1.59864	-1.23509	5.45133	0.198542	0.0170323	0.289835	0.104412	0.472956	0.803569	0.00447676	35.0719	LIMCH1;LIMCH1;LIMCH1;LIMCH1;LIMCH1;LIMCH1;LIMCH1;LIMCH1;LIMCH1	LIMCH1;LIMCH iso10;LIMCH1 iso2;LIMCH1 iso3;LIMCH1 iso4;LIMCH1 iso5;LIMCH1 iso6;LIMCH1 iso8;LIMCH1 iso9	§493;493;§493;§878;481;322;339;334;327	LIM and calponin homology domains-containing protein 1	Q9UPQ0;Q9UPQ0-10;Q9UPQ0-2;Q9UPQ0-3;Q9UPQ0-4;Q9UPQ0-5;Q9UPQ0-6;Q9UPQ0-8;Q9UPQ0-9	http://www.phosphosite.org/proteinAction.do?id=4808205&showAllSites=true	121.8	QQS*LPPPK	3	528.3	1	15.8307	13.3512	7.12512	11.1238	2.03235	2.67405	28.4757	22.6	15.7126	3.10929		8.89553	5.48515	35.0321	17.8086	34.3268	23.4446	22.7923	19.7211	17.5298	8.30245	15.0414	2.27952	3.42201	34.5625	27.593	19.0812	4.04636	1	11.5902	5.48515	37.655	26.2681	35.9039	30.0683	39.2435	15.1844	6.9143	27.0789	5.54553	23.1361	35.0719	0.455354	0.204792	1.5159	1.78333	1.52367	0.802039	5.07237	-1.13494	-2.28777	0.60017	0.834575	0.607551	-0.318257	2.34266	-1.06436	-2.21109	0.683967	0.841044	0.676847	-0.304622	2.44661	-2.19609	-4.88301	1.5159	1.78333	1.52367	-1.24682	5.07237	-2.09123	-4.63025	1.60655	1.79135	1.59864	-1.23509	5.45133	0.198542	0.0170323	0.289835	0.104412	0.472956	0.803569	0.00447676	human
21	94	-2.1842	-1.53108	-1.73792	-1.25531	-1.12516	1.13727	1.13371	0.00443791	0.0130496	0.00435722	0.0504692	0.182838	0.590727	0.749961	21.3984	LIMCH1;LIMCH1;LIMCH1;LIMCH1;LIMCH1;LIMCH1;LIMCH1;LIMCH1;LIMCH1	LIMCH1;LIMCH iso10;LIMCH1 iso2;LIMCH1 iso3;LIMCH1 iso4;LIMCH1 iso5;LIMCH1 iso6;LIMCH1 iso8;LIMCH1 iso9	§523;523;§523;§908;511;352;369;364;357	LIM and calponin homology domains-containing protein 1	Q9UPQ0;Q9UPQ0-10;Q9UPQ0-2;Q9UPQ0-3;Q9UPQ0-4;Q9UPQ0-5;Q9UPQ0-6;Q9UPQ0-8;Q9UPQ0-9	http://www.phosphosite.org/proteinAction.do?id=4808205&showAllSites=true	121.8	ASVLDTSM#SAGSGS*PSK	3	762.711	1	17.831	14.1056	20.1351	4.93109	8.54991	9.16611	14.9326	13.1953	13.7312	9.32974	7.82324	5.93985	20.6608	16.6066	10.7579	8.88852	8.09279	5.71951	22.2129	18.5202	23.4621	6.66769	9.58974	11.73	18.1245	16.1106	16.675	12.1415	11.6492	7.73921	20.6608	17.8499	15.8681	9.29688	10.3792	9.84777	21.3984	9.32913	16.97	10.51	18.1263	9.84129	0.435973	0.619325	0.54293	0.793051	0.847085	1.12657	1.0549	-1.19769	-0.691232	-0.881161	-0.334514	-0.239422	0.171942	0.0771055	-1.1271	-0.614552	-0.797365	-0.328044	-0.170125	0.185577	0.181053	-2.29372	-1.61466	-1.84186	-1.26095	-1.18052	1.12657	1.0549	-2.1842	-1.53108	-1.73792	-1.25531	-1.12516	1.13727	1.13371	0.00443791	0.0130496	0.00435722	0.0504692	0.182838	0.590727	0.749961	human
22	96	-1.24471	-3.04924	1.15851	1.39094	1.77511	-1.75993	2.59805	0.76675	0.0177664	0.393598	0.612535	0.365715	0.381721	0.0325827	145.186	LIMCH1;LIMCH1;LIMCH1;LIMCH1;LIMCH1;LIMCH1;LIMCH1;LIMCH1;LIMCH1	LIMCH1;LIMCH iso10;LIMCH1 iso2;LIMCH1 iso3;LIMCH1 iso4;LIMCH1 iso5;LIMCH1 iso6;LIMCH1 iso8;LIMCH1 iso9	§601;601;§601;§986;589;430;447;442;435	LIM and calponin homology domains-containing protein 1	Q9UPQ0;Q9UPQ0-10;Q9UPQ0-2;Q9UPQ0-3;Q9UPQ0-4;Q9UPQ0-5;Q9UPQ0-6;Q9UPQ0-8;Q9UPQ0-9	http://www.phosphosite.org/proteinAction.do?id=4808205&showAllSites=true	121.8	VHGS*PLELK	3	556.651	1	143.334	41.5682	2.03521	70.8061	9.72377	57.4541	63.4404	112.118	92.4101	21.6644	15.437	38.5533	114.496	123.914	102.209	151.698	112.754	76.8274	178.558	54.578	2.3715	95.7422	10.9064	73.5246	77.001	136.888	112.222	28.1935	22.9864	50.2323	114.496	133.192	150.76	158.668	144.61	132.28	78.5026	60.0577	108.703	33.8041	132.816	145.186	0.765041	0.310975	1.09314	1.38471	1.69186	0.56286	2.41744	-0.386391	-1.68513	0.128475	0.469585	0.758614	-0.829153	1.27348	-0.315806	-1.60845	0.212272	0.476055	0.827911	-0.815518	1.37743	-1.30712	-3.21569	1.09314	1.38471	1.69186	-1.77664	2.41744	-1.24471	-3.04924	1.15851	1.39094	1.77511	-1.75993	2.59805	0.76675	0.0177664	0.393598	0.612535	0.365715	0.381721	0.0325827	human
23	101	-2.23516	-4.03234	1.33165	1.68203	1.13237	-1.07175	3.4209	0.197101	0.00131344	0.555387	0.0851998	0.88324	0.912239	0.022803	28.7099	LIMCH1;LIMCH1;LIMCH1;LIMCH1;LIMCH1;LIMCH1;LIMCH1;LIMCH1;LIMCH1	LIMCH1;LIMCH iso10;LIMCH1 iso2;LIMCH1 iso3;LIMCH1 iso4;LIMCH1 iso5;LIMCH1 iso6;LIMCH1 iso8;LIMCH1 iso9	§681;681;§681;§1066;669;510;527;522;§515	LIM and calponin homology domains-containing protein 1	Q9UPQ0;Q9UPQ0-10;Q9UPQ0-2;Q9UPQ0-3;Q9UPQ0-4;Q9UPQ0-5;Q9UPQ0-6;Q9UPQ0-8;Q9UPQ0-9	http://www.phosphosite.org/proteinAction.do?id=4808205&showAllSites=true	121.8	CSPTVAFVEFPSS*PQLK	3	861.446	1	21.0082	12.2007	7.93488	11.3723	2.53583	2.885	25.5616	23.3415	21.909	3.93097	2.43206	8.83932	4.19383	24.2203	17.1425	25.3447	17.938	11.7538	26.1709	16.0192	9.246	15.3773	2.84424	3.69197	31.0254	28.4983	26.606	5.11567	3.62145	11.517	4.19383	26.0337	25.2855	26.5091	23.006	20.2376	17.1454	7.3045	28.7099	6.75138	18.5044	23.2509	0.426033	0.235158	1.25651	1.6745	1.07926	0.924277	3.18309	-1.23096	-2.0883	0.329421	0.743731	0.110047	-0.113603	1.67043	-1.16038	-2.01162	0.413218	0.750201	0.179343	-0.0999679	1.77438	-2.34723	-4.25245	1.25651	1.6745	1.07926	-1.08193	3.18309	-2.23516	-4.03234	1.33165	1.68203	1.13237	-1.07175	3.4209	0.197101	0.00131344	0.555387	0.0851998	0.88324	0.912239	0.022803	human
24	104	-1.63178	1.17991	-1.36254	-1.22514	-1.04047	1.57272	1.16826	0.0148771	0.538487	0.018257	0.281061	0.513395	0.0234205	0.31197	15.604	LIMCH1;LIMCH1;LIMCH1;LIMCH1;LIMCH1;LIMCH1;LIMCH1;LIMCH1;LIMCH1	LIMCH1;LIMCH iso10;LIMCH1 iso2;LIMCH1 iso3;LIMCH1 iso4;LIMCH1 iso5;LIMCH1 iso6;LIMCH1 iso8;LIMCH1 iso9	§718;718;§718;§1103;706;547;564;559;552	LIM and calponin homology domains-containing protein 1	Q9UPQ0;Q9UPQ0-10;Q9UPQ0-2;Q9UPQ0-3;Q9UPQ0-4;Q9UPQ0-5;Q9UPQ0-6;Q9UPQ0-8;Q9UPQ0-9	http://www.phosphosite.org/proteinAction.do?id=4808205&showAllSites=true	121.8	VVKPKS*PEPEATLTFPFLDK	4	885.762	1	10.5943	11.4975	15.8924	7.09989	7.6326	7.15538	13.3386	8.78618	9.15833	8.85936	9.93709	12.459	15.0361	11.5259	10.4789	10.4254	6.84572	5.8147	13.1978	15.0959	18.5184	9.60029	8.56087	9.15681	16.1897	10.7273	11.1218	11.5293	14.7968	16.2331	15.0361	12.3888	15.4566	10.9044	8.77983	10.0117	15.604	9.10599	12.6796	14.1864	14.2938	9.89861	0.583566	1.11884	0.692509	0.812584	0.916034	1.55792	1.08704	-0.777033	0.162003	-0.530096	-0.299411	-0.126527	0.639624	0.120411	-0.706448	0.238683	-0.446299	-0.292942	-0.0572301	0.653259	0.224358	-1.7136	1.11884	-1.44402	-1.23064	-1.09166	1.55792	1.08704	-1.63178	1.17991	-1.36254	-1.22514	-1.04047	1.57272	1.16826	0.0148771	0.538487	0.018257	0.281061	0.513395	0.0234205	0.31197	human
25	108	-1.2585	-1.23403	1.17108	1.04417	1.75449	1.06567	2.62451	0.105812	0.15326	0.592344	0.731724	0.0363228	0.785043	0.0105262	152.055	LIMCH1;LIMCH1;LIMCH1;LIMCH1;LIMCH1;LIMCH1;LIMCH1;LIMCH1;LIMCH1	LIMCH1;LIMCH iso10;LIMCH1 iso2;LIMCH1 iso3;LIMCH1 iso4;LIMCH1 iso5;LIMCH1 iso6;LIMCH1 iso8;LIMCH1 iso9	§973;§972;§973;§1357;§985;826;§818;813;806	LIM and calponin homology domains-containing protein 1	Q9UPQ0;Q9UPQ0-10;Q9UPQ0-2;Q9UPQ0-3;Q9UPQ0-4;Q9UPQ0-5;Q9UPQ0-6;Q9UPQ0-8;Q9UPQ0-9	http://www.phosphosite.org/proteinAction.do?id=4808205&showAllSites=true	121.8	SINHQIES*PSER	3	594.29	3	58.547	61.9596	79.4546	53.7764	42.0062	52.3282	70.0234	79.8727	61.0266	56.786	50.726	36.6528	131.224	104.198	114.977	120.073	111.979	108.584	72.9347	81.3513	92.5834	72.715	47.1149	66.9649	84.9912	97.5191	74.1099	73.8999	75.5335	47.756	131.224	111.999	169.594	125.59	143.616	186.958	82.2898	62.265	85.54	65.7298	137.606	152.055	0.756655	0.76841	1.105	1.0395	1.67221	1.05565	2.44206	-0.402293	-0.380052	0.144048	0.0558866	0.741757	0.0781273	1.2881	-0.331708	-0.303372	0.227844	0.0623562	0.811054	0.0917619	1.39205	-1.32161	-1.30139	1.105	1.0395	1.67221	1.05565	2.44206	-1.2585	-1.23403	1.17108	1.04417	1.75449	1.06567	2.62451	0.105812	0.15326	0.592344	0.731724	0.0363228	0.785043	0.0105262	human
26	109	-2.54862	-2.06178	-1.49185	-1.07774	1.3894	1.14781	2.40914	0.00115454	0.00282171	0.00492905	0.373783	0.0415214	0.535072	0.000183398	83.8277	LIMCH1;LIMCH1;LIMCH1;LIMCH1;LIMCH1;LIMCH1;LIMCH1;LIMCH1;LIMCH1	LIMCH1;LIMCH iso10;LIMCH1 iso2;LIMCH1 iso3;LIMCH1 iso4;LIMCH1 iso5;LIMCH1 iso6;LIMCH1 iso8;LIMCH1 iso9	1082;1055;1056;1466;1068;909;901;896;889	LIM and calponin homology domains-containing protein 1	Q9UPQ0;Q9UPQ0-10;Q9UPQ0-2;Q9UPQ0-3;Q9UPQ0-4;Q9UPQ0-5;Q9UPQ0-6;Q9UPQ0-8;Q9UPQ0-9	http://www.phosphosite.org/proteinAction.do?id=4808205&showAllSites=true	121.8	SAGQPTT*L	2	579.79	2	45.6104	47.0157	61.2388	14.8644	20.796	21.5138	44.5818	48.8787	50.7508	24.2792	20.6257	14.0981	93.7629	69.7106	56.1282	51.2441	41.6275	30.2433	56.819	61.7303	71.3576	20.0993	23.3252	27.5314	54.1113	59.6775	61.631	31.5964	30.7126	18.3689	93.7629	74.93	82.7901	53.5984	53.3885	52.0725	63.3023	23.652	58.4733	26.8926	83.8277	53.0198	0.373635	0.459913	0.632485	0.923715	1.32424	1.13701	2.24167	-1.4203	-1.12057	-0.660896	-0.114481	0.405169	0.185251	1.16457	-1.34971	-1.04389	-0.577099	-0.108011	0.474465	0.198885	1.26852	-2.67641	-2.17432	-1.58106	-1.08259	1.32424	1.13701	2.24167	-2.54862	-2.06178	-1.49185	-1.07774	1.3894	1.14781	2.40914	0.00115454	0.00282171	0.00492905	0.373783	0.0415214	0.535072	0.000183398	human
27	111	-1.07207	-1.28892	1.1109	1.16592	1.5194	-1.03041	1.83664	0.300244	0.039299	0.783078	0.0847837	0.0209312	0.787709	0.0485074	52.7561	LIMCH1;LIMCH1;LIMCH1;LIMCH1;LIMCH1;LIMCH1;LIMCH1;LIMCH1;LIMCH1;LIMCH1	LIMCH1;LIMCH iso10;LIMCH1 iso2;LIMCH1 iso3;LIMCH1 iso4;LIMCH1 iso5;LIMCH1 iso6;LIMCH1 iso7;LIMCH1 iso8;LIMCH1 iso9	§169;169;§169;§10;169;10;15;10;10;15	LIM and calponin homology domains-containing protein 1	Q9UPQ0;Q9UPQ0-10;Q9UPQ0-2;Q9UPQ0-3;Q9UPQ0-4;Q9UPQ0-5;Q9UPQ0-6;Q9UPQ0-7;Q9UPQ0-8;Q9UPQ0-9	http://www.phosphosite.org/proteinAction.do?id=4808205&showAllSites=true	121.8	KDTDDIES*PK	3	714.05	1	25.5592	25.5986	33.3092	23.6596	23.2463	26.9947	31.6661	35.0192	32.7968	26.175	21.3217	17.8208	57.646	43.5637	31.5366	45.0458	34.1166	39.1439	31.8403	33.6103	38.813	31.9919	26.0735	34.5454	38.4349	42.756	39.828	34.0635	31.7489	23.2193	57.646	46.8253	46.5171	47.1153	43.7555	67.3974	34.7545	30.8703	40.3396	29.6773	50.3295	52.7561	0.888237	0.735685	1.04821	1.1607	1.44814	0.961355	1.70896	-0.170984	-0.44284	0.0679325	0.214997	0.534203	-0.0568594	0.773119	-0.1004	-0.36616	0.151729	0.221466	0.603499	-0.0432248	0.877067	-1.12583	-1.35928	1.04821	1.1607	1.44814	-1.0402	1.70896	-1.07207	-1.28892	1.1109	1.16592	1.5194	-1.03041	1.83664	0.300244	0.039299	0.783078	0.0847837	0.0209312	0.787709	0.0485074	human
28	112	-1.22493	-1.33254	-1.23405	-1.07595	-1.2313	-1.1696	-1.22216	0.133788	0.000552727	0.0422876	0.375629	0.0732075	0.281321	0.124393	27.4335	LIMCH1;LIMCH1;LIMCH1;LIMCH1;LIMCH1;LIMCH1;LIMCH1;LIMCH1;LIMCH1;LIMCH1	LIMCH1;LIMCH iso10;LIMCH1 iso2;LIMCH1 iso3;LIMCH1 iso4;LIMCH1 iso5;LIMCH1 iso6;LIMCH1 iso7;LIMCH1 iso8;LIMCH1 iso9	§192;192;§192;§33;192;33;38;33;33;38	LIM and calponin homology domains-containing protein 1	Q9UPQ0;Q9UPQ0-10;Q9UPQ0-2;Q9UPQ0-3;Q9UPQ0-4;Q9UPQ0-5;Q9UPQ0-6;Q9UPQ0-7;Q9UPQ0-8;Q9UPQ0-9	http://www.phosphosite.org/proteinAction.do?id=4808205&showAllSites=true	121.8	SDSLS*PPR	2	621.806	1	21.5829	18.5708	26.6304	14.7778	23.5138	13.7719	19.9232	21.7743	20.9012	14.1892	12.1082	13.5789	24.419	17.3939	13.9595	15.9254	12.6209	9.2153	26.8868	24.3829	31.0307	19.9822	26.3735	17.6241	24.1818	26.5849	25.3821	18.4655	18.0297	17.6924	24.419	18.6963	20.5905	16.657	16.1867	15.8668	27.4335	21.3266	25.3829	18.0625	21.2353	16.2368	0.777393	0.7116	0.764616	0.925254	0.774064	0.846948	0.761342	-0.363285	-0.490862	-0.387193	-0.112078	-0.369475	-0.239655	-0.393383	-0.2927	-0.414182	-0.303396	-0.105609	-0.300178	-0.226021	-0.289435	-1.28635	-1.40528	-1.30785	-1.08078	-1.29188	-1.18071	-1.31347	-1.22493	-1.33254	-1.23405	-1.07595	-1.2313	-1.1696	-1.22216	0.133788	0.000552727	0.0422876	0.375629	0.0732075	0.281321	0.124393	human
29	114	1.67622	1.28999	3.03881	2.38542	-1.11521	1.83713	1.64995	0.0188384	0.0128542	0.0181873	0.00174657	0.473418	6.20784e-05	0.100864	37.7129	LIMCH1;LIMCH1;LIMCH1;LIMCH1;LIMCH1;LIMCH1;LIMCH1;LIMCH1;LIMCH1;LIMCH1	LIMCH1;LIMCH iso10;LIMCH1 iso2;LIMCH1 iso3;LIMCH1 iso4;LIMCH1 iso5;LIMCH1 iso6;LIMCH1 iso7;LIMCH1 iso8;LIMCH1 iso9	§201;201;§201;§42;201;42;47;42;42;47	LIM and calponin homology domains-containing protein 1	Q9UPQ0;Q9UPQ0-10;Q9UPQ0-2;Q9UPQ0-3;Q9UPQ0-4;Q9UPQ0-5;Q9UPQ0-6;Q9UPQ0-7;Q9UPQ0-8;Q9UPQ0-9	http://www.phosphosite.org/proteinAction.do?id=4808205&showAllSites=true	121.8	DDS*FDSLDSFGSR	2	916.389	1	8.30498	12.5144	10.4457	14.4528	20.1105	15.6834	26.484	26.7596	22.7904	29.3989	25.1139	28.7691	14.1767	8.44913	6.79899	28.2109	18.9442	24.1852	10.3459	16.431	12.1717	19.5427	22.5563	20.0703	32.145	32.6716	27.6764	38.259	37.3957	37.4841	14.1767	9.08173	10.0286	29.507	24.2965	41.6418	12.9829	20.7231	30.831	37.7129	11.0957	31.8151	1.59618	1.22321	2.86734	2.37474	0.85464	1.81985	1.53525	0.674627	0.290677	1.51971	1.24777	-0.226611	0.863822	0.618474	0.745211	0.367357	1.60351	1.25424	-0.157315	0.877457	0.722421	1.59618	1.22321	2.86734	2.37474	-1.17008	1.81985	1.53525	1.67622	1.28999	3.03881	2.38542	-1.11521	1.83713	1.64995	0.0188384	0.0128542	0.0181873	0.00174657	0.473418	6.20784e-05	0.100864	human
30	119	-2.5211	-8.01074	-1.40141	1.64356	1.00054	-1.93186	1.8269	0.185823	0.00841875	0.440821	0.229016	0.930606	0.409116	0.228164	28.9753	LIMCH1;LIMCH1;LIMCH1;LIMCH1;LIMCH1;LIMCH1;LIMCH1;LIMCH1;LIMCH1;LIMCH1	LIMCH1;LIMCH iso10;LIMCH1 iso2;LIMCH1 iso3;LIMCH1 iso4;LIMCH1 iso5;LIMCH1 iso6;LIMCH1 iso7;LIMCH1 iso8;LIMCH1 iso9	§217;217;§217;§58;217;58;63;58;58;63	LIM and calponin homology domains-containing protein 1	Q9UPQ0;Q9UPQ0-10;Q9UPQ0-2;Q9UPQ0-3;Q9UPQ0-4;Q9UPQ0-5;Q9UPQ0-6;Q9UPQ0-7;Q9UPQ0-8;Q9UPQ0-9	http://www.phosphosite.org/proteinAction.do?id=4808205&showAllSites=true	121.8	QTPS*PDVVLR	2	748.396	1	22.5238	13.7761	5.99017	9.75773	3.44365	2.35208	30.7276	24.5107	16.2257	2.72509		4.40785	4.48029	24.2585	13.632	11.615	8.25691	6.60522	28.0589	18.0876	6.97996	13.1941	3.86247	3.00998	37.2958	29.9258	19.7043	3.54636	1	5.74312	4.48029	26.0748	20.1074	12.1486	10.5897	11.3728	17.7088	6.68886	28.9753	3.42983	16.8875	11.3704	0.377713	0.118371	0.673301	1.63621	0.953621	0.512767	1.6999	-1.40464	-3.07862	-0.570677	0.710354	-0.0685123	-0.963625	0.765447	-1.33405	-3.00194	-0.486881	0.716824	0.000784272	-0.94999	0.869394	-2.64751	-8.44803	-1.48522	1.63621	-1.04863	-1.9502	1.6999	-2.5211	-8.01074	-1.40141	1.64356	1.00054	-1.93186	1.8269	0.185823	0.00841875	0.440821	0.229016	0.930606	0.409116	0.228164	human
31	131	1.14653	1.09097	1.14168	1.13251	1.00833	1.07843	1.01909	0.232021	0.654499	0.311027	0.137139	0.62309	0.391244	0.359756	95.0204	MTSS2	MTSS1L	§601	Protein MTSS 2	Q765P7	http://www.phosphosite.org/proteinAction.do?id=10767&showAllSites=true	79.9	TPTVPDS*PGYM#GPTR	3	659.31	2	67.1356	55.6195	75.3032	62.4321	84.3598	68.6107	76.7908	69.8381	79.9434	65.535	70.2255	73.0712	80.2896	78.2399	47.794	85.7669	66.2516	45.5074	83.6339	73.0268	87.746	84.4191	94.6195	87.8018	93.2051	85.2675	97.0822	85.2857	104.569	95.2066	80.2896	84.0978	70.4972	89.7072	84.9696	78.3539	81.4689	88.9468	91.8516	95.0204	78.2949	84.3436	1.09179	1.0345	1.07726	1.12744	0.96104	1.06828	0.948248	0.126693	0.048933	0.10736	0.173055	-0.0573318	0.0952954	-0.0766644	0.197277	0.125613	0.191157	0.179525	0.0119648	0.10893	0.0272832	1.09179	1.0345	1.07726	1.12744	-1.04054	1.06828	-1.05458	1.14653	1.09097	1.14168	1.13251	1.00833	1.07843	1.01909	0.232021	0.654499	0.311027	0.137139	0.62309	0.391244	0.359756	human
32	139	1.33531	1.47906	1.37987	1.68505	1.44699	1.86784	1.51766	0.126828	0.0140246	0.0650967	0.0145743	0.0233121	0.00144846	0.0505708	23.7708	PHACTR2;PHACTR2;PHACTR2;PHACTR2	PHACTR2;PHACTR2 iso2;PHACTR2 iso4;PHACTR2 iso5	§302;233;313;222	Phosphatase and actin regulator 2	O75167;O75167-2;O75167-4;O75167-5	http://www.phosphosite.org/proteinAction.do?id=11953&showAllSites=true	69.7	VES*FKLEQTVPGAEEQNTGK	4	796.674	1	6.74298	7.53494	10.3134	10.8799	10.2296	9.65557	12.5973	15.9561	13.2375	19.6367	15.917	16.9285	14.1767	13.1436	9.15113	17.7601	16.1898	8.76245	8.40005	9.89316	12.0176	14.7116	11.4737	12.3563	15.29	19.4813	16.0754	25.5547	23.7011	22.0566	14.1767	14.1277	13.4981	18.576	20.7639	15.087	10.1036	12.8472	16.9489	23.7708	13.9342	18.1423	1.27155	1.4025	1.302	1.67751	1.37913	1.85027	1.41216	0.346586	0.487999	0.380732	0.746324	0.463758	0.887737	0.497904	0.417171	0.564679	0.464529	0.752793	0.533055	0.901372	0.601852	1.27155	1.4025	1.302	1.67751	1.37913	1.85027	1.41216	1.33531	1.47906	1.37987	1.68505	1.44699	1.86784	1.51766	0.126828	0.0140246	0.0650967	0.0145743	0.0233121	0.00144846	0.0505708	human
33	144	3.42655	4.61844	2.29843	-1.57786	-1.49904	-1.16979	-2.20185	0.0434	0.0186753	0.00718617	0.0932603	0.0576449	0.623188	0.0725277	26.4811	SHROOM1;SHROOM1	SHROOM1;SHROOM1 iso	§188;188	Protein Shroom1	Q2M3G4;Q2M3G4-2	http://www.phosphosite.org/proteinAction.do?id=16998&showAllSites=true	90.7	SAS*LSHPGGEGEPAR	3	612.625	1	5.23725	5.86751	8.68409	14.5193	34.6587	16.3607	3.9388	3.13313	5.56279	11.5014	14.7609	23.2754	5.34371	5.28897	3.01787	11.728	6.95796	7.19117	6.52429	7.70387	10.119	19.6326	38.8739	20.9369	4.78074	3.82533	6.75538	14.9677	21.9796	30.3262	5.34371	5.68496	4.45142	12.2668	8.92377	12.3816	8.11573	26.4811	5.12048	22.4245	5.16003	11.1907	3.26294	4.37937	2.16873	0.630933	0.635807	0.846811	0.422593	1.70617	2.13072	1.11685	-0.664441	-0.65334	-0.239889	-1.24266	1.77676	2.2074	1.20065	-0.657971	-0.584044	-0.226254	-1.13871	3.26294	4.37937	2.16873	-1.58495	-1.57281	-1.1809	-2.36635	3.42655	4.61844	2.29843	-1.57786	-1.49904	-1.16979	-2.20185	0.0434	0.0186753	0.00718617	0.0932603	0.0576449	0.623188	0.0725277	human
34	Activator protein
35	153	-1.95936	-1.65782	-2.87777	-1.28643	-1.04004	-1.08765	-1.505	0.00182923	0.0168961	0.00376448	0.0245028	0.513806	0.649444	0.00988418	20.5138	BORA;BORA	BORA;BORA iso2	§558;488	Protein aurora borealis	Q6PGQ7;Q6PGQ7-2	http://www.phosphosite.org/proteinAction.do?id=19309&showAllSites=true	61.2	TASPFQCSS*P	2	733.321	1	17.9977	15.8478	15.716	7.94092	7.47044	8.4337	13.9973	12.5036	12.6562	7.25211	7.86213	4.67833	22.9074	15.082	11.714	5.99477	4.48442	3.75776	22.4206	20.8078	18.3129	10.7375	8.37899	10.7927	16.9893	15.266	15.3696	9.43771	11.7071	6.09554	22.9074	16.2112	17.2784	6.27018	5.7514	6.47005	20.5138	9.96973	15.875	9.08011	18.799	6.16388	0.486002	0.571977	0.327883	0.773868	0.91641	0.910768	0.618259	-1.04097	-0.805971	-1.60875	-0.36984	-0.125935	-0.134844	-0.693716	-0.970382	-0.729291	-1.52495	-0.36337	-0.0566385	-0.12121	-0.589768	-2.05761	-1.74832	-3.04987	-1.29221	-1.09121	-1.09797	-1.61744	-1.95936	-1.65782	-2.87777	-1.28643	-1.04004	-1.08765	-1.505	0.00182923	0.0168961	0.00376448	0.0245028	0.513806	0.649444	0.00988418	human
36	160	1.24515	1.25609	2.16637	-1.01509	1.30352	-1.00551	2.30187	0.396174	0.072163	0.0179567	0.881633	0.193442	0.9233	0.0189651	25.8463	TRAPPC9;TRAPPC9;TRAPPC9	NIBP;NIBP iso2;NIBP iso3	§953;1051;§944	Trafficking protein particle complex subunit 9	Q96Q05;Q96Q05-2;Q96Q05-3	http://www.phosphosite.org/proteinAction.do?id=9806&showAllSites=true	128.4	FNFESFPES*PGEK	3	735.025	1	6.96113	9.2896	8.29293	6.87925	10.487	11.8289	9.14089	8.20566	7.27122	8.91592	8.55785	8.68721	10.4529	12.0733	9.83203	27.6285	15.1669	16.9529	8.6718	12.197	9.66322	9.30195	11.7624	15.1375	11.0948	10.0185	8.83007	11.603	12.743	11.3188	10.4529	12.9772	14.5024	28.8978	19.452	29.1892	10.1773	12.0673	9.98114	11.8883	12.6442	25.8463	1.1857	1.19107	2.04412	0.980722	1.24239	0.985166	2.14185	0.24574	0.252263	1.03148	-0.0280842	0.313116	-0.0215612	1.09886	0.316325	0.328944	1.11528	-0.0216146	0.382412	-0.00792654	1.20281	1.1857	1.19107	2.04412	-1.01966	1.24239	-1.01506	2.14185	1.24515	1.25609	2.16637	-1.01509	1.30352	-1.00551	2.30187	0.396174	0.072163	0.0179567	0.881633	0.193442	0.9233	0.0189651	human
37	Adaptor/scaffold
38	169	1.24766	1.11576	1.46389	-1.00892	-1.35479	-1.12735	-1.13764	0.254507	0.615766	0.127938	0.933814	0.106473	0.194335	0.193839	17.5969	ABI1;ABI1;ABI1;ABI1;ABI1;ABI1;ABI1;ABI1;ABI1;ABI1;ABI1;ABI1	Abi-1 iso3;Abi-1;Abi-1 iso10;Abi-1 iso11;Abi-1 iso12;Abi-1 iso2;Abi-1 iso4;Abi-1 iso5;Abi-1 iso6;Abi-1 iso7;Abi-1 iso8;Abi-1 iso9	183;§183;§178;119;200;178;§183;§178;§183;§183;§183;§183	Abl interactor 1	Q8IZP0-3;Q8IZP0;Q8IZP0-10;Q8IZP0-11;Q8IZP0-12;Q8IZP0-2;Q8IZP0-4;Q8IZP0-5;Q8IZP0-6;Q8IZP0-7;Q8IZP0-8;Q8IZP0-9	http://www.phosphosite.org/proteinAction.do?id=5019097&showAllSites=true	49.3	TNPPTQKPPS*PPM#SGR	3	799.414	1	12.4709	8.89068	14.7822	11.2318	16.005	15.3565	14.4525	11.2343	10.3637	12.0603	10.7887	11.2263	13.0617	8.73953	5.9685	11.0229	13.2723	8.49503	15.5356	11.6732	17.2247	15.1873	17.9515	19.6519	17.5418	13.7163	12.5855	15.695	16.0648	14.627	13.0617	9.39387	8.80365	11.5293	17.0221	14.6266	14.8112	17.5969	14.6145	15.4623	10.4197	14.3927	1.18808	1.05801	1.38129	0.986725	0.703506	0.878694	0.81791	0.248635	0.0813495	0.466014	-0.0192806	-0.507365	-0.186567	-0.289987	0.31922	0.15803	0.549811	-0.012811	-0.438069	-0.172932	-0.186039	1.18808	1.05801	1.38129	-1.01345	-1.42145	-1.13805	-1.22263	1.24766	1.11576	1.46389	-1.00892	-1.35479	-1.12735	-1.13764	0.254507	0.615766	0.127938	0.933814	0.106473	0.194335	0.193839	human
39	177	-2.17363	1.31646	-1.23705	-2.33372	-3.00194	1.22706	-1.68326	0.280937	0.168525	0.229141	0.273545	0.20543	0.163123	0.0141397	34.2793	ABI1;ABI1;ABI1;ABI1;ABI1;ABI1;ABI1;ABI1;ABI1;ABI1;ABI1;ABI1	Abi-1 iso3;Abi-1;Abi-1 iso10;Abi-1 iso11;Abi-1 iso12;Abi-1 iso2;Abi-1 iso4;Abi-1 iso5;Abi-1 iso6;Abi-1 iso7;Abi-1 iso8;Abi-1 iso9	225;§225;220;161;242;220;§225;220;§225;§225;§225;§225	Abl interactor 1	Q8IZP0-3;Q8IZP0;Q8IZP0-10;Q8IZP0-11;Q8IZP0-12;Q8IZP0-2;Q8IZP0-4;Q8IZP0-5;Q8IZP0-6;Q8IZP0-7;Q8IZP0-8;Q8IZP0-9	http://www.phosphosite.org/proteinAction.do?id=5019097&showAllSites=true	49.3	LGSQHS*PGR	3	441.556	1	16.9252	49.4746	14.413	9.0518	13.6347	13.6906	9.13382	14.1986	12.7201	12.3518	12.6897	15.1907	8.74107	13.3458	6.48434	6.97606	7.00464	5.00892	21.0845	64.9587	16.7945	12.2396	15.2929	17.5201	11.0862	17.3355	15.4471	16.0743	18.8955	19.7924	8.74107	14.345	9.56453	7.29655	8.98365	8.62428	34.2793	15.0175	14.623	18.2541	10.8835	8.30149	0.438094	1.24832	0.762758	0.426583	0.317496	1.21552	0.552787	-1.19069	0.319983	-0.390703	-1.2291	-1.65519	0.281571	-0.855205	-1.1201	0.396663	-0.306906	-1.22263	-1.58589	0.295205	-0.751257	-2.28262	1.24832	-1.31103	-2.34421	-3.14965	1.21552	-1.80902	-2.17363	1.31646	-1.23705	-2.33372	-3.00194	1.22706	-1.68326	0.280937	0.168525	0.229141	0.273545	0.20543	0.163123	0.0141397	human
40	182	1.10532	1.06555	-1.09214	1.04659	-1.06472	1.00968	-1.26634	0.564046	0.730147	0.138881	0.652292	0.318476	0.993205	0.0065085	165.503	ABI2;ABI2;ABI2;ABI2	Abi-2 iso2;Abi-2;Abi-2 iso3;Abi-2 iso4	177;§183;132;177	Abl interactor 2	Q9NYB9-2;Q9NYB9;Q9NYB9-3;Q9NYB9-4	http://www.phosphosite.org/proteinAction.do?id=5116726&showAllSites=true	52.4	TTPPTQKPPS*PPM#SGK	4	665.614	5	115.913	109.819	157.093	120.991	144.829	133.137	141.661	130.225	132.137	130.33	109.233	126.06	141.564	120.037	102.782	110.546	87.0058	79.8881	144.398	144.189	183.05	163.601	162.443	170.376	171.941	158.996	160.465	169.608	162.653	164.248	141.564	129.024	151.606	115.625	111.587	137.55	157.212	165.474	163.801	165.503	140.731	121.587	1.05255	1.01039	0.863969	1.04191	0.895166	1.00018	0.734784	0.0738861	0.0149173	-0.210949	0.0592253	-0.159773	0.000256494	-0.444608	0.144471	0.0915975	-0.127152	0.0656949	-0.0904768	0.0138911	-0.34066	1.05255	1.01039	-1.15745	1.04191	-1.11711	1.00018	-1.36094	1.10532	1.06555	-1.09214	1.04659	-1.06472	1.00968	-1.26634	0.564046	0.730147	0.138881	0.652292	0.318476	0.993205	0.0065085	human
41	191	-1.37661	-1.40905	-1.13817	-1.09172	-1.58582	-1.11662	-1.2918	0.00168198	0.000479182	0.252736	0.0390864	0.00741359	0.127293	0.00564104	51.1634	ABI2;ABI2;ABI2;ABI2	Abi-2 iso2;Abi-2;Abi-2 iso3;Abi-2 iso4	221;§227;176;221	Abl interactor 2	Q9NYB9-2;Q9NYB9;Q9NYB9-3;Q9NYB9-4	http://www.phosphosite.org/proteinAction.do?id=5116726&showAllSites=true	52.4	NM#APSQQS*PVR	2	807.885	1	43.1113	38.025	42.7886	25.4055	34.4704	25.9116	37.2343	39.2002	38.6297	23.0872	20.3318	25.9964	36.0757	21.6117	22.335	22.9704	20.5967	15.1216	53.7058	49.9257	49.8588	34.3527	38.6626	33.1593	45.1933	47.8607	46.9114	30.0452	30.2751	33.8715	36.0757	23.2298	32.9445	24.0257	26.4158	26.0361	51.1634	35.3915	46.6551	31.3972	30.75	25.4925	0.691735	0.672964	0.829025	0.911884	0.601015	0.887139	0.7203	-0.531708	-0.571398	-0.270513	-0.133077	-0.734526	-0.172767	-0.473331	-0.461124	-0.494718	-0.186716	-0.126608	-0.66523	-0.159133	-0.369383	-1.44564	-1.48596	-1.20624	-1.09663	-1.66385	-1.12722	-1.38831	-1.37661	-1.40905	-1.13817	-1.09172	-1.58582	-1.11662	-1.2918	0.00168198	0.000479182	0.252736	0.0390864	0.00741359	0.127293	0.00564104	human
42	202	-1.22644	-1.1056	-1.00962	1.16177	-1.80253	1.2897	-1.46197	0.00101685	0.00815529	0.363227	0.00105497	0.000144032	0.00497087	0.000452377	144.638	ABI2;ABI2;ABI2;ABI2	Abi-2 iso2;Abi-2;Abi-2 iso3;Abi-2 iso4	301;§368;256;362	Abl interactor 2	Q9NYB9-2;Q9NYB9;Q9NYB9-3;Q9NYB9-4	http://www.phosphosite.org/proteinAction.do?id=5116726&showAllSites=true	52.4	HTPPTIGGS*LPYR	3	593.975	3	97.5027	96.3224	109.198	74.0933	88.6377	71.6511	121.234	116.472	119.04	92.6356	88.6277	91.8151	72.7524	55.6272	44.6311	58.7614	50.9351	34.0417	121.464	126.469	127.241	100.187	99.4177	91.6926	147.149	142.205	144.561	120.554	131.971	119.629	72.7524	59.7921	65.8317	61.461	65.3257	58.6125	125.058	97.0991	144.638	124.051	66.1254	61.7997	0.776433	0.857665	0.934584	1.15657	0.528758	1.27757	0.636461	-0.365066	-0.221514	-0.0976032	0.209852	-0.91932	0.353404	-0.651857	-0.294482	-0.144834	-0.0138066	0.216321	-0.850024	0.367039	-0.547909	-1.28794	-1.16596	-1.06999	1.15657	-1.89122	1.27757	-1.57119	-1.22644	-1.1056	-1.00962	1.16177	-1.80253	1.2897	-1.46197	0.00101685	0.00815529	0.363227	0.00105497	0.000144032	0.00497087	0.000452377	human
43	203	-1.10938	1.05839	-1.131	-1.13087	2.0092	1.03905	2.0003	0.112366	0.972552	0.0250966	0.110799	0.000547871	0.803711	0.000450158	54.5886	ACD;ACD	ACD;ACD iso2	§25;25	Adrenocortical dysplasia protein homolog	Q96AP0;Q96AP0-2	http://www.phosphosite.org/proteinAction.do?id=16185&showAllSites=true	48.9	ELILGSETPSS*PR	3	590.638	1	23.5736	21.8541	23.5644	15.7494	21.5874	21.7998	18.752	23.0103	20.1168	22.2158	15.1986	18.4299	53.4857	55.2783	34.483	42.8562	36.3688	26.2274	29.3667	28.6939	27.4581	21.2959	24.2129	27.8974	22.7603	28.094	24.4296	28.9111	22.6314	24.0129	53.4857	59.4171	50.8631	44.8251	46.6441	45.1579	28.5062	24.4687	25.0946	25.1851	54.5886	45.5423	0.858365	1.00361	0.834282	0.880321	1.91497	1.02928	1.86125	-0.220338	0.00519324	-0.261392	-0.183899	0.937324	0.041632	0.896269	-0.149753	0.0818734	-0.177596	-0.177429	1.00662	0.0552666	1.00022	-1.16501	1.00361	-1.19863	-1.13595	1.91497	1.02928	1.86125	-1.10938	1.05839	-1.131	-1.13087	2.0092	1.03905	2.0003	0.112366	0.972552	0.0250966	0.110799	0.000547871	0.803711	0.000450158	human
44	211	2.98839	1.90376	1.00206	1.48393	1.4222	-1.05704	-2.06598	0.00180319	0.000964916	0.806508	0.063709	0.304753	0.452058	0.00227789	28.1261	AFAP1;AFAP1	AFAP;AFAP iso2	§265;265	Actin filament-associated protein 1	Q8N556;Q8N556-2	http://www.phosphosite.org/proteinAction.do?id=6254&showAllSites=true	80.7	EAYSGCSGPVDSECPPPPSS*PVHK	4	808.126	1	10.7623	5.42949	7.82274	23.2138	23.3671	20.9268	11.9146	11.9667	12.1307	22.3045	16.5621	19.4837	14.2391	8.35758	11.5049	14.0407	10.6125	5.63717	13.4071	7.12877	9.11534	31.389	26.209	26.7803	14.4614	14.6106	14.7313	29.0266	24.6617	25.3859	14.2391	8.98332	16.9699	14.6857	13.6109	9.70599	9.88372	28.1261	14.6011	26.3581	13.3974	12.6675	2.8457	1.80521	0.94552	1.47729	1.3555	0.937139	0.450384	1.50878	0.852168	-0.0808209	0.56295	0.43883	-0.0936649	-1.15077	1.57937	0.928848	0.00297578	0.569419	0.508126	-0.0800302	-1.04683	2.8457	1.80521	-1.05762	1.47729	1.3555	-1.06708	-2.22033	2.98839	1.90376	1.00206	1.48393	1.4222	-1.05704	-2.06598	0.00180319	0.000964916	0.806508	0.063709	0.304753	0.452058	0.00227789	human
45	218	1.38321	1.39579	-1.09713	-1.03289	-1.32035	-1.02283	-1.97416	0.00291291	0.175174	0.296102	0.720377	0.0132626	0.82069	0.000635765	42.3245	AFAP1;AFAP1	AFAP;AFAP iso2	§277, §283;277, 283	Actin filament-associated protein 1	Q8N556;Q8N556-2	http://www.phosphosite.org/proteinAction.do?id=6254&showAllSites=true	80.7	KLS*SERPSS*DGEGVVENGITTCNGK	5	739.566	1	24.8578	22.993	30.2455	31.3183	37.7289	33.0608	23.6834	22.9657	29.7483	27.4609	23.6551	39.9187	20.6682	21.7648	17.3039	23.3309	12.9888	10.9103	30.9665	30.1892	35.2432	42.3478	42.3175	42.3082	28.7458	28.0396	36.126	35.7369	35.2235	52.0113	20.6682	23.3943	25.5235	24.4027	16.6585	18.7853	32.133	42.3245	30.9705	40.9906	23.1953	19.9488	1.31717	1.32354	0.860035	0.963822	0.721855	0.968483	0.47133	0.397438	0.404399	-0.217532	-0.0531613	-0.470219	-0.0462008	-1.08519	0.468023	0.481079	-0.133736	-0.0466917	-0.400922	-0.0325662	-0.981242	1.31717	1.32354	-1.16274	-1.03754	-1.38532	-1.03254	-2.12165	1.38321	1.39579	-1.09713	-1.03289	-1.32035	-1.02283	-1.97416	0.00291291	0.175174	0.296102	0.720377	0.0132626	0.82069	0.000635765	human
46	222	1.69027	1.10547	1.03332	-1.11554	-1.17582	-1.70441	-1.895	0.0465137	0.595052	0.829582	0.0291965	0.0997469	0.0397834	0.0186003	210.216	AFAP1;AFAP1	AFAP;AFAP iso2	§546;630	Actin filament-associated protein 1	Q8N556;Q8N556-2	http://www.phosphosite.org/proteinAction.do?id=6254&showAllSites=true	80.7	T*GSNAAQYK	3	543.283	1	109.742	97.0078	109.62	116.773	225.235	172.009	100.525	94.6839	92.2639	96.9961	91.252	80.1435	116.135	77.7081	79.9563	102.934	76.5317	60.3117	136.711	127.368	127.734	157.898	252.628	220.122	122.013	115.602	112.044	126.228	135.879	104.421	116.135	83.5263	117.937	107.663	98.1541	103.844	130.604	210.216	116.553	122.176	105.866	103.22	1.60956	1.04824	0.975007	0.892413	0.810586	0.581193	0.49102	0.686668	0.067975	-0.0365155	-0.164216	-0.302962	-0.78291	-1.02615	0.757253	0.144655	0.0472812	-0.157747	-0.233665	-0.769275	-0.922198	1.60956	1.04824	-1.02563	-1.12056	-1.23367	-1.7206	-2.03658	1.69027	1.10547	1.03332	-1.11554	-1.17582	-1.70441	-1.895	0.0465137	0.595052	0.829582	0.0291965	0.0997469	0.0397834	0.0186003	human
47	225	1.45797	1.64067	-1.31547	-1.11814	-1.43717	1.00716	-2.71572	0.00345767	0.00189306	0.0144451	0.124859	0.00140122	0.967048	0.000145055	120.179	AFAP1;AFAP1	AFAP;AFAP iso2	§668;752	Actin filament-associated protein 1	Q8N556;Q8N556-2	http://www.phosphosite.org/proteinAction.do?id=6254&showAllSites=true	80.7	SGTSSPQS*PVFR	2	817.399	3	67.7924	64.7322	77.4458	83.5877	115.962	91.7765	59.4013	59.7697	70.9297	89.7794	77.5779	97.7403	63.8114	50.6409	36.5925	43.544	31.222	22.0369	84.4521	84.9915	90.2426	113.025	130.065	117.447	72.0985	72.9746	86.1361	116.837	115.517	127.349	63.8114	54.4325	53.9747	45.5445	40.0431	37.9428	86.5621	120.179	77.0697	119.901	57.4062	41.1768	1.38836	1.55574	0.717288	0.890341	0.663179	0.997685	0.342629	0.473379	0.637605	-0.479375	-0.167571	-0.592529	-0.0033441	-1.54528	0.543963	0.714285	-0.395578	-0.161101	-0.523232	0.0102905	-1.44133	1.38836	1.55574	-1.39414	-1.12317	-1.50789	-1.00232	-2.91861	1.45797	1.64067	-1.31547	-1.11814	-1.43717	1.00716	-2.71572	0.00345767	0.00189306	0.0144451	0.124859	0.00140122	0.967048	0.000145055	human
48	232	-1.05801	-1.05378	-1.61776	-1.49795	-2.23115	-1.49086	-3.36122	0.119642	0.222662	0.0206122	0.00393623	0.000901257	0.00154509	1.49478e-05	90.4709	AFAP1;AFAP1	AFAP;AFAP iso2	§711;795	Actin filament-associated protein 1	Q8N556;Q8N556-2	http://www.phosphosite.org/proteinAction.do?id=6254&showAllSites=true	80.7	SQAAPGSS*PCR	2	751.343	1	78.0685	69.5011	71.1497	57.8421	75.6523	63.4645	50.8122	44.6339	52.8743	46.1624	34.0535	39.5492	30.4238	40.2895	28.618	23.0511	15.4842	13.7388	97.2536	91.253	82.9062	78.2125	84.853	81.2162	61.6735	54.4948	64.2099	60.0745	50.7072	51.5298	30.4238	43.306	42.2122	24.1102	19.8589	23.6552	90.4709	81.4272	60.1261	54.1038	38.6473	22.5414	0.900038	0.89984	0.58326	0.66459	0.42718	0.664444	0.276829	-0.151943	-0.152259	-0.77779	-0.589464	-1.22708	-0.589781	-1.85293	-0.0813581	-0.0755793	-0.693993	-0.582994	-1.15779	-0.576146	-1.74898	-1.11106	-1.11131	-1.7145	-1.50469	-2.34094	-1.50502	-3.61234	-1.05801	-1.05378	-1.61776	-1.49795	-2.23115	-1.49086	-3.36122	0.119642	0.222662	0.0206122	0.00393623	0.000901257	0.00154509	1.49478e-05	human
49	234	1.23329	2.51793	1.30216	3.61155	-1.40818	7.37898	-1.31402	0.459647	0.00187812	0.273586	0.000868846	0.164384	0.000347823	0.0927153	116.367	AFTPH;AFTPH;AFTPH;AFTPH	aftiphilin;aftiphilin iso6;aftiphilin iso8;aftiphilin iso9	866;838;838;866	Aftiphilin	Q6ULP2;Q6ULP2-6;Q6ULP2-8;Q6ULP2-9	http://www.phosphosite.org/proteinAction.do?id=6223&showAllSites=true	102	LEISTSS*LK	3	555.982	1	9.25284	13.6535	9.62358	9.78934	17.4517	11.681	40.7678	44.2311	35.1855	76.2413	82.381	97.6355	6.56352	10.3795	6.64712	12.346	7.53387	6.5302	11.5267	17.9266	11.2137	13.2369	19.5742	14.9483	49.482	54.0032	42.7287	99.2186	122.669	127.212	6.56352	11.1566	9.80464	12.9132	9.66241	11.2436	13.5557	15.9198	48.738	116.367	9.17493	11.2731	1.1744	2.3876	1.22868	3.59539	0.676833	7.30957	0.708117	0.231922	1.25556	0.297111	1.84615	-0.563128	2.86979	-0.49794	0.302507	1.33224	0.380907	1.85262	-0.493831	2.88342	-0.393992	1.1744	2.3876	1.22868	3.59539	-1.47747	7.30957	-1.4122	1.23329	2.51793	1.30216	3.61155	-1.40818	7.37898	-1.31402	0.459647	0.00187812	0.273586	0.000868846	0.164384	0.000347823	0.0927153	human
50	239	1.23451	1.45963	1.25366	1.1908	-1.18517	1.40899	-1.14986	0.240229	0.00110588	0.0605513	0.0477289	0.0560318	0.0188333	0.131493	43.0127	AFTPH;AFTPH;AFTPH;AFTPH;AFTPH	aftiphilin;aftiphilin iso6;aftiphilin iso7;aftiphilin iso8;aftiphilin iso9	§518;§518;§518;§518;518	Aftiphilin	Q6ULP2;Q6ULP2-6;Q6ULP2-7;Q6ULP2-8;Q6ULP2-9	http://www.phosphosite.org/proteinAction.do?id=6223&showAllSites=true	102	KSS*GTGTEPVAK	3	718.738	1	22.6085	18.0512	22.9819	18.2595	29.9521	26.6991	25.6783	26.9875	23.9741	31.9775	30.0016	32.8104	23.4926	17.3369	14.3169	23.1764	19.2382	15.042	28.1644	23.7007	26.7793	24.69	33.5948	34.1671	31.1671	32.9499	29.1138	41.6147	44.6738	42.7496	23.4926	18.635	21.1176	24.2412	24.6736	25.899	26.2148	30.8173	31.0769	43.0127	21.0817	24.9379	1.17557	1.38407	1.18292	1.18547	0.804192	1.39573	0.809218	0.233359	0.46892	0.242347	0.245461	-0.314388	0.481022	-0.3054	0.303944	0.5456	0.326143	0.251931	-0.245091	0.494657	-0.201453	1.17557	1.38407	1.18292	1.18547	-1.24348	1.39573	-1.23576	1.23451	1.45963	1.25366	1.1908	-1.18517	1.40899	-1.14986	0.240229	0.00110588	0.0605513	0.0477289	0.0560318	0.0188333	0.131493	human
51	254	2.18162	2.13178	4.79097	1.13222	-1.22891	1.10718	1.81374	0.0156293	0.00153017	0.000330699	0.306867	0.272381	0.520768	0.0100948	34.9673	AHNAK	AHNAK	§115	Neuroblast differentiation-associated protein AHNAK	Q09666	http://www.phosphosite.org/proteinAction.do?id=6031&showAllSites=true	628.7	EVFSSCSSEVVLS*GDDEEYQR	3	936.074	1	9.24648	6.51145	8.45517	18.8251	15.0358	15.5027	9.90966	8.13292	9.68997	15.4624	15.776	18.8492	9.11954	4.34259	6.38496	34.7265	24.4657	21.6067	11.5188	8.54936	9.85227	25.4548	16.8644	19.839	12.0279	9.92973	11.7674	20.1223	23.4912	24.5592	9.11954	4.66773	9.41794	36.3219	31.3779	37.202	9.97346	20.7194	11.2417	22.7242	7.73507	34.9673	2.07745	2.02143	4.52062	1.12716	0.775565	1.09676	1.68766	1.05482	1.01538	2.17652	0.172689	-0.36668	0.13325	0.755024	1.1254	1.09206	2.26032	0.179158	-0.297383	0.146884	0.858972	2.07745	2.02143	4.52062	1.12716	-1.28938	1.09676	1.68766	2.18162	2.13178	4.79097	1.13222	-1.22891	1.10718	1.81374	0.0156293	0.00153017	0.000330699	0.306867	0.272381	0.520768	0.0100948	human
52	264	6.55463	8.34736	12.3655	-1.59312	1.07986	-1.25004	2.06768	0.00356118	7.24828e-05	6.38175e-05	0.427716	0.950975	0.17329	0.00390064	46.2958	AHNAK	AHNAK	§1452	Neuroblast differentiation-associated protein AHNAK	Q09666	http://www.phosphosite.org/proteinAction.do?id=6031&showAllSites=true	628.7	IS*IPDVGLHLK	3	627.368	1		4.9059	3.53951	21.485	21.476	14.8859	1.74003	1.48902	2.71522	15.9694	12.0055	14.2349	3.92203	2.59898	3.51722	39.8216	38.1629	28.0473	1	6.44131	4.12436	29.0514	24.0879	19.0497	2.11197	1.81799	3.29733	20.7822	17.8768	18.547	3.92203	2.79357	5.18797	41.651	48.9449	48.2914	3.85522	24.063	2.4091	19.0687	3.96786	46.2958	6.24166	7.91527	11.6677	0.624892	1.02922	0.792448	1.92394	2.64193	2.98464	3.54445	-0.678322	0.0415447	-0.335612	0.944066	2.71251	3.06132	3.62825	-0.671853	0.110841	-0.321977	1.04801	6.24166	7.91527	11.6677	-1.60028	1.02922	-1.26191	1.92394	6.55463	8.34736	12.3655	-1.59312	1.07986	-1.25004	2.06768	0.00356118	7.24828e-05	6.38175e-05	0.427716	0.950975	0.17329	0.00390064	human
53	266	1.40412	1.65963	1.84834	-1.185	-2.52028	-1.00182	-1.88633	0.0507195	0.00186208	0.000490496	0.0733206	8.73334e-05	0.908064	0.00468389	40.421	AHNAK	AHNAK	§158	Neuroblast differentiation-associated protein AHNAK	Q09666	http://www.phosphosite.org/proteinAction.do?id=6031&showAllSites=true	628.7	RVT*AYTVDVTGR	3	574.635	1	23.6414	22.1962	27.5469	24.6225	38.9595	34.595	23.6268	18.5134	20.5131	29.4965	27.9102	30.6684	11.7572	11.5772	6.84502	18.2501	15.7557	11.9183	29.4512	29.143	32.0987	33.2939	43.6977	44.2716	28.6771	22.6035	24.9108	38.386	41.5596	39.9588	11.7572	12.444	10.0965	19.0885	20.2072	20.5208	30.231	40.421	25.3971	39.9681	11.4326	19.9388	1.33707	1.57372	1.74404	0.840104	0.378174	0.988795	0.493278	0.41908	0.654183	0.802431	-0.25136	-1.40288	-0.0162565	-1.01953	0.489664	0.730863	0.886228	-0.24489	-1.33358	-0.00262192	-0.915579	1.33707	1.57372	1.74404	-1.19033	-2.64429	-1.01133	-2.02725	1.40412	1.65963	1.84834	-1.185	-2.52028	-1.00182	-1.88633	0.0507195	0.00186208	0.000490496	0.0733206	8.73334e-05	0.908064	0.00468389	human
54	271	3.15267	2.89084	3.64088	1.23344	1.39319	1.13184	1.63302	5.61097e-05	2.12163e-06	0.000402375	0.017239	0.059841	0.028318	0.005834	279.132	AHNAK	AHNAK	§177	Neuroblast differentiation-associated protein AHNAK	Q09666	http://www.phosphosite.org/proteinAction.do?id=6031&showAllSites=true	628.7	DIDISS*PEFK	3	613.653	2	49.7975	42.979	55.8721	128.364	162.463	152.619	64.6258	62.832	57.852	155.255	139.175	160.105	88.7828	62.0564	59.8418	250.552	243.579	152.712	62.0351	56.4303	65.1041	173.571	182.221	195.308	78.4398	76.7135	70.2547	202.045	207.239	208.605	88.7828	66.7027	88.2679	262.062	312.397	262.937	61.1898	183.7	75.136	205.963	81.2511	279.132	3.00214	2.7412	3.43543	1.22792	1.32785	1.12119	1.5195	1.58599	1.45481	1.78049	0.296212	0.409096	0.165031	0.603596	1.65657	1.53149	1.86429	0.302682	0.478392	0.178666	0.707543	3.00214	2.7412	3.43543	1.22792	1.32785	1.12119	1.5195	3.15267	2.89084	3.64088	1.23344	1.39319	1.13184	1.63302	5.61097e-05	2.12163e-06	0.000402375	0.017239	0.059841	0.028318	0.005834	human
55	275	1.73674	1.5744	4.33227	-1.02885	-1.26071	-1.1341	2.00826	0.000178466	0.000680432	7.82409e-06	0.284971	0.000348779	0.031959	9.12765e-05	236.985	AHNAK	AHNAK	§210	Neuroblast differentiation-associated protein AHNAK	Q09666	http://www.phosphosite.org/proteinAction.do?id=6031&showAllSites=true	628.7	LPS*GSGAASPTGSAVDIR	3	676.342	1	61.3334	58.3598	66.1006	88.3349	115.481	102.754	58.2143	60.8894	63.9023	89.4138	70.5218	85.156	54.7971	56.1032	39.8775	232.952	175.716	140.518	76.4059	76.6247	77.0228	119.444	129.526	131.495	70.6578	74.3417	77.6021	116.361	105.01	110.952	54.7971	60.3038	58.8202	243.654	225.361	241.942	76.6845	126.822	74.2005	110.774	57.9737	236.985	1.65381	1.49291	4.08781	0.967609	0.756003	0.873466	1.86865	0.725796	0.578124	2.03133	-0.0475046	-0.403536	-0.195177	0.901996	0.79638	0.654804	2.11512	-0.0410349	-0.33424	-0.181542	1.00594	1.65381	1.49291	4.08781	-1.03348	-1.32275	-1.14486	1.86865	1.73674	1.5744	4.33227	-1.02885	-1.26071	-1.1341	2.00826	0.000178466	0.000680432	7.82409e-06	0.284971	0.000348779	0.031959	9.12765e-05	human
56	279	1.5861	2.67369	1.57611	-1.08675	-1.68268	1.5523	-1.66836	0.00330264	0.00319089	0.0752938	0.704548	0.0330169	0.00222695	7.28543e-05	30.378	AHNAK	AHNAK	§212	Neuroblast differentiation-associated protein AHNAK	Q09666	http://www.phosphosite.org/proteinAction.do?id=6031&showAllSites=true	628.7	LPSGS*GAASPTGSAVDIR	3	676.342	1	10.5407	8.70703	12.5954	15.1744	17.7859	14.6901	13.8592	6.80129	8.91029	21.3226	20.6072	25.0973	6.33064	5.12694	7.04044	10.7481	8.54422	6.30409	13.1311	11.4321	14.6766	20.5185	19.9489	18.799	16.8216	8.3039	10.8205	27.7487	30.6851	32.7	6.33064	5.5108	10.3848	11.2418	10.9582	10.8543	13.0799	19.7555	11.982	30.378	7.40874	11.0181	1.51037	2.53529	1.48718	0.916062	0.566421	1.5377	0.557724	0.594898	1.34215	0.572576	-0.126483	-0.820054	0.620772	-0.842376	0.665482	1.41883	0.656373	-0.120014	-0.750758	0.634407	-0.738429	1.51037	2.53529	1.48718	-1.09163	-1.76547	1.5377	-1.793	1.5861	2.67369	1.57611	-1.08675	-1.68268	1.5523	-1.66836	0.00330264	0.00319089	0.0752938	0.704548	0.0330169	0.00222695	7.28543e-05	human
57	283	4.05926	2.90418	3.99326	1.4516	1.02183	1.03931	1.02026	1.13445e-05	0.000791721	0.000138353	0.0453517	0.811166	0.675316	0.362416	77.5503	AHNAK	AHNAK	§216	Neuroblast differentiation-associated protein AHNAK	Q09666	http://www.phosphosite.org/proteinAction.do?id=6031&showAllSites=true	628.7	LPSGSGAAS*PTGSAVDIR	3	676.342	1	17.4045	12.3034	17.7005	57.2967	67.0198	57.3031	21.6998	27.113	20.62	53.2437	52.046	65.899	17.8359	16.7713	14.2864	67.0484	60.9519	38.4645	21.6816	16.154	20.6252	77.4752	75.1706	73.3313	26.3382	33.1031	25.0406	69.2901	77.4989	85.8618	17.8359	18.027	21.0728	70.1287	78.1725	66.2276	19.487	75.3257	28.1606	77.5503	18.9785	71.5096	3.86544	2.75385	3.76792	1.4451	0.97391	1.02953	0.949339	1.95063	1.46145	1.91377	0.531172	-0.0381404	0.0419894	-0.0750052	2.02122	1.53813	1.99757	0.537641	0.0311562	0.0556241	0.0289424	3.86544	2.75385	3.76792	1.4451	-1.02679	1.02953	-1.05336	4.05926	2.90418	3.99326	1.4516	1.02183	1.03931	1.02026	1.13445e-05	0.000791721	0.000138353	0.0453517	0.811166	0.675316	0.362416	human
58	289	3.623	2.50027	3.02908	1.87106	1.87073	1.2922	1.58748	0.00532406	0.0029428	0.000740664	0.0210352	0.0561853	0.152251	0.0280386	90.0117	AHNAK	AHNAK	§2397	Neuroblast differentiation-associated protein AHNAK	Q09666	http://www.phosphosite.org/proteinAction.do?id=6031&showAllSites=true	628.7	ISM#PDLDLHLKS*PK	4	651.368	2	15.4669	7.83208	20.114	49.7922	42.1376	53.3099	25.4	29.1594	26.5736	56.2724	61.4277	53.1926	36.3866	23.1051	22.5471	92.6205	72.8801	46.2825	19.2679	10.2833	23.4375	67.3277	47.2623	68.2212	30.8293	35.6016	32.2706	73.2316	91.4687	69.3062	36.3866	24.835	33.2574	96.8757	93.4708	79.6885	17.6629	60.9371	32.9005	78.0022	31.493	90.0117	3.45001	2.37085	2.85815	1.86269	1.783	1.28004	1.47712	1.7866	1.24541	1.51508	0.897387	0.834308	0.356194	0.562792	1.85718	1.32209	1.59888	0.903857	0.903604	0.369829	0.666739	3.45001	2.37085	2.85815	1.86269	1.783	1.28004	1.47712	3.623	2.50027	3.02908	1.87106	1.87073	1.2922	1.58748	0.00532406	0.0029428	0.000740664	0.0210352	0.0561853	0.152251	0.0280386	human
59	293	2.13997	3.78994	10.0583	-1.50662	-1.97224	1.17637	2.41886	0.00436257	0.00480252	1.04736e-05	0.14591	0.0370025	0.319887	9.39405e-05	60.774	AHNAK	AHNAK	§2580	Neuroblast differentiation-associated protein AHNAK	Q09666	http://www.phosphosite.org/proteinAction.do?id=6031&showAllSites=true	628.7	IS*MPDFDLHLK	3	668.689	1	8.33598	9.18988	14.8481	21.3106	22.2431	21.2881	7.74667	5.01354	8.84665	29.6627	20.1507	19.7936	5.41768	5.43909	5.38745	54.6663	48.4082	36.6244	10.3845	12.0661	17.3016	28.8157	24.9483	27.2425	9.40255	6.12119	10.7432	38.6023	30.0054	25.7897	5.41768	5.84633	7.94659	57.1778	62.0849	63.0594	13.2507	27.0022	8.75566	31.4658	6.40353	60.774	2.03779	3.59377	9.49071	0.660769	0.483259	1.16531	2.25071	1.02701	1.8455	3.24652	-0.597782	-1.04913	0.220709	1.17038	1.09759	1.92218	3.33031	-0.591313	-0.979834	0.234343	1.27433	2.03779	3.59377	9.49071	-1.51339	-2.06928	1.16531	2.25071	2.13997	3.78994	10.0583	-1.50662	-1.97224	1.17637	2.41886	0.00436257	0.00480252	1.04736e-05	0.14591	0.0370025	0.319887	9.39405e-05	human
60	295	4.16064	3.7257	7.92061	1.14443	-1.09702	1.02555	1.76132	2.78623e-05	0.000542979	0.000338832	0.523685	0.649636	0.811172	0.00442793	103.186	AHNAK	AHNAK	§2708	Neuroblast differentiation-associated protein AHNAK	Q09666	http://www.phosphosite.org/proteinAction.do?id=6031&showAllSites=true	628.7	IS*MPDIDLNLK	3	649.689	2	12.465	14.4339	11.3235	45.7048	58.6517	47.9001	11.3737	14.2831	18.9989	52.5111	38.0741	51.3133	13.8538	6.52218	13.9357	97.5367	71.7565	67.0872	15.5283	18.9513	13.1945	61.8008	65.7849	61.2982	13.8048	17.4387	23.072	68.3366	56.6941	66.8577	13.8538	7.0105	20.5554	102.018	92.0298	115.51	15.8914	62.9613	18.1052	63.9628	13.8066	103.186	3.96198	3.53285	7.47366	1.13931	0.868811	1.01591	1.63888	1.98622	1.82083	2.90181	0.188159	-0.202886	0.0227686	0.712707	2.05681	1.89751	2.98561	0.194629	-0.133589	0.0364032	0.816654	3.96198	3.53285	7.47366	1.13931	-1.151	1.01591	1.63888	4.16064	3.7257	7.92061	1.14443	-1.09702	1.02555	1.76132	2.78623e-05	0.000542979	0.000338832	0.523685	0.649636	0.811172	0.00442793	human
61	299	1.35192	1.98867	1.75495	-1.01652	-1.02203	1.44816	1.28916	0.18438	0.00925079	0.0117245	0.900538	0.726922	0.05251	0.136855	39.1403	AHNAK	AHNAK	§3360	Neuroblast differentiation-associated protein AHNAK	Q09666	http://www.phosphosite.org/proteinAction.do?id=6031&showAllSites=true	628.7	FNFS*GSK	2	737.883	1	21.5274	13.2344	16.6384	19.6531	28.4504	18.2605	18.6295	14.3828	18.1954	34.4343	26.8836	25.0037	17.0932	16.2031	16.8028	34.2199	24.0504	18.3232	26.8176	17.3764	19.3877	26.5744	31.9105	23.3681	22.6116	17.5604	22.0962	44.812	40.0309	32.5781	17.0932	17.4163	24.7844	35.792	30.8453	31.5487	21.1939	27.2843	20.7561	39.1403	19.7646	32.7287	1.28737	1.88573	1.65592	0.979343	0.932562	1.43454	1.19954	0.364424	0.915122	0.727635	-0.0301145	-0.100728	0.520583	0.262482	0.435009	0.991802	0.811431	-0.0236448	-0.0314316	0.534218	0.36643	1.28737	1.88573	1.65592	-1.02109	-1.07231	1.43454	1.19954	1.35192	1.98867	1.75495	-1.01652	-1.02203	1.44816	1.28916	0.18438	0.00925079	0.0117245	0.900538	0.726922	0.05251	0.136855	human
62	302	-1.51362	-1.61979	2.61459	1.14181	2.27291	1.06776	9.1297	0.0459328	0.00717082	0.000932169	0.355567	0.000673611	0.711034	0.000207038	139.456	AHNAK	AHNAK	§3412	Neuroblast differentiation-associated protein AHNAK	Q09666	http://www.phosphosite.org/proteinAction.do?id=6031&showAllSites=true	628.7	M#PFLSISS*PK	3	604.327	2	21.2542	23.4946	17.9847	12.4289	11.6902	15.1055	25.1976	26.4847	21.462	12.8366	13.6467	11.5627	58.7566	50.1669	38.5777	143.182	115.257	70.1527	26.4773	30.8477	20.9564	16.806	13.1119	19.3306	30.5836	32.336	26.0631	16.7052	20.3205	15.0653	58.7566	53.923	56.9029	149.76	147.82	120.788	26.0938	16.4162	29.6609	17.3637	56.5275	139.456	0.629121	0.585406	2.46705	1.1367	2.16632	1.05772	8.49504	-0.668589	-0.77249	1.30279	0.184854	1.11524	0.080953	3.08662	-0.598005	-0.69581	1.38658	0.191323	1.18454	0.0945876	3.19057	-1.58952	-1.70822	2.46705	1.1367	2.16632	1.05772	8.49504	-1.51362	-1.61979	2.61459	1.14181	2.27291	1.06776	9.1297	0.0459328	0.00717082	0.000932169	0.355567	0.000673611	0.711034	0.000207038	human
63	324	-3.52786	-2.62123	4.36169	1.37084	4.00064	1.84635	62.4811	0.000525362	0.00116643	1.13751e-05	0.0418761	0.00108032	0.00202128	8.4218e-07	239.233	AHNAK	AHNAK	§4100	Neuroblast differentiation-associated protein AHNAK	Q09666	http://www.phosphosite.org/proteinAction.do?id=6031&showAllSites=true	628.7	VDIDT*PDIDIHGPEGK	4	603.06	1	13.0726	10.0041	14.0009	3.14452	3.17394	3.54217	19.1602	17.4059	14.7458	6.06215	4.54509	6.07975	58.8931	45.737	44.9704	230.412	191.865	133.948	16.2851	13.1351	16.3143	4.25194	3.55995	4.53295	23.2558	21.2514	17.9071	7.88913	6.76786	7.92149	58.8931	49.1614	66.3322	240.998	246.073	230.629	15.2449	4.11495	20.8047	7.52616	58.1289	239.233	0.269924	0.361752	4.11556	1.36471	3.81302	1.82898	58.1376	-1.88938	-1.46693	2.04109	0.44859	1.93093	0.87104	5.8614	-1.81879	-1.39025	2.12489	0.45506	2.00023	0.884675	5.96535	-3.70475	-2.76432	4.11556	1.36471	3.81302	1.82898	58.1376	-3.52786	-2.62123	4.36169	1.37084	4.00064	1.84635	62.4811	0.000525362	0.00116643	1.13751e-05	0.0418761	0.00108032	0.00202128	8.4218e-07	human
64	327	18.0423	11.9592	21.0287	2.45505	3.15063	1.62851	3.7271	0.000175425	0.008189	2.53895e-05	0.245047	0.116473	0.113437	9.03145e-05	59.5832	AHNAK	AHNAK	§4425	Neuroblast differentiation-associated protein AHNAK	Q09666	http://www.phosphosite.org/proteinAction.do?id=6031&showAllSites=true	628.7	GPS*LDIDTPDVNIEGPEGK	3	881.113	1				11.7762	14.2988	15.3014	3.71747	1.49075		28.17	18.3992	14.6525		3.64173	2.77571	56.0704	43.6829	37.2165	1	1	1	15.9234	16.0378	19.5813	4.5121	1.8201	1	36.6597	27.3973	19.0912	1	3.91439	4.09422	58.6463	56.0245	64.0787	1	17.1808	2.44407	27.716	3.00287	59.5832	17.1808	11.3401	19.8421	2.44407	3.00287	1.6132	3.468	4.10273	3.50337	4.31049	1.28928	1.58634	0.689921	1.7941	4.17331	3.58005	4.39429	1.29575	1.65564	0.703556	1.89805	17.1808	11.3401	19.8421	2.44407	3.00287	1.6132	3.468	18.0423	11.9592	21.0287	2.45505	3.15063	1.62851	3.7271	0.000175425	0.008189	2.53895e-05	0.245047	0.116473	0.113437	9.03145e-05	human
65	329	-2.01022	-1.99648	4.19561	1.13264	3.82905	1.14128	32.7782	0.0844583	0.00194641	4.14771e-06	0.534235	0.00171828	0.713294	9.41692e-08	148.5	AHNAK	AHNAK	§4430	Neuroblast differentiation-associated protein AHNAK	Q09666	http://www.phosphosite.org/proteinAction.do?id=6031&showAllSites=true	628.7	GPSLDIDT*PDVNIEGPEGK	3	881.113	2	5.64618	10.281	8.84192	1.84797	4.08333	5.88265	10.3481	8.97165	9.26814	3.27942	3.77508	5.0844	34.6006	31.7814	29.675	141.353	115.243	87.0329	7.0337	13.4987	10.3029	2.49878	4.57994	7.52808	12.5601	10.9538	11.2551	4.26775	5.62128	6.62462	34.6006	34.1609	43.7711	147.847	147.802	149.852	10.2784	4.86894	11.5896	5.50455	37.5109	148.5	0.473704	0.474954	3.95886	1.12757	3.64948	1.13054	30.4996	-1.07794	-1.07414	1.98508	0.173218	1.86769	0.177018	4.93072	-1.00736	-0.99746	2.06888	0.179687	1.93699	0.190653	5.03466	-2.11102	-2.10547	3.95886	1.12757	3.64948	1.13054	30.4996	-2.01022	-1.99648	4.19561	1.13264	3.82905	1.14128	32.7782	0.0844583	0.00194641	4.14771e-06	0.534235	0.00171828	0.713294	9.41692e-08	human
66	332	-2.22565	-1.08248	4.40304	-1.14598	4.90585	1.7955	48.7952	0.109517	0.823017	0.00039494	0.777758	0.0116687	0.33438	6.4323e-05	71.3806	AHNAK	AHNAK	§4766	Neuroblast differentiation-associated protein AHNAK	Q09666	http://www.phosphosite.org/proteinAction.do?id=6031&showAllSites=true	628.7	VDINT*PDVDVHGPDWHLK	3	915.801	1	2.32333	2.09912	4.61122			2.12271		2.38738	4.662		2.09187	3.28017	14.2962	13.184	15.6448	71.2416	59.3686	36.8718	2.89428	2.75609	5.37316	1	1	2.71646	1	2.91483	5.66147	1	3.1149	4.27384	14.2962	14.1711	23.0764	74.5146	76.1419	63.4853	3.67451	1.57215	3.1921	2.79625	17.1812	71.3806	0.427854	0.87599	4.15458	0.868715	4.67578	1.77861	45.4031	-1.22481	-0.191014	2.0547	-0.203046	2.22521	0.830751	5.50472	-1.15423	-0.114334	2.1385	-0.196576	2.2945	0.844385	5.60867	-2.33725	-1.14157	4.15458	-1.15113	4.67578	1.77861	45.4031	-2.22565	-1.08248	4.40304	-1.14598	4.90585	1.7955	48.7952	0.109517	0.823017	0.00039494	0.777758	0.0116687	0.33438	6.4323e-05	human
67	334	5.45572	3.34007	6.89878	1.27622	2.15597	-1.27894	2.76705	0.000250729	0.00974324	2.59161e-05	0.362137	0.00436742	0.137423	0.000159901	74.1213	AHNAK	AHNAK	§4850	Neuroblast differentiation-associated protein AHNAK	Q09666	http://www.phosphosite.org/proteinAction.do?id=6031&showAllSites=true	628.7	IS*IPDVDLDLK	3	639.359	1	5.50974	4.00135	3.86751	18.6925	27.1717	23.9221	7.22429	6.40189	3.73528	16.2916	18.8079	13.5741	10.2279	10.4249	8.62812	67.9814	55.8214	46.2699	6.86374	5.25366	4.50657	25.2755	30.4763	30.6133	8.76851	7.81626	4.53607	21.2015	28.0059	17.6861	10.2279	11.2054	12.7267	71.1046	71.5925	79.6668	5.54132	28.7884	7.04028	22.2978	11.3866	74.1213	5.19522	3.16718	6.50949	1.27051	2.05486	0.774542	2.57469	2.37719	1.6632	2.70255	0.345403	1.03904	-0.368584	1.3644	2.44777	1.73988	2.78634	0.351873	1.10834	-0.35495	1.46835	5.19522	3.16718	6.50949	1.27051	2.05486	-1.29109	2.57469	5.45572	3.34007	6.89878	1.27622	2.15597	-1.27894	2.76705	0.000250729	0.00974324	2.59161e-05	0.362137	0.00436742	0.137423	0.000159901	human
68	336	3.16372	3.39324	3.83325	1.07697	1.85861	1.15596	2.28565	3.21972e-05	0.000166018	0.00100729	0.326542	0.000577939	0.0813012	0.00332895	136.843	AHNAK	AHNAK	§490	Neuroblast differentiation-associated protein AHNAK	Q09666	http://www.phosphosite.org/proteinAction.do?id=6031&showAllSites=true	628.7	VKT*PEM#IIQKPK	5	545.731	2	17.7591	15.0261	19.0698	50.4096	55.7463	48.715	17.1773	18.978	20.3196	54.8981	46.3176	61.8782	37.2456	33.1911	27.5112	150.784	104.861	68.7244	22.1233	19.7288	22.2208	68.1625	62.5261	62.3411	20.8491	23.1708	24.6758	71.4431	68.9691	80.6229	37.2456	35.6762	40.5796	157.711	134.488	118.329	21.3576	64.3433	22.8985	73.6784	37.8338	136.843	3.01266	3.2176	3.61694	1.07215	1.77144	1.14508	2.12676	1.59104	1.68598	1.85477	0.100504	0.824924	0.195452	1.08866	1.66162	1.76266	1.93857	0.106974	0.89422	0.209087	1.1926	3.01266	3.2176	3.61694	1.07215	1.77144	1.14508	2.12676	3.16372	3.39324	3.83325	1.07697	1.85861	1.15596	2.28565	3.21972e-05	0.000166018	0.00100729	0.326542	0.000577939	0.0813012	0.00332895	human
69	340	4.87901	3.71209	8.69149	1.41706	2.82917	1.07894	5.11536	0.0059969	0.000225569	6.39444e-05	0.0790244	0.0367235	0.679893	0.000124524	78.5105	AHNAK	AHNAK	§4908	Neuroblast differentiation-associated protein AHNAK	Q09666	http://www.phosphosite.org/proteinAction.do?id=6031&showAllSites=true	628.7	MPS*LEISAPK	3	587.655	1	3.39245	1.78845	3.49839	15.3446	11.2438	12.5998	3.89511	4.30839	4.14798	12.5878	13.1471	12.9936	11.9092	5.49446	7.39293	76.3589	65.3215	41.752	4.22613	2.34819	4.07645	20.7486	12.6113	16.1241	4.72771	5.26024	5.03725	16.3814	19.5767	16.9298	11.9092	5.90584	10.9047	79.8669	83.7767	71.888	3.55025	16.4947	5.0084	17.6293	9.57324	78.5105	4.64605	3.51994	8.20104	1.41072	2.69649	1.06879	4.75976	2.216	1.81555	3.03581	0.496427	1.43108	0.0959754	2.25089	2.28659	1.89223	3.1196	0.502897	1.50038	0.10961	2.35484	4.64605	3.51994	8.20104	1.41072	2.69649	1.06879	4.75976	4.87901	3.71209	8.69149	1.41706	2.82917	1.07894	5.11536	0.0059969	0.000225569	6.39444e-05	0.0790244	0.0367235	0.679893	0.000124524	human
70	348	4.52482	2.35865	4.2729	1.39236	1.74125	-1.37678	1.66892	0.0794536	0.000642869	0.000282857	0.494365	0.300736	0.414798	0.156469	758.691	AHNAK	AHNAK	§5031	Neuroblast differentiation-associated protein AHNAK	Q09666	http://www.phosphosite.org/proteinAction.do?id=6031&showAllSites=true	628.7	IHMS*GPK	3	486.599	3	165.785	95.3753	7.21983	502.586	172.362	463.216	116.438	142.904	128.221	250.291	230.66	295.779	152.296	162.089	161.362	749.723	529.956	471.732	206.526	125.225	8.4128	679.583	193.325	592.781	141.327	174.475	155.71	325.722	343.463	385.38	152.296	174.225	238.012	784.167	679.683	812.222	113.388	488.563	157.171	351.522	188.177	758.691	4.30877	2.23656	4.03178	1.38613	1.65959	0.719501	1.5529	2.10728	1.16128	2.01142	0.471065	0.730824	-0.474931	0.634967	2.17786	1.23796	2.09521	0.477534	0.800121	-0.461297	0.738915	4.30877	2.23656	4.03178	1.38613	1.65959	-1.38985	1.5529	4.52482	2.35865	4.2729	1.39236	1.74125	-1.37678	1.66892	0.0794536	0.000642869	0.000282857	0.494365	0.300736	0.414798	0.156469	human
71	349	2.73835	3.49067	4.40518	1.166	-1.1344	1.48744	1.43934	0.000182462	0.00432621	0.00722567	0.26647	0.28515	0.0547501	0.165907	67.4505	AHNAK	AHNAK	§5077	Neuroblast differentiation-associated protein AHNAK	Q09666	http://www.phosphosite.org/proteinAction.do?id=6031&showAllSites=true	628.7	VDVKS*PK	2	883.026	1	15.2403	12.2363	15.1166	35.0931	37.3648	37.4855	20.1036	15.2794	14.8863	49.9425	55.1117	42.4378	16.2341	9.84244	11.8205	54.9719	37.4483	45.5337	18.9855	16.0659	17.6144	47.452	41.909	47.9706	24.4009	18.6551	18.0777	64.9939	82.064	55.2935	16.2341	10.5794	17.4355	57.4974	48.0285	78.3992	17.5553	45.7772	20.3779	67.4505	14.7497	61.3084	2.6076	3.30998	4.1566	1.16078	0.840183	1.47345	1.33928	1.38272	1.72682	2.0554	0.215099	-0.251225	0.559199	0.421455	1.45331	1.8035	2.1392	0.221569	-0.181928	0.572833	0.525402	2.6076	3.30998	4.1566	1.16078	-1.19022	1.47345	1.33928	2.73835	3.49067	4.40518	1.166	-1.1344	1.48744	1.43934	0.000182462	0.00432621	0.00722567	0.26647	0.28515	0.0547501	0.165907	human
72	353	1.86995	1.65631	3.26705	1.16224	-1.0031	1.03022	1.76782	0.000304548	0.00324092	0.000108596	0.110277	0.498537	0.726975	0.000901503	352.32	AHNAK	AHNAK	§511	Neuroblast differentiation-associated protein AHNAK	Q09666	http://www.phosphosite.org/proteinAction.do?id=6031&showAllSites=true	628.7	ISM#QDVDLSLGS*PK	3	732.049	2	101.673	88.3034	101.486	169.191	185.579	160.688	100.424	120.947	121.844	156.413	157.953	166.549	119.809	92.7361	83.6466	319.514	295.805	199.438	126.659	115.94	118.255	228.776	208.149	205.634	121.89	147.667	147.966	203.552	235.199	217.001	119.809	99.6794	123.38	334.193	379.378	343.39	120.285	214.186	139.175	218.584	114.29	352.32	1.78066	1.57057	3.0827	1.15704	0.95016	1.02053	1.64493	0.832413	0.651291	1.62419	0.210444	-0.073757	0.0293219	0.718023	0.902998	0.727971	1.70799	0.216914	-0.00446043	0.0429566	0.82197	1.78066	1.57057	3.0827	1.15704	-1.05245	1.02053	1.64493	1.86995	1.65631	3.26705	1.16224	-1.0031	1.03022	1.76782	0.000304548	0.00324092	0.000108596	0.110277	0.498537	0.726975	0.000901503	human
73	363	3.0525	2.14292	4.58806	1.45422	1.28092	1.02165	1.9541	0.000350793	0.000900324	0.000223825	0.000100738	0.0486456	0.889776	0.00255477	1214.64	AHNAK	AHNAK	§5110	Neuroblast differentiation-associated protein AHNAK	Q09666	http://www.phosphosite.org/proteinAction.do?id=6031&showAllSites=true	628.7	FKAEAPLPS*PK	3	726.423	5	188.51	170.772	197.728	443.85	654.559	523.358	279.321	276.945	264.31	503.646	503.923	477.697	276.357	234.442	212.448	1169.67	847.189	774.765	234.836	224.219	230.399	600.163	734.165	669.746	339.027	338.131	320.974	655.433	750.365	622.405	276.357	251.995	313.365	1223.4	1086.54	1333.98	229.818	668.025	332.711	676.068	280.572	1214.64	2.90675	2.032	4.32916	1.44771	1.22084	1.01204	1.81826	1.53941	1.0229	2.11409	0.533776	0.287879	0.0172663	0.862557	1.60999	1.09958	2.19788	0.540245	0.357176	0.0309009	0.966505	2.90675	2.032	4.32916	1.44771	1.22084	1.01204	1.81826	3.0525	2.14292	4.58806	1.45422	1.28092	1.02165	1.9541	0.000350793	0.000900324	0.000223825	0.000100738	0.0486456	0.889776	0.00255477	human
74	375	2.67276	2.48068	3.25551	1.84991	1.16003	1.71824	1.43411	0.0763216	0.00722927	0.00285417	0.0134845	0.788164	0.086877	0.255036	29.1484	AHNAK	AHNAK	§5293	Neuroblast differentiation-associated protein AHNAK	Q09666	http://www.phosphosite.org/proteinAction.do?id=6031&showAllSites=true	628.7	GPGVDLPSVNLS*M#PK	3	739.061	1	7.00573	3.6799	5.68706	18.1189	15.1764	7.69975	9.36619	9.82823	11.3695	22.1798	23.4316	18.1822	3.63124	6.90695	7.63556	20.3069	18.0602	14.0283	8.72736	4.8316	6.62677	24.4999	17.0221	9.85345	11.3682	11.9996	13.807	28.8643	34.8908	23.6902	3.63124	7.42408	11.2626	21.2398	23.1627	24.1538	6.72858	17.1252	12.3916	29.1484	7.43931	22.8521	2.54514	2.35227	3.07181	1.84164	1.10563	1.70208	1.33442	1.34774	1.23406	1.61909	0.880989	0.144867	0.7673	0.416209	1.41833	1.31074	1.70288	0.887459	0.214163	0.780935	0.520157	2.54514	2.35227	3.07181	1.84164	1.10563	1.70208	1.33442	2.67276	2.48068	3.25551	1.84991	1.16003	1.71824	1.43411	0.0763216	0.00722927	0.00285417	0.0134845	0.788164	0.086877	0.255036	human
75	380	3.83655	2.76702	2.52566	1.95456	1.2537	1.41072	-1.19377	0.000187	0.000992854	0.0237498	0.00372362	0.355982	0.0199425	0.162102	38.8591	AHNAK	AHNAK	§5310	Neuroblast differentiation-associated protein AHNAK	Q09666	http://www.phosphosite.org/proteinAction.do?id=6031&showAllSites=true	628.7	VSGPDLDLNLKGPS*LK	4	662.133	1	6.07371	4.25298	8.31053	20.4541	26.3344	20.4941	12.0747	12.1846	12.2684	31.277	28.5364	25.6209	8.61214	7.47462	7.21217	23.1155	20.2685	8.62491	7.5663	5.58405	9.68373	27.6575	29.5372	26.2265	14.6557	14.8766	14.8985	40.7031	42.4921	33.3822	8.61214	8.03426	10.6381	24.1775	25.9949	14.8502	7.61136	27.8071	14.8103	38.8591	9.09483	21.6742	3.65337	2.62379	2.38314	1.94581	1.1949	1.39745	0.77945	1.86923	1.39165	1.25286	0.960373	0.256893	0.482802	-0.359471	1.93981	1.46834	1.33666	0.966843	0.326189	0.496436	-0.255524	3.65337	2.62379	2.38314	1.94581	1.1949	1.39745	-1.28296	3.83655	2.76702	2.52566	1.95456	1.2537	1.41072	-1.19377	0.000187	0.000992854	0.0237498	0.00372362	0.355982	0.0199425	0.162102	human
76	382	1.66627	1.39273	2.24934	1.01827	-1.20482	-1.17407	1.13721	0.00398555	0.200307	0.000718765	0.931432	0.042945	0.239726	0.472455	18.7201	AHNAK	AHNAK	§5369	Neuroblast differentiation-associated protein AHNAK	Q09666	http://www.phosphosite.org/proteinAction.do?id=6031&showAllSites=true	628.7	GPS*LQGDLAVSGDIK	3	715.72	1	9.55411	8.18228	9.27175	14.585	14.5851	13.2791	7.52298	11.865	8.47362	12.6606	7.72075	12.8992	8.11386	7.55837	6.93036	19.405	13.9568	10.4332	11.902	10.7431	10.8038	19.7215	16.3589	16.9934	9.13104	14.4863	10.2902	16.4762	11.4966	16.8068	8.11386	8.12428	10.2224	20.2965	17.9	17.9637	11.1496	17.6913	11.3025	14.9265	8.82019	18.7201	1.58671	1.32063	2.12241	1.01372	0.791075	0.843723	1.05815	0.666042	0.401231	1.08571	0.0196522	-0.338114	-0.245158	0.0815506	0.736626	0.477911	1.1695	0.0261218	-0.268817	-0.231524	0.185498	1.58671	1.32063	2.12241	1.01372	-1.2641	-1.18522	1.05815	1.66627	1.39273	2.24934	1.01827	-1.20482	-1.17407	1.13721	0.00398555	0.200307	0.000718765	0.931432	0.042945	0.239726	0.472455	human
77	384	4.13145	2.68541	5.15763	3.37167	1.40876	2.19318	1.785	0.000285573	0.000138712	0.00114795	5.71251e-05	0.156928	0.000385006	0.0155116	205.626	AHNAK	AHNAK	§5400	Neuroblast differentiation-associated protein AHNAK	Q09666	http://www.phosphosite.org/proteinAction.do?id=6031&showAllSites=true	628.7	VSVGAPDLSLEASEGS*IK	3	816.436	4	18.01	16.6838	23.885	66.6391	94.3497	68.7728	70.6621	64.633	63.8805	159.334	147.175	146.111	26.5792	27.4452	27.6786	171.003	101.314	94.555	22.4358	21.9053	27.8317	90.1076	105.824	88.0092	85.7664	78.9124	77.5756	207.353	219.151	190.373	26.5792	29.5	40.8265	178.859	129.938	162.803	24.0576	94.647	80.7514	205.626	32.3019	157.2	3.93418	2.5464	4.8666	3.35659	1.34269	2.17255	1.66091	1.97606	1.34846	2.28291	1.74699	0.425126	1.11939	0.731974	2.04665	1.42514	2.36671	1.75346	0.494422	1.13303	0.835922	3.93418	2.5464	4.8666	3.35659	1.34269	2.17255	1.66091	4.13145	2.68541	5.15763	3.37167	1.40876	2.19318	1.785	0.000285573	0.000138712	0.00114795	5.71251e-05	0.156928	0.000385006	0.0155116	human
78	389	3.98885	3.17049	3.72269	-1.17172	2.43103	-1.47306	2.30278	5.74655e-05	0.000246682	0.000616044	0.127892	0.00267127	0.00299819	0.00174488	381.853	AHNAK	AHNAK	§5448	Neuroblast differentiation-associated protein AHNAK	Q09666	http://www.phosphosite.org/proteinAction.do?id=6031&showAllSites=true	628.7	IS*APNVDFNLEGPK	3	730.388	2	38.7033	37.1924	37.5078	122.63	169.957	139.242	28.1884	37.4086	32.692	100.588	77.4812	86.9196	112.341	84.9699	83.0181	365.312	333.328	195.124	48.2145	48.8326	43.7054	165.817	190.626	178.189	34.2138	45.6733	39.7007	130.903	115.373	113.25	112.341	91.3318	122.453	382.095	427.502	335.961	46.9175	178.211	39.8626	119.842	108.709	381.853	3.79839	3.00638	3.51263	0.849631	2.31702	0.672473	2.1427	1.92539	1.58803	1.81255	-0.235092	1.21227	-0.572453	1.09943	1.99597	1.66471	1.89635	-0.228622	1.28156	-0.558818	1.20338	3.79839	3.00638	3.51263	-1.17698	2.31702	-1.48705	2.1427	3.98885	3.17049	3.72269	-1.17172	2.43103	-1.47306	2.30278	5.74655e-05	0.000246682	0.000616044	0.127892	0.00267127	0.00299819	0.00174488	human
79	392	2.64483	2.04508	5.16828	1.00449	19.4201	-1.28653	38.5172	0.123763	0.373901	0.000812425	-	8.09464e-05	0.660041	0.000366636	90.2636	AHNAK	AHNAK	§545	Neuroblast differentiation-associated protein AHNAK	Q09666	http://www.phosphosite.org/proteinAction.do?id=6031&showAllSites=true	628.7	VDIET*PNLEGTLTGPR	3	699.358	1				2.65855		2.31365						2.93005	16.8062	16.9745	13.8822	83.9957	81.756	45.3493	1	1	1	3.59482	1	2.96081	1	1	1	1	1	3.81765	16.8062	18.2454	20.4765	87.8547	104.854	78.0817	1	2.51854	1	1.93922	18.5094	90.2636	2.51854	1.93922	4.87664	1	18.5094	0.769976	35.8396	1.33259	0.955474	2.28589	0	4.21018	-0.377115	5.16348	1.40317	1.03215	2.36968	0.00646963	4.27948	-0.36348	5.26743	2.51854	1.93922	4.87664	1	18.5094	-1.29874	35.8396	2.64483	2.04508	5.16828	1.00449	19.4201	-1.28653	38.5172	0.123763	0.373901	0.000812425	-	8.09464e-05	0.660041	0.000366636	human
80	396	2.73156	1.7973	3.78204	1.54913	1.21688	1.02005	1.71008	0.00107687	0.0509245	0.0329663	0.0531104	0.400521	0.947613	0.175504	24.5729	AHNAK	AHNAK	§5530	Neuroblast differentiation-associated protein AHNAK	Q09666	http://www.phosphosite.org/proteinAction.do?id=6031&showAllSites=true	628.7	GS*EVGFHGAAPDISVK	3	753.727	1	3.88128	4.64541	5.9016	10.4609	15.4301	11.6256	6.94476	9.15535	6.47322	10.2588	13.2992	10.4837	7.84463	7.02346	3.56845	27.4326	10.7097	18.1732	4.83509	6.09929	6.87675	14.145	17.3067	14.8774	8.42923	11.178	7.86099	13.3506	19.8031	13.6596	7.84463	7.54932	5.26354	28.6929	13.7355	31.2903	5.93704	15.443	9.15609	15.6044	6.88583	24.5729	2.60113	1.70427	3.56862	1.5422	1.15981	1.01045	1.5912	1.37914	0.769152	1.83537	0.624987	0.213886	0.0149997	0.670113	1.44972	0.845833	1.91916	0.631457	0.283183	0.0286344	0.77406	2.60113	1.70427	3.56862	1.5422	1.15981	1.01045	1.5912	2.73156	1.7973	3.78204	1.54913	1.21688	1.02005	1.71008	0.00107687	0.0509245	0.0329663	0.0531104	0.400521	0.947613	0.175504	human
81	397	2.18785	3.92328	3.79584	1.02736	7.68286	1.84363	13.529	0.159395	0.00882695	0.0191366	0.962263	0.000299672	0.0771649	0.00839778	64.8472	AHNAK	AHNAK	§5552	Neuroblast differentiation-associated protein AHNAK	Q09666	http://www.phosphosite.org/proteinAction.do?id=6031&showAllSites=true	628.7	GPAFNM#AS*PESDFGINLK	3	867.097	1	2.10064		3.26183	5.73905	3.09246	3.30163		2.80911	2.59947	5.36779	6.96433	8.34081	20.1757	15.5657	11.8029	65.2075	65.6573	24.4693	2.61687	1	3.8008	7.76019	3.46857	4.22512	1	3.42973	3.15675	6.98551	10.3702	10.8675	20.1757	16.7311	17.4096	68.2033	84.2073	42.1309	2.47256	5.15129	2.52883	9.40774	18.1054	64.8472	2.08339	3.7202	3.58164	1.02276	7.32256	1.82629	12.5885	1.05893	1.89538	1.84062	0.032466	2.87235	0.868913	3.65404	1.12952	1.97206	1.92442	0.0389356	2.94164	0.882548	3.75798	2.08339	3.7202	3.58164	1.02276	7.32256	1.82629	12.5885	2.18785	3.92328	3.79584	1.02736	7.68286	1.84363	13.529	0.159395	0.00882695	0.0191366	0.962263	0.000299672	0.0771649	0.00839778	human
82	401	5.64794	4.71978	4.62311	1.06322	2.98706	-1.12467	2.48165	0.000257983	0.000645637	0.000499034	0.645408	0.0125072	0.277053	0.00143095	546.742	AHNAK	AHNAK	§559	Neuroblast differentiation-associated protein AHNAK	Q09666	http://www.phosphosite.org/proteinAction.do?id=6031&showAllSites=true	628.7	LGS*PSGK	2	667.372	2	37.4184	39.0285	29.3634	153.491	219.332	200.645	37.1442	37.8557	39.9302	178.492	145.843	135.227	106.429	100.433	109.575	540.345	466.975	276.543	46.6139	51.2433	34.2152	207.546	246.007	256.768	45.084	46.2192	48.4907	232.285	217.167	176.191	106.429	107.952	161.625	565.17	598.909	476.147	44.0241	236.774	46.5979	208.548	125.335	546.742	5.37827	4.47547	4.36223	1.05846	2.84697	0.88079	2.30913	2.42714	2.16204	2.12507	0.0819713	1.50943	-0.183131	1.20735	2.49773	2.23872	2.20886	0.0884409	1.57872	-0.169496	1.3113	5.37827	4.47547	4.36223	1.05846	2.84697	-1.13535	2.30913	5.64794	4.71978	4.62311	1.06322	2.98706	-1.12467	2.48165	0.000257983	0.000645637	0.000499034	0.645408	0.0125072	0.277053	0.00143095	human
83	402	3.9315	3.86679	4.19705	1.0146	1.52547	-1.00136	1.65289	0.000128835	0.000511465	5.30319e-06	0.904382	0.0185132	0.904033	0.00051822	172.677	AHNAK	AHNAK	§5620	Neuroblast differentiation-associated protein AHNAK	Q09666	http://www.phosphosite.org/proteinAction.do?id=6031&showAllSites=true	628.7	FAGGLHFS*GPK	3	602.658	2	22.6424	25.5501	24.2144	75.5721	107.387	89.2309	27.4993	23.7255	23.4926	88.9369	81.5907	73.6554	46.299	34.8663	31.8862	163.62	138.46	98.3367	28.2067	33.5466	28.2155	102.187	120.447	114.19	33.3773	28.9672	28.5291	115.74	121.492	95.9678	46.299	37.4768	47.0327	171.137	177.579	169.315	29.9896	112.274	30.2912	111.067	43.6028	172.677	3.74378	3.66663	3.96022	1.01006	1.45393	0.989244	1.53799	1.9045	1.87446	1.98558	0.0144385	0.539961	-0.015601	0.621045	1.97508	1.95114	2.06938	0.0209081	0.609257	-0.00196636	0.724993	3.74378	3.66663	3.96022	1.01006	1.45393	-1.01087	1.53799	3.9315	3.86679	4.19705	1.0146	1.52547	-1.00136	1.65289	0.000128835	0.000511465	5.30319e-06	0.904382	0.0185132	0.904033	0.00051822	human
84	405	2.53241	2.33258	4.65748	-1.07789	1.40429	-1.16936	2.62137	0.000208591	0.0116116	2.0477e-05	0.539093	0.0847496	0.217164	3.26809e-05	102.079	AHNAK	AHNAK	§570	Neuroblast differentiation-associated protein AHNAK	Q09666	http://www.phosphosite.org/proteinAction.do?id=6031&showAllSites=true	628.7	IS*M#SEVDLNVAAPK	3	726.717	1	13.6785	11.5707	17.0194	32.9234	35.9615	31.8025	14.6503	14.0405	10.8377	25.6506	29.1931	22.6462	21.8585	18.8876	18.6598	101.145	75.6929	60.0347	17.04	15.192	19.8317	44.5182	40.3351	40.698	17.7818	17.1425	13.1611	33.381	43.4699	29.5064	21.8585	20.3018	27.5236	105.792	97.0782	103.367	17.3546	41.8504	16.0285	35.4524	23.228	102.079	2.41149	2.21184	4.39466	0.923588	1.33844	0.847123	2.43914	1.26993	1.14525	2.13575	-0.114679	0.420548	-0.239357	1.28637	1.34051	1.22193	2.21955	-0.108209	0.489844	-0.225723	1.39032	2.41149	2.21184	4.39466	-1.08273	1.33844	-1.18047	2.43914	2.53241	2.33258	4.65748	-1.07789	1.40429	-1.16936	2.62137	0.000208591	0.0116116	2.0477e-05	0.539093	0.0847496	0.217164	3.26809e-05	human
85	406	2.09204	2.1513	4.94392	-1.21552	-1.0102	-1.18116	2.37438	0.00161631	0.00715291	4.134e-05	0.14112	0.744962	0.163618	8.76018e-05	76.2702	AHNAK	AHNAK	§572	Neuroblast differentiation-associated protein AHNAK	Q09666	http://www.phosphosite.org/proteinAction.do?id=6031&showAllSites=true	628.7	ISM#S*EVDLNVAAPK	3	726.717	1	13.4482	14.1183	14.3295	26.0533	27.1369	29.6164	10.2222	10.4666	14.3215	25.756	16.9316	21.5874	17.9853	10.2296	13.6054	70.9309	59.0006	45.8542	16.753	18.537	16.6972	35.2285	30.4373	37.9003	12.4073	12.779	17.3919	33.5182	25.212	28.1268	17.9853	10.9955	20.0682	74.1896	75.67	78.951	17.3291	34.5221	14.1927	28.9523	16.3497	76.2702	1.99215	2.03994	4.66494	0.819013	0.943482	0.838662	2.20932	0.994324	1.02853	2.22186	-0.288042	-0.0839334	-0.253839	1.1436	1.06491	1.10521	2.30566	-0.281573	-0.0146368	-0.240205	1.24755	1.99215	2.03994	4.66494	-1.22098	-1.0599	-1.19238	2.20932	2.09204	2.1513	4.94392	-1.21552	-1.0102	-1.18116	2.37438	0.00161631	0.00715291	4.134e-05	0.14112	0.744962	0.163618	8.76018e-05	human
86	408	2.25452	2.05164	3.49887	-1.00174	-1.12231	-1.09998	1.4035	0.000518488	0.000651904	0.000129169	0.922529	0.161966	0.192208	0.012221	150.733	AHNAK	AHNAK	§5729	Neuroblast differentiation-associated protein AHNAK	Q09666	http://www.phosphosite.org/proteinAction.do?id=6031&showAllSites=true	628.7	GGVT*GSPEASISGSK	3	674.685	1	39.7311	41.986	48.6309	77.1383	106.464	95.7629	42.2871	41.6111	47.8904	87.0279	67.274	75.5231	54.0577	38.4142	28.2183	145.747	109.028	92.8834	49.4948	55.1265	56.6664	104.304	119.412	122.549	51.3261	50.8043	58.1575	113.256	100.174	98.4012	54.0577	41.2903	41.6225	152.442	139.831	159.925	53.7626	115.422	53.4293	103.944	45.6569	150.733	2.14688	1.94544	3.30143	0.993801	0.849231	0.900558	1.30593	1.10224	0.9601	1.72309	-0.0089707	-0.235771	-0.151109	0.385081	1.17282	1.03678	1.80689	-0.00250107	-0.166474	-0.137475	0.489029	2.14688	1.94544	3.30143	-1.00624	-1.17754	-1.11042	1.30593	2.25452	2.05164	3.49887	-1.00174	-1.12231	-1.09998	1.4035	0.000518488	0.000651904	0.000129169	0.922529	0.161966	0.192208	0.012221	human
87	410	2.04596	2.32736	2.6808	-1.33407	-1.30613	-1.1719	1.0182	0.00367263	0.00013834	0.000895921	0.00639681	0.0119446	0.134005	0.619229	86.7602	AHNAK	AHNAK	§5731	Neuroblast differentiation-associated protein AHNAK	Q09666	http://www.phosphosite.org/proteinAction.do?id=6031&showAllSites=true	628.7	GKGGVTGS*PEASISGSK	3	837.793	2	36.886	32.9733	38.0625	54.2022	85.597	71.0962	25.4091	25.888	30.6701	54.9598	51.8578	54.6998	37.1744	26.0769	21.8864	71.3176	71.332	46.763	45.9506	43.293	44.3518	73.2908	96.0072	90.9824	30.8404	31.6075	37.2453	71.5234	77.2187	71.2701	37.1744	28.0293	32.2828	74.5941	91.4853	80.5158	44.5318	86.7602	33.2311	73.3374	32.4955	82.1984	1.94827	2.20689	2.52953	0.746233	0.729715	0.845289	0.947421	0.962197	1.14202	1.33887	-0.422303	-0.454595	-0.242484	-0.0779227	1.03278	1.2187	1.42267	-0.415833	-0.385298	-0.228849	0.026025	1.94827	2.20689	2.52953	-1.34006	-1.3704	-1.18303	-1.0555	2.04596	2.32736	2.6808	-1.33407	-1.30613	-1.1719	1.0182	0.00367263	0.00013834	0.000895921	0.00639681	0.0119446	0.134005	0.619229	human
88	415	5.1172	3.73525	5.15972	-1.06167	-1.71711	-1.45338	-1.67784	0.000438266	0.00530666	0.000176561	0.793569	0.116951	0.0404331	0.00270524	28.489	AHNAK	AHNAK	§5749	Neuroblast differentiation-associated protein AHNAK	Q09666	http://www.phosphosite.org/proteinAction.do?id=6031&showAllSites=true	628.7	AS*LGSLEGEAEAEASSPK	4	606.056	1	2.88151	5.67111	5.58146	18.4471	26.7602	23.8402	3.98603	4.05232	5.48508	18.5702	12.1974	12.2211	2.21247	3.02021	2.89936	15.631	11.2086	9.68363	3.58963	7.44601	6.50371	24.9437	30.0148	30.5085	4.83805	4.94761	6.661	24.1668	18.1625	15.9232	2.21247	3.24633	4.27662	16.3491	14.3753	16.6731	5.84645	28.489	5.48222	19.4175	3.24514	15.7992	4.87287	3.54191	4.86856	0.9377	0.555062	0.68158	0.554571	2.28477	1.82453	2.2835	-0.0928011	-0.84928	-0.553046	-0.850555	2.35536	1.90121	2.36729	-0.0863315	-0.779983	-0.539411	-0.746607	4.87287	3.54191	4.86856	-1.06644	-1.8016	-1.46718	-1.80319	5.1172	3.73525	5.15972	-1.06167	-1.71711	-1.45338	-1.67784	0.000438266	0.00530666	0.000176561	0.793569	0.116951	0.0404331	0.00270524	human
89	416	2.13647	1.3423	5.55468	-1.24016	-1.32128	-1.97244	1.9972	0.0182488	0.259354	0.000248952	0.405921	0.157433	0.0123462	0.00602427	50.4364	AHNAK	AHNAK	§5749, §5763	Neuroblast differentiation-associated protein AHNAK	Q09666	http://www.phosphosite.org/proteinAction.do?id=6031&showAllSites=true	628.7	AS*LGSLEGEAEAEASS*PK	3	834.395	1	9.17172	8.73976	14.6925	23.9775	19.5116	21.1881	11.1255	9.87651	5.40533	10.8863	8.23016	11.1048	10.4682	10.028	5.16741	44.7767	37.2317	32.9453	11.4256	11.4751	17.1202	32.4218	21.8846	27.1146	13.5037	12.0585	6.56416	14.1672	12.2551	14.4687	10.4682	10.7788	7.62203	46.8339	47.7507	56.7247	13.3403	27.1403	10.7088	13.6303	9.62301	50.4364	2.03446	1.27282	5.24123	0.802739	0.721348	0.502218	1.85836	1.02465	0.348027	2.38991	-0.316998	-0.471233	-0.993616	0.894028	1.09523	0.424707	2.4737	-0.310528	-0.401936	-0.979981	0.997976	2.03446	1.27282	5.24123	-1.24574	-1.38629	-1.99117	1.85836	2.13647	1.3423	5.55468	-1.24016	-1.32128	-1.97244	1.9972	0.0182488	0.259354	0.000248952	0.405921	0.157433	0.0123462	0.00602427	human
90	420	3.10309	1.592	5.13593	1.17184	-2.15026	-1.66212	-1.28	0.000565216	0.020041	0.000887315	0.330967	0.00819727	0.00410694	0.0317469	58.3244	AHNAK	AHNAK	§5752	Neuroblast differentiation-associated protein AHNAK	Q09666	http://www.phosphosite.org/proteinAction.do?id=6031&showAllSites=true	628.7	ASLGS*LEGEAEAEASSPK	4	606.056	1	17.132	11.8371	19.1638	41.1533	57.7375	42.6405	22.41	17.2804	17.1119	30.0065	20.8275	26.2625	9.46062	8.91733	4.88204	42.1322	37.2865	20.5054	21.3421	15.5417	22.3303	55.6464	64.7594	54.5674	27.2002	21.0982	20.7804	39.0497	31.0132	34.2182	9.46062	9.58499	7.2011	44.0678	47.8209	35.3059	19.7381	58.3244	23.0263	34.7604	8.7489	42.3982	2.95492	1.50959	4.84612	1.16659	0.44325	0.595983	0.726938	1.56312	0.59416	2.27683	0.222302	-1.17381	-0.746658	-0.460097	1.6337	0.670841	2.36063	0.228772	-1.10451	-0.733023	-0.356149	2.95492	1.50959	4.84612	1.16659	-2.25606	-1.6779	-1.37563	3.10309	1.592	5.13593	1.17184	-2.15026	-1.66212	-1.28	0.000565216	0.020041	0.000887315	0.330967	0.00819727	0.00410694	0.0317469	human
91	432	3.95481	4.28493	2.90505	1.06296	-1.61106	1.15254	-2.16088	1.70998e-05	0.000485967	6.51611e-05	0.683957	0.00891758	0.154707	2.34821e-05	49.9399	AHNAK	AHNAK	§5780	Neuroblast differentiation-associated protein AHNAK	Q09666	http://www.phosphosite.org/proteinAction.do?id=6031&showAllSites=true	628.7	S*NSFSDER	2	663.288	1	9.39712	9.88814	8.7154	32.3052	37.4179	35.6126	12.2676	9.22697	8.82556	33.5795	37.1506	38.9899	7.40488	5.33173	5.07003	18.1718	15.1317	10.508	11.7064	12.9829	10.1555	43.6823	41.9686	45.5738	14.8898	11.2655	10.7176	43.6995	55.319	50.8011	7.40488	5.73092	7.4784	19.0067	19.4068	18.0924	11.6149	43.7415	12.291	49.9399	6.8714	18.8353	3.76598	4.06313	2.74112	1.05821	0.591601	1.1417	0.430605	1.91302	2.02259	1.45476	0.0816215	-0.757303	0.191188	-1.21556	1.98361	2.09927	1.53856	0.0880911	-0.688007	0.204822	-1.11162	3.76598	4.06313	2.74112	1.05821	-1.69033	1.1417	-2.32231	3.95481	4.28493	2.90505	1.06296	-1.61106	1.15254	-2.16088	1.70998e-05	0.000485967	6.51611e-05	0.683957	0.00891758	0.154707	2.34821e-05	human
92	435	2.72738	2.83183	4.54088	1.32298	1.24537	1.37467	2.10449	0.00190473	0.00104463	0.000289536	0.0622823	0.422707	0.0417231	0.00176069	47.7254	AHNAK	AHNAK	§5790	Neuroblast differentiation-associated protein AHNAK	Q09666	http://www.phosphosite.org/proteinAction.do?id=6031&showAllSites=true	628.7	EFS*GPSTPTGTLEFEGGEVSLEGGK	4	800.894	1	7.6371	8.48482	6.43506	19.3481	23.2956	16.2738	10.4426	9.34267	10.7027	27.9412	19.1311	26.6447	14.4453	9.07505	6.24824	46.998	40.0296	24.7881	9.51389	11.1403	7.49836	26.1619	26.1288	20.8257	12.6747	11.4068	12.9971	36.362	28.4871	34.7161	14.4453	9.75451	9.21628	49.1572	51.3391	42.6798	9.38419	24.3722	12.3595	33.1884	11.1387	47.7254	2.59715	2.68525	4.28464	1.31706	1.18696	1.36173	1.95819	1.37693	1.42506	2.09917	0.39732	0.247277	0.445445	0.969522	1.44751	1.50174	2.18297	0.403789	0.316574	0.45908	1.07347	2.59715	2.68525	4.28464	1.31706	1.18696	1.36173	1.95819	2.72738	2.83183	4.54088	1.32298	1.24537	1.37467	2.10449	0.00190473	0.00104463	0.000289536	0.0622823	0.422707	0.0417231	0.00176069	human
93	438	1.58078	1.34415	3.96658	1.22937	2.32721	1.04612	5.92699	0.145897	0.0497992	0.000540912	0.187047	0.000173687	0.850079	0.000496663	90.3546	AHNAK	AHNAK	§5796	Neuroblast differentiation-associated protein AHNAK	Q09666	http://www.phosphosite.org/proteinAction.do?id=6031&showAllSites=true	628.7	EFSGPSTPT*GTLEFEGGEVSLEGGK	3	1067.52	1	8.04736	7.64745	10.8011	7.93451	15.9352	16.0571	9.65213	12.972	10.2177	13.4265	11.482	12.5592	24.4136	21.5768	16.8254	88.1633	78.4655	45.4272	10.025	10.0409	12.5858	10.7288	17.8733	20.5485	11.7153	15.8379	12.4082	17.473	17.0973	16.3637	24.4136	23.1923	24.8178	92.2137	100.634	78.2158	10.8839	16.3835	13.3205	16.978	24.1412	90.3546	1.5053	1.27458	3.74275	1.22387	2.21807	1.03628	5.51497	0.590052	0.350019	1.9041	0.291453	1.14931	0.0514196	2.46335	0.660637	0.426699	1.9879	0.297922	1.2186	0.0650542	2.5673	1.5053	1.27458	3.74275	1.22387	2.21807	1.03628	5.51497	1.58078	1.34415	3.96658	1.22937	2.32721	1.04612	5.92699	0.145897	0.0497992	0.000540912	0.187047	0.000173687	0.850079	0.000496663	human
94	447	1.8257	3.0418	1.75795	-1.02763	-1.14442	1.6225	-1.171	0.000774451	3.75806e-05	0.00413447	0.755391	0.0802496	0.000172321	0.0231517	65.0812	AHNAK	AHNAK	§5830	Neuroblast differentiation-associated protein AHNAK	Q09666	http://www.phosphosite.org/proteinAction.do?id=6031&showAllSites=true	628.7	FGTFGGLGS*K	2	829.944	1	19.5513	19.2642	17.3566	28.4283	36.8234	32.6136	18.9038	16.175	20.5845	50.7339	45.0383	47.7045	19.6842	16.963	13.7458	31.0759	22.1596	20.6779	24.356	25.2934	20.2245	38.44	41.3019	41.736	22.9445	19.7486	24.9976	66.0238	67.0642	62.1556	19.6842	18.233	20.2753	32.5036	28.4203	35.6028	23.2913	40.4926	22.5636	65.0812	19.3975	32.1756	1.73853	2.88435	1.65875	0.968755	0.832823	1.60724	0.794604	0.797868	1.52825	0.730094	-0.0457957	-0.263918	0.684582	-0.331693	0.868453	1.60493	0.81389	-0.039326	-0.194622	0.698216	-0.227745	1.73853	2.88435	1.65875	-1.03225	-1.20074	1.60724	-1.25849	1.8257	3.0418	1.75795	-1.02763	-1.14442	1.6225	-1.171	0.000774451	3.75806e-05	0.00413447	0.755391	0.0802496	0.000172321	0.0231517	human
95	451	4.16873	3.04781	3.89344	1.414	1.30991	1.03456	1.24172	0.0106638	0.00626897	0.00030791	0.255239	0.468632	0.904389	0.393539	839.851	AHNAK	AHNAK	§5841	Neuroblast differentiation-associated protein AHNAK	Q09666	http://www.phosphosite.org/proteinAction.do?id=6031&showAllSites=true	628.7	GHYEVTGS*DDETGK	3	728.343	9	193.361	181.084	60.6691	626.588	458.948	639.715	208.74	212.242	214.746	496.83	441.978	713.867	229.593	198.197	164.877	818.823	717.194	431.697	240.878	237.759	70.6938	847.256	514.765	818.649	253.359	259.133	260.785	646.562	658.126	930.119	229.593	213.037	243.197	856.441	919.822	743.29	183.11	726.89	257.759	744.936	228.609	839.851	3.96968	2.89005	3.67374	1.40767	1.24848	1.02483	1.1554	1.98902	1.53109	1.87725	0.493309	0.32017	0.0353786	0.208396	2.05961	1.60777	1.96105	0.499778	0.389466	0.0490132	0.312343	3.96968	2.89005	3.67374	1.40767	1.24848	1.02483	1.1554	4.16873	3.04781	3.89344	1.414	1.30991	1.03456	1.24172	0.0106638	0.00626897	0.00030791	0.255239	0.468632	0.904389	0.393539	human
96	460	3.09744	1.87638	4.73319	1.53972	1.0848	-1.07132	1.6825	0.000888739	0.035253	0.00570571	0.153699	0.860444	0.525	0.0690232	79.8453	AHNAK	AHNAK	§5857	Neuroblast differentiation-associated protein AHNAK	Q09666	http://www.phosphosite.org/proteinAction.do?id=6031&showAllSites=true	628.7	LQGSGVSLAS*KK	4	542.572	1	11.4096	13.8089	16.7608	34.6327	51.5691	37.7707	27.9847	13.94	23.4921	39.0046	35.0266	29.5958	13.4805	16.1672	15.4412	92.3829	45.7724	48.9052	14.2135	18.1307	19.5302	46.8294	57.8409	48.3355	33.9665	17.0197	28.5284	50.7596	52.1563	38.5613	13.4805	17.3776	22.7761	96.6272	58.7043	84.2043	17.2915	51.0019	26.5049	47.159	17.8781	79.8453	2.94954	1.77926	4.4661	1.53283	1.03392	0.924652	1.56553	1.56049	0.831276	2.15902	0.616199	0.0481312	-0.113018	0.646655	1.63108	0.907956	2.24281	0.622668	0.117428	-0.0993831	0.750602	2.94954	1.77926	4.4661	1.53283	1.03392	-1.08149	1.56553	3.09744	1.87638	4.73319	1.53972	1.0848	-1.07132	1.6825	0.000888739	0.035253	0.00570571	0.153699	0.860444	0.525	0.0690232	human
97	470	1.12925	1.00637	2.76429	1.07406	1.59084	-1.04396	3.95252	0.635781	0.738455	0.000462846	0.319557	0.00385875	0.788135	0.000383434	102.975	AHNAK;AHNAK	AHNAK;AHNAK iso2	§41;41	Neuroblast differentiation-associated protein AHNAK	Q09666;Q09666-2	http://www.phosphosite.org/proteinAction.do?id=6031&showAllSites=true	628.7	DDGVFVQEVTQNS*PAAR	3	739.688	1	22.1818	17.8304	23.2311	26.0062	21.2716	19.5158	22.7288	21.6754	24.2689	15.3206	18.9725	24.1879	41.8935	33.4485	27.5197	94.7085	89.1384	55.49	27.6329	23.4109	27.0697	35.1649	23.8586	24.9746	27.5872	26.4642	29.4718	19.9378	28.2509	31.5152	41.8935	35.9529	40.5922	99.0596	114.323	95.5418	26.0378	27.9993	27.841	26.568	39.4795	102.975	1.07533	0.954273	2.60831	1.06925	1.51624	0.948878	3.67775	0.104785	-0.0675253	1.38311	0.0966053	0.600496	-0.0757049	1.87882	0.175369	0.00915482	1.46691	0.103075	0.669792	-0.0620703	1.98277	1.07533	-1.04792	2.60831	1.06925	1.51624	-1.05388	3.67775	1.12925	1.00637	2.76429	1.07406	1.59084	-1.04396	3.95252	0.635781	0.738455	0.000462846	0.319557	0.00385875	0.788135	0.000383434	human
98	472	5.34463	4.84413	5.52332	1.56313	1.48591	1.4178	1.55857	0.000196925	3.76169e-05	0.000520308	0.0916747	0.0843541	0.0036183	0.0228691	29.1701	AHNAK;AHNAK	AHNAK;AHNAK iso2	§93;93	Neuroblast differentiation-associated protein AHNAK	Q09666;Q09666-2	http://www.phosphosite.org/proteinAction.do?id=6031&showAllSites=true	628.7	KGDRS*PEPGQTWTR	3	768.398	1	3.16043	2.38903	4.10442	16.2356	16.0727	15.9112	3.82961	5.01808	6.32027	22.148	18.0552	22.2889	5.24969	6.19436	3.31081	31.392	19.5596	17.186	3.93709	3.13673	4.78262	21.9534	18.0274	20.3618	4.6482	6.12673	7.67524	28.8228	26.885	29.0408	5.24969	6.65814	4.88351	32.8342	25.0857	29.5906	3.95214	20.1142	6.15006	28.2496	5.59711	29.1701	5.08944	4.59338	5.21164	1.55613	1.41622	1.40446	1.45023	2.34751	2.19956	2.38174	0.637965	0.502047	0.490015	0.53628	2.41809	2.27624	2.46553	0.644434	0.571344	0.50365	0.640227	5.08944	4.59338	5.21164	1.55613	1.41622	1.40446	1.45023	5.34463	4.84413	5.52332	1.56313	1.48591	1.4178	1.55857	0.000196925	3.76169e-05	0.000520308	0.0916747	0.0843541	0.0036183	0.0228691	human
99	478	7.68916	3.88088	7.78467	1.65379	1.22124	-1.19714	1.25492	0.00203358	1.05627e-05	0.000496798	0.200173	0.754711	0.18716	0.298073	45.024	AHNAK2;AHNAK2	AHNAK2;AHNAK2 iso3	§1583;1483	Protein AHNAK2	Q8IVF2;Q8IVF2-3	http://www.phosphosite.org/proteinAction.do?id=16057&showAllSites=true	616.2	VQM#PS*FK	3	514.274	1	5.93904		6.35045	32.0701	27.0192	32.8246	6.37676	8.06286	6.93862	23.8985	22.182	24.2426	6.59919	3.1754	5.67879	49.692	32.2743	24.2215	7.39853	1	7.39977	43.3643	30.3052	42.0059	7.73982	9.8442	8.42617	31.1009	33.0301	31.5864	6.59919	3.41315	8.37632	51.9749	41.3927	41.7042	5.2661	38.5585	8.67006	31.9058	6.12956	45.024	7.32202	3.68	7.34539	1.64639	1.16396	0.827465	1.16768	2.87224	1.8797	2.87684	0.719307	0.219047	-0.273229	0.223645	2.94283	1.95638	2.96063	0.725776	0.288344	-0.259595	0.327592	7.32202	3.68	7.34539	1.64639	1.16396	-1.20851	1.16768	7.68916	3.88088	7.78467	1.65379	1.22124	-1.19714	1.25492	0.00203358	1.05627e-05	0.000496798	0.200173	0.754711	0.18716	0.298073	human
100	480	11.1075	5.78865	4.80025	1.72504	1.70409	-1.11153	-1.33785	0.109959	0.0447603	0.00412637	0.256767	0.303188	0.84046	0.534715	31.5593	AHNAK2;AHNAK2	AHNAK2;AHNAK2 iso3	§294;194	Protein AHNAK2	Q8IVF2;Q8IVF2-3	http://www.phosphosite.org/proteinAction.do?id=16057&showAllSites=true	616.2	DAHDVS*PTSTDTEAQLTVER	3	852.731	1	4.3302	1.94734		36.9744	3.86423	31.5289	3.57446	5.79754	3.25682	19.3307	10.8476	33.0545	4.18972	3.44064	4.50859	25.8122	13.6696	12.3822	5.39433	2.5568	1	49.9958	4.3342	40.3478	4.33852	7.07839	3.95504	25.1566	16.1526	43.0677	4.18972	3.69824	6.65026	26.998	17.5316	21.3194	2.98371	31.5593	5.12398	28.1256	4.84607	21.9497	10.5772	5.48902	4.52938	1.71732	1.62418	0.8912	0.695507	3.40288	2.45655	2.17931	0.780157	0.699709	-0.166179	-0.523862	3.47347	2.53323	2.26311	0.786627	0.769005	-0.152545	-0.419915	10.5772	5.48902	4.52938	1.71732	1.62418	-1.12208	-1.4378	11.1075	5.78865	4.80025	1.72504	1.70409	-1.11153	-1.33785	0.109959	0.0447603	0.00412637	0.256767	0.303188	0.84046	0.534715	human
101	493	4.73612	2.83452	3.47295	1.44728	1.12794	-1.15363	-1.19119	0.000693309	0.00339414	0.000891704	0.283288	0.808267	0.189883	0.0518344	32.9601	AHNAK2;AHNAK2	AHNAK2;AHNAK2 iso3	1172;1072	Protein AHNAK2	Q8IVF2;Q8IVF2-3	http://www.phosphosite.org/proteinAction.do?id=16057&showAllSites=true	616.2	M#PS*FGASAPGK	3	585.299	1	6.37865	3.56192	7.98285	22.7872	33.545	23.7893	11.8346	5.49549	8.65904	21.1042	17.241	24.3823	9.24019	4.32294	6.5649	24.5463	21.7416	13.7536	7.94617	4.67671	9.3019	30.8122	37.6247	30.4433	14.3643	6.70962	10.5154	27.4645	25.6727	31.7685	9.24019	4.64661	9.68336	25.674	27.8842	23.6807	7.30826	32.9601	10.5298	28.3019	7.85672	25.7463	4.50998	2.6878	3.27698	1.44081	1.07505	0.858672	0.781136	2.17312	1.42642	1.71237	0.526876	0.104399	-0.219821	-0.356354	2.2437	1.5031	1.79616	0.533345	0.173695	-0.206187	-0.252407	4.50998	2.6878	3.27698	1.44081	1.07505	-1.16459	-1.28019	4.73612	2.83452	3.47295	1.44728	1.12794	-1.15363	-1.19119	0.000693309	0.00339414	0.000891704	0.283288	0.808267	0.189883	0.0518344	human
102	500	-1.75771	-1.53448	-2.49349	-1.20244	2.2958	-1.04895	1.64259	0.00152083	0.00655384	0.000236082	0.0692259	0.000650328	0.569599	2.18667e-05	470.002	AKAP1;AKAP1	AKAP1;AKAP1 iso2	§151;§151	A-kinase anchor protein 1, mitochondrial	Q92667;Q92667-2	http://www.phosphosite.org/proteinAction.do?id=5935&showAllSites=true	97.3	SIPLECPLSS*PK	3	672.696	2	161.958	154.327	205.968	83.8026	107.078	90.399	159.488	141.95	137.197	89.6623	82.7984	68.8476	501.559	394.93	328.095	169.726	141.252	101.57	201.759	202.627	240.002	113.316	120.101	115.684	193.579	173.311	166.61	116.684	123.291	89.7036	501.559	424.499	483.947	177.524	181.16	174.882	214.796	116.367	177.833	109.893	470.002	177.855	0.541756	0.617954	0.378414	0.827919	2.18813	0.944365	1.5284	-0.884284	-0.694428	-1.40196	-0.272439	1.1297	-0.0825838	0.612021	-0.813699	-0.617748	-1.31817	-0.265969	1.199	-0.0689492	0.715969	-1.84585	-1.61824	-2.64261	-1.20785	2.18813	-1.05891	1.5284	-1.75771	-1.53448	-2.49349	-1.20244	2.2958	-1.04895	1.64259	0.00152083	0.00655384	0.000236082	0.0692259	0.000650328	0.569599	2.18667e-05	human
103	505	-1.80745	-1.51097	-2.29478	-1.37986	-1.04707	-1.15266	-1.30978	0.000689913	0.000843465	0.000791738	0.000265074	0.224402	0.237775	0.0272711	314.305	AKAP1;AKAP1	AKAP1;AKAP1 iso2	§445;§445	A-kinase anchor protein 1, mitochondrial	Q92667;Q92667-2	http://www.phosphosite.org/proteinAction.do?id=5935&showAllSites=true	97.3	SLLSS*PTK	3	507.624	2	242.98	238.633	280.548	105.671	170.486	127.113	184.704	188.424	186.139	115.614	102.456	95.0975	304.175	232.02	206.591	115.166	91.0079	67.2193	302.692	313.319	326.904	142.886	191.22	162.667	224.185	230.052	226.045	150.457	152.563	123.905	304.175	249.391	304.726	120.457	116.72	115.737	314.305	165.591	226.761	142.308	286.098	117.638	0.526849	0.62757	0.411182	0.721468	0.910255	0.859396	0.710414	-0.924539	-0.672152	-1.28215	-0.470992	-0.135657	-0.218605	-0.493268	-0.853955	-0.595472	-1.19835	-0.464523	-0.0663607	-0.204971	-0.38932	-1.89808	-1.59345	-2.43201	-1.38606	-1.09859	-1.16361	-1.40763	-1.80745	-1.51097	-2.29478	-1.37986	-1.04707	-1.15266	-1.30978	0.000689913	0.000843465	0.000791738	0.000265074	0.224402	0.237775	0.0272711	human
104	506	-2.10046	-1.37087	-1.76969	-1.24084	-1.13145	1.23574	1.06472	0.00365247	0.00365952	0.00150315	0.110183	0.190138	0.00523945	0.872681	34.7862	AKAP1;AKAP1	AKAP1;AKAP1 iso2	§533;§533	A-kinase anchor protein 1, mitochondrial	Q92667;Q92667-2	http://www.phosphosite.org/proteinAction.do?id=5935&showAllSites=true	97.3	AIT*PPLPESTVPFSNGVLK	3	885.827	1	23.8879	30.7802	29.339	11.3725	13.6881	12.9568	24.4207	20.7334	23.6929	14.8069	13.5517	14.1728	31.2162	28.434	17.7148	13.6909	13.21	9.06582	29.7582	40.4136	34.1868	15.3776	15.3529	16.581	29.6408	25.314	28.7723	19.2693	20.1792	18.4661	31.2162	30.5629	26.1297	14.3199	16.9422	15.6094	34.7862	15.7705	27.909	19.3049	29.3029	15.6238	0.453355	0.691707	0.533183	0.802302	0.842372	1.22411	0.9907	-1.14129	-0.531767	-0.907297	-0.317783	-0.247471	0.291738	-0.0134792	-1.0707	-0.455087	-0.8235	-0.311314	-0.178174	0.305372	0.0904684	-2.20578	-1.4457	-1.87553	-1.24641	-1.18712	1.22411	-1.00939	-2.10046	-1.37087	-1.76969	-1.24084	-1.13145	1.23574	1.06472	0.00365247	0.00365952	0.00150315	0.110183	0.190138	0.00523945	0.872681	human
105	509	-1.16668	-1.49625	1.4219	1.65442	1.33414	1.29097	2.24635	0.804349	0.354564	0.402238	0.254114	0.677947	0.77965	0.195616	101.282	AKAP10	AKAP10	§187	A-kinase anchor protein 10, mitochondrial	O43572	http://www.phosphosite.org/proteinAction.do?id=18192&showAllSites=true	73.8	QSSLAEPVS*PSK	3	640.011	1	82.1977	43.3937	16.0739	84.8265	20.2032	6.25717	95.8747	90.5405	54.6983	27.6301	18.4029	94.0497	22.2713	99.4153	65.9925	108.438	70.7243	57.9167	102.397	56.9747	18.7299	114.7	22.6602	8.00736	116.368	110.544	66.4248	35.9571	27.4028	122.54	22.2713	106.859	97.3402	113.42	90.706	99.7202	59.3673	48.4559	97.7789	61.9667	75.4901	101.282	0.816205	0.633743	1.34166	1.64701	1.27158	1.27883	2.09019	-0.292997	-0.65803	0.424019	0.719853	0.346617	0.35482	1.06363	-0.222413	-0.58135	0.507816	0.726323	0.415914	0.368455	1.16758	-1.22518	-1.57793	1.34166	1.64701	1.27158	1.27883	2.09019	-1.16668	-1.49625	1.4219	1.65442	1.33414	1.29097	2.24635	0.804349	0.354564	0.402238	0.254114	0.677947	0.77965	0.195616	human
106	511	1.08166	-1.27116	-1.05198	1.11593	-1.0823	-1.23121	-1.21337	0.747902	0.0487206	0.367984	0.319493	0.357326	0.0903252	0.00812633	46.0195	AKAP10	AKAP10	§281	A-kinase anchor protein 10, mitochondrial	O43572	http://www.phosphosite.org/proteinAction.do?id=18192&showAllSites=true	73.8	NSPAS*PLK	2	751.417	2	33.2215	26.9356	40.7825	32.4325	36.5759	33.698	34.6195	38.9905	39.8836	30.2164	18.274	27.9776	41.8363	28.5874	24.9985	32.3943	27.4318	16.8981	41.3855	35.3657	47.5212	43.8544	41.0242	43.1236	42.0196	47.6047	48.4341	39.3228	27.2109	36.4528	41.8363	30.7278	36.8732	33.8826	35.182	29.0949	41.4242	42.6674	46.0195	34.3288	36.4791	32.7198	1.03001	0.745963	0.896947	1.11093	0.880624	0.804568	0.766857	0.0426626	-0.422824	-0.156906	0.151773	-0.183402	-0.313714	-0.38297	0.113247	-0.346144	-0.0731089	0.158242	-0.114105	-0.300079	-0.279022	1.03001	-1.34055	-1.11489	1.11093	-1.13556	-1.2429	-1.30402	1.08166	-1.27116	-1.05198	1.11593	-1.0823	-1.23121	-1.21337	0.747902	0.0487206	0.367984	0.319493	0.357326	0.0903252	0.00812633	human
107	514	-1.11288	1.10613	-1.28052	1.27106	-1.1764	1.56582	-1.33364	0.120554	0.716799	0.197447	0.047544	0.0700009	0.0330556	0.12976	24.0542	AKAP11	AKAP11	§1100	A-kinase anchor protein 11	Q9UKA4	http://www.phosphosite.org/proteinAction.do?id=15115&showAllSites=true	210.4	NVIPDT*PPSTPLVPSR	3	692.035	1	13.4284	14.4866	15.9819	10.2334	13.4046	13.7934	19.5766	16.3282	20.6716	22.0745	15.3451	15.7995	13.2222	12.7881	11.5816	10.3019	5.49545	8.50077	16.7284	19.0205	18.6226	13.8373	15.0349	17.6515	23.7612	19.9356	25.1033	28.7272	22.8496	20.5857	13.2222	13.7456	17.0831	10.7752	7.04807	14.6365	18.1238	15.5079	22.9334	24.0542	14.6837	10.8199	0.855663	1.04887	0.736868	1.26537	0.810185	1.55109	0.697703	-0.224885	0.0688391	-0.440522	0.33956	-0.303677	0.633284	-0.519314	-0.1543	0.145519	-0.356726	0.346029	-0.23438	0.646919	-0.415367	-1.16868	1.04887	-1.3571	1.26537	-1.23429	1.55109	-1.43327	-1.11288	1.10613	-1.28052	1.27106	-1.1764	1.56582	-1.33364	0.120554	0.716799	0.197447	0.047544	0.0700009	0.0330556	0.12976	human
108	522	-1.1242	1.15305	-1.67116	1.61914	1.08718	2.10039	-1.34716	0.160711	0.637554	0.0382778	0.0506539	0.820358	0.0131305	0.0397752	34.6324	AKAP11	AKAP11	§1580	A-kinase anchor protein 11	Q9UKA4	http://www.phosphosite.org/proteinAction.do?id=15115&showAllSites=true	210.4	VTYAEKLS*PLTGQACR	3	828.106	1	13.8603	16.3278	17.3765	13.2451	15.9091	11.0821	31.5276	19.6197	27.0125	26.3898	18.6515	32.067	17.7233	23.8896	11.9891	12.4875	9.56791	5.31893	17.2664	21.438	20.2477	17.9096	17.8439	14.1818	38.2668	23.9543	32.8036	34.3431	27.773	41.781	17.7233	25.6783	17.6841	13.0612	12.2711	9.15805	19.6507	16.6451	31.6749	34.6324	20.3619	11.4968	0.847049	1.09337	0.564621	1.6119	1.03619	2.08063	0.6907	-0.239482	0.12878	-0.824644	0.688759	0.0512924	1.05702	-0.53387	-0.168898	0.205461	-0.740848	0.695228	0.120589	1.07066	-0.429922	-1.18057	1.09337	-1.7711	1.6119	1.03619	2.08063	-1.44781	-1.1242	1.15305	-1.67116	1.61914	1.08718	2.10039	-1.34716	0.160711	0.637554	0.0382778	0.0506539	0.820358	0.0131305	0.0397752	human
109	523	-1.14435	-1.72201	1.11405	1.83799	1.06936	1.22233	1.3837	0.776186	0.19852	0.907405	0.191245	0.974461	0.768782	0.586394	28.8753	AKAP11	AKAP11	§1611	A-kinase anchor protein 11	Q9UKA4	http://www.phosphosite.org/proteinAction.do?id=15115&showAllSites=true	210.4	QGS*LASSKPASNPK	4	591.833	1	21.5973	11.9027	4.12788	18.4704	6.94697	5.17951	30.7876	24.8211	15.6066	7.87241	5.76853	22.155	4.17178	23.3199	12.8909	19.4066	9.60989	10.5115	26.9047	15.6279	4.80996	24.9752	7.79185	6.62827	37.3685	30.3048	18.9524	10.245	8.58962	28.8664	4.17178	25.0659	19.0144	20.2982	12.325	18.0986	15.7809	13.1318	28.8753	15.9003	16.084	16.9073	0.832131	0.550656	1.05118	1.82976	1.01921	1.21083	1.28751	-0.265117	-0.860778	0.0720143	0.871657	0.0274511	0.275996	0.364582	-0.194532	-0.784098	0.155811	0.878126	0.0967476	0.28963	0.46853	-1.20173	-1.81602	1.05118	1.82976	1.01921	1.21083	1.28751	-1.14435	-1.72201	1.11405	1.83799	1.06936	1.22233	1.3837	0.776186	0.19852	0.907405	0.191245	0.974461	0.768782	0.586394	human
110	524	1.33076	1.12632	-1.38777	1.78854	2.26858	1.5149	1.24678	0.0132944	0.117417	0.0131533	2.00924e-05	0.00134061	0.00143379	0.102478	76.0112	AKAP11	AKAP11	§18	A-kinase anchor protein 11	Q9UKA4	http://www.phosphosite.org/proteinAction.do?id=15115&showAllSites=true	210.4	S*FSEDVFQSVK	3	654.335	1	29.2874	26.153	29.7291	32.0802	43.3758	32.5209	50.6166	52.8421	50.9154	53.9203	44.8776	48.7835	85.9371	67.8451	46.8954	49.7739	43.7023	27.259	36.4847	34.3382	34.6414	43.378	48.6511	41.6173	61.4361	64.5165	61.831	70.1705	66.8248	63.5615	85.9371	72.9248	69.1716	52.0606	56.0494	46.9341	35.1548	44.5488	62.5945	66.8523	76.0112	51.6813	1.26722	1.06802	0.679918	1.78054	2.16219	1.50065	1.16011	0.341665	0.0949402	-0.556568	0.832316	1.11249	0.585591	0.214257	0.41225	0.17162	-0.472771	0.838785	1.18179	0.599225	0.318205	1.26722	1.06802	-1.47077	1.78054	2.16219	1.50065	1.16011	1.33076	1.12632	-1.38777	1.78854	2.26858	1.5149	1.24678	0.0132944	0.117417	0.0131533	2.00924e-05	0.00134061	0.00143379	0.102478	human
111	525	1.02874	1.1162	-1.35506	1.78552	2.18437	1.93875	1.59044	0.919329	0.570012	0.0313485	0.0268858	0.00693283	0.00121259	0.0501059	22.7273	AKAP11	AKAP11	§20	A-kinase anchor protein 11	Q9UKA4	http://www.phosphosite.org/proteinAction.do?id=15115&showAllSites=true	210.4	KSFS*EDVFQSVK	4	599.079	1	9.03086	10.7432	6.34526	6.94365	9.77574	9.16488	16.9757	13.3788	17.5184	15.9245	14.8717	14.3872	25.0226	19.2826	15.2087	12.5597	14.8294	8.89869	11.2502	14.1055	7.39372	9.38902	10.9647	11.7284	20.6044	16.3346	21.2741	20.7237	22.1447	18.7455	25.0226	20.7263	22.4331	13.1367	19.0191	15.3216	10.9165	10.694	19.4044	20.538	22.7273	15.8258	0.979623	1.05842	0.696334	1.77753	2.08193	1.92051	1.47988	-0.0297013	0.0819147	-0.522148	0.829875	1.05792	0.941491	0.565476	0.0408832	0.158595	-0.438352	0.836345	1.12722	0.955126	0.669424	-1.0208	1.05842	-1.43609	1.77753	2.08193	1.92051	1.47988	1.02874	1.1162	-1.35506	1.78552	2.18437	1.93875	1.59044	0.919329	0.570012	0.0313485	0.0268858	0.00693283	0.00121259	0.0501059	human
112	527	1.82138	1.93547	-1.14221	1.38643	-2.32652	1.47436	-4.7687	0.1218	0.000406877	0.695884	0.11573	0.0630938	0.0788301	0.0148531	27.2633	AKAP11	AKAP11	§422	A-kinase anchor protein 11	Q9UKA4	http://www.phosphosite.org/proteinAction.do?id=15115&showAllSites=true	210.4	KPES*PYGNLCDAPDSPRPVK	4	805.673	1	9.75102	5.53766	11.0453	18.6295	11.2628	14.2053	12.3211	10.652	13.6737	21.6721	18.0132	20.5414	5.34885	6.39957		4.36104	2.30518	1.98012	12.1473	7.27079	12.8704	25.1903	12.6326	18.1787	14.9547	13.0054	16.6051	28.2035	26.8225	26.764	5.34885	6.87872	1	4.56139	2.95645	3.40935	10.7628	18.6672	14.8551	27.2633	4.40919	3.6424	1.73442	1.83528	0.826092	1.38022	0.409669	1.46049	0.195123	0.794449	0.876004	-0.275625	0.464902	-1.28747	0.546456	-2.35755	0.865034	0.952684	-0.191828	0.471371	-1.21817	0.560091	-2.2536	1.73442	1.83528	-1.21052	1.38022	-2.441	1.46049	-5.12498	1.82138	1.93547	-1.14221	1.38643	-2.32652	1.47436	-4.7687	0.1218	0.000406877	0.695884	0.11573	0.0630938	0.0788301	0.0148531	human
113	530	-1.96595	-1.38993	-1.93576	1.34643	-1.1411	1.90584	-1.107	3.26624e-05	0.0295324	0.0443961	0.0340071	0.320469	0.00450958	0.105558	57.6909	AKAP11	AKAP11	§433	A-kinase anchor protein 11	Q9UKA4	http://www.phosphosite.org/proteinAction.do?id=15115&showAllSites=true	210.4	KPESPYGNLCDAPDS*PRPVK	4	805.673	1	33.6955	33.8956	36.5929	16.4523	18.4419	15.3244	49.9125	39.9231	52.4939	25.8656	26.8585	34.0915	37.9445	42.3963	16.4959	19.1723	11.8674	10.0451	41.9761	44.504	42.6393	22.2463	20.6848	19.6107	60.5815	48.7433	63.7479	33.6609	39.9936	44.4188	37.9445	45.5706	24.3318	20.0532	15.2203	17.2956	43.0398	20.8473	57.6909	39.3578	35.9489	17.523	0.484372	0.682218	0.487442	1.34041	0.835249	1.88791	0.840542	-1.04581	-0.551695	-1.0367	0.422672	-0.259722	0.916789	-0.250608	-0.975228	-0.475015	-0.952902	0.429141	-0.190425	0.930424	-0.14666	-2.06453	-1.46581	-2.05153	1.34041	-1.19725	1.88791	-1.18971	-1.96595	-1.38993	-1.93576	1.34643	-1.1411	1.90584	-1.107	3.26624e-05	0.0295324	0.0443961	0.0340071	0.320469	0.00450958	0.105558	human
114	536	-1.84513	-1.25711	-6.41331	1.00881	-3.35885	1.48179	-11.5025	3.65405e-05	0.0826488	0.00689822	0.907809	0.000135859	0.0812789	1.34613e-05	24.0558	AKAP11	AKAP11	956	A-kinase anchor protein 11	Q9UKA4	http://www.phosphosite.org/proteinAction.do?id=15115&showAllSites=true	210.4	S*VIPNIDK	3	525.3	1	18.861	18.8081	20.3119	8.94636	10.4902	10.3325	19.8719	20.7344	18.7194	17.6722	10.9932	11.565	9.00048	4.87465	4.16973				23.496	24.6945	23.6682	12.097	11.766	13.2225	24.1196	25.3153	22.7326	22.9982	16.3694	15.0684	9.00048	5.23962	6.15044	1	1	1	23.9529	12.3618	24.0558	18.1453	6.79685	1	0.51609	0.7543	0.147127	1.0043	0.283759	1.46785	0.0808941	-0.954306	-0.40679	-2.76487	0.00618675	-1.81726	0.553703	-3.62782	-0.883722	-0.33011	-2.68107	0.0126564	-1.74797	0.567338	-3.52387	-1.93765	-1.32573	-6.79685	1.0043	-3.52412	1.46785	-12.3618	-1.84513	-1.25711	-6.41331	1.00881	-3.35885	1.48179	-11.5025	3.65405e-05	0.0826488	0.00689822	0.907809	0.000135859	0.0812789	1.34613e-05	human
115	539	36.1768	28.8343	7.12054	2.18433	3.08734	1.74229	-1.62136	1.82463e-05	0.000675915	0.000214891	0.20072	0.0138996	0.0150357	0.00140653	59.4562	AKAP12	AKAP12	§96	A-kinase anchor protein 12	Q02952	http://www.phosphosite.org/proteinAction.do?id=7607&showAllSites=true	191.4	GALNGQGALNS*QEEEEVIVTEVGQR	3	1004.49	1				25.0884	33.0732	25.2626	1.5701		2.97925	54.8285	36.3538	40.5882	2.12467	2.76293	2.53095	16.9462	17.1357	11.3888	1	1	1	33.9239	37.0956	32.3288	1.90571	1	3.61796	71.3525	54.1325	52.8836	2.12467	2.9698	3.7332	17.7247	21.977	19.6091	1	34.4494	2.17456	59.4562	2.94255	19.7703	34.4494	27.3417	6.71874	2.17456	2.94255	1.7259	0.573892	5.10641	4.77303	2.74819	1.12072	1.55707	0.787348	-0.801148	5.17699	4.84971	2.83199	1.12719	1.62637	0.800983	-0.6972	34.4494	27.3417	6.71874	2.17456	2.94255	1.7259	-1.74249	36.1768	28.8343	7.12054	2.18433	3.08734	1.74229	-1.62136	1.82463e-05	0.000675915	0.000214891	0.20072	0.0138996	0.0150357	0.00140653	human
116	543	7.07124	8.03195	5.54151	-1.07206	1.51715	1.0603	1.20674	0.000737691	0.000383574	0.000691462	0.713945	0.0367638	0.697071	0.400263	229.716	AKAP12;AKAP12;AKAP12	AKAP12;AKAP12 iso2;AKAP12 iso3	§1116;1018;1011	A-kinase anchor protein 12	Q02952;Q02952-2;Q02952-3	http://www.phosphosite.org/proteinAction.do?id=7607&showAllSites=true	191.4	VVGQTT*PESFEK	3	670.686	1	25.1337	20.188	28.6041	128.574	212.236	157.728	18.4919	19.4603	31.6504	186.801	143.904	143.72	38.5227	38.8648	34.9154	248.761	183.032	112.799	31.3102	26.5063	33.3306	173.855	238.047	201.846	22.4446	23.7597	38.4358	243.098	214.28	187.257	38.5227	41.7747	51.5009	260.189	234.744	194.215	30.3823	204.583	28.2134	214.878	43.9327	229.716	6.73361	7.61619	5.22881	0.92861	1.446	1.05032	1.12285	2.75138	2.92907	2.38648	-0.106855	0.532063	0.0708355	0.167166	2.82196	3.00575	2.47028	-0.100385	0.601359	0.0844701	0.271114	6.73361	7.61619	5.22881	-1.07688	1.446	1.05032	1.12285	7.07124	8.03195	5.54151	-1.07206	1.51715	1.0603	1.20674	0.000737691	0.000383574	0.000691462	0.713945	0.0367638	0.697071	0.400263	human
117	548	15.9944	8.17803	5.03906	2.08179	1.50822	1.06522	-2.07348	0.000416783	0.00020567	9.18249e-05	0.114414	0.381135	0.631023	0.0028422	39.7816	AKAP12;AKAP12;AKAP12	AKAP12;AKAP12 iso2;AKAP12 iso3	§1395;1297;1290	A-kinase anchor protein 12	Q02952;Q02952-2;Q02952-3	http://www.phosphosite.org/proteinAction.do?id=7607&showAllSites=true	191.4	EVSSLEGS*PPPCLGQEEAVCTK	3	1021.5	1	3.59636		1.66982	24.5049	32.4285	34.0656	3.6613	3.43808	5.55706	27.5075	26.1995	34.1806	3.65712	2.68097	2.80391	17.4183	13.2098	9.05712	4.48015	1	1.94574	33.1349	36.3724	43.594	4.44391	4.19765	6.74841	35.7975	39.0123	44.535	3.65712	2.8817	4.13582	18.2185	16.9419	15.5944	2.47529	37.7004	5.12999	39.7816	3.55821	16.9183	15.2307	7.75471	4.75471	2.07248	1.43749	1.0552	0.448755	3.92891	2.95507	2.24936	1.05136	0.523552	0.0775197	-1.156	3.99949	3.03175	2.33315	1.05783	0.592849	0.0911543	-1.05205	15.2307	7.75471	4.75471	2.07248	1.43749	1.0552	-2.22839	15.9944	8.17803	5.03906	2.08179	1.50822	1.06522	-2.07348	0.000416783	0.00020567	9.18249e-05	0.114414	0.381135	0.631023	0.0028422	human
118	552	4.80126	6.38596	6.2666	1.04496	1.28342	1.39089	1.70019	0.000875887	0.00502366	3.95643e-05	0.926226	0.646631	0.139134	0.000293384	33.0787	AKAP12;AKAP12;AKAP12	AKAP12;AKAP12 iso2;AKAP12 iso3	§1498;1400;1393	A-kinase anchor protein 12	Q02952;Q02952-2;Q02952-3	http://www.phosphosite.org/proteinAction.do?id=7607&showAllSites=true	191.4	GLSS*DLEGEK	3	574.965	1		4.82591	5.47853	15.0465	19.3499	16.1595	4.81551	3.33819	3.58393	24.8763	22.6605	15.5891	7.15786	5.56044	2.47327	33.4304	24.9858	18.7159	1	6.33629	6.38377	20.3455	21.7032	20.6795	5.84484	4.07569	4.35227	32.3734	33.7426	20.3115	7.15786	5.97676	3.64812	34.9662	32.045	32.2248	4.57335	20.9094	4.7576	28.8092	5.59425	33.0787	4.57201	6.0554	5.91298	1.04029	1.22323	1.37781	1.582	2.19283	2.59822	2.56389	0.0569819	0.290691	0.462377	0.66175	2.26341	2.6749	2.64768	0.0634515	0.359988	0.476012	0.765698	4.57201	6.0554	5.91298	1.04029	1.22323	1.37781	1.582	4.80126	6.38596	6.2666	1.04496	1.28342	1.39089	1.70019	0.000875887	0.00502366	3.95643e-05	0.926226	0.646631	0.139134	0.000293384	human
119	553	79.8264	15.4984	16.8202	5.26453	3.62439	1.02288	-1.29011	0.00257023	0.000410355	0.000418396	0.0115074	0.00599561	0.941763	0.155975	89.0769	AKAP12;AKAP12;AKAP12	AKAP12;AKAP12 iso2;AKAP12 iso3	§1587;1489;1482	A-kinase anchor protein 12	Q02952;Q02952-2;Q02952-3	http://www.phosphosite.org/proteinAction.do?id=7607&showAllSites=true	191.4	ADS*QDAGQETEK	3	656.313	1			1.26113	47.7232	97.3384	70.3506	5.64669	6.0933	3.20365	77.1831	61.8315	57.345	4.88298	2.89983	2.70181	59.4054	42.5794	42.6725	1	1	1.46952	64.5301	109.177	90.0283	6.85369	7.4395	3.89047	100.444	92.07	74.7165	4.88298	3.11695	3.98523	62.1346	54.6093	73.4728	1.15651	87.9116	6.06122	89.0769	3.99505	63.4056	76.0148	14.6962	15.871	5.24097	3.45441	1.01325	0.721242	6.24821	3.87737	3.98832	2.38983	1.78844	0.0189967	-0.471445	6.31879	3.95405	4.07212	2.3963	1.85774	0.0326314	-0.367497	76.0148	14.6962	15.871	5.24097	3.45441	1.01325	-1.3865	79.8264	15.4984	16.8202	5.26453	3.62439	1.02288	-1.29011	0.00257023	0.000410355	0.000418396	0.0115074	0.00599561	0.941763	0.155975	human
120	554	4.35408	3.44676	2.51275	1.38186	1.02029	1.09471	-1.67328	0.000246455	0.000895075	0.00209751	0.264243	0.911098	0.340759	0.00103512	36.5138	AKAP12;AKAP12;AKAP12	AKAP12;AKAP12 iso2;AKAP12 iso3	§1674;1576;1569	A-kinase anchor protein 12	Q02952;Q02952-2;Q02952-3	http://www.phosphosite.org/proteinAction.do?id=7607&showAllSites=true	191.4	S*VPEDDGHALLAER	3	631.641	1	7.86055	3.38125	8.69476	25.4932	30.9715	24.8531	6.80051	10.4201	10.3258	26.3838	27.8169	25.9303	7.5809	6.93575	5.86832	20.6096	14.0773	9.61865	9.79225	4.43949	10.1314	34.4713	34.7382	31.8047	8.25414	12.7222	12.5395	34.3353	41.4206	33.7854	7.5809	7.45504	8.65589	21.5565	18.0546	16.5612	8.12106	33.6714	11.172	36.5138	7.89728	18.7241	4.14618	3.26834	2.37096	1.37568	0.972444	1.08442	0.556083	2.05178	1.70856	1.24547	0.460141	-0.0403129	0.116917	-0.846628	2.12237	1.78524	1.32927	0.466611	0.0289836	0.130552	-0.74268	4.14618	3.26834	2.37096	1.37568	-1.02834	1.08442	-1.79829	4.35408	3.44676	2.51275	1.38186	1.02029	1.09471	-1.67328	0.000246455	0.000895075	0.00209751	0.264243	0.911098	0.340759	0.00103512	human
121	555	12.9314	12.3135	8.08492	1.18807	3.51723	1.13214	2.23194	2.27352e-05	9.95288e-06	4.46391e-05	0.492091	0.0229771	0.076838	0.000258805	180.826	AKAP12;AKAP12;AKAP12	AKAP12;AKAP12 iso2;AKAP12 iso3	§1760;1662;1655	A-kinase anchor protein 12	Q02952;Q02952-2;Q02952-3	http://www.phosphosite.org/proteinAction.do?id=7607&showAllSites=true	191.4	AIT*PQAQEELQK	3	682.037	1	4.17158	7.89732	4.84605	59.7956	80.9839	69.9561	6.62837	7.55704	6.43736	78.6563	61.5091	75.9771	19.6523	17.7723	21.9353	185.552	138.943	98.8531	5.19673	10.369	5.6468	80.8541	90.833	89.5235	8.04521	9.22662	7.81744	102.361	91.5899	98.9928	19.6523	19.103	32.355	194.076	178.198	170.204	7.07083	87.0702	8.36309	97.648	23.7034	180.826	12.314	11.6761	7.6287	1.18276	3.35228	1.12149	2.07679	3.62223	3.54548	2.93144	0.242156	1.74514	0.165412	1.05435	3.69281	3.62216	3.01523	0.248626	1.81444	0.179047	1.1583	12.314	11.6761	7.6287	1.18276	3.35228	1.12149	2.07679	12.9314	12.3135	8.08492	1.18807	3.51723	1.13214	2.23194	2.27352e-05	9.95288e-06	4.46391e-05	0.492091	0.0229771	0.076838	0.000258805	human
122	557	8.35296	11.8293	11.4762	-1.53127	-1.86209	-1.08047	-1.33533	6.41425e-05	0.00457387	0.000208473	0.00624854	0.00711796	0.617278	0.0118499	159.63	AKAP12;AKAP12;AKAP12	AKAP12;AKAP12 iso2;AKAP12 iso3	§248;150;143	A-kinase anchor protein 12	Q02952;Q02952-2;Q02952-3	http://www.phosphosite.org/proteinAction.do?id=7607&showAllSites=true	191.4	EQS*HAEISPPAESGQAVEECKEEGEEK	4	994.979	3	15.1908	15.53	17.9297	116.052	155.708	115.123	11.4486	8.7515	11.9908	99.5841	78.739	147.525	6.9384	9.85633	9.00585	99.2992	80.6137	73.4414	18.9238	20.3905	20.8924	156.922	174.645	147.324	13.8958	10.685	14.5614	129.596	117.246	192.214	6.9384	10.5943	13.2838	103.861	103.389	126.45	20.0689	159.63	13.0474	146.352	10.2722	111.234	7.95413	11.217	10.8286	0.650131	0.511845	0.916819	0.696819	2.9917	3.48761	3.43678	-0.621198	-0.96622	-0.125291	-0.521143	3.06229	3.56429	3.52058	-0.614729	-0.896924	-0.111656	-0.417196	7.95413	11.217	10.8286	-1.53815	-1.95372	-1.09073	-1.43509	8.35296	11.8293	11.4762	-1.53127	-1.86209	-1.08047	-1.33533	6.41425e-05	0.00457387	0.000208473	0.00624854	0.00711796	0.617278	0.0118499	human
123	561	15.8096	12.5816	9.17438	1.66719	1.59754	1.32778	-1.06277	0.000694254	2.04617e-06	0.0010262	0.0700442	0.0918158	0.0357483	0.402149	138.732	AKAP12;AKAP12;AKAP12	AKAP12;AKAP12 iso2;AKAP12 iso3	§283;185;178	A-kinase anchor protein 12	Q02952;Q02952-2;Q02952-3	http://www.phosphosite.org/proteinAction.do?id=7607&showAllSites=true	191.4	SAES*PTSPVTSETGSTFK	3	834.415	1	7.67741	5.36911	3.78047	63.5615	107.772	85.649	11.4714	8.44962	8.76636	106.053	96.6991	102.993	9.37506	9.98325	8.06618	106.462	63.7565	48.7412	9.56411	7.0495	4.40514	85.9461	120.879	109.606	13.9234	10.3164	10.6458	138.015	143.989	134.192	9.37506	10.7307	11.8978	111.353	81.7695	83.9218	7.00625	105.477	11.6285	138.732	10.6678	92.3481	15.0547	11.9304	8.65668	1.65973	1.52262	1.31529	0.875529	3.91214	3.57657	3.11381	0.730953	0.606555	0.395377	-0.191772	3.98273	3.65325	3.19761	0.737423	0.675851	0.409012	-0.0878247	15.0547	11.9304	8.65668	1.65973	1.52262	1.31529	-1.14217	15.8096	12.5816	9.17438	1.66719	1.59754	1.32778	-1.06277	0.000694254	2.04617e-06	0.0010262	0.0700442	0.0918158	0.0357483	0.402149	human
124	564	13.3745	13.914	7.53667	1.42846	2.01013	1.48719	1.14968	0.00110595	3.47461e-05	0.00138506	0.342147	0.0765598	0.0193377	0.679946	52.7561	AKAP12;AKAP12;AKAP12	AKAP12;AKAP12 iso2;AKAP12 iso3	§285;187;180	A-kinase anchor protein 12	Q02952;Q02952-2;Q02952-3	http://www.phosphosite.org/proteinAction.do?id=7607&showAllSites=true	191.4	SAESPT*SPVTSETGSTFK	3	834.415	1	3.79379	2.06344		26.1612	37.9564	23.04	3.63633	2.95077	3.27686	37.5419	35.1316	43.8241	5.12484	5.08947	3.77319	37.4959	23.9276	26.1473	4.7261	2.70924	1	35.3745	42.5727	29.4845	4.41361	3.60269	3.97937	48.8561	52.3127	57.0997	5.12484	5.47053	5.56553	39.2186	30.6879	45.02	2.81178	35.8106	3.99856	52.7561	5.38697	38.3088	12.7359	13.1938	7.11139	1.42207	1.91586	1.4732	1.06976	3.67083	3.72179	2.83013	0.507996	0.93799	0.558954	0.0972906	3.74141	3.79847	2.91393	0.514465	1.00729	0.572588	0.201238	12.7359	13.1938	7.11139	1.42207	1.91586	1.4732	1.06976	13.3745	13.914	7.53667	1.42846	2.01013	1.48719	1.14968	0.00110595	3.47461e-05	0.00138506	0.342147	0.0765598	0.0193377	0.679946	human
125	566	3.48952	3.91474	6.9839	1.25952	1.0629	1.41405	2.15912	0.000351572	0.000892012	0.000206551	0.124755	0.921434	0.0326114	0.00200589	223.536	AKAP12;AKAP12;AKAP12	AKAP12;AKAP12 iso2;AKAP12 iso3	§286;188;181	A-kinase anchor protein 12	Q02952;Q02952-2;Q02952-3	http://www.phosphosite.org/proteinAction.do?id=7607&showAllSites=true	191.4	SAESPTS*PVTSETGSTFK	3	834.415	2	26.7374	27.182	26.9955	73.3866	109.403	87.408	40.9831	28.8768	33.7265	118.409	119.325	104.218	29.9065	27.8926	28.3908	240.025	167.847	118.649	33.308	35.6892	31.4561	99.2314	122.709	111.857	49.7434	35.2565	40.957	154.095	177.681	135.789	29.9065	29.981	41.8769	251.052	215.269	204.287	33.4844	111.266	41.9856	155.855	33.9215	223.536	3.32291	3.7121	6.58981	1.25388	1.01305	1.40075	2.00903	1.73245	1.89224	2.72024	0.326404	0.018707	0.486195	1.0065	1.80303	1.96892	2.80403	0.332874	0.0880035	0.499829	1.11045	3.32291	3.7121	6.58981	1.25388	1.01305	1.40075	2.00903	3.48952	3.91474	6.9839	1.25952	1.0629	1.41405	2.15912	0.000351572	0.000892012	0.000206551	0.124755	0.921434	0.0326114	0.00200589	human
126	571	5.98783	8.8841	3.63928	2.62498	1.13097	3.89755	-1.43334	5.19437e-05	6.09281e-06	0.00522793	0.000514736	0.638884	1.48901e-05	0.0179978	217.556	AKAP12;AKAP12;AKAP12	AKAP12;AKAP12 iso2;AKAP12 iso3	§294;196;189	A-kinase anchor protein 12	Q02952;Q02952-2;Q02952-3	http://www.phosphosite.org/proteinAction.do?id=7607&showAllSites=true	191.4	SAESPTSPVTSETGS*TFKK	4	734.139	1	6.15553	7.07649	10.8885	39.1414	50.0036	46.9129	20.4703	21.484	21.7383	158.465	152.462	168.407	11.0744	10.161	6.75346	39.0188	21.24	24.2118	7.66822	9.29124	12.6877	52.926	56.085	60.0349	24.8459	26.2304	26.3987	206.222	227.023	219.422	11.0744	10.9218	9.96149	40.8114	27.2408	41.6875	9.88239	56.3486	25.825	217.556	10.6525	36.5799	5.70193	8.42423	3.43392	2.61324	1.07793	3.86089	0.649172	2.51145	3.07455	1.77985	1.38584	0.108266	1.94893	-0.623328	2.58203	3.15123	1.86365	1.39231	0.177563	1.96257	-0.519381	5.70193	8.42423	3.43392	2.61324	1.07793	3.86089	-1.54042	5.98783	8.8841	3.63928	2.62498	1.13097	3.89755	-1.43334	5.19437e-05	6.09281e-06	0.00522793	0.000514736	0.638884	1.48901e-05	0.0179978	human
127	574	23.3554	14.7226	14.4629	2.05987	1.69189	1.29945	1.06339	0.00667171	0.00403909	0.00215795	0.132045	0.585064	0.350841	0.964352	44.5076	AKAP12;AKAP12;AKAP12	AKAP12;AKAP12 iso2;AKAP12 iso3	§371;273;266	A-kinase anchor protein 12	Q02952;Q02952-2;Q02952-3	http://www.phosphosite.org/proteinAction.do?id=7607&showAllSites=true	191.4	LS*AEYEK	2	764.401	1			2.28627	27.9739	19.8699	34.0837	2.11563	2.03244	3.71793	37.8659	35.8563	23.6801			3.74297	25.7722	26.512	24.2064	1	1	2.66404	37.8256	22.2864	43.6172	2.56786	2.48146	4.51501	49.2777	53.3917	30.8535	1	1	5.52095	26.9562	34.0024	41.6783	1.55468	34.5764	3.18811	44.5076	2.50698	34.2123	22.2402	13.9605	13.6468	2.05065	1.61254	1.28723	0.989469	4.4751	3.80328	3.77049	1.03608	0.689336	0.364265	-0.0152732	4.54568	3.87996	3.85429	1.04255	0.758633	0.377899	0.0886744	22.2402	13.9605	13.6468	2.05065	1.61254	1.28723	-1.01064	23.3554	14.7226	14.4629	2.05987	1.69189	1.29945	1.06339	0.00667171	0.00403909	0.00215795	0.132045	0.585064	0.350841	0.964352	human
128	577	8.55602	11.3489	6.93196	-1.00146	1.12688	1.32546	-1.07916	6.86775e-06	0.00033189	0.000115441	0.960012	0.480172	0.043066	0.0675835	175.746	AKAP12;AKAP12;AKAP12	AKAP12;AKAP12 iso2;AKAP12 iso3	§374;276;269	A-kinase anchor protein 12	Q02952;Q02952-2;Q02952-3	http://www.phosphosite.org/proteinAction.do?id=7607&showAllSites=true	191.4	LSAEY*EKVELPSEEQVSGSQGPSEEKPAPLATEVFDEK	5	1086.96	2	11.4914	13.2368	15.0962	93.5648	121.863	108.114	15.5376	11.2259	13.5282	125.829	107.543	156.071	19.4205	16.7708	10.4997	121.592	81.9286	66.1981	14.3153	17.3796	17.5907	126.516	136.683	138.354	18.8589	13.706	16.4284	163.751	160.136	203.35	19.4205	18.0265	15.4873	127.178	105.076	113.979	16.4285	133.851	16.3311	175.746	17.6448	115.411	8.14749	10.7614	6.5408	0.99407	1.07403	1.313	0.862233	3.02636	3.4278	2.70947	-0.0085812	0.103037	0.392862	-0.213851	3.09694	3.50448	2.79326	-0.00211157	0.172334	0.406496	-0.109903	8.14749	10.7614	6.5408	-1.00597	1.07403	1.313	-1.15978	8.55602	11.3489	6.93196	-1.00146	1.12688	1.32546	-1.07916	6.86775e-06	0.00033189	0.000115441	0.960012	0.480172	0.043066	0.0675835	human
129	585	9.79074	14.9126	11.1244	1.14338	1.84688	1.7428	2.12987	0.000116092	6.10618e-05	0.003469	0.853789	0.152284	0.000758271	0.0283214	37.7147	AKAP12;AKAP12;AKAP12	AKAP12;AKAP12 iso2;AKAP12 iso3	§483;385;378	A-kinase anchor protein 12	Q02952;Q02952-2;Q02952-3	http://www.phosphosite.org/proteinAction.do?id=7607&showAllSites=true	191.4	ETCVSGEDPTQGADLS*PDEK	3	941.768	1	2.33449		1.90121	12.6433	17.513	15.9039	4.09488			23.9057	23.467	24.9509	2.74428	4.59287	2.10034	44.846	21.809	22.2252	2.90818	1	2.21536	17.096	19.643	20.3524	4.97018	1	1	31.1103	34.9434	32.5092	2.74428	4.93675	3.09804	46.9063	27.9706	38.267	2.04118	19.0304	2.32339	32.8543	3.59302	37.7147	9.32326	14.1407	10.4966	1.13826	1.76027	1.72641	1.98181	3.22083	3.82178	3.39186	0.186829	0.815794	0.787773	0.986816	3.29142	3.89846	3.47565	0.193299	0.885091	0.801408	1.09076	9.32326	14.1407	10.4966	1.13826	1.76027	1.72641	1.98181	9.79074	14.9126	11.1244	1.14338	1.84688	1.7428	2.12987	0.000116092	6.10618e-05	0.003469	0.853789	0.152284	0.000758271	0.0283214	human
130	589	12.1265	9.65172	10.4552	2.58532	13.7815	2.05923	12.06	0.00493678	2.35162e-05	0.00520134	0.135926	0.00553897	0.0033385	0.0049233	129.582	AKAP12;AKAP12;AKAP12	AKAP12;AKAP12 iso2;AKAP12 iso3	§568;470;463	A-kinase anchor protein 12	Q02952;Q02952-2;Q02952-3	http://www.phosphosite.org/proteinAction.do?id=7607&showAllSites=true	191.4	GESSAS*SPEEPEEITCLEK	3	923.101	1				11.2474	9.30993	7.02659		2.31663	3.20559	17.48	16.0574	18.426	8.94224	15.3968	9.43298	139.4	68.6802	89.9402	1	1	1	15.2084	10.4422	8.99199	1	2.82845	3.89282	22.748	23.9102	24.0077	8.94224	16.5496	13.9138	145.804	88.0843	154.858	1	11.5475	2.57376	23.5553	13.1352	129.582	11.5475	9.15212	9.86524	2.57376	13.1352	2.03986	11.2216	3.52951	3.19411	3.30235	1.36388	3.71537	1.02847	3.48821	3.6001	3.27079	3.38615	1.37034	3.78466	1.0421	3.59216	11.5475	9.15212	9.86524	2.57376	13.1352	2.03986	11.2216	12.1265	9.65172	10.4552	2.58532	13.7815	2.05923	12.06	0.00493678	2.35162e-05	0.00520134	0.135926	0.00553897	0.0033385	0.0049233	human
131	596	10.1554	8.15685	5.19415	1.59772	-1.0635	1.28424	-2.04864	2.16044e-06	3.01056e-05	0.00470828	0.221708	0.72979	0.00207698	0.000844481	79.9282	AKAP12;AKAP12;AKAP12	AKAP12;AKAP12 iso2;AKAP12 iso3	§598;500;493	A-kinase anchor protein 12	Q02952;Q02952-2;Q02952-3	http://www.phosphosite.org/proteinAction.do?id=7607&showAllSites=true	191.4	GLAEVQQDGEAEEGATS*DGEKK	5	648.928	1	4.71568	6.56807	4.28458	45.6463	55.5255	50.391	4.54732	10.1173	10.8117	60.4764	51.5645	64.7004	6.22201	2.9084	5.5046	24.5822	27.9938	13.9362	5.87454	8.62369	4.99254	61.7218	62.2784	64.4858	5.51933	12.3525	13.1296	78.7025	76.782	84.3	6.22201	3.12615	8.11939	25.7116	35.9029	23.9951	6.49693	62.8287	10.3338	79.9282	5.82252	28.5365	9.67052	7.73463	4.90105	1.59057	0.896196	1.27216	0.454195	3.27359	2.95133	2.29309	0.669543	-0.158114	0.347282	-1.13861	3.34418	3.02801	2.37689	0.676012	-0.0888173	0.360916	-1.03467	9.67052	7.73463	4.90105	1.59057	-1.11583	1.27216	-2.2017	10.1554	8.15685	5.19415	1.59772	-1.0635	1.28424	-2.04864	2.16044e-06	3.01056e-05	0.00470828	0.221708	0.72979	0.00207698	0.000844481	human
132	597	5.55453	10.6435	3.05397	-1.04491	-1.24378	1.83517	-2.22882	0.000355546	2.09822e-05	0.00100596	0.848721	0.293236	0.000854572	0.00112381	66.0487	AKAP12;AKAP12;AKAP12	AKAP12;AKAP12 iso2;AKAP12 iso3	§608, §612;510, 514;503, 507	A-kinase anchor protein 12	Q02952;Q02952-2;Q02952-3	http://www.phosphosite.org/proteinAction.do?id=7607&showAllSites=true	191.4	EGVT*PWAS*FKK	4	581.308	1	4.54118	4.22091	8.07378	23.482	34.4146	30.1982	3.81623	6.34369	5.97487	53.6971	41.4008	51.1296	4.65641	5.56868	3.49075	16.5552	11.1959	8.03171	5.65716	5.54194	9.40785	31.7517	38.6001	38.6449	4.63196	7.7452	7.2558	69.8801	61.6478	66.6183	4.65641	5.98561	5.14893	17.3158	14.3591	13.8289	6.86898	36.3322	6.54432	66.0487	5.26365	15.1679	5.28931	10.0925	2.88163	0.952735	0.766292	1.81791	0.417478	2.40308	3.33522	1.52689	-0.0698535	-0.384033	0.862282	-1.26023	2.47367	3.4119	1.61068	-0.0633838	-0.314737	0.875916	-1.15628	5.28931	10.0925	2.88163	-1.04961	-1.30498	1.81791	-2.39533	5.55453	10.6435	3.05397	-1.04491	-1.24378	1.83517	-2.22882	0.000355546	2.09822e-05	0.00100596	0.848721	0.293236	0.000854572	0.00112381	human
133	599	6.42684	7.37932	4.76112	1.00354	-1.09166	1.15312	-1.45186	8.41452e-05	6.66076e-05	0.000656408	0.993244	0.342736	0.129715	0.00701794	306.631	AKAP12;AKAP12;AKAP12	AKAP12;AKAP12 iso2;AKAP12 iso3	§612;514;507	A-kinase anchor protein 12	Q02952;Q02952-2;Q02952-3	http://www.phosphosite.org/proteinAction.do?id=7607&showAllSites=true	191.4	EGVTPWAS*FK	3	603.986	2	40.0193	28.9826	37.4866	180.4	258.644	211.988	32.444	34.5884	41.0528	236.481	222.903	215.075	30.5032	39.4091	28.4898	186.098	134.959	86.1798	49.8539	38.0533	43.6808	243.932	290.1	271.283	39.3791	42.23	49.8539	307.75	331.914	280.228	30.5032	42.3597	42.023	194.648	173.088	148.383	43.8627	268.438	43.821	306.631	38.2953	172.04	6.11997	6.99734	4.49245	0.99905	0.873073	1.14228	0.640891	2.61353	2.80681	2.1675	-0.00137086	-0.195826	0.191911	-0.641848	2.68411	2.88349	2.2513	0.00509877	-0.12653	0.205546	-0.537901	6.11997	6.99734	4.49245	-1.00095	-1.14538	1.14228	-1.56033	6.42684	7.37932	4.76112	1.00354	-1.09166	1.15312	-1.45186	8.41452e-05	6.66076e-05	0.000656408	0.993244	0.342736	0.129715	0.00701794	human
134	610	15.7626	13.875	13.4113	-1.61483	-2.79903	-1.83315	-3.24123	0.000108616	0.0030875	0.000596441	0.360735	0.118695	0.00880077	0.000350976	44.0806	AKAP12;AKAP12;AKAP12	AKAP12;AKAP12 iso2;AKAP12 iso3	§646;548;541	A-kinase anchor protein 12	Q02952;Q02952-2;Q02952-3	http://www.phosphosite.org/proteinAction.do?id=7607&showAllSites=true	191.4	SATLSST*ESTASEM#QEEM#K	3	923.09	1	3.32278		3.15038	28.8996	41.9986	35.9911	1.44061	0.799593	2.20927	13.478	19.6597	18.916				14.3594	9.01698	6.60939	4.13934	1	3.67094	39.0773	47.1064	46.0581	1.74855	1	2.6829	17.54	29.2743	24.6463	1	1	1	15.0191	11.5645	11.3799	2.93676	44.0806	1.81048	23.8202	1	12.6545	15.0099	13.1568	12.6545	0.616491	0.340512	0.540378	0.287077	3.90785	3.71774	3.66158	-0.697849	-1.55422	-0.88796	-1.80049	3.97843	3.79442	3.74538	-0.69138	-1.48493	-0.874326	-1.69654	15.0099	13.1568	12.6545	-1.62208	-2.93676	-1.85056	-3.48338	15.7626	13.875	13.4113	-1.61483	-2.79903	-1.83315	-3.24123	0.000108616	0.0030875	0.000596441	0.360735	0.118695	0.00880077	0.000350976	human
135	614	6.95728	11.7687	9.2894	1.0912	-1.12293	1.84721	1.20684	4.95249e-05	0.000422175	0.0585143	0.610403	0.42385	0.00652214	0.763053	85.734	AKAP12;AKAP12;AKAP12	AKAP12;AKAP12 iso2;AKAP12 iso3	§660;562;555	A-kinase anchor protein 12	Q02952;Q02952-2;Q02952-3	http://www.phosphosite.org/proteinAction.do?id=7607&showAllSites=true	191.4	GS*VEEPKPEEPK	4	580.317	1	5.64008	5.07203	6.46289	32.72	45.5314	35.3581	8.08237	5.18277	5.69006	72.3371	61.5125	54.8529	4.99566	4.34167	5.6577	49.1149	17.5913	48.7331	7.0261	6.65943	7.53079	44.2431	51.0688	45.2481	9.81	6.3278	6.90993	94.1377	91.595	71.4694	4.99566	4.66674	8.34523	51.3714	22.5613	83.9079	7.07211	46.8533	7.68258	85.734	6.00254	52.6135	6.62509	11.1595	8.76521	1.08632	0.848762	1.82984	1.12294	2.72794	3.48021	3.13179	0.11945	-0.236567	0.871716	0.167282	2.79852	3.55689	3.21559	0.12592	-0.167271	0.885351	0.271229	6.62509	11.1595	8.76521	1.08632	-1.17819	1.82984	1.12294	6.95728	11.7687	9.2894	1.0912	-1.12293	1.84721	1.20684	4.95249e-05	0.000422175	0.0585143	0.610403	0.42385	0.00652214	0.763053	human
136	616	10.1057	7.40061	9.33741	1.29064	-2.23599	-1.05723	-2.38428	0.0034659	0.000162476	0.00279994	0.280264	0.110664	0.703922	0.0157439	40.5774	AKAP12;AKAP12;AKAP12	AKAP12;AKAP12 iso2;AKAP12 iso3	§696;598;591	A-kinase anchor protein 12	Q02952;Q02952-2;Q02952-3	http://www.phosphosite.org/proteinAction.do?id=7607&showAllSites=true	191.4	RGS*SSDEEGGPK	3	631.978	1	3.9107	4.03398	2.12976	21.4214	41.0169	36.5407	3.85395	4.52706	4.98072	29.271	28.2284	26.0439	3.39208			17.0611	13.8798	6.88873	4.87174	5.29651	2.48167	28.9654	46.0053	46.7614	4.67775	5.52722	6.04851	38.0925	42.0335	33.9334	3.39208	1	1	17.8449	17.8012	11.8609	4.21664	40.5774	5.41783	38.0198	1.79736	15.8357	9.62316	7.01753	8.81051	1.28487	0.426255	0.93697	0.390258	3.26651	2.81096	3.13923	0.361622	-1.23021	-0.0939257	-1.3575	3.3371	2.88764	3.22302	0.368091	-1.16092	-0.0802911	-1.25355	9.62316	7.01753	8.81051	1.28487	-2.34602	-1.06727	-2.5624	10.1057	7.40061	9.33741	1.29064	-2.23599	-1.05723	-2.38428	0.0034659	0.000162476	0.00279994	0.280264	0.110664	0.703922	0.0157439	human
137	620	5.17125	3.91373	4.74188	-1.10053	1.76487	-1.45307	1.64256	9.62578e-06	0.000348901	0.00123463	0.61404	0.373985	0.00117921	0.000576278	87.231	AKAP12;AKAP12;AKAP12	AKAP12;AKAP12 iso2;AKAP12 iso3	1483;1385;1378	A-kinase anchor protein 12	Q02952;Q02952-2;Q02952-3	http://www.phosphosite.org/proteinAction.do?id=7607&showAllSites=true	191.4	S*TPVIVSATTK	3	598.009	1	10.3841	9.97476	7.49924	41.3832	50.5611	45.7573	9.81603	9.77047	6.26648	30.4574	28.2481	26.8842	14.9833	8.24351	23.4872	85.6162	63.469	52.7028	12.9359	13.0966	8.73838	55.9573	56.7103	58.5561	11.9142	11.9291	7.60993	39.6365	42.0628	35.0283	14.9833	8.86071	34.6441	89.5496	81.4007	90.7428	11.5903	57.0745	10.4844	38.9092	19.496	87.231	4.92434	3.71115	4.4743	0.904585	1.6821	0.681726	1.52837	2.29993	1.89186	2.16166	-0.144672	0.750262	-0.552736	0.611994	2.37051	1.96855	2.24546	-0.138202	0.819559	-0.539102	0.715942	4.92434	3.71115	4.4743	-1.10548	1.6821	-1.46687	1.52837	5.17125	3.91373	4.74188	-1.10053	1.76487	-1.45307	1.64256	9.62578e-06	0.000348901	0.00123463	0.61404	0.373985	0.00117921	0.000576278	human
138	638	-1.17618	1.44009	1.12239	-1.31809	1.0174	1.286	1.36321	0.266337	0.0223957	0.779328	0.177549	0.87068	0.0366265	0.261885	14.985	AKAP13;AKAP13;AKAP13	AKAP13;AKAP13 iso2;AKAP13 iso4	§1602;1606;1584	A-kinase anchor protein 13	Q12802;Q12802-2;Q12802-4	http://www.phosphosite.org/proteinAction.do?id=5723&showAllSites=true	307.4	SFS*LEGLTGGAGVGNKPSSSLEVSSANAEELR	4	960.489	1	9.6763	10.1154	15.664	7.21878	11.3875	9.96761	10.8023	8.07785	8.19107	11.8993	9.71662	11.5133	16.0809	14.3789	7.2745	17.0035	12.778	6.15031	12.0542	13.2812	18.2523	9.76105	12.7724	12.7556	13.1113	9.86249	9.94712	15.4854	14.4685	15.001	16.0809	15.4555	10.73	17.7846	16.3881	10.5895	14.5292	11.763	10.9736	14.985	14.0888	14.9207	0.809612	1.36554	1.05905	0.755279	0.969686	1.2739	1.26844	-0.304698	0.449476	0.082771	-0.404918	-0.04441	0.349256	0.343059	-0.234114	0.526156	0.166568	-0.398448	0.0248866	0.362891	0.447007	-1.23516	1.36554	1.05905	-1.32401	-1.03126	1.2739	1.26844	-1.17618	1.44009	1.12239	-1.31809	1.0174	1.286	1.36321	0.266337	0.0223957	0.779328	0.177549	0.87068	0.0366265	0.261885	human
139	639	1.46959	1.46118	1.63729	-1.27512	-1.07709	-1.28151	1.04987	0.0631139	0.112229	0.0108463	0.205038	0.389221	0.117228	0.837096	21.5854	AKAP13;AKAP13;AKAP13	AKAP13;AKAP13 iso2;AKAP13 iso4	§1642;1646;1624	A-kinase anchor protein 13	Q12802;Q12802-2;Q12802-4	http://www.phosphosite.org/proteinAction.do?id=5723&showAllSites=true	307.4	VDS*LVSLSEEDLESDQR	3	769.03	1	12.2005	9.77288	15.6565	15.8013	22.1727	14.4727	7.52009	11.9817	10.187	11.3418	13.3932	11.7834	14.1339	10.9667	10.1866	17.8985	16.5054	13.5731	15.1987	12.8315	18.2435	21.3661	24.8693	18.5209	9.12754	14.6289	12.3709	14.7599	19.9431	15.353	14.1339	11.7878	15.0254	18.7208	21.1686	23.3699	15.4246	21.5854	12.0424	16.6853	13.649	21.0864	1.39942	1.38554	1.5449	0.780732	0.88489	0.77299	0.976884	0.484827	0.47045	0.627516	-0.357101	-0.176431	-0.371478	-0.0337413	0.555411	0.54713	0.711313	-0.350632	-0.107134	-0.357843	0.0702064	1.39942	1.38554	1.5449	-1.28085	-1.13008	-1.29368	-1.02366	1.46959	1.46118	1.63729	-1.27512	-1.07709	-1.28151	1.04987	0.0631139	0.112229	0.0108463	0.205038	0.389221	0.117228	0.837096	human
140	642	-1.00141	-1.38858	1.07007	-1.22591	1.36096	-1.69862	1.48021	0.765401	0.0681135	0.930949	0.162975	0.0852563	0.0566466	0.0863521	29.3659	AKAP13;AKAP13;AKAP13	AKAP13;AKAP13 iso2;AKAP13 iso4	§1876;1880;1858	A-kinase anchor protein 13	Q12802;Q12802-2;Q12802-4	http://www.phosphosite.org/proteinAction.do?id=5723&showAllSites=true	307.4	S*AVLLVDETATTPIFANR	3	768.072	1	15.5632	15.9911	23.0702	19.5929	16.7228	14.6236	13.4409	15.578	15.8853	8.68389	11.1121	7.25644	29.9971	23.7608	21.5018	26.2089	26.6756	15.3751	19.3878	20.9958	26.8823	26.493	18.7566	18.7139	16.314	19.0197	19.2909	11.301	16.5464	9.45463	29.9971	25.5398	31.7156	27.413	34.2122	26.4726	22.4219	21.3212	18.2082	12.434	29.0842	29.3659	0.950907	0.68288	1.00969	0.812069	1.29713	0.583176	1.37731	-0.0726232	-0.550295	0.0139089	-0.300325	0.375323	-0.777997	0.461855	-0.0020387	-0.473615	0.0977055	-0.293855	0.44462	-0.764363	0.565803	-1.05163	-1.46439	1.00969	-1.23142	1.29713	-1.71475	1.37731	-1.00141	-1.38858	1.07007	-1.22591	1.36096	-1.69862	1.48021	0.765401	0.0681135	0.930949	0.162975	0.0852563	0.0566466	0.0863521	human
141	645	-1.35641	-1.23782	1.81173	-2.44401	1.10475	-2.22869	2.75552	0.090973	0.13665	0.051037	0.00396813	0.769148	0.0199816	0.0119653	55.1275	AKAP13;AKAP13;AKAP13	AKAP13;AKAP13 iso2;AKAP13 iso4	§1898;1902;1880	A-kinase anchor protein 13	Q12802;Q12802-2;Q12802-4	http://www.phosphosite.org/proteinAction.do?id=5723&showAllSites=true	307.4	SQQS*VSLSK	3	551.302	1	21.8227	21.9837	30.7487	15.5813	14.503	21.2292	12.7525	9.07231	8.95125	6.94192	6.15893	8.03173	26.0163	27.8206	27.6764	53.6254	33.1528	38.7819	27.1855	28.864	35.8295	21.0686	16.2669	27.1672	15.4784	11.0767	10.8703	9.03404	9.17093	10.4648	26.0163	29.9036	40.8232	56.089	42.5194	66.774	30.6263	21.5009	12.4751	9.55659	32.2477	55.1275	0.70204	0.766053	1.7095	0.407333	1.05294	0.444474	2.56396	-0.510376	-0.384485	0.773575	-1.29572	0.0744246	-1.16983	1.35838	-0.439791	-0.307805	0.857372	-1.28925	0.143721	-1.15619	1.46232	-1.42442	-1.30539	1.7095	-2.455	1.05294	-2.24985	2.56396	-1.35641	-1.23782	1.81173	-2.44401	1.10475	-2.22869	2.75552	0.090973	0.13665	0.051037	0.00396813	0.769148	0.0199816	0.0119653	human
142	646	-1.17623	-1.70808	1.13084	-1.02519	1.02319	-1.48765	1.38134	0.421671	0.0108826	0.544876	0.806403	0.867574	0.259018	0.288351	20.328	AKAP13;AKAP13;AKAP13	AKAP13;AKAP13 iso2;AKAP13 iso4	§1906;1910;1888	A-kinase anchor protein 13	Q12802;Q12802-2;Q12802-4	http://www.phosphosite.org/proteinAction.do?id=5723&showAllSites=true	307.4	SVS*IQNITGVGNDENM#SNTWK	3	1000.15	1	16.3312	11.9333	19.3897	16.5769	8.84225	11.8105	15.3539	14.6968	16.7415	10.0578	4.84225	8.6684	18.4386	20.8788	11.032	18.6219	15.4571	12.5929	20.3445	15.6681	22.5936	22.4149	9.91763	15.1141	18.6358	17.9437	20.3306	13.0889	7.21034	11.2943	18.4386	22.4421	16.2725	19.4774	19.8241	21.6823	19.5354	15.8155	18.97	10.5312	19.0511	20.328	0.809583	0.555148	1.06703	0.97106	0.975208	0.665877	1.28532	-0.304749	-0.849055	0.0935943	-0.0423673	-0.0362189	-0.586673	0.362125	-0.234165	-0.772375	0.177391	-0.0358977	0.0330777	-0.573038	0.466072	-1.2352	-1.80132	1.06703	-1.0298	-1.02542	-1.50178	1.28532	-1.17623	-1.70808	1.13084	-1.02519	1.02319	-1.48765	1.38134	0.421671	0.0108826	0.544876	0.806403	0.867574	0.259018	0.288351	human
143	647	-8.41283	1.27451	-3.60434	-7.52509	-2.35326	1.42592	1.0067	0.0953796	0.8454	0.262756	0.0972882	0.267136	0.768961	0.929508	82.5101	AKAP13;AKAP13;AKAP13	AKAP13;AKAP13 iso2;AKAP13 iso4	§1929;1933;1911	A-kinase anchor protein 13	Q12802;Q12802-2;Q12802-4	http://www.phosphosite.org/proteinAction.do?id=5723&showAllSites=true	307.4	FLSHS*TDSLNK	3	646.339	1	34.2701	112.839	48.6463	2.09554	19.4854	2.60162	9.204	4.63778	13.1038		2.95733	26.2271	28.2641	63.7208	2.37122	7.50415	7.28388	5.25874	42.6918	148.154	56.6844	2.83353	21.8552	3.32931	11.1714	5.6624	15.913	1	4.40361	34.1721	28.2641	68.4917	3.4976	7.8489	9.34179	9.05442	82.5101	9.33936	10.9156	13.1919	33.4178	8.74837	0.113191	1.20854	0.261788	0.132294	0.405014	1.41251	0.93672	-3.14318	0.273261	-1.93353	-2.91818	-1.30395	0.498257	-0.0943099	-3.07259	0.349941	-1.84973	-2.91171	-1.23466	0.511892	0.00963769	-8.83466	1.20854	-3.81989	-7.55891	-2.46905	1.41251	-1.06755	-8.41283	1.27451	-3.60434	-7.52509	-2.35326	1.42592	1.0067	0.0953796	0.8454	0.262756	0.0972882	0.267136	0.768961	0.929508	human
144	648	1.45961	1.06399	1.74554	1.5943	1.96904	1.16304	2.39001	0.320753	0.947898	0.120419	0.0712537	0.057687	0.544325	0.0525419	22.6694	AKAP13;AKAP13;AKAP13	AKAP13;AKAP13 iso2;AKAP13 iso4	§2345;2349;2325	A-kinase anchor protein 13	Q12802;Q12802-2;Q12802-4	http://www.phosphosite.org/proteinAction.do?id=5723&showAllSites=true	307.4	DEDEGIPS*ENEEEKK	3	914.118	1	4.25648	4.85313	8.863	7.87568	11.9698	5.08406	8.81085	10.9801	8.91046	10.5459	8.0179	7.34439	11.3859	11.5261	11.8752	22.2601	11.905	17.1083	5.30249	6.37203	10.3275	10.6493	13.4256	6.50611	10.6942	13.406	10.8207	13.7241	11.939	9.56922	11.3859	12.3891	17.5161	23.2828	15.2685	29.4568	7.334	10.1937	11.6403	11.7441	13.7637	22.6694	1.38992	1.00892	1.64704	1.58717	1.8767	1.1521	2.22387	0.475001	0.01281	0.719873	0.666457	0.908198	0.204266	1.15307	0.545585	0.0894902	0.80367	0.672926	0.977495	0.2179	1.25702	1.38992	1.00892	1.64704	1.58717	1.8767	1.1521	2.22387	1.45961	1.06399	1.74554	1.5943	1.96904	1.16304	2.39001	0.320753	0.947898	0.120419	0.0712537	0.057687	0.544325	0.0525419	human
145	655	1.23318	1.01487	1.18125	1.01403	1.47703	-1.19742	1.43602	0.330488	0.728278	0.436763	0.909877	0.105618	0.299571	0.0542797	32.7613	AKAP13;AKAP13;AKAP13	AKAP13;AKAP13 iso2;AKAP13 iso4	§2498;2502;2478	A-kinase anchor protein 13	Q12802;Q12802-2;Q12802-4	http://www.phosphosite.org/proteinAction.do?id=5723&showAllSites=true	307.4	RTES*DSGLKK	3	705.066	1	18.9297	14.2188	17.4963	14.8744	26.8688	18.2119	17.6138	18.2453	16.121	17.7165	14.3301	12.6303	36.9446	22.8511	18.0828	29.9048	26.4337	19.2262	23.5816	18.6689	20.3873	20.1128	30.1365	23.3059	21.3789	22.2762	19.5771	23.0558	21.3383	16.4564	36.9446	24.562	26.6725	31.2787	33.9019	33.1033	20.8793	24.5184	21.0774	20.2835	29.393	32.7613	1.17429	0.962334	1.1146	1.00949	1.40776	0.827275	1.33619	0.231794	-0.0553902	0.156521	0.0136241	0.493401	-0.27356	0.418128	0.302379	0.02129	0.240317	0.0200937	0.562698	-0.259926	0.522076	1.17429	-1.03914	1.1146	1.00949	1.40776	-1.20879	1.33619	1.23318	1.01487	1.18125	1.01403	1.47703	-1.19742	1.43602	0.330488	0.728278	0.436763	0.909877	0.105618	0.299571	0.0542797	human
146	657	-1.38421	1.05442	1.40039	-1.42382	5.81939	1.02584	11.4494	0.0080982	0.999209	0.00407435	0.0584644	7.93179e-05	0.838269	1.06493e-06	200.269	AKAP13;AKAP13;AKAP13	AKAP13;AKAP13 iso2;AKAP13 iso4	§2563, §2567;2567, 2571;2543, 2547	A-kinase anchor protein 13	Q12802;Q12802-2;Q12802-4	http://www.phosphosite.org/proteinAction.do?id=5723&showAllSites=true	307.4	SLS*RPSS*LIEQEK	3	748.051	2	20.049	22.769	23.2625	13.2828	15.7217	16.2546	19.7874	15.511	11.8275	16.0547	12.6634	13.4766	166.011	131.693	99.7423	193.292	160.084	112.281	24.976	29.8951	27.1063	17.9606	17.6338	20.8012	24.017	18.9379	14.3631	20.8932	18.8564	17.5591	166.011	141.553	147.122	202.172	205.312	193.324	27.3258	18.7985	19.106	19.1029	151.562	200.269	0.687942	0.999837	1.32137	0.699193	5.54648	1.01619	10.6534	-0.539642	-0.000234973	0.402035	-0.516238	2.47157	0.0231692	3.41325	-0.469058	0.0764452	0.485831	-0.509768	2.54087	0.0368038	3.5172	-1.45361	-1.00016	1.32137	-1.43022	5.54648	1.01619	10.6534	-1.38421	1.05442	1.40039	-1.42382	5.81939	1.02584	11.4494	0.0080982	0.999209	0.00407435	0.0584644	7.93179e-05	0.838269	1.06493e-06	human
147	666	8.00585	6.28807	4.73147	1.12555	1.54756	-1.13033	-1.07723	2.35709e-06	0.000196653	2.16928e-05	0.47048	0.0299309	0.0936381	0.0120869	230.649	AKAP13;AKAP13;AKAP13	AKAP13;AKAP13 iso2;AKAP13 iso4	§2720;2724;2700	A-kinase anchor protein 13	Q12802;Q12802-2;Q12802-4	http://www.phosphosite.org/proteinAction.do?id=5723&showAllSites=true	307.4	SGS*LDSELSVSPK	3	665.349	2	23.5238	26.8826	22.453	164.901	211.876	180.766	21.8227	31.1265	30.6421	168.511	140.244	136.831	40.0666	39.5003	34.8137	198.869	146.742	117.017	29.3047	35.2961	26.1631	222.975	237.644	231.328	26.4874	38.0033	37.2113	219.296	208.829	178.281	40.0666	42.4578	51.3509	208.006	188.2	201.477	30.2546	230.649	33.9007	202.135	44.6251	199.228	7.62358	5.96258	4.46448	1.12051	1.47498	0.876377	0.863771	2.93047	2.57594	2.15849	0.164157	0.560699	-0.190376	-0.211279	3.00105	2.65262	2.24229	0.170626	0.629995	-0.176741	-0.107331	7.62358	5.96258	4.46448	1.12051	1.47498	-1.14106	-1.15771	8.00585	6.28807	4.73147	1.12555	1.54756	-1.13033	-1.07723	2.35709e-06	0.000196653	2.16928e-05	0.47048	0.0299309	0.0936381	0.0120869	human
148	674	1.78489	1.61888	1.49633	1.26456	1.67738	1.1478	1.42726	0.0337462	0.00912863	0.0622902	0.076764	0.0739409	0.384594	0.0717914	24.174	AKAP13;AKAP13;AKAP13	AKAP13;AKAP13 iso2;AKAP13 iso4	§790;790;790	A-kinase anchor protein 13	Q12802;Q12802-2;Q12802-4	http://www.phosphosite.org/proteinAction.do?id=5723&showAllSites=true	307.4	ELVPDQAVISDSTFSLANS*PGSESVTK	4	867.443	1	7.35312	8.31986	10.3371	14.3339	18.9875	10.8851	11.6384	9.71815	11.9039	13.9221	14.6884	16.9621	13.097	15.3296	14.7731	21.1943	19.108	15.0121	9.16012	10.9237	12.0451	19.3819	21.2967	13.9298	14.1262	11.8652	14.456	18.1179	21.8717	22.1004	13.097	16.4773	21.7906	22.168	24.5066	25.8475	10.7097	18.2028	13.4824	20.6967	17.1217	24.174	1.69966	1.53508	1.4119	1.25891	1.59871	1.137	1.32804	0.765249	0.618318	0.497636	0.33217	0.67691	0.185239	0.409296	0.835834	0.694998	0.581433	0.33864	0.746206	0.198873	0.513244	1.69966	1.53508	1.4119	1.25891	1.59871	1.137	1.32804	1.78489	1.61888	1.49633	1.26456	1.67738	1.1478	1.42726	0.0337462	0.00912863	0.0622902	0.076764	0.0739409	0.384594	0.0717914	human
149	676	1.1531	1.34085	1.57552	-1.16455	1.30893	-1.00074	1.81521	0.301298	0.157614	0.0126443	0.261683	0.125357	0.924994	0.00175178	47.0159	AKAP13;AKAP13;AKAP13	AKAP13;AKAP13 iso2;AKAP13 iso4	§815;815;815	A-kinase anchor protein 13	Q12802;Q12802-2;Q12802-4	http://www.phosphosite.org/proteinAction.do?id=5723&showAllSites=true	307.4	GTAT*PELHTATDYR	3	639.641	1	17.3289	20.9003	23.1916	21.729	23.3724	21.8115	19.8362	14.3326	19.3008	21.5995	21.4005	17.4118	35.494	24.7226	22.2445	44.8182	39.9714	24.9196	21.5874	27.4415	27.0237	29.3814	26.215	27.9124	24.0763	17.4992	23.4387	28.109	31.8663	22.6864	35.494	26.5736	32.811	46.8772	51.2644	42.9062	25.3509	27.8362	21.6714	27.5539	31.6262	47.0159	1.09804	1.27144	1.48661	0.854857	1.24754	0.989858	1.68902	0.134929	0.346467	0.572029	-0.226244	0.319086	-0.0147072	0.756185	0.205514	0.423147	0.655825	-0.219775	0.388383	-0.00107262	0.860133	1.09804	1.27144	1.48661	-1.16979	1.24754	-1.01025	1.68902	1.1531	1.34085	1.57552	-1.16455	1.30893	-1.00074	1.81521	0.301298	0.157614	0.0126443	0.261683	0.125357	0.924994	0.00175178	human
150	679	-1.18618	-1.02351	-1.23277	-1.34581	-1.2626	-1.1604	-1.29284	0.146545	0.645977	0.164403	0.020409	0.0639751	0.444047	0.125579	32.6145	AKAP13;AKAP13;AKAP13	AKAP13;AKAP13 iso2;AKAP13 iso4	§983;983;983	A-kinase anchor protein 13	Q12802;Q12802-2;Q12802-4	http://www.phosphosite.org/proteinAction.do?id=5723&showAllSites=true	307.4	ALQLSNS*PGASSAFLK	3	760.415	1	23.9286	28.1194	26.7023	15.988	27.9667	19.9744	18.8089	20.2531	20.4381	22.0561	14.6394	12.7034	21.9389	27.0938	15.4561	19.641	17.2532	8.05075	29.809	36.92	31.1145	21.6186	31.3679	25.5614	22.8294	24.7276	24.8197	28.7033	21.7988	16.5516	21.9389	29.1224	22.798	20.5433	22.1277	13.8617	32.6145	26.1826	24.1256	22.3512	24.6198	18.8442	0.802792	0.926454	0.76541	0.73972	0.754872	0.853667	0.719722	-0.316902	-0.110209	-0.385695	-0.434949	-0.405696	-0.228255	-0.474488	-0.246318	-0.0335284	-0.301898	-0.428479	-0.336399	-0.214621	-0.370541	-1.24565	-1.07938	-1.30649	-1.35186	-1.32473	-1.17142	-1.38943	-1.18618	-1.02351	-1.23277	-1.34581	-1.2626	-1.1604	-1.29284	0.146545	0.645977	0.164403	0.020409	0.0639751	0.444047	0.125579	human
151	683	-1.0132	1.06473	-1.1236	-1.25404	-1.17091	-1.16159	-1.27933	0.71448	0.828614	0.167281	0.000302387	0.0684816	0.424348	0.172001	36.7494	AKAP13;AKAP13;AKAP13;CCSER1;CCSER1;GPRASP1;ZNF136	AKAP13;AKAP13 iso2;AKAP13 iso4;FAM190A;FAM190A iso2;GPRASP1;ZNF136	§1557;1557;1557;446;446;1064;403	A-kinase anchor protein 13	Q12802;Q12802-2;Q12802-4;Q9C0I3;Q9C0I3-2;Q5JY77;P52737	http://www.phosphosite.org/proteinAction.do?id=5723&showAllSites=true	307.4	S*LSPFR	2	545.784	1	29.42	27.4155	32.2704	21.9322	40.767	22.0636	23.5162	24.602	23.8318	22.5851	21.1147	21.1297	34.6832	23.5007	20.2012	25.2237	18.3672	14.7656	36.6498	35.9958	37.6026	29.6561	45.7251	28.235	28.5429	30.0373	28.941	29.3917	31.4407	27.5306	34.6832	25.2602	29.7972	26.3826	23.5565	25.4231	36.7494	34.5387	29.1737	29.4543	29.9135	25.1207	0.939844	1.00962	0.839778	0.793856	0.813987	0.852792	0.727321	-0.0895064	0.013809	-0.251921	-0.33305	-0.296922	-0.229735	-0.459336	-0.0189219	0.0904892	-0.168124	-0.326581	-0.227625	-0.2161	-0.355389	-1.06401	1.00962	-1.19079	-1.25967	-1.22852	-1.17262	-1.37491	-1.0132	1.06473	-1.1236	-1.25404	-1.17091	-1.16159	-1.27933	0.71448	0.828614	0.167281	0.000302387	0.0684816	0.424348	0.172001	human
152	688	-2.49314	-3.09013	-1.95476	1.266	-1.00444	1.02218	1.2888	0.00371118	0.000662007	0.0233354	0.0753397	0.727554	0.956296	0.499784	29.9303	AKAP5	AKAP5	§81	A-kinase anchor protein 5	P24588	http://www.phosphosite.org/proteinAction.do?id=1238988&showAllSites=true	47.1	GAWAS*LK	2	710.896	1	18.04	20.3758	18.8951	7.97988	4.72511	8.69052	24.4491	27.5986	21.7555	7.83402	5.85942	6.62603	16.8599	22.8479	17.7516	9.46212	10.8392	5.13043	22.4733	26.7529	22.0172	10.7902	5.29977	11.1213	29.6752	33.696	26.4196	10.195	8.72496	8.63325	16.8599	24.5585	26.1839	9.89683	13.9016	8.83349	23.7478	9.07043	29.9303	9.1844	22.5341	10.8773	0.381948	0.30686	0.482703	1.26034	0.948894	1.01256	1.1992	-1.38855	-1.70435	-1.05079	0.333811	-0.075681	0.0180142	0.262078	-1.31797	-1.62767	-0.966994	0.340281	-0.00638439	0.0316488	0.366026	-2.61815	-3.25881	-2.07167	1.26034	-1.05386	1.01256	1.1992	-2.49314	-3.09013	-1.95476	1.266	-1.00444	1.02218	1.2888	0.00371118	0.000662007	0.0233354	0.0753397	0.727554	0.956296	0.499784	human
153	692	2.00859	2.1469	2.86662	-1.08408	1.35735	-1.01349	1.96617	0.00302505	0.0349925	0.000666708	0.470458	0.218289	0.898746	0.000937923	28.4955	AKAP6	AKAP6	§1644	A-kinase anchor protein 6	Q13023	http://www.phosphosite.org/proteinAction.do?id=12336&showAllSites=true	256.6	LENIQS*PSEQK	3	654.346	1	5.78263	7.38437	6.46287	10.6146	15.3519	11.8426	5.86778	6.60349	5.96993	10.8997	7.7847	15.2692	8.543	12.4049	6.59525	28.5715	20.3491	17.1357	7.20369	9.69547	7.53077	14.3528	17.219	15.155	7.12204	8.0624	7.2498	14.1845	11.5918	19.8947	8.543	13.3337	9.72812	29.8841	26.0983	29.504	8.14331	15.5756	7.47808	15.2237	10.5349	28.4955	1.91269	2.03577	2.70486	0.91831	1.29369	0.977405	1.82949	0.935602	1.02558	1.43555	-0.122947	0.371493	-0.0329714	0.871444	1.00619	1.10226	1.51935	-0.116477	0.44079	-0.0193368	0.975392	1.91269	2.03577	2.70486	-1.08896	1.29369	-1.02312	1.82949	2.00859	2.1469	2.86662	-1.08408	1.35735	-1.01349	1.96617	0.00302505	0.0349925	0.000666708	0.470458	0.218289	0.898746	0.000937923	human
154	693	2.91251	2.22632	2.82502	1.06303	-1.89931	-1.22973	-1.92924	0.00305558	0.000407311	0.00346804	0.634686	0.0135487	0.121235	0.00725417	44.7691	AKAP6	AKAP6	§1655	A-kinase anchor protein 6	Q13023	http://www.phosphosite.org/proteinAction.do?id=12336&showAllSites=true	256.6	SVS*DITLQSSSQK	3	690.032	1	15.3608	11.7886	11.8538	26.979	42.7082	39.0126	15.1129	12.4845	14.5443	28.1368	25.7148	25.5442	7.80984	5.94317	6.84945	17.0787	17.8468	13.9534	19.1357	15.4782	13.8125	36.4803	47.9023	49.9247	18.3434	15.2427	17.6624	36.6165	38.2905	33.2824	7.80984	6.38814	10.1031	17.8633	22.8891	24.0248	16.1421	44.7691	17.0828	36.0631	8.10035	21.5924	2.77344	2.11107	2.66561	1.05828	0.501815	0.805536	0.482305	1.47168	1.07798	1.41447	0.0817194	-0.994771	-0.311979	-1.05198	1.54226	1.15466	1.49826	0.088189	-0.925475	-0.298345	-0.948034	2.77344	2.11107	2.66561	1.05828	-1.99276	-1.24141	-2.07338	2.91251	2.22632	2.82502	1.06303	-1.89931	-1.22973	-1.92924	0.00305558	0.000407311	0.00346804	0.634686	0.0135487	0.121235	0.00725417	human
155	694	1.72194	1.7371	2.18637	1.22848	-3.64977	1.24021	-2.8321	0.0132115	0.00507935	0.0935941	0.140234	0.00505691	0.0891853	0.001644	29.1714	AKAP6;AKAP6	AKAP6;AKAP6 iso2	§481;§481	A-kinase anchor protein 6	Q13023;Q13023-2	http://www.phosphosite.org/proteinAction.do?id=12336&showAllSites=true	256.6	EISSS*LGR	2	616.814	1	10.6223	10.6626	13.9117	20.4913	19.7097	16.7379	12.3727	14.6214	16.6838	22.9537	20.9209	20.3316	3.4882		4.64838	8.43272	5.0421	4.71439	13.2327	13.9996	16.2104	27.7078	22.1068	21.4197	15.0174	17.8517	20.2606	29.8714	31.1522	26.4906	3.4882	1	6.85646	8.82014	6.46664	8.11717	14.4809	23.7448	17.7099	29.1714	3.78155	7.80132	1.63973	1.64718	2.06299	1.22298	0.26114	1.22854	0.328549	0.713454	0.719998	1.04474	0.290402	-1.9371	0.296945	-1.60582	0.784039	0.796678	1.12854	0.296871	-1.86781	0.31058	-1.50187	1.63973	1.64718	2.06299	1.22298	-3.82936	1.22854	-3.04369	1.72194	1.7371	2.18637	1.22848	-3.64977	1.24021	-2.8321	0.0132115	0.00507935	0.0935941	0.140234	0.00505691	0.0891853	0.001644	human
156	717	1.01191	-1.72966	1.32197	2.01626	2.80359	1.15283	3.71745	0.95996	0.194196	0.566517	0.100753	0.203904	0.865989	0.0177457	88.9518	AMOTL1;AMOTL1	AMOTL1;AMOTL1 iso2	§322;272	Angiomotin-like protein 1	Q8IY63;Q8IY63-2	http://www.phosphosite.org/proteinAction.do?id=6998&showAllSites=true	106.5	QM#M#S*PVSK	3	543.274	1	36.6851	17.2429	10.0601	41.3439	11.9822	6.09815	52.4618	48.0248	31.6155	13.159	9.87073	43.194	19.6343	106.299	54.2655	96.2318	65.0941	48.0418	45.7003	22.6394	11.7224	55.9042	13.4395	7.80386	63.6758	58.635	38.3934	17.1248	14.698	56.2788	19.6343	114.258	80.0427	100.653	83.485	82.7177	26.6874	25.7158	53.5681	29.3672	71.3115	88.9518	0.963595	0.548222	1.24737	2.00724	2.67211	1.14199	3.45903	-0.0535008	-0.867167	0.318889	1.00522	1.41798	0.191549	1.79037	0.0170837	-0.790487	0.402686	1.01168	1.48727	0.205183	1.89432	-1.03778	-1.82408	1.24737	2.00724	2.67211	1.14199	3.45903	1.01191	-1.72966	1.32197	2.01626	2.80359	1.15283	3.71745	0.95996	0.194196	0.566517	0.100753	0.203904	0.865989	0.0177457	human
157	722	-1.01883	-1.1715	-1.92684	1.10012	-2.15829	-1.04444	-4.02163	0.680103	0.0662257	0.0219678	0.343082	0.00163562	0.754833	0.00711997	33.0792	AMOTL1;AMOTL1	AMOTL1;AMOTL1 iso2	§924;874	Angiomotin-like protein 1	Q8IY63;Q8IY63-2	http://www.phosphosite.org/proteinAction.do?id=6998&showAllSites=true	106.5	LENS*PGHGK	3	542.955	1	23.9042	25.4944	23.4801	15.2914	26.1694	27.0859	27.7599	29.6454	24.1677	22.6197	17.9495	18.5431	11.2657	14.7548	8.73816	5.25511	7.10558	2.8954	29.7786	33.4734	27.3599	20.6767	29.352	34.662	33.6936	36.1949	29.349	29.4366	26.7276	24.1604	11.2657	15.8595	12.889	5.49654	9.1131	4.98525	30.2039	28.2302	33.0792	26.7749	13.3381	6.53163	0.934654	0.809418	0.489699	1.09519	0.4416	0.948447	0.23137	-0.0974954	-0.305043	-1.03003	0.131186	-1.17919	-0.0763616	-2.11173	-0.026911	-0.228363	-0.946237	0.137656	-1.10989	-0.062727	-2.00778	-1.06991	-1.23546	-2.04207	1.09519	-2.26449	-1.05436	-4.32208	-1.01883	-1.1715	-1.92684	1.10012	-2.15829	-1.04444	-4.02163	0.680103	0.0662257	0.0219678	0.343082	0.00163562	0.754833	0.00711997	human
158	725	-4.12685	-2.4794	-2.39349	-1.35209	2.70698	1.23194	4.73725	0.00506191	0.0136721	6.75079e-05	0.148517	0.000275095	0.619255	0.00141518	81.3013	ANK2	ANK2	§1755	Ankyrin-2	Q01484	http://www.phosphosite.org/proteinAction.do?id=8302&showAllSites=true	433.4	ATS*PLIEETPIGSIK	3	748.751	1	19.6752	23.8556	33.2148	3.27176	7.37484	7.1249	21.9968	19.4634	15.7635	10.3582	5.82985	3.42257	82.1272	74.5209	55.373	26.0978	24.8406	21.4877	24.5103	31.3217	38.7031	4.42399	8.27176	9.1178	26.6987	23.7635	19.1429	13.4799	8.68093	4.45937	82.1272	80.1004	81.6762	27.2968	31.8588	36.9971	31.5117	7.27118	23.2017	8.8734	81.3013	32.0509	0.230745	0.382446	0.394224	0.736288	2.58003	1.22035	4.40793	-2.11563	-1.38667	-1.34291	-0.441657	1.36739	0.287296	2.1401	-2.04504	-1.30999	-1.25912	-0.435188	1.43669	0.300931	2.24405	-4.33378	-2.61475	-2.53663	-1.35816	2.58003	1.22035	4.40793	-4.12685	-2.4794	-2.39349	-1.35209	2.70698	1.23194	4.73725	0.00506191	0.0136721	6.75079e-05	0.148517	0.000275095	0.619255	0.00141518	human
159	727	-2.28644	-1.94113	-2.25676	-1.25293	-1.06718	-1.06292	-1.03779	0.00405538	0.000521548	0.00139626	0.0451072	0.274543	0.736688	0.631162	36.1561	ANK2	ANK2	§1846	Ankyrin-2	Q01484	http://www.phosphosite.org/proteinAction.do?id=8302&showAllSites=true	433.4	HPPVS*PSSK	3	541.963	1	30.5773	29.6177	27.0242	14.9257	12.3389	8.71517	23.9444	21.8799	25.0395	10.1751	10.7017	9.91899	34.6721	31.4414	19.2579	11.6853	9.41288	9.4142	38.0916	38.8872	31.4896	20.1822	13.8396	11.1529	29.0626	26.7138	30.4077	13.2416	15.9353	12.9237	34.6721	33.7955	28.4058	12.2222	12.0723	16.2092	36.1561	15.0582	28.728	14.0336	32.2911	13.5012	0.416478	0.488497	0.41811	0.794555	0.893102	0.931953	0.896601	-1.26369	-1.03358	-1.25805	-0.331781	-0.163103	-0.101671	-0.157461	-1.1931	-0.956898	-1.17425	-0.325311	-0.093806	-0.0880359	-0.0535138	-2.40109	-2.04709	-2.39172	-1.25857	-1.11969	-1.07302	-1.11532	-2.28644	-1.94113	-2.25676	-1.25293	-1.06718	-1.06292	-1.03779	0.00405538	0.000521548	0.00139626	0.0451072	0.274543	0.736688	0.631162	human
160	729	-3.11067	-1.56476	-2.01566	-1.76341	-1.31444	1.12817	1.19165	0.000484027	0.059996	0.00495169	0.00628119	0.035349	0.634345	0.429895	41.1691	ANK2	ANK2	§1882	Ankyrin-2	Q01484	http://www.phosphosite.org/proteinAction.do?id=8302&showAllSites=true	433.4	HSPVS*PSTK	3	543.295	1	29.5357	31.6867	38.7128	8.05967	13.555	9.14814	16.4434	17.8677	23.0175	6.90436	11.4615	12.4346	28.6119	32.5881	17.5694	12.1628	10.6372	9.03626	36.794	41.6037	45.1095	10.8981	15.2036	11.707	19.9582	21.8152	27.9522	8.98516	17.0668	16.2014	28.6119	35.028	25.9152	12.7215	13.6424	15.5585	41.1691	12.6029	23.2419	14.0845	29.8517	13.9742	0.306125	0.605995	0.468119	0.564547	0.7251	1.11756	1.10881	-1.70781	-0.722622	-1.09505	-0.824835	-0.463748	0.160351	0.149009	-1.63722	-0.645942	-1.01126	-0.818366	-0.394451	0.173985	0.252956	-3.26664	-1.65018	-2.13621	-1.77133	-1.37912	1.11756	1.10881	-3.11067	-1.56476	-2.01566	-1.76341	-1.31444	1.12817	1.19165	0.000484027	0.059996	0.00495169	0.00628119	0.035349	0.634345	0.429895	human
161	731	-2.15452	-1.97448	-1.97652	-1.10361	1.05874	-1.01064	1.17137	0.000390042	0.000371906	1.75828e-05	0.120771	0.868427	0.849425	0.120442	135.977	ANK2	ANK2	§1905	Ankyrin-2	Q01484	http://www.phosphosite.org/proteinAction.do?id=8302&showAllSites=true	433.4	HPPVS*PSGK	3	531.96	2	98.4087	110.782	116.894	45.3092	50.1372	47.8007	100.108	100.993	98.6922	44.5682	45.8312	37.518	132.447	126.591	94.5162	58.0074	52.7916	38.5431	122.592	145.454	136.209	61.2659	56.2348	61.1711	121.506	123.306	119.85	57.9999	68.2448	48.8833	132.447	136.069	139.413	60.6724	67.7067	66.363	134.752	59.5572	121.554	58.376	135.977	64.914	0.441978	0.480247	0.477391	0.90206	1.00909	0.980166	1.08994	-1.17795	-1.05815	-1.06676	-0.148705	0.0130555	-0.0289017	0.124253	-1.10737	-0.981471	-0.98296	-0.142235	0.0823521	-0.015267	0.228201	-2.26256	-2.08226	-2.09472	-1.10857	1.00909	-1.02024	1.08994	-2.15452	-1.97448	-1.97652	-1.10361	1.05874	-1.01064	1.17137	0.000390042	0.000371906	1.75828e-05	0.120771	0.868427	0.849425	0.120442	human
162	735	-3.20545	-3.56457	-2.6458	1.00974	1.02681	-1.10049	1.26264	0.000949038	8.52117e-05	0.000551552	0.946696	0.80221	0.626485	0.460348	41.7532	ANK2	ANK2	§1940	Ankyrin-2	Q01484	http://www.phosphosite.org/proteinAction.do?id=8302&showAllSites=true	433.4	LPVS*PSGR	2	598.822	1	29.3785	32.4479	38.9687	9.40086	14.0754	6.65705	31.8739	34.8355	36.266	7.98174	6.58847	10.0722	44.3681	37.4945	25.2741	10.9945	11.7195	9.85072	36.5981	42.6032	45.4077	12.7116	15.7872	8.51909	38.687	42.5317	44.041	10.3872	9.81054	13.1234	44.3681	40.3018	37.2799	11.4996	15.0305	16.9608	41.5363	12.3393	41.7532	11.1071	40.6499	14.497	0.297072	0.266017	0.35663	1.00522	0.978659	0.900137	1.17486	-1.75111	-1.91041	-1.4875	0.00751324	-0.0311215	-0.151783	0.232492	-1.68053	-1.83373	-1.4037	0.0139829	0.0381751	-0.138149	0.33644	-3.36618	-3.75916	-2.80403	1.00522	-1.02181	-1.11094	1.17486	-3.20545	-3.56457	-2.6458	1.00974	1.02681	-1.10049	1.26264	0.000949038	8.52117e-05	0.000551552	0.946696	0.80221	0.626485	0.460348	human
163	737	-2.78091	-2.67831	-2.60546	-1.15546	1.08682	-1.11201	1.17737	0.000524397	6.41259e-05	0.000136946	0.0952225	0.658317	0.331726	0.265866	249.797	ANK2	ANK2	§1964	Ankyrin-2	Q01484	http://www.phosphosite.org/proteinAction.do?id=8302&showAllSites=true	433.4	HLPVS*PSGK	3	537.303	2	176.856	177.759	231.494	54.5824	74.1655	70.9057	177.917	166.466	168.09	54.7756	57.656	48.7711	269.963	227.66	159.132	79.5393	73.0568	54.8864	220.318	233.392	269.745	73.8049	83.1854	90.7387	215.948	203.244	204.127	71.2836	85.8524	63.5453	269.963	244.705	234.722	83.1934	93.6973	94.5026	241.152	82.5764	207.773	73.5605	249.797	90.4645	0.342425	0.354043	0.362152	0.861585	1.03585	0.890817	1.09552	-1.54614	-1.498	-1.46533	-0.214935	0.0508143	-0.166798	0.131622	-1.47556	-1.42132	-1.38154	-0.208465	0.120111	-0.153164	0.23557	-2.92035	-2.82452	-2.76127	-1.16065	1.03585	-1.12256	1.09552	-2.78091	-2.67831	-2.60546	-1.15546	1.08682	-1.11201	1.17737	0.000524397	6.41259e-05	0.000136946	0.0952225	0.658317	0.331726	0.265866	human
164	738	-2.69867	-3.66863	-1.42995	1.6982	1.72743	1.25013	3.30889	0.322596	0.0140229	0.440569	0.285206	0.480912	0.808801	0.0448775	116.805	ANK2	ANK2	§1976	Ankyrin-2	Q01484	http://www.phosphosite.org/proteinAction.do?id=8302&showAllSites=true	433.4	QPPVS*PTSK	3	543.635	2	110.184	40.5943	14.3418	43.5985	7.33496	4.65617	106.84	109.618	71.5592	13.946	9.15185	45.1258	24.388	157.576	99.9951	75.161	53.6643	45.1528	137.262	53.2992	16.7116	58.9527	8.22703	5.95854	129.678	133.836	86.9005	18.149	13.6275	58.7957	24.388	169.374	147.495	78.614	68.826	77.7434	69.0909	24.3794	116.805	30.1908	113.752	75.0611	0.35286	0.258472	0.659865	1.6906	1.64642	1.23837	3.07887	-1.50283	-1.95192	-0.599758	0.757533	0.719329	0.308443	1.6224	-1.43225	-1.87524	-0.515961	0.764003	0.788626	0.322077	1.72635	-2.83398	-3.86889	-1.51546	1.6906	1.64642	1.23837	3.07887	-2.69867	-3.66863	-1.42995	1.6982	1.72743	1.25013	3.30889	0.322596	0.0140229	0.440569	0.285206	0.480912	0.808801	0.0448775	human
165	739	-1.42168	-1.70485	-2.8516	1.27235	1.32384	1.0618	-1.49278	0.070173	0.000339337	0.0204613	0.0815637	0.17508	0.705062	0.296849	21.1824	ANK2	ANK2	§2127	Ankyrin-2	Q01484	http://www.phosphosite.org/proteinAction.do?id=8302&showAllSites=true	433.4	M#ADEQGDM#DLQIS*PDRK	3	890.42	1	13.1399	15.2564	11.8166	9.58093	7.66322	9.41888	17.4244	16.4544	18.3702	8.65416	7.56161	9.84166	20.5286	16.8012	16.7549	7.38833	9.52668		16.369	20.0312	13.7691	12.9551	8.59521	12.0534	21.1489	20.0897	22.3085	11.2623	11.2596	12.823	20.5286	18.0592	24.7138	7.72777	12.2182	1	16.7231	11.2012	21.1824	11.7816	21.1005	6.982	0.669807	0.556199	0.330892	1.26665	1.26176	1.05181	0.623324	-0.578183	-0.846326	-1.59557	0.341023	0.335436	0.0728803	-0.681946	-0.507599	-0.769646	-1.51177	0.347492	0.404733	0.0865149	-0.577999	-1.49297	-1.79792	-3.02213	1.26665	1.26176	1.05181	-1.6043	-1.42168	-1.70485	-2.8516	1.27235	1.32384	1.0618	-1.49278	0.070173	0.000339337	0.0204613	0.0815637	0.17508	0.705062	0.296849	human
166	741	-1.85499	-1.967	-1.98901	1.10427	1.25664	1.04216	1.18951	0.000641021	0.000913117	0.000229095	0.133159	0.0133162	0.803812	0.362841	65.4357	ANK2	ANK2	§2315	Ankyrin-2	Q01484	http://www.phosphosite.org/proteinAction.do?id=8302&showAllSites=true	433.4	EATLGS*PK	2	745.909	1	45.9445	39.1735	47.4014	18.2977	24.3261	25.0935	46.4895	48.611	53.0348	24.7793	20.7522	18.1996	61.8373	63.5361	44.8649	26.3824	24.2805	19.9744	57.2352	51.4337	55.2338	24.7417	27.2846	32.1124	56.4268	59.3507	64.4047	32.2471	30.9011	23.7128	61.8373	68.2931	66.1767	27.5944	31.1404	34.3916	54.6342	28.0462	60.0607	28.9537	65.4357	31.0422	0.513345	0.482073	0.474392	1.09932	1.19771	1.03236	1.10682	-0.961999	-1.05268	-1.07585	0.136617	0.260273	0.0459397	0.146422	-0.891414	-0.975996	-0.992053	0.143087	0.329569	0.0595743	0.25037	-1.94801	-2.07437	-2.10796	1.09932	1.19771	1.03236	1.10682	-1.85499	-1.967	-1.98901	1.10427	1.25664	1.04216	1.18951	0.000641021	0.000913117	0.000229095	0.133159	0.0133162	0.803812	0.362841	human
167	742	-2.82349	-2.22745	-2.29829	-1.0961	1.0665	1.15731	1.32983	0.00170805	0.00743522	0.000183319	0.376747	0.862159	0.64977	0.14344	41.6686	ANK2	ANK2	§2405	Ankyrin-2	Q01484	http://www.phosphosite.org/proteinAction.do?id=8302&showAllSites=true	433.4	S*PQGLELALPSR	3	551.296	1	28.5445	35.4883	35.0353	12.1895	9.40109	11.2908	29.7441	33.7447	28.3209	12.698	14.7567	6.94641	39.3222	37.7002	30.617	15.9492	14.0822	9.62881	35.5593	46.5951	40.8243	16.4824	10.5444	14.449	36.1021	41.1999	34.3925	16.5249	21.9734	9.05068	39.3222	40.5229	45.1607	16.6819	18.0608	16.5787	40.9929	13.8253	37.2315	15.8497	41.6686	17.1072	0.33726	0.425706	0.410553	0.908243	1.01648	1.14643	1.23738	-1.56807	-1.23207	-1.28436	-0.13885	0.0235856	0.197144	0.307292	-1.49748	-1.15539	-1.20056	-0.132381	0.0928822	0.210779	0.41124	-2.96507	-2.34904	-2.43574	-1.10103	1.01648	1.14643	1.23738	-2.82349	-2.22745	-2.29829	-1.0961	1.0665	1.15731	1.32983	0.00170805	0.00743522	0.000183319	0.376747	0.862159	0.64977	0.14344	human
168	744	-2.08514	-2.12122	-1.70512	1.12016	2.78677	1.10193	3.45888	0.0201656	0.00411467	0.0113216	0.471172	0.0030327	0.711114	0.0032415	65.052	ANK2	ANK2	§2472	Ankyrin-2	Q01484	http://www.phosphosite.org/proteinAction.do?id=8302&showAllSites=true	433.4	DSLESS*PVEPK	3	625.991	1	15.5458	21.9249	21.7315	5.0845	12.9456	9.50205	20.2259	20.9989	26.1436	9.48239	9.5878	7.68314	62.9529	52.4828	51.3829	33.7476	24.0123	24.3352	19.3661	28.7868	25.3223	6.87513	14.52	12.1599	24.5492	25.6382	31.7484	12.3401	14.2767	10.0106	62.9529	56.4122	75.7908	35.298	30.7964	41.9	24.4917	11.185	27.312	12.2091	65.052	35.9981	0.456685	0.447025	0.553375	1.11515	2.65608	1.09156	3.21843	-1.13073	-1.16157	-0.853671	0.157238	1.4093	0.126395	1.68636	-1.06014	-1.08489	-0.769875	0.163707	1.4786	0.140029	1.7903	-2.18969	-2.23701	-1.80709	1.11515	2.65608	1.09156	3.21843	-2.08514	-2.12122	-1.70512	1.12016	2.78677	1.10193	3.45888	0.0201656	0.00411467	0.0113216	0.471172	0.0030327	0.711114	0.0032415	human
169	771	1.32572	1.33739	1.46871	1.19575	-1.27745	1.20717	-1.13607	0.0434768	0.00627978	0.151315	0.0684716	0.0162213	0.0322221	0.260903	193.003	ANK2;ANK2;ANK2;ANK2	ANK2;ANK2 iso2;ANK2 iso4;ANK2 iso5	§3793;1708;1699;360	Ankyrin-2	Q01484;Q01484-2;Q01484-5;Q01484-7	http://www.phosphosite.org/proteinAction.do?id=8302&showAllSites=true	433.4	AM#IVPSS*PSKTPEEVSTPAEEEK	4	863.699	3	93.6566	93.9171	123.206	131.467	137.11	119.28	128.684	115.614	131.116	156.511	126.957	142.974	93.9104	90.0008	64.7538	111.956	82.8232	100.623	116.672	123.311	143.564	177.767	153.785	152.644	156.19	141.157	159.225	203.68	189.045	186.285	93.9104	96.7393	95.5132	117.1	106.223	173.251	127.849	161.399	152.191	193.003	95.3876	132.191	1.26242	1.26817	1.38583	1.1904	0.746097	1.19582	0.819037	0.336188	0.342744	0.470754	0.251441	-0.422565	0.257997	-0.287999	0.406773	0.419425	0.554551	0.25791	-0.353268	0.271631	-0.184051	1.26242	1.26817	1.38583	1.1904	-1.34031	1.19582	-1.22095	1.32572	1.33739	1.46871	1.19575	-1.27745	1.20717	-1.13607	0.0434768	0.00627978	0.151315	0.0684716	0.0162213	0.0322221	0.260903	human
170	777	3.76833	3.12493	3.23363	1.12871	10.3473	-1.06759	9.01206	0.00401384	0.12488	0.00115076	0.862501	0.000105302	0.812055	0.000387043	50.8034	ANK2;ANK2;ANK2;ANK2	ANK2;ANK2 iso2;ANK2 iso4;ANK2 iso5	§3803;1718;1709;370	Ankyrin-2	Q01484;Q01484-2;Q01484-5;Q01484-7	http://www.phosphosite.org/proteinAction.do?id=8302&showAllSites=true	433.4	TPEEVST*PAEEEK	3	712.02	1			2.63038	4.3745	5.84764	4.45522	3.04126			2.6485	6.02731	3.40986	16.7068	16.5769	10.4587	51.3892	33.359	32.4526	1	1	3.06502	5.91508	6.55883	5.70139	3.69134	1	1	3.44669	8.97495	4.44281	16.7068	17.818	15.4268	53.7501	42.7838	55.8764	1.68834	6.05843	1.89711	5.62148	16.6505	50.8034	3.5884	2.96318	3.05116	1.12366	9.86207	0.927878	8.38558	1.84334	1.56714	1.60936	0.168201	3.30189	-0.107993	3.06791	1.91392	1.64383	1.69315	0.174671	3.37119	-0.0943586	3.17186	3.5884	2.96318	3.05116	1.12366	9.86207	-1.07773	8.38558	3.76833	3.12493	3.23363	1.12871	10.3473	-1.06759	9.01206	0.00401384	0.12488	0.00115076	0.862501	0.000105302	0.812055	0.000387043	human
171	779	1.25986	1.2494	1.4095	1.12458	2.30757	1.11607	2.6203	0.156808	0.30352	0.0826293	0.428775	0.0195054	0.471539	8.78349e-05	55.1496	ANK2;ANK2;ANK2;ANK2	ANK2;ANK2 iso2;ANK2 iso4;ANK2 iso5	§3814;1729;1720;381	Ankyrin-2	Q01484;Q01484-2;Q01484-5;Q01484-7	http://www.phosphosite.org/proteinAction.do?id=8302&showAllSites=true	433.4	LYLQT*PTSSER	3	560.284	1	17.1326	15.1003	13.2106	15.8576	22.3472	16.6843	17.67	14.5522	19.8539	20.8614	13.1328	21.7346	44.4757	46.0663	20.6168	55.6639	42.4736	30.6392	21.3429	19.8262	15.3935	21.4423	25.0651	21.3511	21.447	17.7673	24.1103	27.1486	19.5554	28.3187	44.4757	49.5153	30.4103	58.2212	54.4735	52.754	18.8542	22.6195	21.1082	25.0075	41.4671	55.1496	1.1997	1.18473	1.32996	1.11955	2.19936	1.10558	2.43815	0.262678	0.24456	0.411383	0.162916	1.13708	0.144798	1.28579	0.333263	0.32124	0.49518	0.169386	1.20638	0.158433	1.38973	1.1997	1.18473	1.32996	1.11955	2.19936	1.10558	2.43815	1.25986	1.2494	1.4095	1.12458	2.30757	1.11607	2.6203	0.156808	0.30352	0.0826293	0.428775	0.0195054	0.471539	8.78349e-05	human
172	780	1.9652	1.36108	1.75619	1.38758	1.54022	-1.03978	1.39702	5.66496e-05	0.00118459	0.0114959	0.000768597	0.00463659	0.182622	0.0541565	194.106	ANK2;ANK2;ANK2;ANK2	ANK2;ANK2 iso2;ANK2 iso4;ANK2 iso5	§3844;1759;1750;411	Ankyrin-2	Q01484;Q01484-2;Q01484-5;Q01484-7	http://www.phosphosite.org/proteinAction.do?id=8302&showAllSites=true	433.4	KT*SLVIVESADNQPETCER	3	955.483	2	61.3718	59.8791	72.3534	111.042	137.487	112.224	92.5238	92.3799	86.9445	104.58	97.0485	112.186	111.685	102.721	87.6693	159.353	173.944	111.836	76.4536	78.6196	84.3088	150.148	154.208	143.615	112.301	112.789	105.584	136.098	144.51	146.171	111.685	110.412	129.314	166.674	223.088	192.558	79.794	149.323	110.225	142.26	117.137	194.106	1.87136	1.29063	1.65709	1.38137	1.46799	0.952694	1.29991	0.904089	0.368077	0.728654	0.466098	0.553842	-0.0699145	0.378407	0.974673	0.444757	0.81245	0.472567	0.623139	-0.0562799	0.482355	1.87136	1.29063	1.65709	1.38137	1.46799	-1.04965	1.29991	1.9652	1.36108	1.75619	1.38758	1.54022	-1.03978	1.39702	5.66496e-05	0.00118459	0.0114959	0.000768597	0.00463659	0.182622	0.0541565	human
173	785	1.46321	1.36334	1.60008	-1.0232	1.7068	-1.09734	1.8944	0.0168136	0.0782525	0.015046	0.838745	0.0214677	0.22738	0.00199407	27.5504	ANK2;ANK2;ANK2;ANK2	ANK2;ANK2 iso2;ANK2 iso4;ANK2 iso5	§3947;1862;1853;545	Ankyrin-2	Q01484;Q01484-2;Q01484-5;Q01484-7	http://www.phosphosite.org/proteinAction.do?id=8302&showAllSites=true	433.4	VVLKS*DTEQSEDNNE	3	799.056	1	9.97687	7.08229	10.2334	11.4227	13.1741	13.0239	7.39503	10.1136	9.40221	11.7959	9.83623	9.46327	20.3697	18.035	10.1615	25.8345	19.6036	17.707	12.4286	9.29885	11.9243	15.4455	14.7764	16.6668	8.97574	12.348	11.4179	15.3509	14.6466	12.33	20.3697	19.3853	14.9884	27.0213	25.1422	30.4877	11.2173	15.6296	10.9139	14.1091	18.2478	27.5504	1.39335	1.29277	1.50979	0.972955	1.62676	0.902722	1.76271	0.478554	0.370464	0.59435	-0.0395556	0.702001	-0.147646	0.817796	0.549139	0.447144	0.678147	-0.033086	0.771297	-0.134012	0.921744	1.39335	1.29277	1.50979	-1.0278	1.62676	-1.10776	1.76271	1.46321	1.36334	1.60008	-1.0232	1.7068	-1.09734	1.8944	0.0168136	0.0782525	0.015046	0.838745	0.0214677	0.22738	0.00199407	human
174	792	1.97829	1.95191	2.19845	1.16479	-1.17976	1.15011	-1.04596	0.0335232	0.00359364	0.0703098	0.36823	0.277494	0.401621	0.648923	20.8564	ANK2;ANK2;ANK2;ANK3;ANK3;ANK3;ANK3	ANK2;ANK2 iso2;ANK2 iso4;ANK3;ANK3 iso4;ANK3 iso5;ANK3 iso6	904;904;883;§919;920;913;53	Ankyrin-2	Q01484;Q01484-2;Q01484-5;Q12955;Q12955-4;Q12955-5;Q12955-6	http://www.phosphosite.org/proteinAction.do?id=8302&showAllSites=true	433.4	SFSS*DR	2	541.746	1	9.21962	7.28587	6.95273	9.92239	17.58	17.0231	7.35033	10.0887	10.3477	17.0068	14.5225	14.4384	7.82094	5.51643	6.64519	14.5235	8.79348	13.0027	11.4853	9.56614	8.10157	13.4168	19.718	21.7846	8.92149	12.3176	12.5661	22.1323	21.6247	18.8122	7.82094	5.92946	9.80179	15.1907	11.2779	22.3878	9.71767	18.3065	11.2684	20.8564	7.85073	16.2855	1.88383	1.85088	2.07439	1.15958	0.807881	1.13929	0.889601	0.913671	0.888208	1.05269	0.213598	-0.307785	0.188135	-0.168769	0.984256	0.964888	1.13648	0.220068	-0.238488	0.201769	-0.0648214	1.88383	1.85088	2.07439	1.15958	-1.23781	1.13929	-1.1241	1.97829	1.95191	2.19845	1.16479	-1.17976	1.15011	-1.04596	0.0335232	0.00359364	0.0703098	0.36823	0.277494	0.401621	0.648923	human
175	793	2.18628	2.33208	2.38574	-1.64275	-1.14812	-1.5389	-1.03661	0.0109821	0.0093212	0.005729	0.159419	0.473292	0.0132647	0.391391	20.9975	ANK3;ANK3;ANK3;ANK3;ANK3	ANK3;ANK3 iso4;ANK3 iso5;ANK3 iso6;ANK3 iso7	§1459;1451;§1444;584;1044	Ankyrin-3	Q12955;Q12955-4;Q12955-5;Q12955-6;Q12955-7	http://www.phosphosite.org/proteinAction.do?id=5207&showAllSites=true	480.1	RQS*FASLALR	2	766.917	1	5.57831	8.0842	10.8938	18.1371	17.1419	15.0357	6.83607	2.50229	5.75101	10.3028	9.14222	10.3824	8.76722	5.42381	7.13268	16.1928	16.7851	10.5003	6.94915	10.6143	12.6939	24.5245	19.2266	19.2414	8.2973	3.05512	6.98395	13.4078	13.6132	13.5275	8.76722	5.8299	10.5208	16.9367	21.5274	18.0792	10.0858	20.9975	6.11212	13.5162	8.37266	18.8478	2.08189	2.21137	2.25111	0.606013	0.830143	0.643703	0.89762	1.05789	1.14494	1.17064	-0.722579	-0.268567	-0.635532	-0.155823	1.12848	1.22162	1.25443	-0.716109	-0.199271	-0.621897	-0.0518753	2.08189	2.21137	2.25111	-1.65013	-1.20461	-1.55351	-1.11406	2.18628	2.33208	2.38574	-1.64275	-1.14812	-1.5389	-1.03661	0.0109821	0.0093212	0.005729	0.159419	0.473292	0.0132647	0.391391	human
176	796	3.30509	2.44554	3.90931	1.27643	1.87283	-1.05801	2.24837	0.00500866	0.00366257	2.83463e-05	0.440455	0.054324	0.597718	0.000515137	64.2795	ANK3;ANK3;ANK3;ANK3;ANK3	ANK3;ANK3 iso4;ANK3 iso5;ANK3 iso6;ANK3 iso7	§959;960;953;93;553	Ankyrin-3	Q12955;Q12955-4;Q12955-5;Q12955-6;Q12955-7	http://www.phosphosite.org/proteinAction.do?id=5207&showAllSites=true	480.1	EFDSDS*LR	2	676.806	2	6.07655	11.5919	5.57641	23.3161	30.9232	20.2892	7.89003	11.3383	11.3607	25.0213	19.5181	18.9396	18.7106	15.0409	11.7967	62.554	46.9919	38.9956	7.56984	15.2198	6.49784	31.5274	34.684	25.9643	9.57655	13.8433	13.7963	32.5621	29.0634	24.6769	18.7106	16.167	17.4003	65.4279	60.2684	67.1421	9.76249	30.7252	12.4054	28.7675	17.426	64.2795	3.14728	2.31895	3.68871	1.27072	1.78499	0.936282	2.09207	1.6541	1.21347	1.88312	0.345645	0.83592	-0.0949852	1.06493	1.72469	1.29015	1.96691	0.352114	0.905216	-0.0813506	1.16888	3.14728	2.31895	3.68871	1.27072	1.78499	-1.06805	2.09207	3.30509	2.44554	3.90931	1.27643	1.87283	-1.05801	2.24837	0.00500866	0.00366257	2.83463e-05	0.440455	0.054324	0.597718	0.000515137	human
177	802	1.51721	1.51521	1.60981	1.04597	-1.10929	1.04537	-1.03006	0.00711086	0.00223752	0.00330963	0.700146	0.196823	0.315401	0.104684	60.7773	AP1S1	AP1S1	§147	AP-1 complex subunit sigma-1A	P61966	http://www.phosphosite.org/proteinAction.do?id=22943&showAllSites=true	18.7	AIEQADLLQEEDES*PR	3	743.02	1	37.6814	28.6306	32.0439	43.3479	54.8978	43.6717	30.7818	37.4889	36.043	47.315	39.7672	47.2335	38.7309	30.9719	22.1623	46.6304	42.4538	32.427	46.9414	37.5912	37.3387	58.6139	61.5744	55.8871	37.3615	45.7713	43.7702	61.5746	59.2152	61.542	38.7309	33.2908	32.6898	48.7727	54.4482	55.8323	40.6238	58.6918	42.301	60.7773	34.9038	53.0178	1.44476	1.43678	1.51897	1.04129	0.859197	1.03553	0.903325	0.530834	0.52284	0.603089	0.0583669	-0.218939	0.0503732	-0.146683	0.601418	0.59952	0.686886	0.0648366	-0.149642	0.0640078	-0.0427353	1.44476	1.43678	1.51897	1.04129	-1.16388	1.03553	-1.10702	1.51721	1.51521	1.60981	1.04597	-1.10929	1.04537	-1.03006	0.00711086	0.00223752	0.00330963	0.700146	0.196823	0.315401	0.104684	human
178	808	1.92181	1.83957	-1.23593	-1.04679	1.90525	-1.09277	-1.22828	0.0293291	0.0344064	0.100522	0.642722	0.0165803	0.622609	0.146624	35.2447	AP2M1;AP2M1	AP2M1;AP2M1 iso2	§156;§154	AP-2 complex subunit mu	Q96CW1;Q96CW1-2	http://www.phosphosite.org/proteinAction.do?id=2377&showAllSites=true	49.6	EEQSQITSQVT*GQIGWR	3	777.715	1	14.433	14.6019	17.7004	28.2601	23.1301	32.4906	17.5927	14.9045	12.6787	25.3769	16.5236	29.3324	28.0969	32.813	28.1692	25.7851	20.6687	15.4613	17.9799	19.1719	20.6251	38.2126	25.9432	41.5785	21.3531	18.1973	15.3968	33.0249	24.6045	38.2181	28.0969	35.2698	41.5502	26.9697	26.5082	26.621	19.259	35.2447	18.3158	31.9492	34.9723	26.6997	1.83004	1.74435	0.763452	0.951026	1.8159	0.906495	0.75755	0.871878	0.802691	-0.389391	-0.0724429	0.860683	-0.14163	-0.400586	0.942463	0.879371	-0.305594	-0.0659732	0.929979	-0.127995	-0.296639	1.83004	1.74435	-1.30984	-1.0515	1.8159	-1.10315	-1.32004	1.92181	1.83957	-1.23593	-1.04679	1.90525	-1.09277	-1.22828	0.0293291	0.0344064	0.100522	0.642722	0.0165803	0.622609	0.146624	human
179	810	1.72278	1.26801	2.05014	1.20616	-1.02623	-1.12559	1.17696	0.0824692	0.0176288	0.0797482	0.164125	0.584715	0.490047	0.745185	105.109	AP3B1;AP3B1	AP3B1;AP3B1 iso3	§276;227	AP-3 complex subunit beta-1	O00203;O00203-3	http://www.phosphosite.org/proteinAction.do?id=16602&showAllSites=true	121.2	NFYES*DDDQK	3	650.299	2	40.3979	53.6001	47.0389	51.1659	108.201	76.0997	62.496	52.8236	57.9723	67.3664	55.5959	63.6603	48.6352	49.8649	41.201	108.602	50.251	79.7353	50.3256	70.3754	54.8114	69.1852	121.361	97.3855	75.8548	64.4939	70.4008	87.669	82.7849	82.9449	48.6352	53.5984	60.7723	113.591	64.4484	137.287	58.5041	95.9771	70.2498	84.4663	54.3353	105.109	1.64052	1.20237	1.93445	1.20077	0.928743	0.880067	1.09515	0.714152	0.265881	0.951923	0.263956	-0.106648	-0.184314	0.131123	0.784736	0.342562	1.03572	0.270426	-0.0373516	-0.17068	0.235071	1.64052	1.20237	1.93445	1.20077	-1.07672	-1.13628	1.09515	1.72278	1.26801	2.05014	1.20616	-1.02623	-1.12559	1.17696	0.0824692	0.0176288	0.0797482	0.164125	0.584715	0.490047	0.745185	human
180	812	1.00462	-1.57101	-1.87771	-1.23414	1.00837	-1.94637	-1.84314	0.721267	0.143829	0.0055601	0.366251	0.73467	0.00601864	0.00765371	16.415	AP3B1;AP3B1	AP3B1;AP3B1 iso3	§661;612	AP-3 complex subunit beta-1	O00203;O00203-3	http://www.phosphosite.org/proteinAction.do?id=16602&showAllSites=true	121.2	EWT*PAGK	2	738.891	1	13.8075	10.2767	15.9207	11.8839	15.4817	10.6872	9.31187	15.2543	8.0673	7.27882	5.59553	4.73703	15.3292	13.486	11.8665	9.16789	4.4952	4.89533	17.2006	13.4931	18.5513	16.0692	17.3646	13.6765	11.3023	18.6245	9.79682	9.47247	8.33201	6.17202	15.3292	14.4957	17.5034	9.58908	5.76523	8.42871	16.415	15.7034	13.2412	7.99217	15.7761	7.92767	0.956651	0.603583	0.502511	0.806653	0.961079	0.508944	0.504837	-0.0639348	-0.728376	-0.992772	-0.30998	-0.0572733	-0.974421	-0.986111	0.00664966	-0.651696	-0.908975	-0.30351	0.0120232	-0.960787	-0.882163	-1.04531	-1.65677	-1.99	-1.23969	-1.0405	-1.96485	-1.98084	1.00462	-1.57101	-1.87771	-1.23414	1.00837	-1.94637	-1.84314	0.721267	0.143829	0.0055601	0.366251	0.73467	0.00601864	0.00765371	human
181	832	-1.01045	1.23552	1.25553	1.24857	3.07304	1.55991	3.95698	0.244239	0.296466	0.0256901	0.229375	1.39412e-06	0.00124213	8.50128e-05	158.708	AP3S1	AP3S1	§191	AP-3 complex subunit sigma-1	Q92572	http://www.phosphosite.org/proteinAction.do?id=15491&showAllSites=true	21.7	VPNLPS*FK	3	530.636	1	35.1998	34.8267	40.8853	29.5283	39.9847	34.8042	42.6663	59.0529	38.4331	48.0209	47.5764	51.0269	133.299	122.424	92.8875	159.207	128.475	84.1155	43.85	45.7265	47.641	39.9274	44.8476	44.5393	51.7864	72.0995	46.6726	62.4931	70.8435	66.4845	133.299	131.59	137.011	166.522	164.773	144.829	45.7392	43.1048	56.8528	66.607	133.966	158.708	0.942404	1.17157	1.18468	1.24298	2.92892	1.54524	3.68191	-0.0855824	0.228443	0.244501	0.313801	1.55037	0.627827	1.88045	-0.014998	0.305123	0.328297	0.320271	1.61967	0.641461	1.9844	-1.06112	1.17157	1.18468	1.24298	2.92892	1.54524	3.68191	-1.01045	1.23552	1.25553	1.24857	3.07304	1.55991	3.95698	0.244239	0.296466	0.0256901	0.229375	1.39412e-06	0.00124213	8.50128e-05	human
182	844	1.17954	-1.26942	1.83098	2.11889	1.61518	1.41616	2.54473	0.802387	0.398843	0.135549	0.00623053	0.353003	0.552452	0.0506438	46.2538	APBA1;APBA1	APBA1;APBA1 iso2	§386;§386	Amyloid-beta A4 precursor protein-binding family A member 1	Q02410;Q02410-2	http://www.phosphosite.org/proteinAction.do?id=18184&showAllSites=true	92.8	QDIS*PTR	2	600.801	1	15.5885	12.828	13.6553	26.1945	10.0142	9.33884	29.9396	25.2142	35.3525	15.0275	11.3716	35.0906	9.04674	33.853	23.6494	43.5363	28.923	32.6	19.4193	16.8428	15.9116	35.4195	11.2321	11.951	36.3393	30.7848	42.9315	19.5565	16.9328	45.7205	9.04674	36.3876	34.8833	45.5365	37.0946	56.1302	17.3912	19.5342	36.6852	27.4033	26.7726	46.2538	1.12322	0.746985	1.72766	2.10941	1.53943	1.40283	2.36783	0.167643	-0.42085	0.788816	1.07684	0.622395	0.488345	1.24357	0.238227	-0.34417	0.872612	1.08331	0.691691	0.501979	1.34751	1.12322	-1.33872	1.72766	2.10941	1.53943	1.40283	2.36783	1.17954	-1.26942	1.83098	2.11889	1.61518	1.41616	2.54473	0.802387	0.398843	0.135549	0.00623053	0.353003	0.552452	0.0506438	human
183	846	-3.54101	-1.67259	-2.17508	-1.79266	1.02207	1.18184	1.68884	0.000260497	0.0103747	0.0154996	0.0041895	0.865086	0.148955	0.0219253	119.715	APBA2;APBA2	APBA2;APBA2 iso2	§11;§11	Amyloid-beta A4 precursor protein-binding family A member 2	Q99767;Q99767-2	http://www.phosphosite.org/proteinAction.do?id=7145&showAllSites=true	82.5	KLESVGS*GM#LDHR	3	711.705	3	86.0787	91.8516	112.693	21.2382	29.8696	26.851	58.8853	44.994	60.144	31.6259	22.0018	30.0488	134.997	120.278	58.018	45.3026	34.6773	34.797	107.232	120.599	131.314	28.7178	33.5023	34.3615	71.4723	54.9345	73.038	41.1572	32.7618	39.1514	134.997	129.283	85.5778	47.3839	44.4746	59.9129	119.715	32.1939	66.4816	37.6901	116.619	50.5905	0.268921	0.566926	0.433809	0.555333	0.974142	1.17072	1.57143	-1.89474	-0.818768	-1.20487	-0.848574	-0.0377958	0.227402	0.652081	-1.82416	-0.742088	-1.12107	-0.842105	0.0315008	0.241037	0.756028	-3.71856	-1.7639	-2.30516	-1.80072	-1.02654	1.17072	1.57143	-3.54101	-1.67259	-2.17508	-1.79266	1.02207	1.18184	1.68884	0.000260497	0.0103747	0.0154996	0.0041895	0.865086	0.148955	0.0219253	human
184	849	-1.05705	-1.05502	1.37467	-1.17205	-1.71679	-1.16893	-1.16405	0.27786	0.386085	0.116549	0.146495	0.00208317	0.177034	0.131573	61.3554	APBA2;APBA2	APBA2;APBA2 iso2	§480;468	Amyloid-beta A4 precursor protein-binding family A member 2	Q99767;Q99767-2	http://www.phosphosite.org/proteinAction.do?id=7145&showAllSites=true	82.5	SAS*QDCIETTPGAQEGK	3	823.06	1	48.2098	46.2892	54.2659	36.4272	57.6405	40.5651	50.1013	42.7595	35.6781	38.9167	30.8676	33.7025	30.3812	28.1848	28.1425	45.5623	29.089	27.6362	60.0572	60.7764	63.2326	49.2559	64.6506	51.9115	60.8106	52.2064	43.3269	50.6452	45.9632	43.912	30.3812	30.295	41.5108	47.6555	37.3075	47.5836	61.3554	55.2727	52.1147	46.8401	34.0623	44.1822	0.90086	0.89879	1.2971	0.84939	0.555165	0.847438	0.79935	-0.150624	-0.153944	0.375288	-0.235501	-0.849013	-0.238821	-0.3231	-0.0800399	-0.0772639	0.459085	-0.229032	-0.779716	-0.225186	-0.219153	-1.11005	-1.11261	1.2971	-1.17732	-1.80127	-1.18003	-1.25102	-1.05705	-1.05502	1.37467	-1.17205	-1.71679	-1.16893	-1.16405	0.27786	0.386085	0.116549	0.146495	0.00208317	0.177034	0.131573	human
185	853	-1.26211	-1.55489	-1.65056	-1.0398	-1.63365	-1.28007	-2.10494	0.00662283	0.000356713	0.00043782	0.439891	0.00107073	0.00456359	2.6155e-05	172.544	APPL1	APPL	§401	DCC-interacting protein 13-alpha	Q9UKG1	http://www.phosphosite.org/proteinAction.do?id=2983&showAllSites=true	79.6	VNQSALEAVTPS*PSFQQR	3	781.727	2	140.562	120.472	158.208	100.137	111.894	101.307	134.165	131.069	142.229	82.8682	62.5542	77.7034	105.078	86.8677	70.2004	55.5512	42.404	34.9368	175.105	158.176	184.35	135.403	125.502	129.644	162.844	160.026	172.721	107.843	93.1461	101.242	105.078	93.3716	103.547	58.1034	54.3844	60.1537	172.544	130.183	165.197	100.744	100.665	57.5471	0.754492	0.60984	0.571668	0.95742	0.58342	0.773862	0.442048	-0.406422	-0.713497	-0.806752	-0.0627762	-0.777394	-0.369852	-1.17772	-0.335837	-0.636817	-0.722955	-0.0563066	-0.708098	-0.356217	-1.07378	-1.32539	-1.63977	-1.74927	-1.04447	-1.71403	-1.29222	-2.2622	-1.26211	-1.55489	-1.65056	-1.0398	-1.63365	-1.28007	-2.10494	0.00662283	0.000356713	0.00043782	0.439891	0.00107073	0.00456359	2.6155e-05	human
186	855	1.18758	1.58556	1.63151	-1.29778	-1.10881	1.02953	1.25754	0.24326	0.0953222	0.0532966	0.139954	0.46002	0.89323	0.109103	37.6981	APPL2;APPL2;APPL2	APPL2;APPL2 iso2;APPL2 iso3	§346;303;352	DCC-interacting protein 13-beta	Q8NEU8;Q8NEU8-2;Q8NEU8-3	http://www.phosphosite.org/proteinAction.do?id=19403&showAllSites=true	74.4	YCFQITT*PNGK	3	673.008	1	26.4898	18.0719	24.6633	24.5728	28.2819	24.774	20.0103	13.9355	19.9765	21.0692	19.8029	31.9769	26.9199	27.9636	11.1775	37.1785	32.3752	18.9835	32.9995	23.7279	28.7386	33.2267	31.7215	31.7036	24.2875	17.0142	24.2592	27.4189	29.4874	41.6636	26.9199	30.0573	16.487	38.8865	41.5221	32.6855	28.4887	32.2173	21.8537	32.8567	24.4881	37.6981	1.13088	1.50349	1.53945	0.7671	0.859572	1.01985	1.17012	0.177446	0.588311	0.622412	-0.382513	-0.21831	0.0283516	0.226656	0.248031	0.664991	0.706208	-0.376044	-0.149013	0.0419862	0.330604	1.13088	1.50349	1.53945	-1.30361	-1.16337	1.01985	1.17012	1.18758	1.58556	1.63151	-1.29778	-1.10881	1.02953	1.25754	0.24326	0.0953222	0.0532966	0.139954	0.46002	0.89323	0.109103	human
187	866	1.01265	-1.08183	-1.22861	1.14815	1.09002	1.04883	-1.12457	0.731272	0.211205	0.0793078	0.288756	0.765645	0.613125	0.0808694	41.2266	ARID4A;ARID4A;ARID4A	RbBP1;RbBP1 iso2;RbBP1 iso3	§864;§864;§864	AT-rich interactive domain-containing protein 4A	P29374;P29374-2;P29374-3	http://www.phosphosite.org/proteinAction.do?id=5822&showAllSites=true	142.7	ILGQSS*PEK	2	823.954	1	26.4792	25.3827	35.9512	26.0105	27.8661	29.6282	38.7174	32.8337	30.1377	29.678	22.3628	28.0028	39.6674	38.8441	21.0127	25.4988	21.4322	18.6875	32.9864	33.3268	41.8916	35.1708	31.2552	37.9155	46.9934	40.0877	36.5988	38.6223	33.2992	36.4857	39.6674	41.7524	30.9942	26.6703	27.4874	32.1759	36.0683	34.7805	41.2266	36.1357	37.4713	28.7779	0.964296	0.876514	0.767996	1.14302	1.0389	1.03897	0.827414	-0.0524525	-0.190151	-0.380829	0.192847	0.0550579	0.0551488	-0.273318	0.018132	-0.113471	-0.297032	0.199317	0.124354	0.0687834	-0.169371	-1.03703	-1.14088	-1.30209	1.14302	1.0389	1.03897	-1.20858	1.01265	-1.08183	-1.22861	1.14815	1.09002	1.04883	-1.12457	0.731272	0.211205	0.0793078	0.288756	0.765645	0.613125	0.0808694	human
188	882	-1.50794	-1.09668	-2.06093	-1.21809	-3.56509	1.12966	-4.8006	0.00583156	0.385261	0.0532163	0.207244	0.000506987	0.231651	0.000515448	53.7716	BAIAP2L1	IRTKS	§414	Brain-specific angiogenesis inhibitor 1-associated protein 2-like protein 1	Q9UHR4	http://www.phosphosite.org/proteinAction.do?id=7791&showAllSites=true	56.8	LLEENETEAVTVPTPS*PTPVR	3	888.455	1	38.8885	43.219	48.1656	27.4701	31.9348	22.588	26.5218	42.2636	39.5658	27.2861	25.8908	30.6481	19.5476	12.5004	6.87617	5.24726	4.7648	4.7309	48.4452	56.7454	56.1242	37.1443	35.8186	28.9061	32.1909	51.601	48.0481	35.5094	38.5527	39.9323	19.5476	13.4363	10.1425	5.48833	6.11099	8.14559	53.7716	33.9563	43.9467	37.9981	14.3755	6.58164	0.631492	0.864642	0.457838	0.817284	0.267343	1.11903	0.193826	-0.663163	-0.209825	-1.12709	-0.29109	-1.90324	0.162248	-2.36716	-0.592579	-0.133145	-1.04329	-0.284621	-1.83394	0.175883	-2.26321	-1.58355	-1.15655	-2.18418	-1.22356	-3.74051	1.11903	-5.15925	-1.50794	-1.09668	-2.06093	-1.21809	-3.56509	1.12966	-4.8006	0.00583156	0.385261	0.0532163	0.207244	0.000506987	0.231651	0.000515448	human
189	885	-1.13633	-1.0719	2.0152	-1.39726	-3.97106	-1.31706	-1.70856	0.310641	0.345213	0.0811876	0.101305	0.00358571	0.0684282	0.0281244	28.2264	BASP1;BASP1	BASP1;BASP1 iso2	§164;110	Brain acid soluble protein 1	P80723;P80723-2	http://www.phosphosite.org/proteinAction.do?id=15793&showAllSites=true	22.7	S*DGAPASDSKPGSSEAAPSSK	4	732.122	1	18.1484	25.9368	24.0438	15.0512	20.4386	21.6342	19.4101	13.832	16.3751	15.1976	11.2511	12.9253	9.04951	5.4639	3.66204	9.9029	8.31772	10.2337	22.6083	34.0543	28.0167	20.3518	22.9243	27.6855	23.559	16.8879	19.8856	19.7778	16.7534	16.8407	9.04951	5.87299	5.40158	10.3579	10.6677	17.6203	28.2264	23.6539	20.1109	17.7907	6.77469	12.8819	0.838004	0.884629	1.90148	0.712483	0.240012	0.752124	0.544602	-0.25497	-0.176855	0.927123	-0.489072	-2.05882	-0.410957	-0.876726	-0.184386	-0.100175	1.01092	-0.482603	-1.98952	-0.397323	-0.772779	-1.19331	-1.13042	1.90148	-1.40354	-4.16645	-1.32957	-1.8362	-1.13633	-1.0719	2.0152	-1.39726	-3.97106	-1.31706	-1.70856	0.310641	0.345213	0.0811876	0.101305	0.00358571	0.0684282	0.0281244	human
190	887	-1.2853	-1.28009	1.15303	1.00892	1.15619	1.01377	1.7391	0.0768956	0.079849	0.448978	0.968357	0.486773	0.979746	0.00624333	68.2268	BASP1;BASP1	BASP1;BASP1 iso2	§196;142	Brain acid soluble protein 1	P80723;P80723-2	http://www.phosphosite.org/proteinAction.do?id=15793&showAllSites=true	22.7	ETPAATEAPSST*PK	3	692.357	1	45.0205	38.2105	55.328	25.2648	44.7881	32.889	48.2189	40.3039	52.4888	37.906	29.7669	25.6096	75.3086	51.2252	39.1608	68.2679	51.0253	39.3979	56.0842	50.1694	64.4701	34.1624	50.2351	42.0883	58.5258	49.2083	63.7417	49.3299	44.3244	33.3675	75.3086	55.0605	57.7629	71.4043	65.4414	67.8346	56.9079	42.162	57.1586	42.3406	62.7107	68.2268	0.740881	0.740757	1.08796	1.00441	1.10197	1.00424	1.61821	-0.432687	-0.432928	0.121628	0.00634156	0.140082	0.00609979	0.694396	-0.362102	-0.356248	0.205424	0.0128112	0.209379	0.0197344	0.798344	-1.34974	-1.34997	1.08796	1.00441	1.10197	1.00424	1.61821	-1.2853	-1.28009	1.15303	1.00892	1.15619	1.01377	1.7391	0.0768956	0.079849	0.448978	0.968357	0.486773	0.979746	0.00624333	human
191	900	2.02751	1.64841	1.31479	1.26421	-1.2213	1.02859	-1.85556	0.0341159	0.0299099	0.551252	0.234108	0.390508	0.91302	0.0487224	19.332	BCAR3;BCAR3	BCAR3;BCAR3 iso3	§290;199	Breast cancer anti-estrogen resistance protein 3	O75815;O75815-3	http://www.phosphosite.org/proteinAction.do?id=6821&showAllSites=true	92.5	RLS*LTM#GGVQAR	3	563.633	1	7.78731	9.76451	5.97267	16.2609	18.3463	11.2166	10.459	10.8938	9.14719	13.7025	11.3222	17.8862	10.2579	7.05804	3.50012	9.28459	10.6186	3.02753	9.70101	12.8205	6.95957	21.9876	20.5776	14.3541	12.6946	13.3006	11.1082	17.8321	16.8593	23.3045	10.2579	7.58649	5.16275	9.71114	13.6187	5.21276	9.82704	18.9731	12.3678	19.332	7.66905	9.51419	1.9307	1.56309	1.2406	1.25855	0.780403	1.01892	0.501457	0.949125	0.644397	0.311032	0.331763	-0.357708	0.0270359	-0.995801	1.01971	0.721078	0.394829	0.338233	-0.288412	0.0406705	-0.891853	1.9307	1.56309	1.2406	1.25855	-1.28139	1.01892	-1.99419	2.02751	1.64841	1.31479	1.26421	-1.2213	1.02859	-1.85556	0.0341159	0.0299099	0.551252	0.234108	0.390508	0.91302	0.0487224	human
192	906	-1.49032	-1.59535	-3.04713	1.29254	-1.06373	1.20834	-2.14284	0.439126	3.11053e-05	0.0067899	0.524529	0.814107	0.232723	0.0624093	22.8345	BIN1;BIN1;BIN1;BIN1	BIN1;BIN1 iso11;BIN1 iso2;BIN1 iso6	§333;317;302;302	Myc box-dependent-interacting protein 1	O00499;O00499-11;O00499-2;O00499-6	http://www.phosphosite.org/proteinAction.do?id=5745&showAllSites=true	64.7	VNHEPEPAGGATPGATLPKSPS*QLR	4	800.674	1	22.6744	16.2104	3.18141	6.81162	9.31	11.2242	19.2282	18.2942	18.799	10.1851	8.87665	10.9327	17.5175	13.6549	10.5124	6.56751	5.38133		28.2465	21.2839	3.7071	9.2105	10.4423	14.3637	23.3384	22.336	22.8292	13.2546	13.2178	14.2445	17.5175	14.6772	15.506	6.86923	6.9017	1	17.7458	11.3388	22.8345	13.5723	15.9002	4.92365	0.638958	0.594377	0.309659	1.28675	0.895998	1.19698	0.434228	-0.646206	-0.75055	-1.69125	0.363737	-0.158432	0.259393	-1.20347	-0.575622	-0.67387	-1.60745	0.370206	-0.0891354	0.273028	-1.09953	-1.56505	-1.68243	-3.22936	1.28675	-1.11607	1.19698	-2.30294	-1.49032	-1.59535	-3.04713	1.29254	-1.06373	1.20834	-2.14284	0.439126	3.11053e-05	0.0067899	0.524529	0.814107	0.232723	0.0624093	human
193	908	-1.02141	-1.27848	-1.36375	1.25074	-3.83518	-1.00001	-5.04509	0.742648	0.048587	0.215981	0.0512721	0.0011323	0.967981	0.0128785	74.4702	BIN1;BIN1;BIN1;BIN1	BIN1;BIN1 iso11;BIN1 iso2;BIN1 iso6	350;334;319;319	Myc box-dependent-interacting protein 1	O00499;O00499-11;O00499-2;O00499-6	http://www.phosphosite.org/proteinAction.do?id=5745&showAllSites=true	64.7	HTPS*KEVK	4	480.28	1	42.6097	52.8375	48.8916	26.4922	53.9957	55.3971	58.2	61.4806	63.9884	49.4015	39.545	32.6402	12.4756	17.96	8.6844	9.4542	5.22915	8.27999	53.0808	69.3742	56.9703	35.8221	60.5626	70.8922	70.6404	75.0636	77.7066	64.2899	58.8843	42.5279	12.4756	19.3047	12.8097	9.88854	6.70654	14.2564	59.8084	55.7589	74.4702	55.234	14.8633	10.2838	0.932293	0.741693	0.691892	1.24515	0.248515	0.990586	0.184433	-0.101145	-0.431106	-0.531381	0.316315	-2.00859	-0.0136456	-2.43883	-0.0305609	-0.354426	-0.447584	0.322784	-1.9393	-1.09544e-05	-2.33488	-1.07262	-1.34827	-1.44531	1.24515	-4.02389	-1.0095	-5.42201	-1.02141	-1.27848	-1.36375	1.25074	-3.83518	-1.00001	-5.04509	0.742648	0.048587	0.215981	0.0512721	0.0011323	0.967981	0.0128785	human
194	911	-1.04748	-1.08466	-1.52839	1.15732	-1.31156	1.11847	-1.88549	0.306941	0.0929542	0.0303889	0.153976	0.0675366	0.141384	0.000170895	69.809	BIN1;BIN1;BIN1;BIN1;BIN1;BIN1;BIN1;BIN1;BIN1;BIN1;BIN1	BIN1;BIN1 iso10;BIN1 iso11;BIN1 iso2;BIN1 iso3;BIN1 iso4;BIN1 iso5;BIN1 iso6;BIN1 iso7;BIN1 iso8;BIN1 iso9	§296;§280;§280;265;§296;265;§296;265;265;280;265	Myc box-dependent-interacting protein 1	O00499;O00499-10;O00499-11;O00499-2;O00499-3;O00499-4;O00499-5;O00499-6;O00499-7;O00499-8;O00499-9	http://www.phosphosite.org/proteinAction.do?id=5745&showAllSites=true	64.7	GNKS*PSPPDGSPAATPEIR	3	856.11	1	51.2273	39.3082	56.9377	39.0193	50.6834	43.4779	60.5309	53.016	58.6541	49.3095	36.9345	49.0579	51.3737	42.6648	23.6335	28.8589	19.0624	15.6328	63.8162	51.6106	66.3458	52.7609	56.8474	55.6391	73.4696	64.7289	71.2287	64.1701	54.9973	63.919	51.3737	45.8592	34.8599	30.1847	24.4481	26.9163	60.5909	55.0825	69.809	61.0288	44.0309	27.183	0.909089	0.874224	0.617362	1.15214	0.726693	1.10795	0.493497	-0.137506	-0.193924	-0.695811	0.204314	-0.460583	0.147896	-1.01889	-0.0669218	-0.117244	-0.612014	0.210784	-0.391286	0.161531	-0.91494	-1.1	-1.14387	-1.61979	1.15214	-1.3761	1.10795	-2.02636	-1.04748	-1.08466	-1.52839	1.15732	-1.31156	1.11847	-1.88549	0.306941	0.0929542	0.0303889	0.153976	0.0675366	0.141384	0.000170895	human
195	912	-1.19868	-1.434	-1.15275	-1.438	-1.20089	-1.71904	-1.13784	0.0110934	0.0383711	0.105632	0.0167847	0.0390306	0.00167416	0.0376754	18.8122	BIN1;BIN1;BIN1;BIN1;BIN1;BIN1;BIN1;BIN1;BIN1;BIN1;BIN1	BIN1;BIN1 iso10;BIN1 iso11;BIN1 iso2;BIN1 iso3;BIN1 iso4;BIN1 iso5;BIN1 iso6;BIN1 iso7;BIN1 iso8;BIN1 iso9	§298, §303;§282, §287;§282, 287;267, 272;§298, §303;267, §272;§298, §303;267, §272;267, 272;§282, 287;267, §272	Myc box-dependent-interacting protein 1	O00499;O00499-10;O00499-11;O00499-2;O00499-3;O00499-4;O00499-5;O00499-6;O00499-7;O00499-8;O00499-9	http://www.phosphosite.org/proteinAction.do?id=5745&showAllSites=true	64.7	SPS*PPDGS*PAATPEIR	3	681.643	1	14.2128	14.357	17.0614	10.1759	13.9446	12.0607	10.6268	12.5931	8.8912	5.87888	6.51509	6.51131	13.2337	13.5025	11.5554	12.365	10.0047	6.33028	17.7056	18.8504	19.8805	13.7596	15.6405	15.4341	12.8983	15.3753	10.7974	7.65063	9.70127	8.48378	13.2337	14.5135	17.0445	12.9331	12.8313	10.8994	18.8122	14.9448	13.0236	8.61189	14.9306	12.2212	0.79442	0.661251	0.818539	0.692299	0.793665	0.576248	0.817761	-0.332026	-0.59673	-0.288877	-0.530534	-0.333398	-0.795237	-0.290248	-0.261442	-0.52005	-0.20508	-0.524064	-0.264101	-0.781603	-0.186301	-1.25878	-1.51229	-1.22169	-1.44446	-1.25998	-1.73536	-1.22285	-1.19868	-1.434	-1.15275	-1.438	-1.20089	-1.71904	-1.13784	0.0110934	0.0383711	0.105632	0.0167847	0.0390306	0.00167416	0.0376754	human
196	914	-1.04564	-1.13624	-1.14058	1.00107	1.00389	-1.08468	-1.07055	0.589623	0.288238	0.228625	0.975765	0.764599	0.673619	0.432209	14.7944	BIN1;BIN1;BIN1;BIN1;BIN1;BIN1;BIN1;BIN1;BIN1;BIN1;BIN1	BIN1;BIN1 iso10;BIN1 iso11;BIN1 iso2;BIN1 iso3;BIN1 iso4;BIN1 iso5;BIN1 iso6;BIN1 iso7;BIN1 iso8;BIN1 iso9	§298;§282;§282;267;§298;267;§298;267;267;§282;267	Myc box-dependent-interacting protein 1	O00499;O00499-10;O00499-11;O00499-2;O00499-3;O00499-4;O00499-5;O00499-6;O00499-7;O00499-8;O00499-9	http://www.phosphosite.org/proteinAction.do?id=5745&showAllSites=true	64.7	SPS*PPDGSPAATPEIR	3	654.988	1	9.63147	11.861	14.4276	11.3334	13.4522	7.81914	13.0451	11.3113	12.0128	11.8624	8.47152	6.80119	15.9512	10.6552	10.2113	12.818	7.66631	6.9067	11.9984	15.5732	16.8116	15.3248	15.0883	10.0062	15.8335	13.8103	14.5881	15.4374	12.6145	8.86148	15.9512	11.4529	15.0619	13.4068	9.83226	11.8918	14.7944	13.4731	14.744	12.3044	14.1554	11.7103	0.910691	0.83454	0.827271	0.996595	0.956808	0.913261	0.869163	-0.134966	-0.260947	-0.273568	-0.00492079	-0.0636992	-0.130902	-0.202301	-0.0643817	-0.184267	-0.189772	0.00154884	0.00559737	-0.117267	-0.0983538	-1.09807	-1.19826	-1.20879	-1.00342	-1.04514	-1.09498	-1.15053	-1.04564	-1.13624	-1.14058	1.00107	1.00389	-1.08468	-1.07055	0.589623	0.288238	0.228625	0.975765	0.764599	0.673619	0.432209	human
197	924	1.21137	-1.54113	1.8641	1.56305	-1.43958	-1.1935	1.08495	0.877269	0.394912	0.0982078	0.253848	0.4899	0.860223	0.990334	18.7675	CARD9;CARD9	CARD9;CARD9 iso2	§431;§431	Caspase recruitment domain-containing protein 9	Q9H257;Q9H257-2	http://www.phosphosite.org/proteinAction.do?id=23095&showAllSites=true	62.2	QQLETLVLSSDLEDGS*PR	3	791.062	1	15.9751	9.4028	3.37812	25.285		5.11707	17.0723	17.0918	12.1156	4.41304	1.90442	20.0036	4.26397	12.4162	4.30216	14.3707	11.1264	7.45442	19.901	12.3456	3.9363	34.1897	1	6.54836	20.7216	20.8679	14.713	5.74301	2.83578	26.0633	4.26397	13.3459	6.34577	15.0309	14.2699	12.8349	12.061	13.9127	18.7675	11.5474	7.9852	14.0452	1.15353	0.615286	1.75891	1.55605	0.66207	0.82999	1.00953	0.206056	-0.70067	0.814679	0.637891	-0.594943	-0.268835	0.0136804	0.27664	-0.62399	0.898476	0.64436	-0.525647	-0.2552	0.117628	1.15353	-1.62526	1.75891	1.55605	-1.51041	-1.20483	1.00953	1.21137	-1.54113	1.8641	1.56305	-1.43958	-1.1935	1.08495	0.877269	0.394912	0.0982078	0.253848	0.4899	0.860223	0.990334	human
198	926	2.03034	1.53154	1.67989	-1.0129	-1.07155	-1.3418	-1.27598	0.00115355	0.0104948	0.0524356	0.860886	0.45106	0.0125919	0.0418774	57.5535	CARD9;CARD9	CARD9;CARD9 iso2	§460;§460	Caspase recruitment domain-containing protein 9	Q9H257;Q9H257-2	http://www.phosphosite.org/proteinAction.do?id=23095&showAllSites=true	62.2	GCLAGGGS*PK	2	796.412	1	23.8916	21.8794	26.4446	37.7844	55.1918	46.6242	28.0077	23.7601	20.3955	33.901	28.9752	30.8568	32.3407	17.7665	18.9798	46.3788	26.7811	25.0042	29.7629	28.727	30.8142	51.091	61.9041	59.6654	33.9945	29.0095	24.7681	44.1179	43.1455	40.2042	32.3407	19.0967	27.9955	48.5096	34.3475	43.0518	29.768	57.5535	29.2573	42.4892	26.4776	41.9696	1.9334	1.45226	1.5851	0.982844	0.889466	0.738256	0.729228	0.95114	0.538298	0.66457	-0.0249662	-0.168989	-0.437807	-0.455559	1.02172	0.614979	0.748367	-0.0184965	-0.0996927	-0.424173	-0.351611	1.9334	1.45226	1.5851	-1.01746	-1.12427	-1.35454	-1.37131	2.03034	1.53154	1.67989	-1.0129	-1.07155	-1.3418	-1.27598	0.00115355	0.0104948	0.0524356	0.860886	0.45106	0.0125919	0.0418774	human
199	930	-1.33109	-1.55147	-1.44098	1.08959	-1.05627	-1.06894	-1.12661	0.0587166	0.00511893	0.000835488	0.433955	0.239462	0.589928	0.235635	38.9661	CASKIN1	CASKIN1	§1257	Caskin-1	Q8WXD9	http://www.phosphosite.org/proteinAction.do?id=7163&showAllSites=true	149.7	VPLPGPGS*PEVK	3	622.352	2	29.6605	23.6987	34.0731	23.3626	19.7382	18.2604	35.5056	28.4307	32.1903	17.0367	17.6405	17.6585	32.0417	30.1458	22.2354	18.4861	16.2427	13.6536	36.9495	31.1157	39.7032	31.5903	22.1387	23.368	43.095	34.7119	39.0914	22.1712	26.2675	23.0078	32.0417	32.4029	32.7977	19.3354	20.8317	23.5085	35.9228	25.699	38.9661	23.8155	32.4141	21.2252	0.715395	0.611185	0.654814	1.08472	0.902327	0.92671	0.825916	-0.483188	-0.710319	-0.610843	0.117322	-0.148278	-0.10981	-0.275933	-0.412603	-0.633639	-0.527046	0.123791	-0.0789814	-0.0961752	-0.171985	-1.39783	-1.63617	-1.52715	1.08472	-1.10825	-1.07909	-1.21078	-1.33109	-1.55147	-1.44098	1.08959	-1.05627	-1.06894	-1.12661	0.0587166	0.00511893	0.000835488	0.433955	0.239462	0.589928	0.235635	human
200	932	-1.41889	-1.77683	-1.48236	1.17031	1.07306	-1.06924	1.04249	0.137326	0.00521053	0.00849113	0.301765	0.872329	0.75428	0.893149	18.7865	CASKIN1	CASKIN1	§819	Caskin-1	Q8WXD9	http://www.phosphosite.org/proteinAction.do?id=7163&showAllSites=true	149.7	VKPTPQLLPPTERPM#S*PR	4	687.884	1	12.3354	9.87613	17.1984	10.8761	7.44175	7.3547	15.1606	16.7312	14.4357	8.85258	7.51104	5.65833	17.4384	14.5635	11.1059	10.7818	9.31174	4.80434	15.3668	12.9671	20.0402	14.7064	8.3468	9.41188	18.4013	20.4276	17.5305	11.5205	11.1843	7.3724	17.4384	15.6539	16.3814	11.2771	11.9426	8.27204	16.1247	10.8217	18.7865	10.0257	16.4913	10.4972	0.671125	0.533668	0.636534	1.16507	1.02273	0.926449	0.97002	-0.575346	-0.905985	-0.65169	0.220422	0.0324302	-0.110217	-0.0439142	-0.504762	-0.829305	-0.567894	0.226892	0.101727	-0.0965821	0.0600334	-1.49003	-1.87382	-1.57101	1.16507	1.02273	-1.07939	-1.03091	-1.41889	-1.77683	-1.48236	1.17031	1.07306	-1.06924	1.04249	0.137326	0.00521053	0.00849113	0.301765	0.872329	0.75428	0.893149	human
201	954	1.20902	1.20132	-1.2103	1.16742	1.39336	1.16084	-1.0347	0.487742	0.536793	0.057371	0.49962	0.112058	0.478415	0.507596	19.6917	CCM2;CCM2;CCM2	CCM2;CCM2 iso2;CCM2 iso4	§164;185;106	Cerebral cavernous malformations 2 protein	Q9BSQ5;Q9BSQ5-2;Q9BSQ5-4	http://www.phosphosite.org/proteinAction.do?id=15831&showAllSites=true	48.8	TAQDPGIS*PSQSLCAESSR	3	792.367	1	8.88227	11.4491	15.7792	14.2926	11.5915	14.7586	15.4971	16.7728	10.2197	15.5954	10.0016	18.1925	18.4394	17.4045	14.8663	13.3864	13.8354	8.31123	11.065	15.0323	18.3865	19.3261	13.0012	18.8867	18.8097	20.4785	12.4107	20.2955	14.8929	23.7036	18.4394	18.7076	21.9281	14.0014	17.7443	14.3101	14.8279	17.0713	17.2329	19.6307	19.6917	15.352	1.1513	1.13914	0.779616	1.16219	1.32801	1.14992	0.899282	0.203259	0.187939	-0.359165	0.216852	0.40927	0.201532	-0.153154	0.273844	0.264619	-0.275369	0.223322	0.478567	0.215166	-0.0492066	1.1513	1.13914	-1.28268	1.16219	1.32801	1.14992	-1.112	1.20902	1.20132	-1.2103	1.16742	1.39336	1.16084	-1.0347	0.487742	0.536793	0.057371	0.49962	0.112058	0.478415	0.507596	human
202	963	-2.31282	1.4316	-2.03708	-2.82456	1.04978	1.17309	1.20972	0.0468678	0.400186	0.105697	0.0265204	0.998706	0.69598	0.628773	43.9278	CD2AP	CD2AP	§510	CD2-associated protein	Q9Y5K6	http://www.phosphosite.org/proteinAction.do?id=3236&showAllSites=true	71.4	FNGGHS*PTHSPEK	4	521.512	1	25.3164	44.8566	35.4249	11.0439	23.7217	9.91594	14.264	9.17872	14.7421	11.4773	10.8401	24.514	47.1961	57.3821	15.5312	18.6471	16.5817	11.7736	31.5378	58.8955	41.2784	14.9333	26.6067	12.6895	17.313	11.2066	17.9026	14.9363	16.1414	31.9401	47.1961	61.6784	22.9089	19.5038	21.2665	20.2715	43.9039	18.0765	15.4741	21.0059	43.9278	20.3473	0.411728	1.35749	0.463198	0.352453	1.00054	1.16206	1.12562	-1.28024	0.440944	-1.1103	-1.5045	0.000785372	0.216684	0.170723	-1.20965	0.517624	-1.0265	-1.49803	0.0700819	0.230318	0.274671	-2.42879	1.35749	-2.1589	-2.83726	1.00054	1.16206	1.12562	-2.31282	1.4316	-2.03708	-2.82456	1.04978	1.17309	1.20972	0.0468678	0.400186	0.105697	0.0265204	0.998706	0.69598	0.628773	human
203	964	-1.59872	-1.86663	-2.56722	-1.51967	-2.28258	-1.77302	-3.6113	0.0129301	0.0363505	0.0117747	0.0318645	0.000357973	0.0457105	0.0112756	25.0824	CD2AP	CD2AP	§510, §514	CD2-associated protein	Q9Y5K6	http://www.phosphosite.org/proteinAction.do?id=3236&showAllSites=true	71.4	FNGGHS*PTHS*PEK	3	721.669	1	20.339	17.4131	23.2116	8.2694	13.769	14.2177	12.6979	10.5719	17.2714	7.10679	4.18021	7.34337	11.3363	9.62444	6.60227	5.325	3.88183		25.3372	22.8629	27.047	11.1817	15.4436	18.1945	15.4121	12.9075	20.9742	9.2486	6.22453	9.56789	11.3363	10.345	9.73847	5.56964	4.97856	1	25.0824	14.9399	16.4313	8.34701	10.4733	3.8494	0.595633	0.507995	0.367545	0.655092	0.417555	0.558706	0.257659	-0.747504	-0.977114	-1.44401	-0.61023	-1.25996	-0.83984	-1.95647	-0.67692	-0.900434	-1.36021	-0.603761	-1.19067	-0.826205	-1.85252	-1.67889	-1.96852	-2.72075	-1.5265	-2.3949	-1.78985	-3.8811	-1.59872	-1.86663	-2.56722	-1.51967	-2.28258	-1.77302	-3.6113	0.0129301	0.0363505	0.0117747	0.0318645	0.000357973	0.0457105	0.0112756	human
204	967	-3.49486	-2.09015	-3.05703	-1.31656	-1.83509	1.27096	-1.58151	0.00420202	0.00217583	0.011081	0.135919	0.0276108	0.161226	0.0515934	30.1532	CD2AP	CD2AP	§86	CD2-associated protein	Q9Y5K6	http://www.phosphosite.org/proteinAction.do?id=3236&showAllSites=true	71.4	IS*TYGLPAGGIQPHPQTK	3	851.796	1	18.7329	24.2579	30.2713	6.19982	9.04993	4.77758	21.4558	18.1926	16.5908	7.44538	6.8698	8.52921	19.2097	15.5014	7.53267	3.99582	3.7372	3.21121	23.3365	31.85	35.2732	8.38324	10.1506	6.11391	26.042	22.2118	20.1477	9.68923	10.2295	11.113	19.2097	16.662	11.1108	4.1794	4.79306	5.52901	30.1532	8.2159	22.8005	10.3439	15.6609	4.83382	0.272472	0.453669	0.308656	0.756155	0.519376	1.25901	0.58835	-1.87582	-1.14029	-1.69593	-0.403245	-0.945149	0.332287	-0.765254	-1.80524	-1.06361	-1.61213	-0.396776	-0.875852	0.345922	-0.661307	-3.6701	-2.20425	-3.23985	-1.32248	-1.92539	1.25901	-1.69967	-3.49486	-2.09015	-3.05703	-1.31656	-1.83509	1.27096	-1.58151	0.00420202	0.00217583	0.011081	0.135919	0.0276108	0.161226	0.0515934	human
205	968	1.09598	1.12848	1.04579	-1.17783	-1.30477	-1.14306	-1.34722	0.58884	0.406996	0.89303	0.0690617	0.0187002	0.138816	0.0107095	218.729	CD2BP2	CD2BP2	§195	CD2 antigen cytoplasmic tail-binding protein 2	O95400	http://www.phosphosite.org/proteinAction.do?id=14937&showAllSites=true	37.6	GPGQPSS*PQR	2	697.841	2	153.505	174.681	178.645	151.554	187.901	187.938	143.319	156.277	137.244	160.617	127.538	130.267	134.08	147.291	113.139	136.51	108.487	99.4827	191.228	229.351	208.164	204.928	210.753	240.506	173.954	190.804	166.667	209.023	189.911	169.728	134.08	158.319	166.882	142.781	139.138	171.288	209.581	218.729	177.142	189.554	153.094	151.069	1.04365	1.07007	0.986775	0.845217	0.730474	0.866615	0.690667	0.0616358	0.0977058	-0.0192067	-0.242606	-0.453095	-0.206536	-0.533937	0.13222	0.174386	0.0645899	-0.236137	-0.383798	-0.192902	-0.42999	1.04365	1.07007	-1.0134	-1.18313	-1.36897	-1.15391	-1.44788	1.09598	1.12848	1.04579	-1.17783	-1.30477	-1.14306	-1.34722	0.58884	0.406996	0.89303	0.0690617	0.0187002	0.138816	0.0107095	human
206	984	1.1809	1.18752	-1.17177	-1.00992	-1.13176	-1.00354	-1.54295	0.690963	0.168933	0.125985	0.961144	0.599944	0.910611	0.0218603	71.9359	CD2BP2	CD2BP2	§49	CD2 antigen cytoplasmic tail-binding protein 2	O95400	http://www.phosphosite.org/proteinAction.do?id=14937&showAllSites=true	37.6	HSLDS*DEEEDDDDGGSSK	3	875.704	2	66.7489	60.4119	25.2657	59.0382	51.8631	60.8008	48.9635	49.487	57.0884	54.3086	43.6782	59.3344	58.4441	53.2682	31.1298	42.3325	38.4273	21.2467	83.1521	79.3191	29.4405	79.8299	58.1706	77.8074	59.4296	60.4202	69.3274	70.6759	65.0389	77.3086	58.4441	57.2564	45.9171	44.2773	49.2841	36.5822	63.9706	71.9359	63.0591	71.0078	53.8725	43.3812	1.12452	1.12605	0.805256	0.985751	0.842145	0.987098	0.603053	0.169304	0.171273	-0.31248	-0.0207051	-0.247859	-0.0187354	-0.729643	0.239888	0.247954	-0.228683	-0.0142355	-0.178562	-0.00510077	-0.625695	1.12452	1.12605	-1.24184	-1.01446	-1.18744	-1.01307	-1.65823	1.1809	1.18752	-1.17177	-1.00992	-1.13176	-1.00354	-1.54295	0.690963	0.168933	0.125985	0.961144	0.599944	0.910611	0.0218603	human
207	987	-1.65613	-1.33054	1.03869	1.22519	2.37647	1.52614	4.14923	0.103801	0.0719896	0.83088	0.301515	0.00570359	0.150369	0.000492177	32.769	CDC42EP2	CDC42EP2	§101	Cdc42 effector protein 2	O14613	http://www.phosphosite.org/proteinAction.do?id=15035&showAllSites=true	22.5	ELPDGPS*PLLK	3	618.68	1	14.7015	8.0851	12.4201	5.06843	10.792	4.68681	15.2351	16.1496	12.1287	8.56798	10.3925	8.52117	36.1067	32.0648	18.8031	29.0165	24.4747	20.1009	18.3143	10.6155	14.4724	6.85339	12.1045	5.99775	18.4916	19.7175	14.7289	11.1502	15.4749	11.1025	36.1067	34.4655	27.7349	30.3496	31.3896	34.6094	14.4674	8.31855	17.646	12.5758	32.769	32.1162	0.574985	0.712672	0.980077	1.21971	2.26502	1.51178	3.86079	-0.798403	-0.488689	-0.0290328	0.286537	1.17953	0.596251	1.9489	-0.727819	-0.412009	0.0547639	0.293007	1.24882	0.609886	2.05284	-1.73918	-1.40317	-1.02033	1.21971	2.26502	1.51178	3.86079	-1.65613	-1.33054	1.03869	1.22519	2.37647	1.52614	4.14923	0.103801	0.0719896	0.83088	0.301515	0.00570359	0.150369	0.000492177	human
208	991	-1.72018	-1.77546	-2.26077	-1.01795	-1.32203	-1.04989	-1.71187	1.11007e-05	0.00105868	3.14671e-05	0.160828	0.000106607	0.598245	0.000170526	161.329	CGN;CGN	CGN;CGN iso2	§153;153	Cingulin	Q9P2M7;Q9P2M7-2	http://www.phosphosite.org/proteinAction.do?id=7138&showAllSites=true	137	S*NSM#LELAPK	3	598.65	1	130.327	121.156	139.507	68.716	80.4868	66.2129	131.418	126.386	131.348	77.6111	52.6376	56.3432	121.549	104.602	77.9253	49.1437	38.192	26.2785	162.354	159.075	162.558	92.9159	90.2755	84.7333	159.509	154.308	159.507	101.001	78.3798	73.4112	121.549	112.434	114.941	51.4015	48.9823	45.246	161.329	89.3082	157.775	84.2641	116.308	48.5433	0.553578	0.534079	0.417367	0.977968	0.720938	0.94352	0.543547	-0.853141	-0.904876	-1.26061	-0.0321413	-0.472054	-0.0838757	-0.879523	-0.782557	-0.828196	-1.17681	-0.0256716	-0.402757	-0.0702411	-0.775575	-1.80643	-1.87238	-2.39597	-1.02253	-1.38708	-1.05986	-1.83977	-1.72018	-1.77546	-2.26077	-1.01795	-1.32203	-1.04989	-1.71187	1.11007e-05	0.00105868	3.14671e-05	0.160828	0.000106607	0.598245	0.000170526	human
209	997	-1.08653	1.21481	1.22033	3.9027	-1.26232	5.15509	1.06611	0.473404	0.229848	0.484222	0.000293371	0.185016	0.000641678	0.965335	144.534	CLINT1;CLINT1;CLINT1	ENTH iso2;ENTH;ENTH iso3	148;§166;166	Clathrin interactor 1	Q14677-2;Q14677;Q14677-3	http://www.phosphosite.org/proteinAction.do?id=21336008&showAllSites=true	68.1	YVGVSSDS*VGGFR	3	571.944	1	26.7068	27.4632	23.6479	18.0209	33.0386	18.3529	115.438	94.6213	99.4545	95.5925	109.539	112.126	20.4165	30.6182	13.4395	30.9867	20.6322	14.7282	33.2698	36.0584	27.5553	24.3674	37.0567	23.4864	140.114	115.526	120.776	124.402	163.109	146.092	20.4165	32.9106	19.8235	32.4103	26.4614	25.3589	32.2945	28.3035	125.472	144.534	24.3836	28.0769	0.876418	1.15193	1.15147	3.88524	0.755037	5.1066	0.991994	-0.190309	0.204048	0.203473	1.958	-0.40538	2.35236	-0.0115971	-0.119725	0.280728	0.28727	1.96447	-0.336083	2.366	0.0923505	-1.14101	1.15193	1.15147	3.88524	-1.32444	5.1066	-1.00807	-1.08653	1.21481	1.22033	3.9027	-1.26232	5.15509	1.06611	0.473404	0.229848	0.484222	0.000293371	0.185016	0.000641678	0.965335	human
210	998	-1.6577	-1.08905	-1.38366	-1.16649	-2.76343	1.30586	-2.27257	0.0123763	0.387661	0.369912	0.272647	0.00689936	0.156185	0.00895297	67.2184	CLINT1;CLINT1;CLINT1	ENTH iso2;ENTH;ENTH iso3	155;§173;173	Clathrin interactor 1	Q14677-2;Q14677;Q14677-3	http://www.phosphosite.org/proteinAction.do?id=21336008&showAllSites=true	68.1	YVGVSSDSVGGFRYS*ER	3	750.357	1	62.5023	50.6385	49.1799	25.6335	39.4449	28.8626	47.8579	39.652	54.0186	33.0969	30.3862	47.2234	24.6665	30.8322	7.9614	22.273	10.5013	6.19404	77.862	66.4869	57.3062	34.6609	44.2421	36.9357	58.0877	48.4123	65.5994	43.0714	45.2465	61.5287	24.6665	33.1406	11.7432	23.2962	13.4682	10.6648	67.2184	38.6129	57.3665	49.9489	23.1835	15.8097	0.57444	0.870698	0.681941	0.853435	0.344898	1.29358	0.409442	-0.799772	-0.199755	-0.552282	-0.228647	-1.53576	0.371369	-1.28827	-0.729187	-0.123075	-0.468486	-0.222178	-1.46646	0.385004	-1.18432	-1.74083	-1.1485	-1.4664	-1.17174	-2.89941	1.29358	-2.44235	-1.6577	-1.08905	-1.38366	-1.16649	-2.76343	1.30586	-2.27257	0.0123763	0.387661	0.369912	0.272647	0.00689936	0.156185	0.00895297	human
211	1001	1.06048	1.21941	-1.05198	5.08656	-1.39116	5.85317	-1.5291	0.938186	0.181997	0.507219	1.89296e-05	0.0963442	0.000519305	0.00138377	144.221	CLINT1;CLINT1;CLINT1	ENTH iso2;ENTH;ENTH iso3	197;§215;215	Clathrin interactor 1	Q14677-2;Q14677;Q14677-3	http://www.phosphosite.org/proteinAction.do?id=21336008&showAllSites=true	68.1	IGSTIDDT*ISK	3	613.332	1	17.0805	17.0401	25.9542	17.192	22.9681	20.015	97.6205	105.338	104.65	123.968	100.336	93.5808	16.7885	19.2924	8.88138	16.0722	10.6228	8.6966	21.2779	22.3731	30.2427	23.2466	25.7614	25.6134	118.487	128.611	127.085	161.329	149.404	121.929	16.7885	20.7368	13.1002	16.8106	13.6241	14.9737	24.6313	24.8738	124.728	144.221	16.8752	15.1361	1.00985	1.15629	0.896945	5.0638	0.685112	5.79811	0.608516	0.0141369	0.209498	-0.156908	2.34022	-0.545587	2.53558	-0.716632	0.0847213	0.286178	-0.0731114	2.34669	-0.476291	2.54922	-0.612685	1.00985	1.15629	-1.1149	5.0638	-1.45961	5.79811	-1.64334	1.06048	1.21941	-1.05198	5.08656	-1.39116	5.85317	-1.5291	0.938186	0.181997	0.507219	1.89296e-05	0.0963442	0.000519305	0.00138377	human
212	1024	1.01919	1.14639	-1.7096	-1.21319	-1.12327	-1.07778	-1.92831	0.827282	0.421888	0.106114	0.246278	0.422425	0.326121	0.0250444	24.6319	CTNND1;CTNND1;CTNND1;CTNND1;CTNND1;CTNND1;CTNND1;CTNND1	CTNND1 iso3;CTNND1;CTNND1 iso2;CTNND1 iso4;CTNND1 iso5;CTNND1 iso6;CTNND1 iso7;CTNND1 iso8	47;§47;47;47;§47;§47;§47;§47	Catenin delta-1	O60716-3;O60716;O60716-2;O60716-4;O60716-5;O60716-6;O60716-7;O60716-8	http://www.phosphosite.org/proteinAction.do?id=2632200&showAllSites=true	104.9	VRVS*PQDANPLM#ANGTLTR	3	814.083	1	22.9308	14.6012	22.4493	15.8412	21.6678	20.3126	14.5771	16.1134	19.1632	17.3139	15.804	15.2359	26.9002	17.8278	11.2801	9.5489	13.9017	3.94326	28.566	19.1709	26.1587	21.42	24.303	25.9942	17.693	19.6733	23.2715	22.5319	23.5328	19.8513	26.9002	19.1626	16.6384	9.9876	17.8294	6.78945	24.6319	23.9058	20.2126	21.972	20.9004	11.5355	0.970521	1.08705	0.551926	0.820587	0.848509	0.91911	0.482539	-0.0431683	0.120413	-0.857453	-0.285272	-0.236997	-0.121691	-1.05128	0.0274162	0.197093	-0.773656	-0.278803	-0.167701	-0.108057	-0.947334	-1.03037	1.08705	-1.81184	-1.21864	-1.17854	-1.08801	-2.07237	1.01919	1.14639	-1.7096	-1.21319	-1.12327	-1.07778	-1.92831	0.827282	0.421888	0.106114	0.246278	0.422425	0.326121	0.0250444	human
213	1030	-1.2415	-1.13721	1.11223	1.26754	-1.60716	1.38482	-1.14674	0.0387872	0.0949858	0.765096	0.0557111	0.0224601	0.0187995	0.0235656	48.1137	CTNND1;CTNND1;CTNND1;CTNND1;CTNND1;CTNND1;CTNND1;CTNND1;CTNND1;CTNND1;CTNND1;CTNND1;CTNND1;CTNND1;CTNND1;CTNND1	CTNND1 iso3;CTNND1 iso11;CTNND1 iso13;CTNND1 iso15;CTNND1 iso16;CTNND1 iso19;CTNND1 iso21;CTNND1 iso23;CTNND1 iso24;CTNND1 iso27;CTNND1 iso29;CTNND1 iso31;CTNND1 iso32;CTNND1 iso5;CTNND1 iso7;CTNND1 iso8	§933;§879;873;858;852;832;826;§811;805;610;604;589;583;927;912;§906	Catenin delta-1	O60716-3;O60716-11;O60716-13;O60716-15;O60716-16;O60716-19;O60716-21;O60716-23;O60716-24;O60716-27;O60716-29;O60716-31;O60716-32;O60716-5;O60716-7;O60716-8	http://www.phosphosite.org/proteinAction.do?id=2632200&showAllSites=true	104.9	SGDLGDM#EPLKGTT*PLM#QK	4	761.398	2	29.8464	32.6993	29.412	19.6307	28.1188	23.172	43.774	38.9061	35.9923	32.8296	28.4769	27.0377	16.0678	22.283	18.858	22.1849	18.0902	14.3952	37.181	42.9333	34.2719	26.5441	31.5386	29.6534	53.1308	47.5016	43.7086	42.7237	42.4034	35.2283	16.0678	23.9514	27.816	23.2041	23.2012	24.7854	38.1288	29.2454	48.1137	40.1185	22.6117	23.7302	0.767016	0.833827	1.04946	1.26187	0.593036	1.37179	0.811418	-0.382672	-0.26218	0.069653	0.335567	-0.753807	0.456059	-0.301482	-0.312088	-0.1855	0.15345	0.342037	-0.684511	0.469694	-0.197535	-1.30375	-1.19929	1.04946	1.26187	-1.68624	1.37179	-1.23241	-1.2415	-1.13721	1.11223	1.26754	-1.60716	1.38482	-1.14674	0.0387872	0.0949858	0.765096	0.0557111	0.0224601	0.0187995	0.0235656	human
214	1038	-1.33903	1.33422	1.84431	-1.9259	-1.56384	-1.07719	1.60282	0.0140051	0.000224515	0.0078642	0.00182286	0.0241177	0.0786569	0.000350574	87.1058	CTNND1;CTNND1;CTNND1;CTNND1;CTNND1;CTNND1;CTNND1;CTNND1;CTNND1;CTNND1;CTNND1;CTNND1;CTNND1;CTNND1;CTNND1;CTNND1;CTNND1;CTNND1;CTNND1;CTNND1;CTNND1;CTNND1;CTNND1;CTNND1	CTNND1 iso3;CTNND1;CTNND1 iso10;CTNND1 iso11;CTNND1 iso12;CTNND1 iso13;CTNND1 iso14;CTNND1 iso15;CTNND1 iso16;CTNND1 iso17;CTNND1 iso18;CTNND1 iso19;CTNND1 iso2;CTNND1 iso20;CTNND1 iso21;CTNND1 iso22;CTNND1 iso23;CTNND1 iso24;CTNND1 iso4;CTNND1 iso5;CTNND1 iso6;CTNND1 iso7;CTNND1 iso8;CTNND1 iso9	§268;§268;214;§214;214;§214;§214;§214;§214;167;167;167;268;167;167;167;167;167;268;§268;§268;§268;§268;§214	Catenin delta-1	O60716-3;O60716;O60716-10;O60716-11;O60716-12;O60716-13;O60716-14;O60716-15;O60716-16;O60716-17;O60716-18;O60716-19;O60716-2;O60716-20;O60716-21;O60716-22;O60716-23;O60716-24;O60716-4;O60716-5;O60716-6;O60716-7;O60716-8;O60716-9	http://www.phosphosite.org/proteinAction.do?id=2632200&showAllSites=true	104.9	VGGS*SVDLHR	3	470.907	2	57.7743	64.193	77.3474	40.4677	54.5602	46.3394	35.4825	33.628	35.6023	41.9744	35.4086	41.2767	59.6469	51.03	24.1786	80.11	69.0342	51.684	71.9721	84.2836	90.128	54.7194	61.1958	59.301	43.0671	41.0574	43.2349	54.6245	52.725	53.7807	59.6469	54.8508	35.664	83.7904	88.5383	88.9887	82.1279	58.4054	42.4531	53.7101	50.0539	87.1058	0.711152	1.26516	1.74024	0.516915	0.609462	0.919608	1.4914	-0.491771	0.339322	0.799287	-0.952002	-0.714391	-0.120909	0.576667	-0.421186	0.416002	0.883084	-0.945532	-0.645094	-0.107275	0.680615	-1.40617	1.26516	1.74024	-1.93456	-1.64079	-1.08742	1.4914	-1.33903	1.33422	1.84431	-1.9259	-1.56384	-1.07719	1.60282	0.0140051	0.000224515	0.0078642	0.00182286	0.0241177	0.0786569	0.000350574	human
215	1040	-1.24358	-1.01624	1.90926	-1.27633	-1.09088	-1.04223	2.20911	0.0751897	0.512287	0.000310345	0.0147519	0.145925	0.746789	0.00089376	43.5945	CTNND1;CTNND1;CTNND1;CTNND1;CTNND1;CTNND1;CTNND1;CTNND1;CTNND1;CTNND1;CTNND1;CTNND1;CTNND1;CTNND1;CTNND1;CTNND1;CTNND1;CTNND1;CTNND1;CTNND1;CTNND1;CTNND1;CTNND1;CTNND1	CTNND1 iso3;CTNND1;CTNND1 iso10;CTNND1 iso11;CTNND1 iso12;CTNND1 iso13;CTNND1 iso14;CTNND1 iso15;CTNND1 iso16;CTNND1 iso17;CTNND1 iso18;CTNND1 iso19;CTNND1 iso2;CTNND1 iso20;CTNND1 iso21;CTNND1 iso22;CTNND1 iso23;CTNND1 iso24;CTNND1 iso4;CTNND1 iso5;CTNND1 iso6;CTNND1 iso7;CTNND1 iso8;CTNND1 iso9	§269;§269;215;215;215;215;215;215;215;§168;§168;§168;269;§168;§168;168;§168;§168;269;§269;§269;§269;§269;215	Catenin delta-1	O60716-3;O60716;O60716-10;O60716-11;O60716-12;O60716-13;O60716-14;O60716-15;O60716-16;O60716-17;O60716-18;O60716-19;O60716-2;O60716-20;O60716-21;O60716-22;O60716-23;O60716-24;O60716-4;O60716-5;O60716-6;O60716-7;O60716-8;O60716-9	http://www.phosphosite.org/proteinAction.do?id=2632200&showAllSites=true	104.9	VGGSS*VDLHR	3	470.907	1	22.2369	22.5708	22.1018	16.2907	22.3097	12.9514	18.3227	16.1307	18.8375	12.8345	14.2917	17.2604	23.4071	25.3552	14.8711	41.6948	33.2987	25.8259	27.7015	29.6348	25.7538	22.0278	25.023	16.574	22.2392	19.6945	22.876	16.7026	21.281	22.4891	23.4071	27.2536	21.9352	43.6103	42.7065	44.4666	27.6967	21.2083	21.6032	20.1576	24.1986	43.5945	0.765732	0.933081	1.80152	0.779993	0.873702	0.950458	2.05554	-0.385088	-0.0999254	0.849218	-0.358467	-0.194787	-0.0733051	1.03952	-0.314503	-0.0232452	0.933015	-0.351998	-0.125491	-0.0596705	1.14347	-1.30594	-1.07172	1.80152	-1.28206	-1.14456	-1.05212	2.05554	-1.24358	-1.01624	1.90926	-1.27633	-1.09088	-1.04223	2.20911	0.0751897	0.512287	0.000310345	0.0147519	0.145925	0.746789	0.00089376	human
216	1043	1.1521	1.10229	2.34051	1.24425	1.18204	1.19134	2.43729	0.506221	0.815189	0.00266575	0.340636	0.606445	0.228297	0.000107081	189.668	CTNND1;CTNND1;CTNND1;CTNND1;CTNND1;CTNND1;CTNND1;CTNND1;CTNND1;CTNND1;CTNND1;CTNND1;CTNND1;CTNND1;CTNND1;CTNND1;CTNND1;CTNND1;CTNND1;CTNND1;CTNND1;CTNND1;CTNND1;CTNND1	CTNND1 iso3;CTNND1;CTNND1 iso10;CTNND1 iso11;CTNND1 iso12;CTNND1 iso13;CTNND1 iso14;CTNND1 iso15;CTNND1 iso16;CTNND1 iso17;CTNND1 iso18;CTNND1 iso19;CTNND1 iso2;CTNND1 iso20;CTNND1 iso21;CTNND1 iso22;CTNND1 iso23;CTNND1 iso24;CTNND1 iso4;CTNND1 iso5;CTNND1 iso6;CTNND1 iso7;CTNND1 iso8;CTNND1 iso9	§310;§310;256;256;256;256;256;256;256;209;209;209;310;209;209;209;209;209;§310;§310;§310;§310;§310;256	Catenin delta-1	O60716-3;O60716;O60716-10;O60716-11;O60716-12;O60716-13;O60716-14;O60716-15;O60716-16;O60716-17;O60716-18;O60716-19;O60716-2;O60716-20;O60716-21;O60716-22;O60716-23;O60716-24;O60716-4;O60716-5;O60716-6;O60716-7;O60716-8;O60716-9	http://www.phosphosite.org/proteinAction.do?id=2632200&showAllSites=true	104.9	TGT*PSDPR	2	607.79	1	67.951	43.0961	75.0597	65.0851	74.1824	62.2706	75.3124	97.82	59.651	83.0557	73.8245	59.9271	89.2047	55.6259	73.6633	168.929	152.266	114.433	84.6497	56.584	87.4623	88.0064	83.2044	79.6883	91.4107	119.431	72.4393	108.087	109.928	78.0809	89.2047	59.7907	108.655	176.69	195.286	197.029	76.232	83.633	94.4271	98.6986	85.8834	189.668	1.09709	1.04524	2.20844	1.23868	1.12661	1.18014	2.26786	0.133677	0.0638275	1.14303	0.308805	0.171983	0.238956	1.18133	0.204261	0.140508	1.22682	0.315275	0.24128	0.252591	1.28528	1.09709	1.04524	2.20844	1.23868	1.12661	1.18014	2.26786	1.1521	1.10229	2.34051	1.24425	1.18204	1.19134	2.43729	0.506221	0.815189	0.00266575	0.340636	0.606445	0.228297	0.000107081	human
217	1065	1.94076	1.70273	1.65729	1.22909	-1.39717	1.07914	-1.61202	0.00186932	0.0250827	0.165841	0.358556	0.192386	0.331326	0.0072335	25.5671	CTNND1;CTNND1;CTNND1;CTNND1;CTNND1;CTNND1;CTNND1;CTNND1;CTNND1;CTNND1;CTNND1;CTNND1;CTNND1;CTNND1;CTNND1;CTNND1;CTNND1;CTNND1;CTNND1;CTNND1;CTNND1;CTNND1;CTNND1;CTNND1;CTNND1;CTNND1;CTNND1;CTNND1;CTNND1;CTNND1;CTNND1;CTNND1	CTNND1 iso3;CTNND1;CTNND1 iso10;CTNND1 iso11;CTNND1 iso12;CTNND1 iso13;CTNND1 iso14;CTNND1 iso15;CTNND1 iso16;CTNND1 iso17;CTNND1 iso18;CTNND1 iso19;CTNND1 iso2;CTNND1 iso20;CTNND1 iso21;CTNND1 iso22;CTNND1 iso23;CTNND1 iso24;CTNND1 iso25;CTNND1 iso26;CTNND1 iso27;CTNND1 iso28;CTNND1 iso29;CTNND1 iso30;CTNND1 iso31;CTNND1 iso32;CTNND1 iso4;CTNND1 iso5;CTNND1 iso6;CTNND1 iso7;CTNND1 iso8;CTNND1 iso9	346;§346;292;292;292;292;292;292;292;245;245;245;346;245;245;245;245;245;23;23;23;23;23;23;23;23;346;§346;§346;§346;§346;292	Catenin delta-1	O60716-3;O60716;O60716-10;O60716-11;O60716-12;O60716-13;O60716-14;O60716-15;O60716-16;O60716-17;O60716-18;O60716-19;O60716-2;O60716-20;O60716-21;O60716-22;O60716-23;O60716-24;O60716-25;O60716-26;O60716-27;O60716-28;O60716-29;O60716-30;O60716-31;O60716-32;O60716-4;O60716-5;O60716-6;O60716-7;O60716-8;O60716-9	http://www.phosphosite.org/proteinAction.do?id=2632200&showAllSites=true	104.9	GS*LASLDSLR	2	701.867	1	11.7958	9.07965	10.4772	16.5493	20.5523	20.5684	17.3199	10.0771	11.6762	20.9694	16.6906	18.8492	9.20711	4.06146	8.75379	14.7522	11.976	6.17178	14.6945	11.9213	12.2084	22.3775	23.0519	26.3215	21.0221	12.3035	14.1794	27.2891	24.8531	24.5591	9.20711	4.36555	12.912	15.4299	15.3595	10.6265	12.9414	23.917	15.835	25.5671	8.82822	13.8053	1.8481	1.6146	1.56377	1.22359	0.682169	1.06899	0.577218	0.886041	0.691173	0.645028	0.291122	-0.5518	0.0962538	-0.792813	0.956625	0.767853	0.728824	0.297591	-0.482503	0.109888	-0.688865	1.8481	1.6146	1.56377	1.22359	-1.46591	1.06899	-1.73245	1.94076	1.70273	1.65729	1.22909	-1.39717	1.07914	-1.61202	0.00186932	0.0250827	0.165841	0.358556	0.192386	0.331326	0.0072335	human
218	1068	-2.16363	-1.29345	1.10096	-1.87287	-1.61189	-1.1188	1.49994	0.00541654	0.182441	0.891209	0.00422116	0.0305945	0.666973	0.282934	50.4914	CTNND1;CTNND1;CTNND1;CTNND1;CTNND1;CTNND1;CTNND1;CTNND1;CTNND1;CTNND1;CTNND1;CTNND1;CTNND1;CTNND1;CTNND1;CTNND1;CTNND1;CTNND1;CTNND1;CTNND1;CTNND1;CTNND1;CTNND1;CTNND1;CTNND1;CTNND1;CTNND1;CTNND1;CTNND1;CTNND1;CTNND1;CTNND1	CTNND1 iso3;CTNND1;CTNND1 iso10;CTNND1 iso11;CTNND1 iso12;CTNND1 iso13;CTNND1 iso14;CTNND1 iso15;CTNND1 iso16;CTNND1 iso17;CTNND1 iso18;CTNND1 iso19;CTNND1 iso2;CTNND1 iso20;CTNND1 iso21;CTNND1 iso22;CTNND1 iso23;CTNND1 iso24;CTNND1 iso25;CTNND1 iso26;CTNND1 iso27;CTNND1 iso28;CTNND1 iso29;CTNND1 iso30;CTNND1 iso31;CTNND1 iso32;CTNND1 iso4;CTNND1 iso5;CTNND1 iso6;CTNND1 iso7;CTNND1 iso8;CTNND1 iso9	617;§617;563;563;563;563;563;563;563;516;516;516;617;516;516;516;516;516;294;294;294;294;294;294;294;294;617;§617;§617;§617;§617;563	Catenin delta-1	O60716-3;O60716;O60716-10;O60716-11;O60716-12;O60716-13;O60716-14;O60716-15;O60716-16;O60716-17;O60716-18;O60716-19;O60716-2;O60716-20;O60716-21;O60716-22;O60716-23;O60716-24;O60716-25;O60716-26;O60716-27;O60716-28;O60716-29;O60716-30;O60716-31;O60716-32;O60716-4;O60716-5;O60716-6;O60716-7;O60716-8;O60716-9	http://www.phosphosite.org/proteinAction.do?id=2632200&showAllSites=true	104.9	YQEAAPNVANNTGPHAAS*CFGAK	4	766.621	1	36.1308	39.1711	47.2297	11.7283	27.0015	16.0368	26.0922	18.0799	22.046	12.2824	11.025	20.4357	30.1226	36.6305	13.6068	39.5408	16.9786	17.3723	45.0098	51.4306	55.0337	15.8587	30.2854	20.5225	31.6695	22.0743	26.7723	15.9841	16.4167	26.6262	30.1226	39.3731	20.0703	41.3574	21.7755	29.9114	50.4914	22.2222	26.8387	19.6757	29.8554	31.0148	0.440119	0.733108	1.03883	0.53155	0.591296	0.885406	1.39567	-1.18404	-0.447902	0.0549655	-0.911722	-0.758047	-0.175589	0.480953	-1.11345	-0.371222	0.138762	-0.905252	-0.688751	-0.161954	0.584901	-2.27211	-1.36406	1.03883	-1.88129	-1.6912	-1.12943	1.39567	-2.16363	-1.29345	1.10096	-1.87287	-1.61189	-1.1188	1.49994	0.00541654	0.182441	0.891209	0.00422116	0.0305945	0.666973	0.282934	human
219	1072	1.10357	1.34368	1.57524	2.19104	1.65156	2.66975	2.39273	0.789443	0.183068	0.0418055	0.00713359	0.0653904	0.0070758	0.00401713	31.1861	CTNND1;CTNND1;CTNND1;CTNND1;CTNND1;CTNND1;CTNND1;CTNND1;CTNND1;CTNND1;CTNND1;CTNND1;CTNND1;CTNND1;CTNND1;CTNND1;CTNND1;CTNND1;CTNND1;CTNND1;CTNND1;CTNND1;CTNND1;CTNND1;CTNND1;CTNND1;CTNND1;CTNND1;CTNND1;CTNND1;CTNND1;CTNND1	CTNND1 iso3;CTNND1;CTNND1 iso10;CTNND1 iso11;CTNND1 iso12;CTNND1 iso13;CTNND1 iso14;CTNND1 iso15;CTNND1 iso16;CTNND1 iso17;CTNND1 iso18;CTNND1 iso19;CTNND1 iso2;CTNND1 iso20;CTNND1 iso21;CTNND1 iso22;CTNND1 iso23;CTNND1 iso24;CTNND1 iso25;CTNND1 iso26;CTNND1 iso27;CTNND1 iso28;CTNND1 iso29;CTNND1 iso30;CTNND1 iso31;CTNND1 iso32;CTNND1 iso4;CTNND1 iso5;CTNND1 iso6;CTNND1 iso7;CTNND1 iso8;CTNND1 iso9	857;§857;797;803;803;797;797;803;797;756;750;756;851;756;750;750;756;750;534;528;534;534;528;528;534;528;857;851;851;§857;851;803	Catenin delta-1	O60716-3;O60716;O60716-10;O60716-11;O60716-12;O60716-13;O60716-14;O60716-15;O60716-16;O60716-17;O60716-18;O60716-19;O60716-2;O60716-20;O60716-21;O60716-22;O60716-23;O60716-24;O60716-25;O60716-26;O60716-27;O60716-28;O60716-29;O60716-30;O60716-31;O60716-32;O60716-4;O60716-5;O60716-6;O60716-7;O60716-8;O60716-9	http://www.phosphosite.org/proteinAction.do?id=2632200&showAllSites=true	104.9	KSDFQVNLNNAS*R	3	727.715	1	9.69312	7.81955	9.71639	7.79629	8.25159	12.1743	23.8195	16.4116	20.1588	25.2289	16.6818	27.5425	14.5573	14.716	15.3323	27.7166	18.6358	15.026	12.0752	10.2669	11.3219	10.5419	9.25514	15.5795	28.911	20.0374	24.4806	32.8323	24.84	35.8859	14.5573	15.8178	22.6154	28.99	23.9009	25.8715	11.2213	11.7922	24.4763	31.1861	17.6635	26.2541	1.05088	1.27413	1.48635	2.18124	1.5741	2.64463	2.2264	0.0715939	0.349514	0.571773	1.12515	0.654531	1.40307	1.15471	0.142178	0.426195	0.655569	1.13162	0.723828	1.4167	1.25866	1.05088	1.27413	1.48635	2.18124	1.5741	2.64463	2.2264	1.10357	1.34368	1.57524	2.19104	1.65156	2.66975	2.39273	0.789443	0.183068	0.0418055	0.00713359	0.0653904	0.0070758	0.00401713	human
220	1077	1.45425	1.01472	2.06604	1.24279	1.05826	-1.15232	1.52597	0.130805	0.783372	0.00887118	0.226715	0.960842	0.379968	0.0670735	42.7062	DLG1;DLG1	DLG1 iso2;DLG1 iso4	§670;637	Disks large homolog 1	Q12959-2;Q12959-4	http://www.phosphosite.org/proteinAction.do?id=25237&showAllSites=true	103.3	DKGQS*FNDK	3	677.696	1	13.0547	19.0858	20.4559	17.2449	28.8074	27.0392	25.1653	18.4519	22.6799	21.8625	19.0374	15.94	17.5941	21.0835	17.2635	41.457	28.0551	28.3284	16.2629	25.0591	23.8359	23.318	32.311	34.6023	30.5445	22.5285	27.5422	28.4514	28.3476	20.7687	17.5941	22.6621	25.464	43.3617	35.9814	48.7754	21.7193	30.0771	26.8717	25.8559	21.9067	42.7062	1.38481	0.962196	1.94945	1.23723	1.00863	0.859653	1.41989	0.469687	-0.055597	0.96307	0.307111	0.0123962	-0.218173	0.505779	0.540272	0.0210832	1.04687	0.313581	0.0816928	-0.204538	0.609726	1.38481	-1.03929	1.94945	1.23723	1.00863	-1.16326	1.41989	1.45425	1.01472	2.06604	1.24279	1.05826	-1.15232	1.52597	0.130805	0.783372	0.00887118	0.226715	0.960842	0.379968	0.0670735	human
221	1086	1.26833	1.06215	1.3504	1.31321	2.13014	1.10055	2.30193	0.0552588	0.964134	0.176504	0.0756749	0.0253881	0.549068	0.00167241	116.615	DLG2;DLG2;DLG2	PSD-93 iso4;PSD-93;PSD-93 iso2	403;364;469	Disks large homolog 2	Q15700-4;Q15700;Q15700-2	http://www.phosphosite.org/proteinAction.do?id=22914502&showAllSites=true	100.9	HY*SPVECDK	3	608.295	1	38.1372	31.7948	39.46	39.9429	44.0509	46.8194	40.1348	49.3783	55.828	49.9528	45.2485	35.0603	89.166	64.9905	78.3299	110.768	80.8544	75.6713	47.5093	41.7457	45.9802	54.0098	49.4083	59.9153	48.7138	60.2874	67.7967	65.0074	67.3772	45.6811	89.166	69.8564	115.538	115.857	103.698	130.29	45.0784	54.4445	58.9326	59.3552	91.5202	116.615	1.20777	1.00717	1.2742	1.30734	2.03025	1.0902	2.14191	0.272349	0.0103085	0.349592	0.38663	1.02165	0.12459	1.0989	0.342934	0.0869887	0.433388	0.3931	1.09095	0.138224	1.20284	1.20777	1.00717	1.2742	1.30734	2.03025	1.0902	2.14191	1.26833	1.06215	1.3504	1.31321	2.13014	1.10055	2.30193	0.0552588	0.964134	0.176504	0.0756749	0.0253881	0.549068	0.00167241	human
222	1087	-2.89074	-1.138	-1.41335	-2.30617	-1.04946	1.10229	1.97811	0.0216701	0.408107	0.478762	0.0344705	0.834767	0.739396	0.0730392	59.0626	DLG2;DLG2;DLG2	PSD-93 iso4;PSD-93;PSD-93 iso2	404;§365;470	Disks large homolog 2	Q15700-4;Q15700;Q15700-2	http://www.phosphosite.org/proteinAction.do?id=22914502&showAllSites=true	100.9	HYS*PVECDK	3	608.295	1	42.331	59.8337	39.3861	8.6741	23.6976	15.6752	17.5017	18.1387	27.2561	13.7846	13.0652	20.2161	51.7995	86.5668	10.896	40.6166	19.8842	22.9109	52.7337	78.56	45.8941	11.7289	26.5797	20.0596	21.2427	22.1461	33.0994	17.9389	19.4547	26.3402	51.7995	93.0483	16.0719	42.4826	25.5021	39.4476	59.0626	19.4561	25.4961	21.2446	53.6399	35.8108	0.329415	0.833249	0.667614	0.431679	0.908187	1.09193	1.84059	-1.60202	-0.263181	-0.582913	-1.21197	-0.138939	0.126874	0.880172	-1.53144	-0.186501	-0.499116	-1.2055	-0.0696421	0.140509	0.98412	-3.03569	-1.20012	-1.49787	-2.31653	-1.10109	1.09193	1.84059	-2.89074	-1.138	-1.41335	-2.30617	-1.04946	1.10229	1.97811	0.0216701	0.408107	0.478762	0.0344705	0.834767	0.739396	0.0730392	human
223	1090	1.68879	1.78084	1.52559	-1.17875	1.91564	-1.11699	1.75642	0.0143453	0.0389295	0.0220418	0.306878	0.00150138	0.418827	0.0136489	36.7282	DLG2;DLG2;DLG2;DLG2	PSD-93 iso4;PSD-93;PSD-93 iso2;PSD-93 iso3	453;§414;519;311	Disks large homolog 2	Q15700-4;Q15700;Q15700-2;Q15700-3	http://www.phosphosite.org/proteinAction.do?id=22914502&showAllSites=true	100.9	AVS*LEGEPR	2	671.34	1	12.8335	10.5826	10.3339	14.2737	22.4188	17.952	7.85797	9.27524	11.9771	17.0791	14.8658	11.8411	23.5922	24.6657	17.9244	30.6453	28.0732	24.4668	15.9873	13.8946	12.0414	19.3005	25.1454	22.9734	9.53764	11.3244	14.5448	22.2263	22.1358	15.4281	23.5922	26.5125	26.4389	32.0532	36.0047	42.1266	13.9745	22.4731	11.8023	19.9301	25.5145	36.7282	1.60815	1.68866	1.4395	0.844562	1.8258	0.886842	1.63432	0.685405	0.755879	0.525567	-0.243725	0.868528	-0.173251	0.70869	0.755989	0.832559	0.609364	-0.237255	0.937825	-0.159616	0.812638	1.60815	1.68866	1.4395	-1.18405	1.8258	-1.1276	1.63432	1.68879	1.78084	1.52559	-1.17875	1.91564	-1.11699	1.75642	0.0143453	0.0389295	0.0220418	0.306878	0.00150138	0.418827	0.0136489	human
224	1092	1.45038	-1.04009	1.21669	1.64862	-1.25879	1.09368	-1.47845	0.0574933	0.312592	0.309657	0.0201111	0.154776	0.246024	0.00800972	22.4801	DLG5;DLG5;DLG5	DLG5;DLG5 iso2;DLG5 iso4	§1209;869;1099	Disks large homolog 5	Q8TDM6;Q8TDM6-2;Q8TDM6-4	http://www.phosphosite.org/proteinAction.do?id=11755&showAllSites=true	213.7	VGPCSS*PPAAR	2	741.858	1	8.20869	11.4564	13.5793	14.4987	15.2449	15.6662	17.1345	17.229	21.0872	14.8958	13.618	16.7483	10.2063	8.54336	7.94762	13.463	8.26305	6.41113	10.2259	15.0419	15.8231	19.6048	17.099	20.0482	20.797	21.0354	25.608	19.3851	20.2778	21.8218	10.2063	9.18302	11.7229	14.0815	10.5976	11.0386	13.697	18.9173	22.4801	20.4949	10.3707	11.9059	1.38113	0.911689	1.14803	1.64125	0.757155	1.08339	0.629365	0.465851	-0.133386	0.19916	0.714793	-0.40134	0.115556	-0.668031	0.536435	-0.0567062	0.282956	0.721263	-0.332043	0.12919	-0.564083	1.38113	-1.09687	1.14803	1.64125	-1.32073	1.08339	-1.5889	1.45038	-1.04009	1.21669	1.64862	-1.25879	1.09368	-1.47845	0.0574933	0.312592	0.309657	0.0201111	0.154776	0.246024	0.00800972	human
225	1094	1.88154	1.50002	2.81529	1.24659	-1.22308	-1.00548	1.24168	0.00138711	0.000420187	0.00184312	0.0516553	0.0933692	0.718335	0.18853	74.0571	DLG5;DLG5;DLG5	DLG5;DLG5 iso2;DLG5 iso4	§1232;892;1122	Disks large homolog 5	Q8TDM6;Q8TDM6-2;Q8TDM6-4	http://www.phosphosite.org/proteinAction.do?id=11755&showAllSites=true	213.7	LS*LDLSHR	3	442.236	1	27.6611	31.3385	27.2224	44.4287	57.4269	52.9876	38.2122	34.0994	37.2032	47.0824	43.434	48.7376	23.9092	26.026	21.5263	67.4801	51.5149	49.6704	34.4587	41.1466	31.7205	60.0753	64.4111	67.8087	46.3802	41.633	45.179	61.2719	64.6753	63.5017	23.9092	27.9746	31.7517	70.5802	66.0693	85.5217	35.7753	64.0984	44.3974	63.1496	27.8785	74.0571	1.7917	1.42237	2.65642	1.24101	0.779267	0.985198	1.15537	0.841326	0.508299	1.40949	0.311513	-0.35981	-0.021514	0.208349	0.911911	0.584979	1.49328	0.317983	-0.290513	-0.00787942	0.312297	1.7917	1.42237	2.65642	1.24101	-1.28326	-1.01502	1.15537	1.88154	1.50002	2.81529	1.24659	-1.22308	-1.00548	1.24168	0.00138711	0.000420187	0.00184312	0.0516553	0.0933692	0.718335	0.18853	human
226	1096	1.4482	1.17205	1.13272	1.47406	-1.25244	1.19387	-1.57765	0.0342482	0.238275	0.576324	0.0184609	0.0921548	0.0961567	0.00488484	63.5293	DLG5;DLG5;DLG5	DLG5;DLG5 iso3;DLG5 iso4	§1011;560;901	Disks large homolog 5	Q8TDM6;Q8TDM6-3;Q8TDM6-4	http://www.phosphosite.org/proteinAction.do?id=11755&showAllSites=true	213.7	AGPLT*PPKPPR	3	607.021	2	26.2686	29.4104	39.0653	36.5602	46.8724	46.2182	42.2501	49.8058	48.9108	48.6794	46.8055	44.1635	33.2643	24.3845	19.9691	26.0696	24.403	21.1889	32.724	38.615	45.5203	49.4357	52.5729	59.1459	51.2812	60.8094	59.3966	63.3501	69.6956	57.542	33.2643	26.2102	29.4548	27.2672	31.2975	36.4827	38.9531	53.7182	57.1624	63.5293	29.6431	31.6825	1.37905	1.11138	1.0688	1.46747	0.760995	1.18264	0.589791	0.463673	0.152354	0.0959884	0.553329	-0.394041	0.24201	-0.761725	0.534258	0.229034	0.179785	0.559799	-0.324744	0.255645	-0.657778	1.37905	1.11138	1.0688	1.46747	-1.31407	1.18264	-1.69552	1.4482	1.17205	1.13272	1.47406	-1.25244	1.19387	-1.57765	0.0342482	0.238275	0.576324	0.0184609	0.0921548	0.0961567	0.00488484	human
227	1098	1.26257	1.2059	1.30249	-1.14262	-1.7159	-1.19543	-1.63877	0.0128925	0.613262	0.633766	0.173792	0.01019	0.401772	0.088663	27.41	DLG5;DLG5;DLG5	DLG5;DLG5 iso3;DLG5 iso4	§1021;570;911	Disks large homolog 5	Q8TDM6;Q8TDM6-3;Q8TDM6-4	http://www.phosphosite.org/proteinAction.do?id=11755&showAllSites=true	213.7	SDS*IKFQHR	3	602.657	1	19.0562	17.2405	18.8969	19.7314	26.1246	20.5107	14.0544	18.7894	16.1323	14.0195	11.6546	24.9751	15.976	12.4629	5.8428	10.6859	20.2167	5.56653	23.7391	22.6363	22.0194	26.6803	29.3018	26.2478	17.0586	22.9405	19.5908	18.2446	17.3543	32.5407	15.976	13.396	8.61824	11.1768	25.9284	9.58436	22.7983	27.41	19.8633	22.7132	12.6634	15.5632	1.20228	1.14348	1.22899	0.871264	0.555454	0.828648	0.567793	0.265777	0.193426	0.297475	-0.198817	-0.84826	-0.271169	-0.816563	0.336362	0.270106	0.381271	-0.192348	-0.778964	-0.257534	-0.712615	1.20228	1.14348	1.22899	-1.14776	-1.80033	-1.20679	-1.76121	1.26257	1.2059	1.30249	-1.14262	-1.7159	-1.19543	-1.63877	0.0128925	0.613262	0.633766	0.173792	0.01019	0.401772	0.088663	human
228	1105	-1.10579	-1.39016	1.66931	1.00332	-1.08013	-1.25207	1.73455	0.332769	0.103213	0.00504866	0.995171	0.367459	0.0794434	0.00698652	21.2539	DLG5;DLG5;DLG5	DLG5;DLG5 iso3;DLG5 iso4	§972;521;862	Disks large homolog 5	Q8TDM6;Q8TDM6-3;Q8TDM6-4	http://www.phosphosite.org/proteinAction.do?id=11755&showAllSites=true	213.7	S*IFDPNTFK	3	586.31	1	9.54144	13.1623	14.3386	8.78557	11.3664	11.6258	10.5475	16.0643	11.0401	6.86519	7.72229	8.30653	13.6381	13.2181	8.56589	21.1786	14.5572	13.3235	11.8862	17.2818	16.7079	11.8796	12.7488	14.8777	12.802	19.6135	13.4069	8.93418	11.4989	10.8228	13.6381	14.2077	12.6349	22.1516	18.67	22.9402	15.292	13.1687	15.2741	10.4186	13.4936	21.2539	0.861151	0.682109	1.57512	0.998834	0.882396	0.791166	1.61397	-0.215661	-0.551927	0.655458	-0.00168286	-0.180502	-0.337949	0.690617	-0.145077	-0.475247	0.739255	0.00478677	-0.111206	-0.324314	0.794565	-1.16124	-1.46604	1.57512	-1.00117	-1.13328	-1.26396	1.61397	-1.10579	-1.39016	1.66931	1.00332	-1.08013	-1.25207	1.73455	0.332769	0.103213	0.00504866	0.995171	0.367459	0.0794434	0.00698652	human
229	1107	1.99095	1.11693	2.91492	1.48945	-1.02146	-1.19587	1.45479	0.000354119	0.244892	0.00266226	0.000442692	0.466497	0.023827	0.0518182	36.8017	DLG5;DLG5;DLG5;DLG5	DLG5;DLG5 iso2;DLG5 iso4;DLG5 iso5	§1666;1326;1556;421	Disks large homolog 5	Q8TDM6;Q8TDM6-2;Q8TDM6-4;Q8TDM6-5	http://www.phosphosite.org/proteinAction.do?id=11755&showAllSites=true	213.7	RLS*M#SEVK	3	551.968	1	11.3851	10.5792	12.8271	21.1345	24.9278	19.5539	18.2484	17.5608	16.6335	17.9798	15.5016	16.1783	11.9528	14.5681	8.49433	37.4663	23.5641	23.8102	14.1829	13.8902	14.9466	28.5776	27.9595	25.0233	22.1491	21.4406	20.1994	23.3985	23.0826	21.0792	11.9528	15.6588	12.5293	39.1876	30.2216	40.996	14.3399	27.1868	21.263	22.5201	13.3803	36.8017	1.89588	1.05912	2.75044	1.48279	0.933083	0.828347	1.35366	0.92287	0.0828649	1.45966	0.568312	-0.0999232	-0.271693	0.436868	0.993454	0.159545	1.54346	0.574782	-0.0306267	-0.258058	0.540816	1.89588	1.05912	2.75044	1.48279	-1.07172	-1.20722	1.35366	1.99095	1.11693	2.91492	1.48945	-1.02146	-1.19587	1.45479	0.000354119	0.244892	0.00266226	0.000442692	0.466497	0.023827	0.0518182	human
230	1109	2.8376	3.04624	1.1846	1.16192	-1.05823	1.24828	-2.4975	0.00427598	0.00108382	0.559088	0.516857	0.704683	0.117587	0.00181803	25.5782	DLGAP4;DLGAP4	SAPAP4;SAPAP4 iso3	§665;§126	Disks large-associated protein 4	Q9Y2H0;Q9Y2H0-3	http://www.phosphosite.org/proteinAction.do?id=985401&showAllSites=true	107.9	KLS*SIGIQVDCIQPVPK	3	958.883	1	7.50693	3.36624	7.89047	17.3899	16.265	15.8619	7.87648	6.4907	7.47718	17.0856	17.1941	22.1785	7.06777	4.83902	5.70513	8.17196	4.65048	4.99959	9.35173	4.41978	9.19425	23.5142	18.2431	20.2987	9.56011	7.9247	9.08019	22.2348	25.6029	28.897	7.06777	5.20132	8.41517	8.5474	5.96437	8.60821	7.65525	20.6853	8.855	25.5782	6.89475	7.70666	2.70211	2.88856	1.11776	1.15672	0.900657	1.23654	0.372566	1.43409	1.53035	0.160606	0.210042	-0.150951	0.306307	-1.42443	1.50467	1.60703	0.244403	0.216512	-0.0816543	0.319942	-1.32048	2.70211	2.88856	1.11776	1.15672	-1.1103	1.23654	-2.68409	2.8376	3.04624	1.1846	1.16192	-1.05823	1.24828	-2.4975	0.00427598	0.00108382	0.559088	0.516857	0.704683	0.117587	0.00181803	human
231	1110	2.22262	2.73234	1.49382	-1.06943	-1.36026	1.15038	-1.99405	0.00552352	0.00137242	0.0914933	0.507075	0.014043	0.320483	0.00821751	45.3831	DLGAP4;DLGAP4	SAPAP4;SAPAP4 iso3	§666;§127	Disks large-associated protein 4	Q9Y2H0;Q9Y2H0-3	http://www.phosphosite.org/proteinAction.do?id=985401&showAllSites=true	107.9	KLSS*IGIQVDCIQPVPK	5	575.733	1	14.2782	14.3458	17.0156	32.6792	28.7329	33.6487	11.6537	15.8134	15.7256	38.8639	26.7956	35.0539	13.6052	10.1406	10.2019	18.353	17.0807	8.50771	17.787	18.8356	19.8272	44.188	32.2273	43.0605	14.1448	19.3071	19.097	50.5765	39.8999	45.6728	13.6052	10.8998	15.048	19.1962	21.9064	14.6484	18.8166	39.8253	17.5163	45.3831	13.1843	18.5837	2.1165	2.59091	1.40953	0.930896	0.700677	1.13955	0.466631	1.08168	1.37346	0.495211	-0.103308	-0.513179	0.18847	-1.09965	1.15226	1.45014	0.579007	-0.0968387	-0.443882	0.202104	-0.9957	2.1165	2.59091	1.40953	-1.07423	-1.42719	1.13955	-2.14302	2.22262	2.73234	1.49382	-1.06943	-1.36026	1.15038	-1.99405	0.00552352	0.00137242	0.0914933	0.507075	0.014043	0.320483	0.00821751	human
232	1119	2.91074	1.93378	2.92335	1.48982	2.34199	-1.00958	2.38735	0.36432	0.49557	0.0165498	0.337129	0.273563	0.983375	0.123947	152.68	DLGAP4;DLGAP4;DLGAP4	SAPAP4;SAPAP4 iso1;SAPAP4 iso3	§973;§970;434	Disks large-associated protein 4	Q9Y2H0;Q9Y2H0-1;Q9Y2H0-3	http://www.phosphosite.org/proteinAction.do?id=985401&showAllSites=true	107.9	QNS*ATESADSIEIYVPEAQTR	3	898.426	1	34.4272	18.5957	6.08321	112.438	27.3369	18.3623	36.4518	26.5518	27.728	24.8112	14.3009	114.153	13.3262	80.1918	45.1057	167.492	108.992	83.093	42.8875	24.4156	7.08838	152.036	30.6616	23.4984	44.2435	32.4179	33.6725	32.2887	21.2948	148.734	13.3262	86.1959	66.5317	175.187	139.786	143.068	24.7972	68.7319	36.778	67.439	55.3513	152.68	2.77176	1.83368	2.75839	1.48315	2.23216	0.981189	2.22139	1.4708	0.874742	1.46383	0.568665	1.15844	-0.0273969	1.15146	1.54139	0.951422	1.54762	0.575135	1.22774	-0.0137623	1.25541	2.77176	1.83368	2.75839	1.48315	2.23216	-1.01917	2.22139	2.91074	1.93378	2.92335	1.48982	2.34199	-1.00958	2.38735	0.36432	0.49557	0.0165498	0.337129	0.273563	0.983375	0.123947	human
233	1120	3.48935	2.09205	3.15061	1.70371	2.64336	1.02223	2.42248	0.309715	0.439236	0.0141854	0.179735	0.218123	0.988595	0.116084	199.767	DLGAP4;DLGAP4;DLGAP4	SAPAP4;SAPAP4 iso1;SAPAP4 iso3	§975;§972;436	Disks large-associated protein 4	Q9Y2H0;Q9Y2H0-1;Q9Y2H0-3	http://www.phosphosite.org/proteinAction.do?id=985401&showAllSites=true	107.9	QNSAT*ESADSIEIYVPEAQTR	3	898.426	1	35.5099	19.8149	8.37934	142.959	34.6324	26.3536	46.5024	33.1114	31.9882	29.6038	25.4113	148.022	18.7819	99.9404	51.1098	223.87	132.796	113.156	44.2363	26.0164	9.76391	193.305	38.8443	33.7249	56.4425	40.4267	38.8461	38.5256	37.8386	192.863	18.7819	107.423	75.388	234.155	170.315	194.831	26.6722	88.6247	45.2384	89.7422	67.1977	199.767	3.32274	1.98376	2.97283	1.69609	2.51939	1.01261	2.25408	1.73237	0.988238	1.57183	0.762212	1.33307	0.0180783	1.17254	1.80296	1.06492	1.65563	0.768682	1.40237	0.0317129	1.27648	3.32274	1.98376	2.97283	1.69609	2.51939	1.01261	2.25408	3.48935	2.09205	3.15061	1.70371	2.64336	1.02223	2.42248	0.309715	0.439236	0.0141854	0.179735	0.218123	0.988595	0.116084	human
234	1126	-1.00355	1.07321	2.65104	-1.10083	-3.04054	-1.02135	-1.12601	0.760432	0.913893	0.0114091	0.560723	0.0098522	0.853175	0.232694	23.4875	DMXL2;DMXL2	RC3;RC3 iso3	§1151;1151	DmX-like protein 2	Q8TDJ6;Q8TDJ6-3	http://www.phosphosite.org/proteinAction.do?id=5451&showAllSites=true	339.4	S*DALLSK	2	711.398	1	20.4146	21.209	14.7475	16.2376	22.7272	15.1701	15.8922	16.641	19.858	20.9407	13.4613	13.4703	5.28298	6.50632	6.65149	14.1217	14.3294	12.8368	25.4313	27.8468	17.1843	21.9561	25.4912	19.4133	19.2892	20.3174	24.1153	27.2518	20.0445	17.5508	5.28298	6.99346	9.81108	14.7705	18.3779	22.1023	23.4875	22.2869	21.2406	21.6157	7.36251	18.4169	0.948882	1.01766	2.50144	0.904338	0.313465	0.969886	0.826357	-0.0756997	0.0252525	1.32276	-0.145065	-1.67362	-0.0441132	-0.275163	-0.00511522	0.101933	1.40656	-0.138596	-1.60433	-0.0304786	-0.171216	-1.05387	1.01766	2.50144	-1.10578	-3.19015	-1.03105	-1.21013	-1.00355	1.07321	2.65104	-1.10083	-3.04054	-1.02135	-1.12601	0.760432	0.913893	0.0114091	0.560723	0.0098522	0.853175	0.232694	human
235	1129	-1.0594	-1.14689	-1.21966	-1.07108	-1.27729	-1.15868	-1.44882	0.0330472	0.0817118	0.190743	0.188136	0.052412	0.103906	0.00670844	43.0111	DMXL2;DMXL2	RC3;RC3 iso3	§1400;1400	DmX-like protein 2	Q8TDJ6;Q8TDJ6-3	http://www.phosphosite.org/proteinAction.do?id=5451&showAllSites=true	339.4	TIS*VSGSTAK	3	546.97	1	34.7154	33.5148	35.8576	30.3089	33.8718	28.9197	30.3766	35.3042	32.9034	25.6691	24.8529	22.0622	39.4239	28.8001	17.5612	23.7126	16.1283	16.8437	43.2466	44.0041	41.7825	40.9829	37.9912	37.0088	36.8697	43.104	39.9574	33.4052	37.0071	28.7455	39.4239	30.9564	25.9031	24.802	20.685	29.0012	43.0111	38.661	39.977	33.0526	32.0945	24.8294	0.898861	0.82679	0.773635	0.929459	0.746191	0.854934	0.642234	-0.15383	-0.274407	-0.370276	-0.105537	-0.422383	-0.226114	-0.638829	-0.0832454	-0.197727	-0.286479	-0.0990678	-0.353087	-0.21248	-0.534881	-1.11252	-1.2095	-1.2926	-1.0759	-1.34014	-1.16968	-1.55706	-1.0594	-1.14689	-1.21966	-1.07108	-1.27729	-1.15868	-1.44882	0.0330472	0.0817118	0.190743	0.188136	0.052412	0.103906	0.00670844	human
236	1130	-1.11206	1.02983	2.36966	-1.51167	-5.13565	-1.31898	-1.92012	0.102146	0.847836	0.00860068	0.00711412	0.000181197	0.0488751	0.00144679	49.1309	DMXL2;DMXL2	RC3;RC3 iso3	§929;929	DmX-like protein 2	Q8TDJ6;Q8TDJ6-3	http://www.phosphosite.org/proteinAction.do?id=5451&showAllSites=true	339.4	ASEGAS*SESLLSVPGQK	3	779.073	1	39.9671	33.2789	46.2649	29.3104	37.1504	35.0939	24.2605	27.8545	27.6785	29.2765	20.2392	20.3784	9.41832	7.75	6.51201	18.1855	13.4485	14.4575	49.7888	43.6943	53.9096	39.6328	41.6686	44.9099	29.4462	34.0084	33.6124	38.0997	30.1371	26.5516	9.41832	8.33026	9.60535	19.021	17.2481	24.8927	49.1309	42.0704	32.3557	31.5961	9.11798	20.3872	0.856293	0.976525	2.23594	0.658561	0.185585	0.751029	0.484598	-0.223823	-0.0342712	1.16088	-0.602611	-2.42984	-0.413059	-1.04514	-0.153239	0.042409	1.24468	-0.596141	-2.36055	-0.399424	-0.941193	-1.16782	-1.02404	2.23594	-1.51846	-5.38835	-1.33151	-2.06357	-1.11206	1.02983	2.36966	-1.51167	-5.13565	-1.31898	-1.92012	0.102146	0.847836	0.00860068	0.00711412	0.000181197	0.0488751	0.00144679	human
[truncated: 26,501,680 more chars]
